# A microbiota-dependent fitness locus promotes intraspecies competition and cell envelope resilience in gut bacterium *Phocaeicola vulgatus*

**DOI:** 10.64898/2026.11.24.768882

**Authors:** Yelizaveta Rassadkina, Jayanth Jawahar, Amina Bradley, Rachel L. Neve, Per N. Malkus, Erica J. Washington, Elizabeth A. Shank, Jessica R. McCann, John F. Rawls

## Abstract

A central question in gut microbial ecology is how dominant bacterial species establish and occupy their niches amid inter- and intraspecies competition. *Phocaeicola vulgatus* (*Pvu*) is a Gram-negative anaerobe and prevalent member of the human gut microbiome that can integrate into established gut communities without antibiotic pretreatment, yet mechanisms underlying this competitive success remain poorly understood. Using *in vivo* transposon insertion sequencing, we identified a three-gene locus that promotes *Pvu* intraspecies fitness in the presence of a complex microbiota but is dispensable in germ-free hosts. The locus encodes a predicted HU/IHF superfamily histone-like DNA-binding protein (DifH), a hypothetical lipid-binding protein (DifS), and a FadL-like outer-membrane transporter (DifT). *In vitro* genetic and transcriptomic analyses implicated these genes in cell envelope resilience. Chromatin immunoprecipitation sequencing revealed that DifH binds a specific repetitive DNA motif at its own locus and a limited set of additional loci involved in metabolism, envelope biogenesis, and cellular defense. Together, these findings identify a previously unrecognized fitness locus that promotes cell envelope resilience, enables intraspecies competition, and supports *Pvu* persistence within complex gut microbial communities. More broadly, these results uncover mechanisms by which this dominant gut commensal secures its niche and suggests avenues to therapeutically modulate gut microbiota composition.

## Supplementary Table S1 for "A microbiota-dependent fitness locus promotes intraspecies competition and cell envelope resilience in gut bacterium *Phocaeicola vulgatus*" (part 1 of 2)

### Sheet: README
Supplementary Data — Tn-seq transposon-library outgrowth-bias analysis
Phocaeicola vulgatus CL09T03C04 — does slow outgrowth bias the transposon-mutant library?
Study question	The transposon-mutant library (Phocaeicola-AAACAC) was expanded by very slow growth. This workbook reports whether that outgrowth over- or under-represented any mutants relative to the starting library.
Design	Starting library = 'original' (t0, control). Outgrowth = 'Input1' + 'Input2' (technical replicates). Himar1/mariner INSeq: insertions occur at genomic TA sites.
Key findings	Representation is well preserved (per-gene Spearman rho = 0.927). Only 2 of 4,257 genes changed significantly (q<0.05 & |log2FC|>1); the replicate control found 0. The main effect is a single AraC-family-regulator mutant (peg.1988) that bloomed ~200-fold.
Sheet	Contents
S1.1_Sample_QC	Per-sample read, trimming, mapping and saturation statistics.
S1.2_Resampling_Bias	TRANSIT resampling, original vs outgrowth — full per-gene table (4,257 genes). PRIMARY RESULT.
S1.3_Control_Rep_vs_Rep	TRANSIT resampling, Input1 vs Input2 — technical-noise control (4,257 genes).
S1.4_Significant_Genes	Genes called biased (q<0.05 & |log2FC|>1), with interpretation.
S1.5_PerGene_Counts	Per-gene insertion read counts (raw and CPM) for every sample.
S1.6_Saturation_Evenness	TA-site saturation and Gini/evenness per sample.
S1.7_Software_Parameters	Software versions and analysis parameters (reproducibility).
Figures (separate files)	results/figures/: fig1 site reproducibility; fig2 per-gene counts+MA; fig3 volcano; fig4 fold-change vs technical noise; fig5 saturation/evenness; fig6 genome-position density.
Provenance	Generated by scripts/06_build_supplementary_xlsx.py from the pipeline result CSVs in results/tables/. Full method: PROCESS_AND_FINDINGS.md. Re-run: HOW_TO_RUN.md.
Note on p/q = 0	TRANSIT adaptive resampling reports p = 0 when the observed statistic is more extreme than all 10,000 permutations (i.e. p < 1e-4); adjusted p (q) is the Benjamini-Hochberg value.
Genome	4878656 bp single circular contig; 333934 TA sites; 4257 annotated CDS.

### Sheet: S1.1_Sample_QC
S1. Sample and quality-control summary
Read processing, mapping and library-saturation metrics per sample.
Sample	Role	Total reads	Transposon found (%)	Reads passing trim	Reads mapped (unique, on TA)	Off-TA reads	TA sites hit	Library saturation (%)	Unique fragments
original	starting library (t0, control)	3563327	90.63	3020766	412739	0	49356	14.78	244374
Input1	slow outgrowth (technical rep 1)	15970408	97.14	14553308	7671760	0	84847	25.41	471143
Input2	slow outgrowth (technical rep 2)	16304266	96.87	14726539	7426639	0	85227	25.52	475986
TA sites in genome: 333934. Saturation = TA sites hit / total TA sites.
Off-TA reads = 0 for all samples: every counted insertion lies exactly on a genome TA site.
The starting library is dominated by two non-genomic fragments (a shared transposon-donor/vector artifact) that do not map to the genome and are excluded; this lowers its mapped-read yield but, being shared across samples and removed by normalization, does not bias the comparison.

### Sheet: S1.2_Resampling_Bias
S2. TRANSIT resampling — original library vs slow outgrowth (PRIMARY RESULT)
Per-gene comparison of insertion read counts. log2FC > 0 = enriched in outgrowth. Rows shaded red are significant (q < 0.05 and |log2FC| > 1). Sorted by q.
ORF ID	Gene	Gene product	TA sites	Mean (original)	Mean (outgrowth)	log2 FC	p-value	adj. p (q)	Significant
997891.179.peg.1988	peg.1988	Transcriptional regulator, AraC family	32	3292.7	704006	7.74	0	0	yes
997891.179.peg.778	peg.778	TonB-dependent receptor	202	12798.2	22133.3	0.79	0	0
997891.179.peg.2897	peg.2897	ATP synthase gamma chain (EC 3.6.3.14)	49	424.8	180.9	-1.23	0.0001	0.10643
997891.179.peg.479	peg.479	ATP-dependent Clp protease ATP-binding subunit ClpX	69	2413.3	7515.8	1.64	0.0001	0.10643
997891.179.peg.1915	peg.1915	Ferric siderophore transport system, biopolymer transport protein ExbB	50	140.7	69.6	-1	0.0003	0.21285
997891.179.peg.2693	peg.2693	3-methyl-2-oxobutanoate hydroxymethyltransferase (EC 2.1.2.11)	40	96.9	3558.3	5.18	0.0003	0.21285
997891.179.peg.2425	peg.2425	putative lipoprotein	109	7825.6	11551	0.56	0.0005	0.26606
997891.179.peg.478	peg.478	ATP-dependent DNA helicase RecQ	133	28.1	11.8	-1.18	0.0005	0.26606
997891.179.peg.2082	peg.2082	CobN-like chelatase BtuS for metalloporphyrine salvage	306	6460.3	9451.6	0.55	0.0006	0.2838
997891.179.peg.777	peg.777	hypothetical protein	117	10321.1	16825.3	0.7	0.0007	0.29799
997891.179.peg.2892	peg.2892	ATP synthase F0 sector subunit a (EC 3.6.3.14)	79	147.2	62.5	-1.22	0.0008	0.3096
997891.179.peg.2311	peg.2311	hypothetical protein	276	3161.3	4726.4	0.58	0.0015	0.49119
997891.179.peg.1441	peg.1441	Transcription elongation factor GreA	28	7126.4	20159.7	1.5	0.0014	0.49119
997891.179.peg.3590	peg.3590	Transcriptional regulator, Crp/Fnr family	50	31.6	9	-1.71	0.0022	0.5676
997891.179.peg.2216	peg.2216	2-oxoglutarate/2-oxoacid ferredoxin oxidoreductase, alpha subunit (EC 1.2.7.-)	55	2.6	17	2.31	0.0024	0.5676
997891.179.peg.2433	peg.2433	NifU-related domain containing protein	40	416.3	1035.9	1.31	0.0023	0.5676
997891.179.peg.207	peg.207	ROK family sugar kinase or transcriptional regulator	68	23.2	5.8	-1.83	0.002	0.5676
997891.179.peg.480	peg.480	ATP-dependent Clp protease proteolytic subunit ClpP (EC 3.4.21.92)	42	2026.8	4563.1	1.17	0.0023	0.5676
997891.179.peg.3860	peg.3860	hypothetical protein	93	49.4	17.5	-1.44	0.0028	0.5805
997891.179.peg.2895	peg.2895	ATP synthase delta chain (EC 3.6.3.14)	38	279.5	99.5	-1.48	0.0029	0.5805
997891.179.peg.1583	peg.1583	Fructose-bisphosphate aldolase class II (EC 4.1.2.13)	58	0	2.7	1.9	0.0029	0.5805
997891.179.peg.28	peg.28	FIG01416087: hypothetical protein	38	453.3	248.2	-0.87	0.003	0.5805
997891.179.peg.784	peg.784	Orotate phosphoribosyltransferase (EC 2.4.2.10)	34	772.6	1707.7	1.14	0.0035	0.6478
997891.179.peg.2889	peg.2889	ATP synthase beta chain (EC 3.6.3.14)	79	212.6	103.2	-1.04	0.005	0.83563
997891.179.peg.853	peg.853	Conjugative transposon protein TraM	25	97.6	12.3	-2.9	0.0052	0.83563
997891.179.peg.1969	peg.1969	hypothetical protein	90	22.3	439.6	4.24	0.0053	0.83563
997891.179.peg.1733	peg.1733	Putative DNA-binding protein	37	5777	10645.4	0.88	0.0049	0.83563
997891.179.peg.2463	peg.2463	Phosphate starvation-inducible protein PhoH, predicted ATPase	61	0	3	2.01	0.0068	0.99819
997891.179.peg.2064	peg.2064	hypothetical protein	44	6.5	21	1.55	0.0068	0.99819
997891.179.peg.3549	peg.3549	Two-component system sensor histidine kinase	92	67.1	76.6	0.19	0.74	1
997891.179.peg.3565	peg.3565	FIG00416692: hypothetical protein	19	52.9	60.6	0.19	0.83	1
997891.179.peg.3548	peg.3548	Two-component transcriptional response regulator, LuxR family	86	21.7	22	0.02	0.98	1
997891.179.peg.3566	peg.3566	Thiazole tautomerase TenI (EC 5.3.99.10)	37	31	17.1	-0.83	0.61	1
997891.179.peg.3559	peg.3559	Phosphomethylpyrimidine synthase ThiC (EC 4.1.99.17)	87	110.6	429	1.95	0.16	1
997891.179.peg.3564	peg.3564	Putative glutathionylspermidine synthase	72	29.9	57.3	0.92	0.069	1
997891.179.peg.3547	peg.3547	Efflux transport system, outer membrane factor (OMF) lipoprotein BT_1468	89	48.4	68	0.48	0.5	1
997891.179.peg.3568	peg.3568	Spermidine/putrescine import ABC transporter substrate-binding protein PotD (TC 3.A.1.11.1)	90	73.4	108.6	0.56	0.26	1
997891.179.peg.3546	peg.3546	RND efflux system, membrane fusion protein	78	47.9	57.3	0.26	0.69	1
997891.179.peg.3567	peg.3567	Ribose-phosphate pyrophosphokinase (EC 2.7.6.1)	56	20.5	19.8	-0.05	0.78	1
997891.179.peg.355	peg.355	NADH:ubiquinone oxidoreductase subunit 5 (chain L)/Multisubunit Na+/H+ antiporter, MnhA subunit	32	62.8	51.1	-0.29	0.76	1
997891.179.peg.3562	peg.3562	2-iminoacetate synthase (ThiH) (EC 4.1.99.19)	55	75.7	61.9	-0.29	0.67	1
997891.179.peg.3558	peg.3558	Thiazole synthase (EC 2.8.1.10)	35	106.6	146.7	0.46	0.7	1
997891.179.peg.3550	peg.3550	Carbon-nitrogen hydrolase	112	80.7	117.3	0.53	0.43	1
997891.179.peg.3551	peg.3551	Glutamine synthetase type I (EC 6.3.1.2)	92	39	47.4	0.27	0.63	1
997891.179.peg.3552	peg.3552	Carboxynorspermidine decarboxylase (EC 4.1.1.96)	82	70	82.8	0.24	0.68	1
997891.179.peg.3561	peg.3561	Iron-sulfur flavoprotein	25	23	34.4	0.56	0.71	1
997891.179.peg.3553	peg.3553	ATP-dependent DNA helicase UvrD/PcrA (EC 3.6.4.12)	140	27.7	26.1	-0.08	0.88	1
997891.179.peg.3554	peg.3554	Superoxide dismutase [Mn/Fe] (EC 1.15.1.1)	37	159.1	247.9	0.64	0.3	1
997891.179.peg.3555	peg.3555	hypothetical protein	18	135.6	164.1	0.27	0.76	1
997891.179.peg.3560	peg.3560	hypothetical protein	22	6.5	30.4	2.06	0.2	1
997891.179.peg.3557	peg.3557	Thiamin-phosphate pyrophosphorylase (EC 2.5.1.3)	34	25.3	27.4	0.11	0.9	1
997891.179.peg.356	peg.356	Imidazolonepropionase (EC 3.5.2.7)	62	64.8	98.1	0.59	0.6	1
997891.179.peg.3563	peg.3563	Sulfur carrier protein ThiS adenylyltransferase (EC 2.7.7.73)	48	98.7	148.5	0.58	0.53	1
997891.179.peg.3556	peg.3556	Sulfur carrier protein ThiS	11	39.2	70.4	0.83	0.47	1
997891.179.peg.1	peg.1	Chromosomal replication initiator protein DnaA	104	0	0	0	1	1
997891.179.peg.3544	peg.3544	Acidobacterial duplicated orphan permease (function unknown)	171	23.5	32.9	0.47	0.26	1
997891.179.peg.3520	peg.3520	Alpha-D-GlcNAc alpha-1,2-L-rhamnosyltransferase (EC 2.4.1.-)	11	52.2	76.7	0.55	0.63	1
997891.179.peg.3521	peg.3521	Radical SAM domain heme biosynthesis protein	49	20.5	38.1	0.86	0.25	1
997891.179.peg.3522	peg.3522	Putative glycosyltransferase	53	140.8	124.9	-0.17	0.76	1
997891.179.peg.3523	peg.3523	Polysaccharide pyruvyl transferase	72	73.8	69.9	-0.08	0.89	1
997891.179.peg.3524	peg.3524	Related to F420H2-dehydrogenase, beta subunit	54	29.2	28.1	-0.05	0.96	1
997891.179.peg.3525	peg.3525	FIG00416450: hypothetical protein	9	175.5	167.8	-0.06	0.92	1
997891.179.peg.3526	peg.3526	hypothetical protein	26	88.3	54.7	-0.68	0.54	1
997891.179.peg.3527	peg.3527	hypothetical protein	68	116.1	41.7	-1.46	0.018	1
997891.179.peg.3528	peg.3528	hypothetical protein	4	0	24.2	4.65	0.49	1
997891.179.peg.3529	peg.3529	hypothetical protein	8	0	8.7	3.28	0.33	1
997891.179.peg.353	peg.353	Urocanate hydratase (EC 4.2.1.49)	101	95.2	121.2	0.34	0.48	1
997891.179.peg.3530	peg.3530	hypothetical protein	3	0	2.9	1.96	1	1
997891.179.peg.3531	peg.3531	N-acetylmuramoyl-L-alanine amidase	9	31.9	10.7	-1.49	0.42	1
997891.179.peg.3532	peg.3532	Glycosyl transferase, group 1	88	27.7	33.8	0.28	0.8	1
997891.179.peg.3533	peg.3533	hypothetical protein	143	51.2	47.1	-0.12	0.8	1
997891.179.peg.3534	peg.3534	Glycosyltransferase	111	160.4	230.8	0.52	0.48	1
997891.179.peg.3535	peg.3535	hypothetical protein	96	179.4	196.6	0.13	0.7	1
997891.179.peg.3536	peg.3536	Oxidoreductase, short-chain dehydrogenase/reductase family	58	185.6	272.4	0.55	0.4	1
997891.179.peg.3537	peg.3537	Long-chain-fatty-acid--CoA ligase (EC 6.2.1.3)	88	119.1	157.5	0.4	0.56	1
997891.179.peg.3538	peg.3538	Acyl carrier protein	11	404.6	286.9	-0.49	0.59	1
997891.179.peg.3539	peg.3539	hypothetical protein	54	87.7	105	0.26	0.71	1
997891.179.peg.354	peg.354	Glutamate formiminotransferase (EC 2.1.2.5) @ Glutamate formyltransferase	55	49.6	123	1.29	0.31	1
997891.179.peg.3569	peg.3569	Spermidine/putrescine import ABC transporter permease protein PotC (TC 3.A.1.11.1)	57	30.2	49.5	0.7	0.62	1
997891.179.peg.3540	peg.3540	Phosphoribosylglycinamide synthetase, ATP-grasp (A) domain protein	76	128.4	124.3	-0.05	0.96	1
997891.179.peg.3541	peg.3541	Aminotransferase, DegT/DnrJ/EryC1/StrS family	69	135.2	159.8	0.24	0.73	1
997891.179.peg.3542	peg.3542	Lipopolysaccharide biosynthesis protein	82	64.8	82.8	0.35	0.44	1
997891.179.peg.3543	peg.3543	Capsular polysaccharide transcription antitermination protein, UpxY family	45	35.1	49.8	0.49	0.43	1
997891.179.peg.3545	peg.3545	ABC-type antimicrobial peptide transport system, ATPase component	42	34.2	626.9	4.16	0.2	1
997891.179.peg.357	peg.357	Formiminotetrahydrofolate cyclodeaminase (EC 4.3.1.4)	30	134	187.1	0.48	0.57	1
997891.179.peg.358	peg.358	Histidine ammonia-lyase (EC 4.3.1.3)	77	46.6	91.1	0.95	0.25	1
997891.179.peg.3571	peg.3571	Spermidine/putrescine import ABC transporter ATP-binding protein PotA (TC 3.A.1.11.1)	94	85.5	106.1	0.31	0.69	1
997891.179.peg.3601	peg.3601	Xaa-Pro aminopeptidase (EC 3.4.11.9)	80	32.3	47.9	0.55	0.42	1
997891.179.peg.3602	peg.3602	hypothetical protein	28	169.2	177.7	0.07	0.88	1
997891.179.peg.3603	peg.3603	RND efflux system, membrane fusion protein	80	46.7	49.2	0.07	0.91	1
997891.179.peg.3604	peg.3604	RND efflux system, inner membrane transporter	222	29.1	34.9	0.26	0.49	1
997891.179.peg.3605	peg.3605	Efflux transport system, outer membrane factor (OMF) lipoprotein	105	17.8	31.6	0.8	0.67	1
997891.179.peg.3606	peg.3606	Transglycosylase-associated protein	23	0	10.3	3.5	0.058	1
997891.179.peg.3607	peg.3607	RND efflux system, membrane fusion protein	78	22.1	28.7	0.36	0.69	1
997891.179.peg.3608	peg.3608	RND efflux system, inner membrane transporter	194	52.5	84.5	0.67	0.45	1
997891.179.peg.3609	peg.3609	Efflux transport system, outer membrane factor (OMF) lipoprotein BT_1267	80	59.2	77.5	0.38	0.52	1
997891.179.peg.361	peg.361	ThiJ/PfpI family	46	237.2	227.5	-0.06	0.93	1
997891.179.peg.3610	peg.3610	Two-component system sensor histidine kinase	76	28.3	51.3	0.83	0.52	1
997891.179.peg.3611	peg.3611	Two-component transcriptional response regulator, LuxR family	53	32.5	37.9	0.22	0.76	1
997891.179.peg.3612	peg.3612	FIG00410214: hypothetical protein	24	12	28.2	1.17	0.12	1
997891.179.peg.3600	peg.3600	GMP synthase [glutamine-hydrolyzing], amidotransferase subunit (EC 6.3.5.2) / GMP synthase [glutamine-hydrolyzing], ATP pyrophosphatase subunit (EC 6.3.5.2)	72	173.5	225	0.37	0.21	1
997891.179.peg.3613	peg.3613	hypothetical protein	7	205.1	210.7	0.04	0.98	1
997891.179.peg.3615	peg.3615	hypothetical protein	8	0	40.6	5.38	0.5	1
997891.179.peg.3616	peg.3616	hypothetical protein	44	42.4	47.3	0.15	0.89	1
997891.179.peg.3617	peg.3617	UPF0047 protein YjbQ	31	46.3	119.1	1.34	0.56	1
997891.179.peg.3618	peg.3618	hypothetical protein	81	28.4	31.9	0.16	0.82	1
997891.179.peg.3619	peg.3619	ABC transporter, ATP-binding protein	36	107.7	83.3	-0.37	0.72	1
997891.179.peg.362	peg.362	FIG00405130: hypothetical protein	8	35.9	196.8	2.42	0.47	1
997891.179.peg.3620	peg.3620	hypothetical protein	90	126	137.2	0.12	0.88	1
997891.179.peg.3621	peg.3621	16S rRNA (uracil(1498)-N(3))-methyltransferase (EC 2.1.1.193)	39	47.9	57.6	0.26	0.81	1
997891.179.peg.3622	peg.3622	hypothetical protein	42	54.7	74.2	0.43	0.55	1
997891.179.peg.3623	peg.3623	Xanthosine permease	74	34.9	119.1	1.74	0.25	1
997891.179.peg.3624	peg.3624	FIG00403363: hypothetical protein	6	0	155.7	7.29	0.12	1
997891.179.peg.3625	peg.3625	hypothetical protein	33	1696.5	1570.3	-0.11	0.83	1
997891.179.peg.3626	peg.3626	hypothetical protein	32	6365.7	7462.7	0.23	0.54	1
997891.179.peg.3614	peg.3614	Proline dehydrogenase (EC 1.5.5.2) / Delta-1-pyrroline-5-carboxylate dehydrogenase (EC 1.2.1.88)	203	43.8	51.8	0.23	0.69	1
997891.179.peg.3570	peg.3570	Spermidine/putrescine import ABC transporter permease protein PotB (TC 3.A.1.11.1)	70	32.8	26.9	-0.28	0.77	1
997891.179.peg.360	peg.360	hypothetical protein	12	95.7	114.2	0.25	0.87	1
997891.179.peg.3599	peg.3599	GMP synthase [glutamine-hydrolyzing], amidotransferase subunit (EC 6.3.5.2) / GMP synthase [glutamine-hydrolyzing], ATP pyrophosphatase subunit (EC 6.3.5.2)	91	195.6	158.5	-0.3	0.3	1
997891.179.peg.3572	peg.3572	Thiol:disulfide interchange protein	75	1816.4	2104.1	0.21	0.51	1
997891.179.peg.3573	peg.3573	FIG00407359: hypothetical protein	13	0	29.8	4.94	0.115	1
997891.179.peg.3574	peg.3574	Glycogen phosphorylase (EC 2.4.1.1)	166	2549.4	6179.8	1.28	0.114	1
997891.179.peg.3575	peg.3575	Glycogen [starch] synthase, eukaryotic (EC 2.4.1.11)	110	236.2	424.4	0.84	0.018	1
997891.179.peg.3576	peg.3576	V-type ATP synthase subunit K (EC 3.6.3.14)	34	54.9	110.6	1	0.21	1
997891.179.peg.3577	peg.3577	V-type ATP synthase subunit I (EC 3.6.3.14)	109	56.6	68	0.26	0.72	1
997891.179.peg.3578	peg.3578	V-type ATP synthase subunit D (EC 3.6.3.14)	29	5	11.8	1.11	0.5	1
997891.179.peg.3579	peg.3579	V-type ATP synthase subunit B (EC 3.6.3.14)	82	68.3	64.3	-0.09	0.92	1
997891.179.peg.352	peg.352	hypothetical protein	13	0	4.1	2.35	0.62	1
997891.179.peg.3580	peg.3580	V-type ATP synthase subunit A (EC 3.6.3.14)	112	124.3	125.8	0.02	0.99	1
997891.179.peg.3581	peg.3581	V-type ATP synthase subunit C (EC 3.6.3.14)	59	24.3	41.6	0.75	0.36	1
997891.179.peg.3582	peg.3582	V-type ATP synthase subunit E (EC 3.6.3.14)	36	23.9	50	1.03	0.35	1
997891.179.peg.3583	peg.3583	hypothetical protein	32	4.5	15.7	1.61	0.43	1
997891.179.peg.36	peg.36	Chloride channel protein	118	0	0.1	0.2	0.57	1
997891.179.peg.3584	peg.3584	Efflux ABC transporter, permease protein	95	105.8	118.8	0.17	0.91	1
997891.179.peg.3586	peg.3586	hypothetical protein	54	31.9	40.3	0.33	0.69	1
997891.179.peg.3587	peg.3587	Efflux transport system, outer membrane factor (OMF) lipoprotein BT_0954	93	40.1	50.5	0.32	0.69	1
997891.179.peg.3588	peg.3588	hypothetical protein	183	83.9	91.1	0.12	0.8	1
997891.179.peg.3589	peg.3589	Glutamine synthetase type III, GlnN (EC 6.3.1.2)	128	67.3	415.2	2.61	0.19	1
997891.179.peg.359	peg.359	Putative Nudix hydrolase YfcD (EC 3.6.-.-)	35	45.1	54.5	0.27	0.75	1
997891.179.peg.3591	peg.3591	hypothetical protein	14	30.8	111.6	1.83	0.35	1
997891.179.peg.3592	peg.3592	DNA protection during starvation protein	34	114	97.3	-0.23	0.71	1
997891.179.peg.3593	peg.3593	2-Keto-3-deoxy-D-manno-octulosonate-8-phosphate synthase (EC 2.5.1.55)	45	0	0	0	1	1
997891.179.peg.3594	peg.3594	Transcription regulator [contains diacylglycerol kinase catalytic domain]	76	1.9	0.7	-0.77	0.55	1
997891.179.peg.3595	peg.3595	tRNA dimethylallyltransferase (EC 2.5.1.75)	73	0	0.8	0.88	0.21	1
997891.179.peg.3596	peg.3596	NAD-dependent glyceraldehyde-3-phosphate dehydrogenase (EC 1.2.1.12)	76	1.9	0.7	-0.77	0.67	1
997891.179.peg.3597	peg.3597	Large-conductance mechanosensitive channel	24	65.8	96.3	0.54	0.54	1
997891.179.peg.3598	peg.3598	hypothetical protein	7	61.5	284.9	2.19	0.31	1
997891.179.peg.3585	peg.3585	Efflux ABC transporter, permease protein	74	71.8	62	-0.21	0.75	1
997891.179.peg.3519	peg.3519	hypothetical protein	93	162.1	359.2	1.14	0.43	1
997891.179.peg.351	peg.351	FIG00408038: hypothetical protein	12	12	16.9	0.46	0.8	1
997891.179.peg.3517	peg.3517	Alpha-D-GlcNAc alpha-1,2-L-rhamnosyltransferase (EC 2.4.1.-)	49	32.2	48.6	0.58	0.48	1
997891.179.peg.3433	peg.3433	3-deoxy-manno-octulosonate cytidylyltransferase (EC 2.7.7.38)	42	0	1	1.03	0.39	1
997891.179.peg.3434	peg.3434	2-amino-4-hydroxy-6-hydroxymethyldihydropteridine pyrophosphokinase (EC 2.7.6.3)	13	22.1	91.4	2	0.47	1
997891.179.peg.3435	peg.3435	Transcriptional regulator, AcrR family	38	15.1	66	2.06	0.26	1
997891.179.peg.3436	peg.3436	outer membrane efflux protein	75	44	58.4	0.4	0.67	1
997891.179.peg.3437	peg.3437	HlyD family secretion protein	53	13.5	152.6	3.4	0.52	1
997891.179.peg.3438	peg.3438	Efflux ABC transporter, ATP-binding protein	69	39.5	230	2.51	0.24	1
997891.179.peg.3439	peg.3439	Domain of unknown function / Efflux ABC transporter, permease protein	75	23	25.5	0.14	0.81	1
997891.179.peg.344	peg.344	Electron transfer flavoprotein, alpha subunit	48	74.8	90.8	0.28	0.67	1
997891.179.peg.3440	peg.3440	Efflux ABC transporter, permease protein	66	113.1	241.9	1.09	0.39	1
997891.179.peg.3441	peg.3441	Transaldolase (EC 2.2.1.2)	49	140.6	184.7	0.39	0.6	1
997891.179.peg.3442	peg.3442	Transcriptional regulator, AraC family	85	33.8	36.1	0.09	0.89	1
997891.179.peg.3443	peg.3443	hypothetical protein	74	102.8	132.2	0.36	0.7	1
997891.179.peg.3444	peg.3444	Monofunctional biosynthetic peptidoglycan transglycosylase	169	0	0.5	0.55	0.2	1
997891.179.peg.3432	peg.3432	FIG015287: Zinc protease	68	40.1	63.7	0.65	0.56	1
997891.179.peg.3445	peg.3445	Aspartate carbamoyltransferase (EC 2.1.3.2)	54	188.7	208.8	0.14	0.81	1
997891.179.peg.3447	peg.3447	Flavoredoxin	39	77.3	106.6	0.46	0.49	1
997891.179.peg.3448	peg.3448	hypothetical protein	63	45.6	52.8	0.21	0.75	1
997891.179.peg.3449	peg.3449	Serine hydroxymethyltransferase (EC 2.1.2.1)	63	70.6	63.6	-0.15	0.82	1
997891.179.peg.345	peg.345	hypothetical protein	24	23.9	37.7	0.63	0.51	1
997891.179.peg.3450	peg.3450	Na+-driven multidrug efflux pump	105	50.6	59.6	0.23	0.72	1
997891.179.peg.3451	peg.3451	OmpA family outer membrane protein	50	324.4	490.4	0.59	0.13	1
997891.179.peg.3452	peg.3452	Monofunctional biosynthetic peptidoglycan transglycosylase	40	25.1	25.1	0	1	1
997891.179.peg.3453	peg.3453	probable lipoprotein YPO2292	59	12.2	26.7	1.07	0.36	1
997891.179.peg.3454	peg.3454	Pyruvate:Oxaloacetate transcarboxylase domain protein / Biotin carboxyl carrier protein	116	84.2	104.3	0.31	0.46	1
997891.179.peg.3455	peg.3455	RNA polymerase ECF-type sigma factor	42	23.9	257.9	3.38	0.29	1
997891.179.peg.3456	peg.3456	UPF0126 inner membrane protein BT_1201	53	65	69	0.08	0.99	1
997891.179.peg.3457	peg.3457	UDP-N-acetylglucosamine 2-epimerase (EC 5.1.3.14)	69	33.3	47.7	0.51	0.43	1
997891.179.peg.3458	peg.3458	hypothetical protein	113	33	45.2	0.44	0.29	1
997891.179.peg.3446	peg.3446	Aspartate carbamoyltransferase regulatory chain (PyrI)	33	34.8	41.3	0.24	0.75	1
997891.179.peg.3431	peg.3431	Putative phosphatidylinositol-4-phosphate 5-kinase	81	69.1	96.3	0.47	0.41	1
997891.179.peg.3430	peg.3430	Inositol-1-monophosphatase (EC 3.1.3.25)	48	29.9	49.3	0.7	0.41	1
997891.179.peg.343	peg.343	Electron transfer flavoprotein, beta subunit	42	170.9	133.3	-0.36	0.64	1
997891.179.peg.3403	peg.3403	UspA	108	38.5	32.4	-0.24	0.73	1
997891.179.peg.3404	peg.3404	TPR domain protein	106	1919	2295.2	0.26	0.61	1
997891.179.peg.3405	peg.3405	DNA gyrase subunit A (EC 5.99.1.3)	206	57.8	84	0.53	0.56	1
997891.179.peg.3406	peg.3406	hypothetical protein	10	0	0	0	1	1
997891.179.peg.3407	peg.3407	ATP-dependent Clp protease, ATP-binding subunit ClpC	142	74.8	194.6	1.37	0.17	1
997891.179.peg.3408	peg.3408	Chaperone protein HtpG	112	55.1	88.3	0.67	0.21	1
997891.179.peg.3409	peg.3409	putative patatin-like phospholipase	165	43.5	50.3	0.2	0.69	1
997891.179.peg.341	peg.341	hypothetical protein	76	22.7	27.4	0.26	0.7	1
997891.179.peg.3410	peg.3410	4-hydroxy-tetrahydrodipicolinate synthase (EC 4.3.3.7)	55	0	0.2	0.22	1	1
997891.179.peg.3411	peg.3411	DNA ligase (NAD(+)) (EC 6.5.1.2)	112	0	0	0	1	1
997891.179.peg.3412	peg.3412	tRNA (guanine(37)-N(1))-methyltransferase (EC 2.1.1.228)	45	3.2	3.5	0.11	0.87	1
997891.179.peg.3413	peg.3413	Dihydroorotate dehydrogenase (NAD(+)), catalytic subunit (EC 1.3.1.14)	77	9.3	16.4	0.76	0.35	1
997891.179.peg.3414	peg.3414	Dihydroorotate dehydrogenase (NAD(+)), electron transfer subunit (EC 1.3.1.14)	56	25.6	35.3	0.45	0.66	1
997891.179.peg.3415	peg.3415	Putative DNA-binding protein	27	0	0.3	0.41	1	1
997891.179.peg.3416	peg.3416	hypothetical protein	14	0	6.9	2.99	0.74	1
997891.179.peg.3417	peg.3417	DNA polymerase III delta subunit (EC 2.7.7.7)	89	0	0.1	0.14	1	1
997891.179.peg.3418	peg.3418	AMP nucleosidase (EC 3.2.2.4)	55	2.6	0	-1.85	0.33	1
997891.179.peg.3419	peg.3419	hypothetical protein	28	51.3	160.1	1.62	0.44	1
997891.179.peg.342	peg.342	hypothetical protein	14	194.8	89.8	-1.11	0.69	1
997891.179.peg.3420	peg.3420	FIG137478: Hypothetical protein	35	0	0	0	1	1
997891.179.peg.3421	peg.3421	GTP cyclohydrolase 1 type 2 homolog YbgI @ Bsu YqfO NIF3/CutA domain	75	0	0.2	0.3	0.6	1
997891.179.peg.3422	peg.3422	hypothetical protein	23	31.2	40.1	0.35	0.6	1
997891.179.peg.3423	peg.3423	Probable iron export permease protein FetB	56	15.4	17.3	0.16	0.89	1
997891.179.peg.3424	peg.3424	Probable iron export ATP-binding protein FetA	33	34.8	54.9	0.64	0.59	1
997891.179.peg.3425	peg.3425	Prolyl-tRNA synthetase (EC 6.1.1.15), archaeal/eukaryal type	83	3.5	3.2	-0.09	0.8	1
997891.179.peg.3426	peg.3426	hypothetical protein	82	66.5	109.6	0.71	0.25	1
997891.179.peg.3427	peg.3427	1,4-alpha-glucan (glycogen) branching enzyme, GH-13-type (EC 2.4.1.18)	122	145.9	174.1	0.25	0.75	1
997891.179.peg.3428	peg.3428	probable beta-D-galactosidase	31	88	155.8	0.82	0.45	1
997891.179.peg.3429	peg.3429	hypothetical protein	44	68.5	98.9	0.52	0.53	1
997891.179.peg.3459	peg.3459	CTP synthase (EC 6.3.4.2)	118	0	0.5	0.61	0.64	1
997891.179.peg.3518	peg.3518	hypothetical protein	43	36.7	53.5	0.53	0.61	1
997891.179.peg.346	peg.346	Acyl-CoA dehydrogenase	88	143.6	134.4	-0.09	0.85	1
997891.179.peg.3461	peg.3461	Prolyl oligopeptidase family protein	123	42	56.4	0.42	0.36	1
997891.179.peg.3492	peg.3492	hypothetical protein	86	56.8	61.5	0.11	0.84	1
997891.179.peg.3493	peg.3493	O-antigen flippase Wzx	125	24.1	40	0.71	0.37	1
997891.179.peg.3494	peg.3494	hypothetical protein	5	0	0	0	1	1
997891.179.peg.3495	peg.3495	hypothetical protein	16	0	9.9	3.45	0.13	1
997891.179.peg.3496	peg.3496	Capsular polysaccharide transcription antitermination protein UpgY	25	11.5	17.6	0.58	0.68	1
997891.179.peg.3497	peg.3497	hypothetical protein	30	0	7.9	3.16	0.13	1
997891.179.peg.3498	peg.3498	hypothetical protein	18	16	17.5	0.13	0.95	1
997891.179.peg.3499	peg.3499	hypothetical protein	13	11	2	-2	0.39	1
997891.179.peg.35	peg.35	Methionyl-tRNA formyltransferase (EC 2.1.2.9)	72	4	1.3	-1.09	0.42	1
997891.179.peg.350	peg.350	S-adenosylmethionine:tRNA ribosyltransferase-isomerase (EC 2.4.99.17)	66	119.6	136.6	0.19	0.79	1
997891.179.peg.3500	peg.3500	hypothetical protein	11	0	0	0	1	1
997891.179.peg.3501	peg.3501	hypothetical protein	24	17.9	32.3	0.81	0.44	1
997891.179.peg.3502	peg.3502	hypothetical protein	10	0	0	0	1	1
997891.179.peg.3491	peg.3491	hypothetical protein	145	21.8	28.4	0.37	0.55	1
997891.179.peg.3503	peg.3503	Glutathione peroxidase (EC 1.11.1.9) @ Thioredoxin peroxidase (EC 1.11.1.15)	37	15.5	33.9	1.08	0.16	1
997891.179.peg.3505	peg.3505	hypothetical protein	99	0	4.4	2.42	0.1	1
997891.179.peg.3506	peg.3506	Two-component transcriptional response regulator, LuxR family	65	11	5.2	-0.97	0.27	1
997891.179.peg.3507	peg.3507	Two-component system sensor histidine kinase	53	13.5	21.1	0.6	0.63	1
997891.179.peg.3508	peg.3508	ATP-dependent helicase	167	4.3	7.9	0.75	0.12	1
997891.179.peg.3509	peg.3509	hypothetical protein	170	15.2	15.7	0.04	0.96	1
997891.179.peg.3627	peg.3627	RNA polymerase ECF-type sigma factor	25	132.1	110.8	-0.25	0.69	1
997891.179.peg.3510	peg.3510	4-diphosphocytidyl-2-C-methyl-D-erythritol kinase (EC 2.7.1.148)	56	0	0	0	1	1
997891.179.peg.3511	peg.3511	Replicative DNA helicase (DnaB) (EC 3.6.4.12)	72	0	1.2	1.15	0.32	1
997891.179.peg.3512	peg.3512	Phenylalanyl-tRNA synthetase beta chain (EC 6.1.1.20)	138	0	0	0	1	1
997891.179.peg.3513	peg.3513	Probable transcriptional regulatory protein YebC	47	522.3	350.3	-0.58	0.11	1
997891.179.peg.3514	peg.3514	no significant homology.	11	626.4	634.2	0.02	0.96	1
997891.179.peg.3515	peg.3515	Putative helicase	86	23.4	30.6	0.37	0.71	1
997891.179.peg.3516	peg.3516	hypothetical protein	51	81.6	146.8	0.84	0.25	1
997891.179.peg.3504	peg.3504	hypothetical protein	10	0	0	0	1	1
997891.179.peg.3490	peg.3490	Beta-1,3-glucosyltransferase	85	57.4	49.7	-0.21	0.72	1
997891.179.peg.349	peg.349	putative DNA mismatch repair protein	67	53.6	40.9	-0.38	0.65	1
997891.179.peg.3489	peg.3489	putative glycosyltransferase protein	99	36.3	41.9	0.2	0.74	1
997891.179.peg.3462	peg.3462	hypothetical protein	22	0	0	0	1	1
997891.179.peg.3463	peg.3463	Mobile element protein	49	0	0	0	1	1
997891.179.peg.3464	peg.3464	Integrase	21	0	2.1	1.62	0.32	1
997891.179.peg.3465	peg.3465	Pyruvate,phosphate dikinase (EC 2.7.9.1)	144	35.9	47.7	0.4	0.53	1
997891.179.peg.3466	peg.3466	RNA methyltransferase, TrmA family	93	71	66.4	-0.1	0.87	1
997891.179.peg.3467	peg.3467	RNA pseudouridylate synthase BT0642	64	116.6	115.7	-0.01	0.98	1
997891.179.peg.3468	peg.3468	hypothetical protein	66	26.1	27.3	0.06	0.94	1
997891.179.peg.3469	peg.3469	Restriction endonuclease	124	33.6	30.6	-0.13	0.78	1
997891.179.peg.347	peg.347	Histidine decarboxylase proenzyme (EC 4.1.1.22)	35	65.6	95.7	0.54	0.59	1
997891.179.peg.3470	peg.3470	DNA-cytosine methyltransferase (EC 2.1.1.37)	87	0	0.1	0.14	1	1
997891.179.peg.3471	peg.3471	hypothetical protein	193	0.7	0.2	-0.56	0.36	1
997891.179.peg.3472	peg.3472	Transcriptional regulator, Xre family	18	0	0	0	1	1
997891.179.peg.3473	peg.3473	hypothetical protein	5	28.7	80.8	1.46	0.29	1
997891.179.peg.3474	peg.3474	Fic domain protein, PA0574 type	66	1326.8	22471.8	4.08	0.15	1
997891.179.peg.3475	peg.3475	Dipeptidase / Glutamine amidotransferase, class I	118	48.7	48.3	-0.01	0.97	1
997891.179.peg.3476	peg.3476	FIG00417039: hypothetical protein	34	8.4	13.7	0.64	0.59	1
997891.179.peg.3477	peg.3477	Transposase	66	0	0	0	1	1
997891.179.peg.3478	peg.3478	Acidobacterial duplicated orphan permease (function unknown)	176	43.2	49.7	0.2	0.78	1
997891.179.peg.3479	peg.3479	Acidobacterial duplicated orphan permease (function unknown)	165	53.9	562.7	3.36	0.26	1
997891.179.peg.348	peg.348	Thioesterase	29	108.9	174.6	0.68	0.36	1
997891.179.peg.3480	peg.3480	ABC-type antimicrobial peptide transport system, ATPase component	42	71.8	72.9	0.02	0.99	1
997891.179.peg.3481	peg.3481	Acidobacterial duplicated orphan permease (function unknown)	160	48.4	183	1.9	0.18	1
997891.179.peg.3482	peg.3482	Dipeptidyl carboxypeptidase Dcp (EC 3.4.15.5)	109	75.1	85.6	0.19	0.71	1
997891.179.peg.3483	peg.3483	Integral membrane protein	81	44.3	64	0.52	0.64	1
997891.179.peg.3484	peg.3484	hypothetical protein	66	56.6	43.2	-0.38	0.62	1
997891.179.peg.3485	peg.3485	N-acetylmannosaminyltransferase (EC 2.4.1.187)	50	11.5	16.7	0.5	0.59	1
997891.179.peg.3486	peg.3486	Polysaccharide pyruvyl transferase	107	22.8	17.5	-0.37	0.65	1
997891.179.peg.3487	peg.3487	glycosyltransferase family 2 protein	107	17.4	25.8	0.54	0.28	1
997891.179.peg.3488	peg.3488	Glycosyl transferase, group 1	102	25.3	35	0.45	0.49	1
997891.179.peg.3460	peg.3460	Inner membrane protein translocase and chaperone YidC, long form	104	1.4	3.1	0.79	0.57	1
997891.179.peg.3628	peg.3628	Aldose 1-epimerase	72	73.8	97.8	0.4	0.64	1
997891.179.peg.3637	peg.3637	DNA translocase FtsK	153	0	0.3	0.43	0.2	1
997891.179.peg.363	peg.363	Transcriptional regulator	34	38	46.8	0.29	0.74	1
997891.179.peg.378	peg.378	Mobile element protein	26	0	2.4	1.75	0.57	1
997891.179.peg.3780	peg.3780	Transcriptional regulator, Xre family	10	0	7.1	3.02	0.28	1
997891.179.peg.3781	peg.3781	Type I restriction-modification system, DNA-methyltransferase subunit M (EC 2.1.1.72)	30	19.1	54.5	1.46	0.22	1
997891.179.peg.3782	peg.3782	FIG00412116: hypothetical protein	15	9.6	21.1	1.07	0.58	1
997891.179.peg.3783	peg.3783	Transcriptional regulator, Xre family	20	28.7	2642	6.48	0.54	1
997891.179.peg.3784	peg.3784	hypothetical protein	113	91.5	97.8	0.1	0.86	1
997891.179.peg.3785	peg.3785	hypothetical protein	461	45.2	126.3	1.46	0.22	1
997891.179.peg.3786	peg.3786	hypothetical protein	170	65	48.4	-0.42	0.38	1
997891.179.peg.3787	peg.3787	IstB domain protein ATP-binding protein	42	0	0	0	1	1
997891.179.peg.3788	peg.3788	hypothetical protein	72	0	0	0	1	1
997891.179.peg.3789	peg.3789	hypothetical protein	11	65.3	144.1	1.13	0.51	1
997891.179.peg.379	peg.379	Mobile element protein	50	5.7	3.2	-0.69	0.69	1
997891.179.peg.3790	peg.3790	hypothetical protein	31	64.8	57.7	-0.16	0.85	1
997891.179.peg.3779	peg.3779	hypothetical protein	85	42.2	36.9	-0.19	0.82	1
997891.179.peg.3791	peg.3791	ISNCY family transposase	28	5.1	3.5	-0.46	0.68	1
997891.179.peg.3793	peg.3793	hypothetical protein	9	0	0	0	1	1
997891.179.peg.3794	peg.3794	Transposase	42	58.1	77.9	0.42	0.72	1
997891.179.peg.3795	peg.3795	Mobile element protein	22	143.6	147	0.03	0.96	1
997891.179.peg.3796	peg.3796	putative rRNA methylase	45	73.4	61.8	-0.25	0.74	1
997891.179.peg.3797	peg.3797	Threonine dehydrogenase and related Zn-dependent dehydrogenases	56	61.5	80.5	0.38	0.56	1
997891.179.peg.3798	peg.3798	hypothetical protein	10	201	172.9	-0.22	0.81	1
997891.179.peg.3799	peg.3799	Small heat shock protein	22	32.6	18.8	-0.77	0.57	1
997891.179.peg.38	peg.38	N-acetylglucosamine-6-phosphate deacetylase (EC 3.5.1.25)	72	45.9	110.6	1.25	0.12	1
997891.179.peg.380	peg.380	hypothetical protein	2	358.9	290.2	-0.31	0.66	1
997891.179.peg.3800	peg.3800	hypothetical protein	13	0	4.7	2.52	0.37	1
997891.179.peg.3801	peg.3801	hypothetical protein	41	136.5	111.8	-0.29	0.7	1
997891.179.peg.3802	peg.3802	Oxidoreductase, short-chain dehydrogenase/reductase family	47	21.4	26.2	0.28	0.76	1
997891.179.peg.3803	peg.3803	Acetyltransferase	66	63.1	96.7	0.61	0.49	1
997891.179.peg.3792	peg.3792	ISNCY family transposase	35	0	0	0	1	1
997891.179.peg.3778	peg.3778	hypothetical protein	99	20.3	38.5	0.89	0.24	1
997891.179.peg.3777	peg.3777	Excisionase	25	80.4	78.2	-0.04	0.98	1
997891.179.peg.3776	peg.3776	Mobilizable transposon, tnpC protein	76	34	254.7	2.87	0.36	1
997891.179.peg.375	peg.375	[FeFe]-hydrogenase maturation protein HydE	49	23.4	23.5	0	1	1
997891.179.peg.3750	peg.3750	hypothetical protein	12	23.9	45.4	0.9	0.63	1
997891.179.peg.3751	peg.3751	ferritin A	50	74.6	100.5	0.42	0.63	1
997891.179.peg.3752	peg.3752	MarC family integral membrane protein	38	45.3	57.9	0.35	0.79	1
997891.179.peg.3753	peg.3753	Bacterial non-heme ferritin (EC 1.16.3.2)	18	23.9	40	0.72	0.51	1
997891.179.peg.3754	peg.3754	Fructose-bisphosphate aldolase class I (EC 4.1.2.13)	62	37	47.5	0.35	0.55	1
997891.179.peg.3755	peg.3755	Phosphoglycerate mutase (EC 5.4.2.11)	36	59.8	81	0.43	0.72	1
997891.179.peg.3756	peg.3756	Small heat shock protein	11	0	1.6	1.39	1	1
997891.179.peg.3757	peg.3757	RNA polymerase ECF-type sigma factor	28	56.4	68	0.27	0.75	1
997891.179.peg.3758	peg.3758	6-phosphofructokinase (EC 2.7.1.11)	47	45.8	61	0.41	0.62	1
997891.179.peg.3759	peg.3759	POTASSIUM/PROTON ANTIPORTER ROSB	123	89.9	89.3	-0.01	0.98	1
997891.179.peg.376	peg.376	[FeFe]-hydrogenase maturation protein HydG	85	49	65.9	0.42	0.48	1
997891.179.peg.3760	peg.3760	Glycogen phosphorylase (EC 2.4.1.1)	139	92.9	105.3	0.18	0.68	1
997891.179.peg.3761	peg.3761	putative arginase	36	31.9	43.7	0.44	0.52	1
997891.179.peg.3762	peg.3762	Methylglyoxal synthase (EC 4.2.3.3)	30	23.9	41.9	0.78	0.57	1
997891.179.peg.3763	peg.3763	hypothetical protein	12	12	55.7	2.13	0.52	1
997891.179.peg.3764	peg.3764	hypothetical protein clusted with conjugative transposons, BF0131	37	34.9	76.1	1.1	0.51	1
997891.179.peg.3765	peg.3765	hypothetical protein	6	95.7	142.1	0.57	0.74	1
997891.179.peg.3766	peg.3766	Conjugative transposon protein TraB	15	28.7	22.2	-0.35	0.72	1
997891.179.peg.3767	peg.3767	hypothetical protein	16	17.9	59.4	1.67	0.26	1
997891.179.peg.3768	peg.3768	hypothetical protein	17	168.9	156.9	-0.11	0.96	1
997891.179.peg.3769	peg.3769	hypothetical protein	3	0	41	5.39	0.44	1
997891.179.peg.377	peg.377	[FeFe]-hydrogenase maturation protein HydF	77	52.2	102.1	0.95	0.41	1
997891.179.peg.3770	peg.3770	hypothetical protein	11	0	19.1	4.33	0.092	1
997891.179.peg.3771	peg.3771	hypothetical protein	15	0	23.4	4.61	0.36	1
997891.179.peg.3772	peg.3772	fic family protein	39	44.2	43.3	-0.03	0.93	1
997891.179.peg.3773	peg.3773	hypothetical protein	8	125.6	145.1	0.21	0.87	1
997891.179.peg.3774	peg.3774	Integrase	44	45.7	45.4	-0.01	0.99	1
997891.179.peg.3775	peg.3775	Integrase	39	0	8.6	3.26	0.022	1
997891.179.peg.3804	peg.3804	MaoC family protein	34	135.1	167.2	0.31	0.73	1
997891.179.peg.3805	peg.3805	Uncharacterized protein YgbA	18	175.5	137.7	-0.35	0.69	1
997891.179.peg.3806	peg.3806	low molecular weight phosphatase supefamily	35	57.4	85.6	0.57	0.52	1
997891.179.peg.3807	peg.3807	hypothetical protein	12	35.9	15.4	-1.17	0.65	1
997891.179.peg.3838	peg.3838	Two-component system sensor histidine kinase	149	56.8	79.8	0.48	0.3	1
997891.179.peg.3839	peg.3839	aldose epimerase family protein	61	84.7	140.7	0.72	0.39	1
997891.179.peg.384	peg.384	CRISPR-associated RecB family exonuclease Cas4	50	117.7	111.1	-0.08	0.86	1
997891.179.peg.3840	peg.3840	Putative permease	64	62.8	79	0.33	0.79	1
997891.179.peg.3841	peg.3841	Phosphoglucomutase (EC 5.4.2.2)	106	9.5	14.2	0.54	0.38	1
997891.179.peg.3842	peg.3842	Putative dipeptidase	121	35.6	49.3	0.46	0.45	1
997891.179.peg.3843	peg.3843	hypothetical protein	111	42.7	38.4	-0.15	0.85	1
997891.179.peg.3844	peg.3844	Alanine dehydrogenase (EC 1.4.1.1)	66	67.4	106.7	0.65	0.41	1
997891.179.peg.3845	peg.3845	Twin-arginine translocation protein TatC	54	39.9	46.1	0.2	0.82	1
997891.179.peg.3846	peg.3846	Twin-arginine translocation protein TatA	13	33.1	23.8	-0.46	0.69	1
997891.179.peg.3847	peg.3847	hypothetical protein	7	0	0	0	1	1
997891.179.peg.3848	peg.3848	hypothetical protein	35	98.4	160.1	0.7	0.68	1
997891.179.peg.3849	peg.3849	hypothetical protein	25	5.7	5.6	-0.02	0.83	1
997891.179.peg.385	peg.385	CRISPR-associated protein, Csd2/Csh2 family	56	48.7	43.8	-0.15	0.84	1
997891.179.peg.3850	peg.3850	MgtC family	93	75.6	90.9	0.26	0.77	1
997891.179.peg.3851	peg.3851	Putative membrane protein YeiH	74	118.3	94.7	-0.32	0.72	1
997891.179.peg.3852	peg.3852	Transcriptional regulator YeiE, LysR family	57	70.5	91.6	0.37	0.51	1
997891.179.peg.3853	peg.3853	hypothetical protein	36	12	25.6	1.04	0.3	1
997891.179.peg.3854	peg.3854	FIG00404493: hypothetical protein	7	0	11.3	3.62	0.43	1
997891.179.peg.3855	peg.3855	Chaperone protein ClpB (ATP-dependent unfoldase)	122	60	74.6	0.31	0.46	1
997891.179.peg.3856	peg.3856	hypothetical protein	81	62	39.7	-0.63	0.31	1
997891.179.peg.3857	peg.3857	hypothetical protein	11	248	179.8	-0.46	0.47	1
997891.179.peg.3858	peg.3858	hypothetical protein	5	0	7	3.01	0.49	1
997891.179.peg.3859	peg.3859	hypothetical protein	31	55.6	43.4	-0.35	0.71	1
997891.179.peg.386	peg.386	CRISPR-associated protein, Csd1 family	131	83.3	117.4	0.49	0.58	1
997891.179.peg.3861	peg.3861	hypothetical protein	31	37	17.8	-1.02	0.19	1
997891.179.peg.3862	peg.3862	hypothetical protein	8	0	25.2	4.71	0.5	1
997891.179.peg.3863	peg.3863	Integrase > IntDOT	39	22.1	42.9	0.93	0.54	1
997891.179.peg.3864	peg.3864	hypothetical protein	11	13.1	361.4	4.69	0.41	1
997891.179.peg.3837	peg.3837	Two-component transcriptional response regulator, LuxR family	45	118	115.8	-0.03	0.98	1
997891.179.peg.3749	peg.3749	hypothetical protein	12	0	1.4	1.29	1	1
997891.179.peg.3836	peg.3836	hypothetical protein	138	74.9	61.8	-0.27	0.52	1
997891.179.peg.3834	peg.3834	hypothetical protein	10	100.5	110.7	0.14	0.87	1
997891.179.peg.3808	peg.3808	hypothetical protein	28	25.6	25.8	0.01	1	1
997891.179.peg.3809	peg.3809	Domain of unknown function / Pseudouridine synthase	115	30	35.6	0.24	0.68	1
997891.179.peg.381	peg.381	hypothetical protein	17	160.4	75.4	-1.08	0.22	1
997891.179.peg.3810	peg.3810	hypothetical protein	105	31.4	36.9	0.22	0.74	1
997891.179.peg.3811	peg.3811	Trk potassium uptake system protein TrkH	118	40.1	50.3	0.32	0.61	1
997891.179.peg.3812	peg.3812	RND efflux system, membrane fusion protein	87	89.1	100.3	0.17	0.82	1
997891.179.peg.3813	peg.3813	RND efflux system, inner membrane transporter	223	76.6	79	0.04	0.95	1
997891.179.peg.3814	peg.3814	Efflux transport system, outer membrane factor (OMF) lipoprotein	96	133.1	207.6	0.64	0.52	1
997891.179.peg.3815	peg.3815	hypothetical protein	80	84.3	200.4	1.24	0.43	1
997891.179.peg.3816	peg.3816	ATPase	76	147.3	229.1	0.63	0.25	1
997891.179.peg.3817	peg.3817	Pyruvate-flavodoxin oxidoreductase	193	175.5	166	-0.08	0.77	1
997891.179.peg.3818	peg.3818	Arylsulfatase (EC 3.1.6.1)	83	74.4	73.9	-0.01	0.99	1
997891.179.peg.3819	peg.3819	hypothetical protein	7	205.1	169.4	-0.27	0.79	1
997891.179.peg.382	peg.382	CRISPR-associated protein Cas2	27	74.4	111.3	0.57	0.41	1
997891.179.peg.3820	peg.3820	hypothetical protein	13	143.6	138.7	-0.05	0.97	1
997891.179.peg.3821	peg.3821	Transposase	54	13.3	23.8	0.8	0.59	1
997891.179.peg.3822	peg.3822	hypothetical protein	19	60.4	26.9	-1.14	0.55	1
997891.179.peg.3823	peg.3823	Mobilization protein BmpH	28	30.8	31.4	0.03	0.96	1
997891.179.peg.3824	peg.3824	hypothetical protein	126	45.6	31.6	-0.51	0.37	1
997891.179.peg.3825	peg.3825	hypothetical protein	71	40.4	45.9	0.18	0.74	1
997891.179.peg.3826	peg.3826	FIG00412238: hypothetical protein	18	55.8	49.8	-0.16	0.97	1
997891.179.peg.3827	peg.3827	ISNCY family transposase	68	0	0	0	1	1
997891.179.peg.3828	peg.3828	hypothetical protein	6	0	22.1	4.53	0.68	1
997891.179.peg.3829	peg.3829	hypothetical protein	82	40.3	49.7	0.3	0.62	1
997891.179.peg.383	peg.383	CRISPR-associated protein Cas1	73	96.4	149.8	0.63	0.39	1
997891.179.peg.3830	peg.3830	hypothetical protein	139	13.4	28	1.01	0.085	1
997891.179.peg.3831	peg.3831	hypothetical protein	78	35	57.2	0.7	0.49	1
997891.179.peg.3832	peg.3832	hypothetical protein	70	36.9	53.9	0.53	0.3	1
997891.179.peg.3833	peg.3833	hypothetical protein	34	156.2	170.8	0.13	0.86	1
997891.179.peg.3835	peg.3835	hypothetical protein	30	43.1	75.6	0.8	0.51	1
997891.179.peg.3748	peg.3748	hypothetical protein	15	95.7	53.3	-0.83	0.53	1
997891.179.peg.3747	peg.3747	hypothetical protein	9	0	0	0	1	1
997891.179.peg.3746	peg.3746	Transposase	16	17.9	53.9	1.54	0.36	1
997891.179.peg.3660	peg.3660	tRNA-(cytosine32)-2-thiocytidine synthetase TtcA	44	48.9	60.3	0.3	0.66	1
997891.179.peg.3661	peg.3661	hypothetical protein	100	27.3	10.1	-1.35	0.068	1
997891.179.peg.3662	peg.3662	hypothetical protein	36	19.9	12.2	-0.66	0.51	1
997891.179.peg.3663	peg.3663	UPF0365 protein YqfA	69	41.6	36.5	-0.19	0.84	1
997891.179.peg.3664	peg.3664	Purine nucleoside phosphorylase (EC 2.4.2.1)	69	27	21.7	-0.31	0.73	1
997891.179.peg.3665	peg.3665	Free methionine-(R)-sulfoxide reductase, contains GAF domain	41	21	13.3	-0.62	0.53	1
997891.179.peg.3666	peg.3666	tRNA-5-carboxymethylaminomethyl-2-thiouridine(34) synthesis protein MnmE	97	118.4	79.3	-0.57	0.49	1
997891.179.peg.3667	peg.3667	Transposase	41	31.5	46.6	0.55	0.59	1
997891.179.peg.3668	peg.3668	Integrase	52	44.2	48.2	0.12	0.85	1
997891.179.peg.3669	peg.3669	putative protein involved in transposition	60	47.9	43.5	-0.13	0.88	1
997891.179.peg.367	peg.367	hypothetical protein	5	0	15.9	4.08	0.77	1
997891.179.peg.3670	peg.3670	Excisionase	15	0	1.2	1.13	1	1
997891.179.peg.3671	peg.3671	hypothetical protein	44	81.6	91.9	0.17	0.81	1
997891.179.peg.3672	peg.3672	hypothetical protein	15	105.3	93.8	-0.16	0.92	1
997891.179.peg.3673	peg.3673	conserved hypothetical protein with relaxase/mobilization nuclease domain	55	13.1	36.4	1.41	0.27	1
997891.179.peg.3674	peg.3674	hypothetical protein	30	14.4	12.3	-0.2	0.84	1
997891.179.peg.3675	peg.3675	Putative DNA-binding protein in cluster with Type I restriction-modification system	65	46.4	64.1	0.46	0.67	1
997891.179.peg.3676	peg.3676	Putative helicase	147	54.7	56.8	0.05	0.91	1
997891.179.peg.3677	peg.3677	hypothetical protein	194	57	71.6	0.32	0.46	1
997891.179.peg.3678	peg.3678	Methyl-directed repair DNA adenine methylase (EC 2.1.1.72)	95	48.4	76.8	0.66	0.38	1
997891.179.peg.3679	peg.3679	hypothetical protein	16	98.7	150.4	0.6	0.61	1
997891.179.peg.368	peg.368	cAMP-binding proteins - catabolite gene activator and regulatory subunit of cAMP-dependent protein kinases	37	58.2	73	0.32	0.71	1
997891.179.peg.3680	peg.3680	hypothetical protein	10	14.4	6.1	-1.11	0.65	1
997891.179.peg.3681	peg.3681	hypothetical protein	10	0	0	0	1	1
997891.179.peg.3682	peg.3682	HIPA PROTEIN	41	17.5	55.4	1.61	0.48	1
997891.179.peg.3683	peg.3683	HIPA PROTEIN	16	35.9	40.7	0.18	0.93	1
997891.179.peg.3684	peg.3684	Transcriptional regulator, Xre family	8	0	9.9	3.44	0.31	1
997891.179.peg.3685	peg.3685	hypothetical protein	15	67	55.7	-0.26	0.82	1
997891.179.peg.3686	peg.3686	Transposase	15	76.6	97.8	0.35	0.71	1
997891.179.peg.366	peg.366	Carbonic anhydrase, beta class (EC 4.2.1.1)	44	55.5	80.6	0.53	0.54	1
997891.179.peg.3687	peg.3687	Transposase	23	31.2	22.6	-0.45	0.8	1
997891.179.peg.3659	peg.3659	hypothetical protein	13	55.2	10.1	-2.34	0.32	1
997891.179.peg.3657	peg.3657	hypothetical protein	12	23.9	21.9	-0.12	0.96	1
997891.179.peg.3630	peg.3630	FIG00414011: hypothetical protein	17	16.9	10.3	-0.66	0.81	1
997891.179.peg.3631	peg.3631	RNA polymerase ECF-type sigma factor	30	110.1	82.7	-0.41	0.71	1
997891.179.peg.3632	peg.3632	RNA polymerase ECF-type sigma factor	82	57.8	64	0.15	0.78	1
997891.179.peg.3633	peg.3633	SAM-dependent methyltransferase	50	54.5	67	0.29	0.76	1
997891.179.peg.3634	peg.3634	23S rRNA (cytosine(1962)-C(5))-methyltransferase (EC 2.1.1.191)	69	104	201.2	0.95	0.068	1
997891.179.peg.3635	peg.3635	3'-5' exonuclease domain protein	39	36.8	151.2	2.01	0.2	1
997891.179.peg.3636	peg.3636	hypothetical protein	35	24.6	35.2	0.5	0.54	1
997891.179.peg.3402	peg.3402	hypothetical protein	16	224.3	146.6	-0.61	0.49	1
997891.179.peg.3638	peg.3638	Outer membrane lipoprotein carrier protein LolA	39	0	0.2	0.29	1	1
997891.179.peg.3639	peg.3639	Thioredoxin reductase (EC 1.8.1.9)	57	27.7	18.4	-0.57	0.42	1
997891.179.peg.364	peg.364	hypothetical protein	13	44.2	185.3	2.04	0.31	1
997891.179.peg.3640	peg.3640	Probable zinc protease pqqL (EC 3.4.99.-)	165	197.5	310.1	0.65	0.13	1
997891.179.peg.3641	peg.3641	hypothetical protein	106	59.6	74.4	0.32	0.63	1
997891.179.peg.3642	peg.3642	ATP-binding protein	48	50.8	41.2	-0.3	0.78	1
997891.179.peg.3643	peg.3643	Lipoprotein spr precursor	38	22.7	69	1.56	0.077	1
997891.179.peg.3644	peg.3644	Haloacid dehalogenase-like hydrolase	137	34.6	37	0.1	0.89	1
997891.179.peg.3645	peg.3645	LSU ribosomal protein L21p	24	0	0	0	1	1
997891.179.peg.3646	peg.3646	LSU ribosomal protein L27p	19	7.6	1.9	-1.59	0.33	1
997891.179.peg.3647	peg.3647	Thiamin pyrophosphokinase (EC 2.7.6.2)	45	19.1	31.8	0.71	0.47	1
997891.179.peg.3648	peg.3648	Predicted thiamin transporter PnuT	48	20.9	18	-0.21	0.8	1
997891.179.peg.3649	peg.3649	Seryl-tRNA synthetase (EC 6.1.1.11)	65	0	0.4	0.49	0.59	1
997891.179.peg.365	peg.365	Oxidoreductase, Gfo/Idh/MocA family	77	98.8	107.1	0.12	0.78	1
997891.179.peg.3650	peg.3650	hypothetical protein	9	175.5	260.6	0.57	0.73	1
997891.179.peg.3651	peg.3651	N-acetyl glucosamine transporter, NagP	80	46.7	188.9	1.99	0.23	1
997891.179.peg.3652	peg.3652	NADH-dependent reduced ferredoxin:NADP+ oxidoreductase subunit A / NADH-dependent reduced ferredoxin:NADP+ oxidoreductase subunit B	127	9	7.7	-0.2	0.91	1
997891.179.peg.3653	peg.3653	hypothetical protein	17	0	5.2	2.63	0.42	1
997891.179.peg.3654	peg.3654	hypothetical protein	49	55.7	64.4	0.21	0.84	1
997891.179.peg.3655	peg.3655	hypothetical protein	11	0	13.7	3.87	0.14	1
997891.179.peg.3656	peg.3656	hypothetical protein	1	0	0	0	1	1
997891.179.peg.3658	peg.3658	FIG00405909: hypothetical protein	13	55.2	47.2	-0.22	0.83	1
997891.179.peg.3629	peg.3629	hypothetical protein	7	0	0	0	1	1
997891.179.peg.3688	peg.3688	Integrase	44	45.7	45.4	-0.01	0.99	1
997891.179.peg.369	peg.369	Na+-driven multidrug efflux pump	95	60.4	65.3	0.11	0.81	1
997891.179.peg.372	peg.372	Heat shock protein 60 kDa family chaperone GroEL	107	1.3	0.2	-1.01	0.4	1
997891.179.peg.3720	peg.3720	mobilization protein MocB	13	33.1	42.6	0.35	0.66	1
997891.179.peg.3721	peg.3721	Mobilization protein BmgA	40	32.3	331.6	3.32	0.21	1
997891.179.peg.3722	peg.3722	hypothetical protein	17	59.1	46.6	-0.34	0.83	1
997891.179.peg.3723	peg.3723	Transcriptional regulator, Xre family	14	51.3	28.9	-0.8	0.46	1
997891.179.peg.3724	peg.3724	hypothetical protein	187	53.7	785.7	3.85	0.24	1
997891.179.peg.3725	peg.3725	Type III restriction-modification system methylation subunit (EC 2.1.1.72)	114	16.4	26.8	0.68	0.54	1
997891.179.peg.3726	peg.3726	hypothetical protein	99	39.2	43.1	0.14	0.89	1
997891.179.peg.3727	peg.3727	hypothetical protein	12	0	0.7	0.8	1	1
997891.179.peg.3728	peg.3728	hypothetical protein	129	34.5	39.4	0.19	0.75	1
997891.179.peg.3729	peg.3729	hypothetical protein	29	29.7	42.5	0.5	0.72	1
997891.179.peg.373	peg.373	Heat shock protein 10 kDa family chaperone GroES	17	0	0	0	1	1
997891.179.peg.3730	peg.3730	hypothetical protein	203	42.4	43.9	0.05	0.93	1
997891.179.peg.3731	peg.3731	hypothetical protein	90	39.9	32.6	-0.28	0.58	1
997891.179.peg.3732	peg.3732	hypothetical protein	195	43.4	69.6	0.67	0.41	1
997891.179.peg.3733	peg.3733	hypothetical protein	8	0	0	0	1	1
997891.179.peg.3734	peg.3734	Transposase	14	10.3	15.7	0.57	0.79	1
997891.179.peg.3735	peg.3735	Mobile element protein	52	8.3	19.4	1.14	0.27	1
997891.179.peg.3736	peg.3736	Transposase	36	63.8	77.9	0.28	0.71	1
997891.179.peg.3737	peg.3737	Integrase	78	79.1	90.3	0.19	0.74	1
997891.179.peg.3738	peg.3738	Transcriptional regulator, AraC family	58	104	108.9	0.07	0.9	1
997891.179.peg.3739	peg.3739	hypothetical protein	64	42.6	48.1	0.17	0.83	1
997891.179.peg.374	peg.374	[FeFe] hydrogenase (EC 1.12.7.2)	78	99.4	140	0.49	0.43	1
997891.179.peg.3740	peg.3740	Dienelactone hydrolase and related enzymes	63	22.8	28.3	0.3	0.78	1
997891.179.peg.3741	peg.3741	hypothetical protein	40	401.9	320.8	-0.32	0.58	1
997891.179.peg.3742	peg.3742	Oxidoreductase, aldo/keto reductase family	50	54.5	72.5	0.4	0.51	1
997891.179.peg.3743	peg.3743	hypothetical protein	43	100.2	143.4	0.51	0.63	1
997891.179.peg.3744	peg.3744	flavodoxin	29	44.6	48.9	0.13	0.94	1
997891.179.peg.3745	peg.3745	Integrase	11	0	5.6	2.72	0.51	1
997891.179.peg.3719	peg.3719	hypothetical protein	4	35.9	50.5	0.48	0.46	1
997891.179.peg.3689	peg.3689	IstB domain protein ATP-binding protein	42	0	0	0	1	1
997891.179.peg.3718	peg.3718	hypothetical protein	40	32.3	25.3	-0.34	0.62	1
997891.179.peg.3716	peg.3716	Excisionase	15	134	363.8	1.43	0.43	1
997891.179.peg.3690	peg.3690	hypothetical protein	72	0	0	0	1	1
997891.179.peg.3691	peg.3691	hypothetical protein	7	0	0	0	1	1
997891.179.peg.3692	peg.3692	hypothetical protein	49	99.6	112.9	0.18	0.82	1
997891.179.peg.3693	peg.3693	hypothetical protein	44	58.7	58.3	-0.01	1	1
997891.179.peg.3694	peg.3694	hypothetical protein	31	88	144.2	0.71	0.54	1
997891.179.peg.3695	peg.3695	hypothetical protein	56	25.6	40.4	0.64	0.54	1
997891.179.peg.3696	peg.3696	TonB-dependent receptor	137	29.3	43	0.54	0.35	1
997891.179.peg.3697	peg.3697	hypothetical protein	38	22.7	49.6	1.09	0.21	1
997891.179.peg.3698	peg.3698	RNA polymerase ECF-type sigma factor	37	23.3	9.5	-1.21	0.39	1
997891.179.peg.3699	peg.3699	hypothetical protein	8	197.4	187.8	-0.07	0.84	1
997891.179.peg.37	peg.37	Threonylcarbamoyl-AMP synthase (EC 2.7.7.87)	42	0	0	0	1	1
997891.179.peg.370	peg.370	Mobile element protein	49	0	0	0	1	1
997891.179.peg.3700	peg.3700	hypothetical protein	10	143.6	131.2	-0.13	0.91	1
997891.179.peg.3701	peg.3701	hypothetical protein	4	0	2.2	1.69	1	1
997891.179.peg.3702	peg.3702	Toxin HigB / Protein kinase domain of HipA	63	88.9	131.4	0.56	0.4	1
997891.179.peg.3703	peg.3703	hypothetical protein	18	39.9	59.5	0.57	0.5	1
997891.179.peg.3704	peg.3704	hypothetical protein	11	0	4.8	2.53	0.38	1
997891.179.peg.3705	peg.3705	hypothetical protein	8	233.3	404.5	0.79	0.69	1
997891.179.peg.3706	peg.3706	hypothetical protein	95	45.3	43.8	-0.05	0.96	1
997891.179.peg.3707	peg.3707	HIPA PROTEIN	64	35.9	32.5	-0.14	0.87	1
997891.179.peg.3708	peg.3708	hypothetical protein	357	52.7	69.1	0.39	0.23	1
997891.179.peg.3709	peg.3709	transcriptional regulator, putative	16	0	3.9	2.28	0.25	1
997891.179.peg.371	peg.371	hypothetical protein	23	0	0	0	1	1
997891.179.peg.3710	peg.3710	hypothetical protein	5	0	0	0	1	1
997891.179.peg.3711	peg.3711	Transposase	61	65.9	61.1	-0.11	0.9	1
997891.179.peg.3712	peg.3712	Integrase	57	57.9	74.6	0.36	0.66	1
997891.179.peg.3713	peg.3713	hypothetical protein	158	59.1	56.3	-0.07	0.86	1
997891.179.peg.3714	peg.3714	Mobilizable transposon, tnpC protein	56	94.8	238.2	1.32	0.39	1
997891.179.peg.3715	peg.3715	hypothetical protein	103	33.4	43.7	0.38	0.6	1
997891.179.peg.3717	peg.3717	hypothetical protein	59	80.3	64.2	-0.32	0.56	1
997891.179.peg.3401	peg.3401	putative membrane-associated phospholipid phosphatase, PAP2 superfamily	79	30.9	49.3	0.66	0.56	1
997891.179.peg.3396	peg.3396	Aerotolerance protein BatA	53	16.3	22.7	0.46	0.6	1
997891.179.peg.340	peg.340	hypothetical protein	55	36.5	37.6	0.04	0.97	1
997891.179.peg.3074	peg.3074	putative polyketide cyclase	41	112	78.5	-0.51	0.53	1
997891.179.peg.3075	peg.3075	Predicted cobalt transporter in Bacteroides_Porphyromonas	127	66.7	61.9	-0.11	0.88	1
997891.179.peg.3076	peg.3076	Acetyl-coenzyme A carboxyl transferase alpha chain (EC 6.4.1.2) / Acetyl-coenzyme A carboxyl transferase beta chain (EC 6.4.1.2); Propionyl-CoA carboxylase beta chain (EC 6.4.1.3)	66	23.9	42.1	0.79	0.43	1
997891.179.peg.3077	peg.3077	Biotin carboxyl carrier protein of acetyl-CoA carboxylase; Biotin carboxyl carrier protein	30	0	0	0	1	1
997891.179.peg.3078	peg.3078	Biotin carboxylase of acetyl-CoA carboxylase (EC 6.3.4.14)	77	0	66.4	6.07	0.22	1
997891.179.peg.3079	peg.3079	hypothetical protein	18	8	1.5	-1.87	0.34	1
997891.179.peg.308	peg.308	hypothetical protein	2	0	0	0	1	1
997891.179.peg.3080	peg.3080	ISNCY family transposase	109	23.7	19.8	-0.25	0.74	1
997891.179.peg.3081	peg.3081	Ribonucleotide reductase of class III (anaerobic), large subunit (EC 1.17.4.2)	136	43.3	49	0.18	0.76	1
997891.179.peg.3082	peg.3082	Ribonucleotide reductase of class III (anaerobic), activating protein (EC 1.97.1.4)	27	16	31.2	0.93	0.67	1
997891.179.peg.3083	peg.3083	Sirohydrochlorin cobaltochelatase CbiK (EC 4.99.1.3) @ Sirohydrochlorin ferrochelatase activity of CbiK (EC 4.99.1.4)	82	688	949.1	0.46	0.16	1
997891.179.peg.3084	peg.3084	TonB-Dependent Hemoglobin Receptor HmuR	179	48.9	82.4	0.74	0.15	1
997891.179.peg.3085	peg.3085	TonB-Dependent Hemoglobin Receptor HmuR	172	53.4	98.9	0.88	0.14	1
997891.179.peg.3086	peg.3086	Predicted cobalt transporter in Bacteroides_Porphyromonas	118	32.8	32.5	-0.02	0.98	1
997891.179.peg.3087	peg.3087	Cobyrinic acid a,c-diamide synthetase (EC 6.3.5.11)	94	32.1	52	0.68	0.42	1
997891.179.peg.3088	peg.3088	ATP:Cob(I)alamin adenosyltransferase (EC 2.5.1.17) @ ATP:Cob(I)alamin adenosyltransferase (EC 2.5.1.17), cobalamin synthesis	31	0	16.4	4.12	0.22	1
997891.179.peg.3089	peg.3089	Cobyric acid synthase (EC 6.3.5.10)	93	61.7	106.2	0.77	0.33	1
997891.179.peg.309	peg.309	FIG00406950: hypothetical protein	8	0	0	0	1	1
997891.179.peg.3090	peg.3090	L-threonine 3-O-phosphate decarboxylase (EC 4.1.1.81)	75	19.1	27.4	0.5	0.69	1
997891.179.peg.3091	peg.3091	Adenosylcobinamide-phosphate synthase (EC 6.3.1.10)	72	35.9	40.8	0.18	0.71	1
997891.179.peg.3092	peg.3092	Integrase	83	53.6	61.4	0.19	0.71	1
997891.179.peg.3093	peg.3093	hypothetical protein	57	73	58.3	-0.32	0.73	1
997891.179.peg.3094	peg.3094	hypothetical protein	172	22.5	17.2	-0.37	0.53	1
997891.179.peg.3095	peg.3095	hypothetical protein	13	66.3	48.7	-0.44	0.77	1
997891.179.peg.3096	peg.3096	hypothetical protein	61	169.4	264.3	0.64	0.61	1
997891.179.peg.3097	peg.3097	hypothetical protein	22	19.6	12.4	-0.62	0.67	1
997891.179.peg.3098	peg.3098	UPF0758 family protein	38	3.8	39.4	3.08	0.11	1
997891.179.peg.3099	peg.3099	Mll4708 protein	40	21.5	50.1	1.18	0.27	1
997891.179.peg.31	peg.31	Ribulose-phosphate 3-epimerase (EC 5.1.3.1)	40	14.4	10.6	-0.41	0.72	1
997891.179.peg.3073	peg.3073	conserved hypothetical protein, putative integral membrane protein	13	11	25.1	1.11	0.57	1
997891.179.peg.310	peg.310	hypothetical protein	13	0	0.7	0.74	1	1
997891.179.peg.3072	peg.3072	Ribonucleotide reductase of class Ia (aerobic), alpha subunit (EC 1.17.4.1)	152	43.4	59.3	0.44	0.58	1
997891.179.peg.3070	peg.3070	5,10-methylenetetrahydrofolate reductase (EC 1.5.1.20)	71	54.6	60.6	0.15	0.89	1
997891.179.peg.3044	peg.3044	FIG00408572: hypothetical protein	28	15.4	21.8	0.47	0.81	1
997891.179.peg.3045	peg.3045	MBL-fold metallo-hydrolase superfamily	54	77.1	69.1	-0.16	0.76	1
997891.179.peg.3046	peg.3046	Two-component transcriptional response regulator, LuxR family	85	33.8	42	0.31	0.65	1
997891.179.peg.3047	peg.3047	hypothetical protein	85	15.2	27.2	0.8	0.47	1
997891.179.peg.3048	peg.3048	Uronate isomerase (EC 5.3.1.12)	67	68.6	1717.4	4.63	0.25	1
997891.179.peg.3049	peg.3049	Altronate oxidoreductase (EC 1.1.1.58)	64	85.2	84.1	-0.02	0.99	1
997891.179.peg.305	peg.305	ABC transporter, ATP-binding protein	33	8.7	11.8	0.39	0.61	1
997891.179.peg.3050	peg.3050	Cobalt-precorrin-2 C(20)-methyltransferase (EC 2.1.1.151)	42	41	88.5	1.09	0.36	1
997891.179.peg.3051	peg.3051	Vitamin B12 ABC transporter, substrate-binding protein BtuF	68	215.3	315.1	0.55	0.19	1
997891.179.peg.3052	peg.3052	Vitamin B12 ABC transporter, permease protein BtuC	59	141.1	114.3	-0.3	0.44	1
997891.179.peg.3053	peg.3053	Vitamin B12 ABC transporter, ATP-binding protein BtuD	65	150.2	176.1	0.23	0.66	1
997891.179.peg.3054	peg.3054	Cobalt-precorrin-6A reductase (EC 1.3.1.106) / Cobalt-precorrin-5B (C1)-methyltransferase (EC 2.1.1.195)	73	25.6	35.9	0.47	0.65	1
997891.179.peg.3055	peg.3055	Cobalt-precorrin 5A hydrolase (EC 3.7.1.12) / Cobalt-precorrin-4 C(11)-methyltransferase (EC 2.1.1.271)	87	84.2	105.2	0.32	0.61	1
997891.179.peg.3056	peg.3056	Cobalt-precorrin-7 (C5)-methyltransferase (EC 2.1.1.289) / Cobalt-precorrin-6B C15-methyltransferase [decarboxylating] (EC 2.1.1.196)	53	32.5	33.5	0.04	0.96	1
997891.179.peg.3057	peg.3057	Cobalt-precorrin-3 C(17)-methyltransferase (EC 2.1.1.272) / Cobalt-precorrin-8 methylmutase (EC 5.4.99.60)	75	141.6	165.6	0.22	0.84	1
997891.179.peg.3058	peg.3058	FIG00409813: hypothetical protein	8	0	34.2	5.14	0.49	1
997891.179.peg.3059	peg.3059	FIG00418033: hypothetical protein	8	0	0	0	1	1
997891.179.peg.306	peg.306	Putative TonB-dependent receptor	69	104	101.2	-0.04	0.95	1
997891.179.peg.3060	peg.3060	Flavoredoxin	26	0	14.9	3.99	0.22	1
997891.179.peg.3061	peg.3061	Flavodoxin	30	4.8	7.6	0.57	0.75	1
997891.179.peg.3062	peg.3062	Transcriptional regulator, AraC family	51	28.1	33.8	0.25	0.87	1
997891.179.peg.3063	peg.3063	Transcriptional regulator, AraC family	45	9.6	22.1	1.13	0.22	1
997891.179.peg.3064	peg.3064	1-deoxy-D-xylulose 5-phosphate synthase (EC 2.2.1.7)	93	63.3	100	0.65	0.31	1
997891.179.peg.3065	peg.3065	Vitamin B12 ABC transporter, substrate-binding protein BtuF	69	25	45.3	0.83	0.31	1
997891.179.peg.3066	peg.3066	TonB-Dependent Hemoglobin Receptor HmuR	143	71.3	101.3	0.5	0.42	1
997891.179.peg.3067	peg.3067	hypothetical protein	12	0	0	0	1	1
997891.179.peg.3068	peg.3068	hypothetical protein	6	95.7	246	1.35	0.58	1
997891.179.peg.3069	peg.3069	TonB-dependent receptor; Outer membrane receptor for ferrienterochelin and colicins	159	167	254	0.6	0.1	1
997891.179.peg.307	peg.307	hypothetical protein	19	105.8	68.6	-0.62	0.71	1
997891.179.peg.3071	peg.3071	Ribonucleotide reductase of class Ia (aerobic), beta subunit (EC 1.17.4.1)	74	9.7	26.7	1.37	0.28	1
997891.179.peg.3100	peg.3100	hypothetical protein	42	242.7	259.1	0.09	0.84	1
997891.179.peg.3101	peg.3101	hypothetical protein	11	248	177.5	-0.48	0.74	1
997891.179.peg.3102	peg.3102	hypothetical protein	90	52.6	87.6	0.72	0.29	1
997891.179.peg.3134	peg.3134	Lipopolysaccharide export system permease protein LptG	82	1.8	0.2	-1.18	0.32	1
997891.179.peg.3135	peg.3135	Queuine tRNA-ribosyltransferase (EC 2.4.2.29)	74	0	0.2	0.3	0.57	1
997891.179.peg.3136	peg.3136	ATP-dependent protease La (EC 3.4.21.53) Type I	148	0	0	0	1	1
997891.179.peg.3137	peg.3137	tRNA(1)(Val) (adenine(37)-N(6))-methyltransferase (EC 2.1.1.223)	40	21.5	28.9	0.41	0.67	1
997891.179.peg.3138	peg.3138	Transcription regulator [contains diacylglycerol kinase catalytic domain]	76	3.8	1.8	-0.75	0.46	1
997891.179.peg.3139	peg.3139	Serine palmitoyltransferase (EC 2.3.1.50)	71	111.2	87.9	-0.34	0.42	1
997891.179.peg.314	peg.314	Outer membrane TonB-dependent transporter, utilization system for glycans and polysaccharides (PUL), SusC family	214	55.7	268.6	2.25	0.14	1
997891.179.peg.3140	peg.3140	Permease of the drug/metabolite transporter (DMT) superfamily	70	59.5	72.2	0.28	0.62	1
997891.179.peg.3141	peg.3141	Acidobacterial duplicated orphan permease (function unknown)	188	54.2	49.4	-0.13	0.85	1
997891.179.peg.3142	peg.3142	ABC-type antimicrobial peptide transport system, ATPase component	38	30.2	34	0.16	0.91	1
997891.179.peg.3143	peg.3143	Acidobacterial duplicated orphan permease (function unknown)	203	29	41.2	0.49	0.29	1
997891.179.peg.3144	peg.3144	Acidobacterial duplicated orphan permease (function unknown)	232	27.2	52.1	0.91	0.51	1
997891.179.peg.3145	peg.3145	Acidobacterial duplicated orphan permease (function unknown)	196	55.7	65.3	0.23	0.67	1
997891.179.peg.3146	peg.3146	RND efflux system, membrane fusion protein	88	55.5	46.8	-0.24	0.81	1
997891.179.peg.3147	peg.3147	Outer membrane protein	108	37.2	47.8	0.35	0.54	1
997891.179.peg.3148	peg.3148	hypothetical protein	79	32.7	36.1	0.14	0.79	1
997891.179.peg.3149	peg.3149	Two-component transcriptional response regulator, LuxR family	95	49.9	48.6	-0.04	0.95	1
997891.179.peg.315	peg.315	Cell surface glycan-binding lipoprotein, utilization system for glycans and polysaccharides (PUL), SusD family	123	84	119.5	0.5	0.59	1
997891.179.peg.3150	peg.3150	Two-component system sensor histidine kinase	116	28.5	40.3	0.49	0.45	1
997891.179.peg.3151	peg.3151	Tyrosine type site-specific recombinase	109	88.2	97.9	0.15	0.91	1
997891.179.peg.3152	peg.3152	hypothetical protein	11	0	0	0	1	1
997891.179.peg.3153	peg.3153	Transposase	58	32.2	19.2	-0.72	0.32	1
997891.179.peg.3154	peg.3154	hypothetical protein	21	0	11.8	3.67	0.15	1
997891.179.peg.3155	peg.3155	hypothetical protein	12	35.9	27	-0.4	0.83	1
997891.179.peg.3156	peg.3156	hypothetical protein	33	34.8	22.6	-0.6	0.58	1
997891.179.peg.3157	peg.3157	Transposase	79	23.6	47.2	0.97	0.36	1
997891.179.peg.3158	peg.3158	hypothetical protein	46	81.1	85.7	0.08	0.95	1
997891.179.peg.3159	peg.3159	hypothetical protein	79	40	47.2	0.23	0.77	1
997891.179.peg.316	peg.316	beta-galactosidase (EC 3.2.1.23)	208	43.5	57.7	0.4	0.41	1
997891.179.peg.3133	peg.3133	Haloacid dehalogenase-like hydrolase	41	87.5	117.5	0.42	0.73	1
997891.179.peg.3132	peg.3132	Thiol:disulfide interchange protein tlpA	32	116.6	150.5	0.36	0.44	1
997891.179.peg.3131	peg.3131	Phosphoserine phosphatase (EC 3.1.3.3)	76	68	60.4	-0.17	0.76	1
997891.179.peg.3130	peg.3130	ATP-dependent RNA helicase	69	27	31.2	0.2	0.72	1
997891.179.peg.3103	peg.3103	hypothetical protein	18	0	10.8	3.56	0.27	1
997891.179.peg.3104	peg.3104	Cell surface glycan-binding lipoprotein, utilization system for glycans and polysaccharides (PUL), SusD family	88	48.9	79	0.68	0.39	1
997891.179.peg.3105	peg.3105	Outer membrane TonB-dependent transporter, utilization system for glycans and polysaccharides (PUL), SusC family	201	57.8	59.9	0.05	0.91	1
997891.179.peg.3106	peg.3106	hypothetical protein	15	57.4	155.4	1.42	0.51	1
997891.179.peg.3107	peg.3107	hypothetical protein	126	18.2	10.2	-0.78	0.24	1
997891.179.peg.3108	peg.3108	hypothetical protein	15	9.6	12.9	0.4	0.85	1
997891.179.peg.3109	peg.3109	hypothetical protein	12	35.9	26.4	-0.43	0.65	1
997891.179.peg.311	peg.311	Polyphosphate kinase (EC 2.7.4.1)	136	50.7	87.3	0.77	0.24	1
997891.179.peg.3110	peg.3110	Integrase protein	11	0	0	0	1	1
997891.179.peg.3111	peg.3111	Integrase protein	20	14.4	19.4	0.41	0.77	1
997891.179.peg.3112	peg.3112	hypothetical protein	9	47.9	17.5	-1.4	0.3	1
997891.179.peg.3113	peg.3113	hypothetical protein	21	54.7	90.4	0.71	0.64	1
997891.179.peg.3114	peg.3114	hypothetical protein	5	0	1.8	1.47	1	1
997891.179.peg.3115	peg.3115	hypothetical protein	13	11	0	-3.59	0.36	1
997891.179.peg.3043	peg.3043	hypothetical protein	50	43.1	31.1	-0.46	0.48	1
997891.179.peg.3116	peg.3116	hypothetical protein	15	28.7	55.6	0.93	0.5	1
997891.179.peg.3118	peg.3118	hypothetical protein	11	0	0	0	1	1
997891.179.peg.3119	peg.3119	hypothetical protein	29	237.6	230.4	-0.04	0.97	1
997891.179.peg.312	peg.312	hypothetical protein	34	33.8	86.8	1.34	0.18	1
997891.179.peg.3120	peg.3120	Alpha-ribazole-5'-phosphate phosphatase (EC 3.1.3.73)	32	40.4	48.9	0.27	0.7	1
997891.179.peg.3121	peg.3121	Cobalamin synthase (EC 2.7.8.26)	53	24.4	35.8	0.54	0.59	1
997891.179.peg.3122	peg.3122	Nicotinate-nucleotide--dimethylbenzimidazole phosphoribosyltransferase (EC 2.4.2.21)	60	35.9	2614	6.15	0.33	1
997891.179.peg.3123	peg.3123	Adenosylcobinamide kinase (EC 2.7.1.156) / Adenosylcobinamide-phosphate guanylyltransferase (EC 2.7.7.62)	37	73.7	98.2	0.41	0.42	1
997891.179.peg.3124	peg.3124	FHA domain protein	31	41.7	40.5	-0.04	0.96	1
997891.179.peg.3125	peg.3125	hypothetical protein	85	50.7	43.6	-0.21	0.66	1
997891.179.peg.3126	peg.3126	UDP-glucose 6-dehydrogenase (EC 1.1.1.22)	77	42.9	49.8	0.21	0.81	1
997891.179.peg.3127	peg.3127	hypothetical protein	56	30.8	270.6	3.1	0.134	1
997891.179.peg.3128	peg.3128	hypothetical protein	11	13.1	20.7	0.63	0.56	1
997891.179.peg.3129	peg.3129	hypothetical protein	5	0	12.4	3.74	0.8	1
997891.179.peg.313	peg.313	dTDP-glucose 4,6-dehydratase (EC 4.2.1.46)	80	3.6	1.8	-0.74	0.42	1
997891.179.peg.3117	peg.3117	hypothetical protein	12	0	0	0	1	1
997891.179.peg.3160	peg.3160	hypothetical protein	29	14.9	9.7	-0.57	0.77	1
997891.179.peg.3042	peg.3042	hypothetical protein	18	79.8	62	-0.36	0.79	1
997891.179.peg.3040	peg.3040	RNA methyltransferase, TrmH family	40	39.5	69.5	0.8	0.58	1
997891.179.peg.2955	peg.2955	hypothetical protein	16	0	0	0	1	1
997891.179.peg.2956	peg.2956	hypothetical protein	9	0	0	0	1	1
997891.179.peg.2957	peg.2957	hypothetical protein	28	15.4	8.5	-0.79	0.67	1
997891.179.peg.2958	peg.2958	hypothetical protein	9	223.3	260.7	0.22	0.77	1
997891.179.peg.2959	peg.2959	hypothetical protein	27	63.8	40	-0.66	0.78	1
997891.179.peg.296	peg.296	hypothetical protein	11	0	5.6	2.73	0.84	1
997891.179.peg.2960	peg.2960	hypothetical protein	49	52.7	52	-0.02	0.97	1
997891.179.peg.2961	peg.2961	hypothetical protein	9	0	2	1.56	0.56	1
997891.179.peg.2962	peg.2962	hypothetical protein	16	9	23.6	1.3	0.48	1
997891.179.peg.2963	peg.2963	hypothetical protein	32	13.5	5.5	-1.15	0.28	1
997891.179.peg.2964	peg.2964	hypothetical protein	11	130.5	133.4	0.03	0.97	1
997891.179.peg.2965	peg.2965	FIG00899407: hypothetical protein	30	0	0.3	0.37	1	1
997891.179.peg.2966	peg.2966	Il-IS_2, transposase	64	0	0	0	1	1
997891.179.peg.2967	peg.2967	hypothetical protein	38	132.2	101.8	-0.37	0.69	1
997891.179.peg.2968	peg.2968	hypothetical protein	15	0	1.2	1.13	1	1
997891.179.peg.2969	peg.2969	hypothetical protein	19	0	0	0	1	1
997891.179.peg.297	peg.297	TPR-repeat-containing protein	185	53.5	2301.6	5.4	0.34	1
997891.179.peg.2970	peg.2970	hypothetical protein	15	38.3	15.8	-1.23	0.36	1
997891.179.peg.2971	peg.2971	hypothetical protein	22	130.5	241.8	0.88	0.37	1
997891.179.peg.2972	peg.2972	hypothetical protein	32	103.2	112.2	0.12	0.95	1
997891.179.peg.2973	peg.2973	hypothetical protein	11	52.2	42.4	-0.29	0.87	1
997891.179.peg.2974	peg.2974	FIG00897978: hypothetical protein	69	70.7	54.9	-0.36	0.53	1
997891.179.peg.2975	peg.2975	hypothetical protein	47	30.5	44.4	0.52	0.46	1
997891.179.peg.2976	peg.2976	hypothetical protein	25	0	12.4	3.74	0.053	1
997891.179.peg.2977	peg.2977	Phage terminase, large subunit	147	46.9	41.1	-0.18	0.69	1
997891.179.peg.2978	peg.2978	FIG00898398: hypothetical protein	79	32.7	35.7	0.12	0.85	1
997891.179.peg.2979	peg.2979	hypothetical protein	30	0	2.6	1.86	0.13	1
997891.179.peg.298	peg.298	hypothetical protein	37	62.1	113.6	0.86	0.57	1
997891.179.peg.2980	peg.2980	hypothetical protein	25	132.1	107.8	-0.29	0.87	1
997891.179.peg.2954	peg.2954	Superfamily II DNA/RNA helicases, SNF2 family	145	5	5.6	0.16	0.85	1
997891.179.peg.2981	peg.2981	FIG00899114: hypothetical protein	30	23.9	19.9	-0.25	0.87	1
997891.179.peg.2953	peg.2953	hypothetical protein	16	9	7.1	-0.3	1	1
997891.179.peg.2951	peg.2951	hypothetical protein	56	56.4	69.3	0.29	0.62	1
997891.179.peg.2925	peg.2925	FIG00406265: hypothetical protein	12	12	4.3	-1.28	0.77	1
997891.179.peg.2926	peg.2926	hypothetical protein	21	54.7	146.1	1.4	0.4	1
997891.179.peg.2927	peg.2927	hypothetical protein	17	50.7	87	0.77	0.55	1
997891.179.peg.2928	peg.2928	FIG00415823: hypothetical protein	11	182.7	131.7	-0.47	0.73	1
997891.179.peg.2929	peg.2929	hypothetical protein	28	10.3	53.1	2.27	0.42	1
997891.179.peg.293	peg.293	Putative TonB-dependent receptor	201	73.6	87.8	0.25	0.55	1
997891.179.peg.2930	peg.2930	DNA translocase FtsK	116	81.7	83	0.02	0.96	1
997891.179.peg.2931	peg.2931	hypothetical protein	71	0	0.1	0.17	1	1
997891.179.peg.2932	peg.2932	hypothetical protein	53	0	0.2	0.22	1	1
997891.179.peg.2933	peg.2933	hypothetical protein	17	25.3	40.3	0.65	0.6	1
997891.179.peg.2934	peg.2934	hypothetical protein	17	50.7	70.3	0.46	0.68	1
997891.179.peg.2935	peg.2935	hypothetical protein	24	59.8	58.2	-0.04	0.98	1
997891.179.peg.2936	peg.2936	hypothetical protein	11	0	0	0	1	1
997891.179.peg.2937	peg.2937	hypothetical protein	11	13.1	34.4	1.33	0.41	1
997891.179.peg.2938	peg.2938	hypothetical protein	20	28.7	33.4	0.21	0.91	1
997891.179.peg.2939	peg.2939	hypothetical protein	48	56.8	43.8	-0.37	0.57	1
997891.179.peg.294	peg.294	Putative TonB-dependent receptor	196	44.7	43.1	-0.05	0.95	1
997891.179.peg.2940	peg.2940	hypothetical protein	60	59.8	52.5	-0.19	0.82	1
997891.179.peg.2941	peg.2941	hypothetical protein	30	9.6	7.6	-0.3	0.8	1
997891.179.peg.2942	peg.2942	HNH homing endonuclease	55	91.4	78.3	-0.22	0.77	1
997891.179.peg.2943	peg.2943	hypothetical protein	29	9.9	11.2	0.16	0.92	1
997891.179.peg.2944	peg.2944	hypothetical protein	15	19.1	7.6	-1.22	0.58	1
997891.179.peg.2945	peg.2945	hypothetical protein	20	7.2	29.4	1.9	0.24	1
997891.179.peg.2946	peg.2946	hypothetical protein	36	39.9	39.4	-0.02	0.97	1
997891.179.peg.2947	peg.2947	hypothetical protein	16	44.9	43.9	-0.03	0.98	1
997891.179.peg.2948	peg.2948	putative recombination protein	28	15.4	18.5	0.25	0.82	1
997891.179.peg.2949	peg.2949	Phage protein	64	92	2043	4.46	0.3	1
997891.179.peg.295	peg.295	hypothetical protein	123	58.4	80.5	0.46	0.55	1
997891.179.peg.2950	peg.2950	Helicase-related protein	76	54.8	69.9	0.35	0.54	1
997891.179.peg.2952	peg.2952	FIG00897642: hypothetical protein	36	67.8	78.2	0.2	0.8	1
997891.179.peg.2982	peg.2982	hypothetical protein	49	43.9	67.3	0.6	0.44	1
997891.179.peg.2983	peg.2983	hypothetical protein	72	63.8	66.7	0.06	0.94	1
997891.179.peg.2984	peg.2984	hypothetical protein	18	71.8	38.1	-0.9	0.36	1
997891.179.peg.3014	peg.3014	hypothetical protein	68	46.4	94.6	1.01	0.36	1
997891.179.peg.3015	peg.3015	Excinuclease ABC subunit B	102	31	112.1	1.82	0.25	1
997891.179.peg.3016	peg.3016	Outer membrane assembly lipoprotein YfiO	72	0	0	0	1	1
997891.179.peg.3017	peg.3017	DNA-directed RNA polymerase omega subunit (EC 2.7.7.6)	19	0	0.5	0.55	1	1
997891.179.peg.3018	peg.3018	hypothetical protein	30	4.8	0.3	-2.17	0.3	1
997891.179.peg.3019	peg.3019	hypothetical protein	34	63.3	34.6	-0.85	0.46	1
997891.179.peg.302	peg.302	HlyD family secretion protein	62	53.3	62.8	0.23	0.79	1
997891.179.peg.3020	peg.3020	LysM-repeat proteins and domains	107	0	2.9	1.95	0.21	1
997891.179.peg.3021	peg.3021	Excinuclease ABC subunit A	140	24.6	27.2	0.14	0.78	1
997891.179.peg.3022	peg.3022	Cys-tRNA(Pro) deacylase YbaK	28	76.9	88.2	0.19	0.81	1
997891.179.peg.3023	peg.3023	Di-tripeptide/cation symporter	102	46.4	54.5	0.23	0.69	1
997891.179.peg.3024	peg.3024	Putative surface protein	34	1042.9	1471.7	0.5	0.2	1
997891.179.peg.3025	peg.3025	hypothetical protein	28	461.4	550.5	0.25	0.62	1
997891.179.peg.3026	peg.3026	hypothetical protein	42	41	19.2	-1.06	0.23	1
997891.179.peg.3027	peg.3027	Methionine transporter MetT	52	22.1	28.6	0.36	0.76	1
997891.179.peg.3028	peg.3028	Altronate dehydratase (EC 4.2.1.7)	63	18.2	30	0.69	0.32	1
997891.179.peg.3029	peg.3029	Transcriptional regulator, LacI/PurR family	47	18.3	50.5	1.41	0.061	1
997891.179.peg.303	peg.303	hypothetical protein	9	207.4	189.6	-0.13	0.86	1
997891.179.peg.3030	peg.3030	2-dehydro-3-deoxygluconokinase (EC 2.7.1.45)	53	149	137.7	-0.11	0.9	1
997891.179.peg.3031	peg.3031	4-hydroxy-2-oxoglutarate aldolase (EC 4.1.3.16) @ 2-dehydro-3-deoxyphosphogluconate aldolase (EC 4.1.2.14)	35	4.1	17.6	1.86	0.2	1
997891.179.peg.3032	peg.3032	FIG00414627: hypothetical protein	8	215.3	242.7	0.17	0.85	1
997891.179.peg.3033	peg.3033	Putative metalloprotease yggG (EC 3.4.24.-)	34	156.2	210.4	0.43	0.7	1
997891.179.peg.3034	peg.3034	Transcriptional regulator, AraC family	44	22.8	25.6	0.16	0.78	1
997891.179.peg.3035	peg.3035	Isoleucyl-tRNA synthetase (EC 6.1.1.5)	202	0	0	0.06	1	1
997891.179.peg.3036	peg.3036	DnaK suppressor protein, putative	23	0	0	0	1	1
997891.179.peg.3037	peg.3037	Lipoprotein signal peptidase (EC 3.4.23.36)	62	0	0.1	0.19	1	1
997891.179.peg.3038	peg.3038	hypothetical protein	60	64.6	186.7	1.52	0.13	1
997891.179.peg.3039	peg.3039	hypothetical protein	21	47.9	44.3	-0.11	0.93	1
997891.179.peg.304	peg.304	Radical SAM domain heme biosynthesis protein	85	43.9	164.3	1.88	0.17	1
997891.179.peg.3013	peg.3013	FIG000605: protein co-occurring with transport systems (COG1739)	48	47.9	56	0.22	0.85	1
997891.179.peg.3012	peg.3012	cd06127 DEDDh DNA polymerase III 3'-5' exonuclease domain	29	24.8	56.4	1.16	0.13	1
997891.179.peg.3011	peg.3011	putative patatin-like phospholipase	149	35.6	43.1	0.27	0.58	1
997891.179.peg.3010	peg.3010	Mannonate dehydratase (EC 4.2.1.8)	69	33.3	46.1	0.46	0.71	1
997891.179.peg.2985	peg.2985	hypothetical protein	24	41.9	37.7	-0.15	0.91	1
997891.179.peg.2986	peg.2986	hypothetical protein	15	47.9	50.9	0.09	0.96	1
997891.179.peg.2987	peg.2987	hypothetical protein	50	60.3	59.4	-0.02	0.99	1
997891.179.peg.2988	peg.2988	hypothetical protein	26	88.3	107.5	0.28	0.75	1
997891.179.peg.2989	peg.2989	hypothetical protein	28	10.3	10	-0.03	0.94	1
997891.179.peg.299	peg.299	hypothetical protein	21	27.3	75	1.42	0.42	1
997891.179.peg.2990	peg.2990	hypothetical protein	9	0	58.6	5.9	0.62	1
997891.179.peg.2991	peg.2991	hypothetical protein	18	0	19.5	4.36	0.02	1
997891.179.peg.2992	peg.2992	hypothetical protein	12	23.9	37.4	0.62	0.72	1
997891.179.peg.2993	peg.2993	Phage tape measure	235	15.3	17.3	0.17	0.83	1
997891.179.peg.2994	peg.2994	hypothetical protein	25	80.4	51.7	-0.63	0.48	1
997891.179.peg.2995	peg.2995	Phage protein	243	18.3	16.9	-0.11	0.92	1
997891.179.peg.2996	peg.2996	hypothetical protein	19	15.1	31.9	1.03	0.37	1
997891.179.peg.2997	peg.2997	hypothetical protein	25	0	11.6	3.65	0.041	1
997891.179.peg.3041	peg.3041	hypothetical protein	169	32.3	42.4	0.38	0.45	1
997891.179.peg.2998	peg.2998	hypothetical protein	29	0	0	0	1	1
997891.179.peg.3	peg.3	Ribonucleotide reductase of class II (coenzyme B12-dependent) (EC 1.17.4.1)	161	214	217.8	0.03	0.94	1
997891.179.peg.30	peg.30	DNA internalization-related competence protein ComEC/Rec2	143	32.1	28.3	-0.18	0.83	1
997891.179.peg.300	peg.300	hypothetical protein	51	28.1	31	0.14	0.88	1
997891.179.peg.3000	peg.3000	hypothetical protein	45	0	0	0	1	1
997891.179.peg.3001	peg.3001	Mobile element protein	61	0	3.2	2.05	0.32	1
997891.179.peg.3002	peg.3002	hypothetical protein	16	125.6	75.2	-0.73	0.47	1
997891.179.peg.3003	peg.3003	hypothetical protein	19	15.1	16.6	0.13	0.92	1
997891.179.peg.3004	peg.3004	hypothetical protein	36	83.7	120.8	0.52	0.62	1
997891.179.peg.3005	peg.3005	hypothetical protein	10	57.4	36.8	-0.63	0.56	1
997891.179.peg.3006	peg.3006	hypothetical protein	114	81.9	71.5	-0.19	0.78	1
997891.179.peg.3007	peg.3007	hypothetical protein	19	45.3	38.8	-0.22	0.84	1
997891.179.peg.3008	peg.3008	Crossover junction endodeoxyribonuclease RuvC (EC 3.1.22.4)	49	43.9	48.2	0.13	0.84	1
997891.179.peg.3009	peg.3009	Pullulanase (EC 3.2.1.41)	134	62.1	79.8	0.36	0.48	1
997891.179.peg.301	peg.301	Bacteriocin/lantibiotic efflux ABC transporter, permease/ATP-binding protein	106	47.4	46.6	-0.02	0.98	1
997891.179.peg.2999	peg.2999	hypothetical protein	59	0	0	0	1	1
997891.179.peg.3400	peg.3400	Aerotolerance protein BatE	75	23	22.1	-0.05	0.93	1
997891.179.peg.3161	peg.3161	hypothetical protein	76	30.2	51.8	0.76	0.31	1
997891.179.peg.3163	peg.3163	hypothetical protein	23	6.2	13	0.95	0.53	1
997891.179.peg.3313	peg.3313	hypothetical protein	12	0	7.3	3.06	0.38	1
997891.179.peg.3314	peg.3314	hypothetical protein	43	13.4	9.4	-0.46	0.78	1
997891.179.peg.3315	peg.3315	hypothetical protein	29	0	0.9	0.94	0.83	1
997891.179.peg.3316	peg.3316	Flavodoxin 1	37	8702.4	18876.2	1.12	0.108	1
997891.179.peg.3317	peg.3317	hypothetical protein	29	6360.9	8857.9	0.48	0.043	1
997891.179.peg.3318	peg.3318	hypothetical protein	8	17.9	34.2	0.89	0.8	1
997891.179.peg.3319	peg.3319	Thioredoxin	19	75.6	98.5	0.38	0.73	1
997891.179.peg.332	peg.332	Putative membrane transport protein	88	91.4	104.5	0.19	0.83	1
997891.179.peg.3320	peg.3320	Aspartyl-tRNA synthetase (EC 6.1.1.12)	88	1.6	0.5	-0.81	0.54	1
997891.179.peg.3321	peg.3321	Methylated-DNA--protein-cysteine methyltransferase (EC 2.1.1.63)	25	23	37.2	0.67	0.63	1
997891.179.peg.3322	peg.3322	hypothetical protein	44	110.9	147.4	0.41	0.69	1
997891.179.peg.3323	peg.3323	N-carbamoylputrescine amidase (EC 3.5.1.53) @ Aliphatic amidase AmiE (EC 3.5.1.4)	58	113.9	146.1	0.36	0.6	1
997891.179.peg.3324	peg.3324	Agmatine deiminase (EC 3.5.3.12)	65	28.7	23.4	-0.29	0.66	1
997891.179.peg.3325	peg.3325	hypothetical protein	276	34.3	40.9	0.25	0.47	1
997891.179.peg.3326	peg.3326	putative membrane protein	34	59.1	63.6	0.1	0.96	1
997891.179.peg.3327	peg.3327	hypothetical protein	10	0	0	0	1	1
997891.179.peg.3328	peg.3328	Na+/H+ antiporter NhaC	102	53.5	95.4	0.82	0.21	1
997891.179.peg.3329	peg.3329	Aminopeptidase C (EC 3.4.22.40)	72	47.9	63.3	0.4	0.65	1
997891.179.peg.333	peg.333	hypothetical protein	8	0	9.9	3.45	0.35	1
997891.179.peg.3330	peg.3330	Mobile element protein	10	157.9	200.9	0.35	0.85	1
997891.179.peg.3331	peg.3331	Transposase	22	124	131.8	0.09	0.88	1
997891.179.peg.3332	peg.3332	Conserved protein, with a weak D-galactarate dehydratase/altronate hydrolase domain	53	65	40.8	-0.66	0.62	1
997891.179.peg.3333	peg.3333	hypothetical protein	4	0	24.4	4.67	0.78	1
997891.179.peg.3334	peg.3334	hypothetical protein	26	55.2	143.4	1.36	0.3	1
997891.179.peg.3335	peg.3335	hypothetical protein	4	0	2.2	1.69	1	1
997891.179.peg.3336	peg.3336	FIG00408674: hypothetical protein	7	0	6.3	2.87	0.43	1
997891.179.peg.3337	peg.3337	Na(+)-translocating NADH-quinone reductase subunit A (EC 1.6.5.8)	56	74.3	68.6	-0.11	0.8	1
997891.179.peg.3338	peg.3338	Na(+)-translocating NADH-quinone reductase subunit B (EC 1.6.5.8)	62	81	89	0.13	0.73	1
997891.179.peg.3339	peg.3339	Na(+)-translocating NADH-quinone reductase subunit C (EC 1.6.5.8)	49	108.4	79.6	-0.44	0.2	1
997891.179.peg.3312	peg.3312	hypothetical protein	49	0	0	0	1	1
997891.179.peg.334	peg.334	RND efflux system, inner membrane transporter	194	79.2	97.9	0.3	0.7	1
997891.179.peg.3311	peg.3311	Potassium voltage-gated channel subfamily KQT; possible potassium channel, VIC family	65	15.5	11.3	-0.42	0.81	1
997891.179.peg.331	peg.331	Two-component system sensor histidine kinase	120	46.7	83	0.82	0.33	1
997891.179.peg.3284	peg.3284	Prophage Lp2 protein 6	63	102.5	259.5	1.33	0.5	1
997891.179.peg.3285	peg.3285	hypothetical protein	88	22.8	27.6	0.26	0.67	1
997891.179.peg.3286	peg.3286	hypothetical protein	73	13.8	33.4	1.22	0.32	1
997891.179.peg.3287	peg.3287	hypothetical protein	97	60.7	60.8	0	0.99	1
997891.179.peg.3288	peg.3288	putative membrane protein	66	17.4	20	0.19	0.88	1
997891.179.peg.3289	peg.3289	hypothetical protein	11	0	3.2	2.08	0.76	1
997891.179.peg.329	peg.329	Putative TonB-dependent receptor	136	46.4	59.9	0.36	0.59	1
997891.179.peg.3290	peg.3290	Outer membrane TonB-dependent transporter, utilization system for glycans and polysaccharides (PUL), SusC family	174	78.4	108.5	0.46	0.27	1
997891.179.peg.3291	peg.3291	Cell surface glycan-binding lipoprotein, utilization system for glycans and polysaccharides (PUL), SusD family	81	69.1	57.4	-0.26	0.57	1
997891.179.peg.3292	peg.3292	FIG00415090: hypothetical protein	16	251.2	136.2	-0.88	0.43	1
997891.179.peg.3293	peg.3293	Potassium voltage-gated channel subfamily KQT; possible potassium channel, VIC family	31	4.6	13.3	1.35	0.27	1
997891.179.peg.3294	peg.3294	Transposase	66	0	0	0	1	1
997891.179.peg.3295	peg.3295	hypothetical protein	18	8	17	1.01	0.47	1
997891.179.peg.3296	peg.3296	hypothetical protein	57	63	88	0.48	0.61	1
997891.179.peg.3297	peg.3297	Aquaporin Z	41	80.5	74.2	-0.12	0.82	1
997891.179.peg.3298	peg.3298	Major outer membrane protein OmpA	69	228.9	274	0.26	0.36	1
997891.179.peg.3299	peg.3299	hypothetical protein	47	0	0	0	1	1
997891.179.peg.33	peg.33	RNA polymerase ECF-type sigma factor	43	103.5	56.5	-0.86	0.4	1
997891.179.peg.330	peg.330	Putative TonB-dependent receptor	52	74.5	82	0.14	0.82	1
997891.179.peg.3300	peg.3300	hypothetical protein	43	10	5.9	-0.67	0.64	1
997891.179.peg.3301	peg.3301	hypothetical protein	29	14.9	20	0.41	0.73	1
997891.179.peg.3302	peg.3302	hypothetical protein	36	87.7	70.5	-0.31	0.71	1
997891.179.peg.3303	peg.3303	hypothetical protein	11	52.2	88.7	0.75	0.51	1
997891.179.peg.3304	peg.3304	hypothetical protein	115	21.2	13.6	-0.6	0.4	1
997891.179.peg.3305	peg.3305	hypothetical protein	5	28.7	115.9	1.98	0.42	1
997891.179.peg.3306	peg.3306	hypothetical protein	21	355.5	541.8	0.61	0.6	1
997891.179.peg.3307	peg.3307	Mobile element protein	15	0	0.6	0.67	1	1
997891.179.peg.3308	peg.3308	Alpha-1,2-fucosyltransferase	68	50.7	62.2	0.29	0.7	1
997891.179.peg.3309	peg.3309	Potassium efflux system KefA protein / Small-conductance mechanosensitive channel	69	176.8	242	0.45	0.76	1
997891.179.peg.3310	peg.3310	hypothetical protein	52	46.9	74.5	0.66	0.6	1
997891.179.peg.3340	peg.3340	Na(+)-translocating NADH-quinone reductase subunit D (EC 1.6.5.8)	42	68.4	44.5	-0.61	0.32	1
997891.179.peg.3341	peg.3341	Na(+)-translocating NADH-quinone reductase subunit E (EC 1.6.5.8)	33	34.8	34.9	0	0.98	1
997891.179.peg.3342	peg.3342	Na(+)-translocating NADH-quinone reductase subunit F (EC 1.6.5.8)	68	185.8	185.1	-0.01	0.98	1
997891.179.peg.3374	peg.3374	Potassium-transporting ATPase A chain (EC 3.6.3.12) (TC 3.A.3.7.1)	120	29.9	36.6	0.28	0.69	1
997891.179.peg.3375	peg.3375	O-acetyl-ADP-ribose deacetylase	41	35	83.3	1.23	0.4	1
997891.179.peg.3376	peg.3376	Two-component system response regulator protein	69	31.2	44.4	0.5	0.61	1
997891.179.peg.3377	peg.3377	Glycine betaine ABC transport system, ATP-binding protein OpuAA (EC 3.6.3.32)	61	49.4	45.5	-0.12	0.85	1
997891.179.peg.3378	peg.3378	Glycine betaine ABC transport system, permease protein OpuAB	48	32.9	30.6	-0.1	0.92	1
997891.179.peg.3379	peg.3379	Glycine betaine ABC transport system, glycine betaine-binding protein OpuAC	47	76.4	129.4	0.75	0.52	1
997891.179.peg.338	peg.338	hypothetical protein	49	29.3	54	0.86	0.58	1
997891.179.peg.3380	peg.3380	Permease of the drug/metabolite transporter (DMT) superfamily	64	87.5	75.2	-0.21	0.75	1
997891.179.peg.3381	peg.3381	Maltose O-acetyltransferase (EC 2.3.1.79)	41	49	39.7	-0.3	0.7	1
997891.179.peg.3382	peg.3382	hypothetical protein	12	35.9	5.1	-2.59	0.11	1
997891.179.peg.3383	peg.3383	Methionine aminopeptidase (EC 3.4.11.18)	51	0	0	0	1	1
997891.179.peg.3384	peg.3384	N(6)-L-threonylcarbamoyladenine synthase (EC 2.3.1.234)	67	0	2.7	1.9	0.39	1
997891.179.peg.3385	peg.3385	Nicotinamide-nucleotide amidase (EC 3.5.1.42)	25	264.1	304.8	0.21	0.88	1
997891.179.peg.3386	peg.3386	LSU ribosomal protein L28p @ LSU ribosomal protein L28p, zinc-independent	15	0	0.6	0.67	1	1
997891.179.peg.3387	peg.3387	LSU ribosomal protein L33p @ LSU ribosomal protein L33p, zinc-independent	15	0	0	0	1	1
997891.179.peg.3388	peg.3388	Uncharacterized protein Fjoh_4981, DUF4295-containing	9	0	0	0	1	1
997891.179.peg.3389	peg.3389	Signal recognition particle receptor FtsY	62	0	0.1	0.19	1	1
997891.179.peg.339	peg.339	Signal peptidase I (EC 3.4.21.89)	72	81.7	97.6	0.25	0.72	1
997891.179.peg.3390	peg.3390	Ribosomal protein S12p Asp88 (E. coli) methylthiotransferase (EC 2.8.4.4)	97	79.9	103.7	0.37	0.41	1
997891.179.peg.3391	peg.3391	Integration host factor alpha subunit	22	13.1	14.7	0.16	0.95	1
997891.179.peg.3392	peg.3392	putative integration host factor IHF alpha subunit	98	55.7	76.2	0.45	0.53	1
997891.179.peg.3393	peg.3393	MoxR-like ATPase in aerotolerance operon	51	78.8	96.7	0.29	0.56	1
997891.179.peg.3394	peg.3394	hypothetical protein PA3071	57	42.8	36.9	-0.21	0.74	1
997891.179.peg.3395	peg.3395	FIG00936810: hypothetical protein	71	34.4	26.8	-0.35	0.76	1
997891.179.peg.3865	peg.3865	hypothetical protein	47	85.5	99.4	0.21	0.77	1
997891.179.peg.3397	peg.3397	Aerotolerance protein BatB	49	2.9	12.2	1.75	0.23	1
997891.179.peg.3398	peg.3398	Aerotolerance protein BatC	34	21.1	18	-0.22	0.91	1
997891.179.peg.3399	peg.3399	Aerotolerance protein BatD	138	18.7	12.7	-0.52	0.48	1
997891.179.peg.34	peg.34	hypothetical protein	76	49.1	63	0.35	0.8	1
997891.179.peg.3373	peg.3373	Potassium-transporting ATPase B chain (EC 3.6.3.12) (TC 3.A.3.7.1)	131	23	41.3	0.82	0.31	1
997891.179.peg.3372	peg.3372	Potassium-transporting ATPase C chain (EC 3.6.3.12) (TC 3.A.3.7.1)	40	35.9	76	1.06	0.28	1
997891.179.peg.3371	peg.3371	hypothetical protein	5	0	0	0	1	1
997891.179.peg.3370	peg.3370	FrrB	47	70.2	94.1	0.42	0.63	1
997891.179.peg.3343	peg.3343	ATP-dependent RNA helicase BT1154	84	20.5	28.7	0.46	0.43	1
997891.179.peg.3344	peg.3344	Phosphoserine aminotransferase (EC 2.6.1.52)	66	382.8	631.7	0.72	0.22	1
997891.179.peg.3345	peg.3345	D-3-phosphoglycerate dehydrogenase (EC 1.1.1.95)	63	63.8	77.9	0.28	0.57	1
997891.179.peg.3346	peg.3346	FIG008208: hypothetical protein	74	93.1	94.9	0.03	0.98	1
997891.179.peg.3347	peg.3347	FIG00404512: hypothetical protein	7	0	2.5	1.81	0.57	1
997891.179.peg.3348	peg.3348	Permease of the drug/metabolite transporter (DMT) superfamily	68	50.7	71	0.48	0.45	1
997891.179.peg.3349	peg.3349	beta-glycosyl hydrolase	131	70.1	83.2	0.24	0.65	1
997891.179.peg.335	peg.335	RND efflux system, membrane fusion protein	76	71.8	133.6	0.89	0.23	1
997891.179.peg.3350	peg.3350	RNA-binding protein	23	2184.5	2660.3	0.28	0.63	1
997891.179.peg.3351	peg.3351	Ferredoxin domain containing protein	17	126.7	94.7	-0.42	0.73	1
997891.179.peg.3352	peg.3352	Hydrolase, haloacid dehalogenase-like family	60	14.4	29.2	0.97	0.3	1
997891.179.peg.3353	peg.3353	DNA recombination protein RmuC	71	14.2	19.9	0.47	0.62	1
997891.179.peg.3354	peg.3354	Mg(2+)-transport-ATPase-associated protein MgtC	54	34.6	34.5	0	1	1
997891.179.peg.3355	peg.3355	Two-component system sensor histidine kinase FrrD	104	53.8	63.7	0.24	0.73	1
997891.179.peg.3283	peg.3283	hypothetical protein	27	26.6	45	0.74	0.72	1
997891.179.peg.3356	peg.3356	Osmosensitive K+ channel histidine kinase KdpD	80	59.2	44.7	-0.4	0.68	1
997891.179.peg.3358	peg.3358	ADP-ribose pyrophosphatase (EC 3.6.1.13)	35	41	53.2	0.37	0.62	1
997891.179.peg.3359	peg.3359	hypothetical protein	21	13.7	38.5	1.43	0.61	1
997891.179.peg.336	peg.336	Efflux transport system, outer membrane factor (OMF) lipoprotein	81	79.8	113.5	0.5	0.49	1
997891.179.peg.3360	peg.3360	Transcriptional regulator, AraC family	60	43.1	43.7	0.02	0.98	1
997891.179.peg.3361	peg.3361	probable transcription regulator VCA0264	47	39.7	28.1	-0.48	0.55	1
997891.179.peg.3362	peg.3362	Acetyltransferase	41	45.5	41.3	-0.14	0.79	1
997891.179.peg.3363	peg.3363	Class A beta-lactamase (EC 3.5.2.6)	79	94.5	125.3	0.4	0.67	1
997891.179.peg.3364	peg.3364	Glucoamylase (EC 3.2.1.3)	56	41	35.9	-0.19	0.77	1
997891.179.peg.3365	peg.3365	Glucoamylase (EC 3.2.1.3)	63	22.8	41.6	0.84	0.35	1
997891.179.peg.3366	peg.3366	Alpha,alpha-trehalose-phosphate synthase [UDP-forming] (EC 2.4.1.15) / Trehalose-6-phosphate phosphatase (EC 3.1.3.12)	140	40	47.3	0.24	0.76	1
997891.179.peg.3367	peg.3367	Aspartokinase (EC 2.7.2.4)	92	31.2	42.9	0.45	0.36	1
997891.179.peg.3368	peg.3368	putative acetyltransferase	42	68.4	71.4	0.06	0.96	1
997891.179.peg.3369	peg.3369	Hydrolase, haloacid delahogenase-like family	45	22.3	26.2	0.22	0.8	1
997891.179.peg.337	peg.337	FIG00408333: hypothetical protein	4	35.9	17.5	-0.99	0.57	1
997891.179.peg.3357	peg.3357	hypothetical protein	71	46.5	42.3	-0.13	0.82	1
997891.179.peg.3162	peg.3162	hypothetical protein	12	0	0.7	0.8	1	1
997891.179.peg.3282	peg.3282	hypothetical protein	22	19.6	22.8	0.21	0.95	1
997891.179.peg.3280	peg.3280	hypothetical protein	12	71.8	100.3	0.48	0.85	1
997891.179.peg.3194	peg.3194	hypothetical protein	96	34.4	37.1	0.11	0.89	1
997891.179.peg.3195	peg.3195	hypothetical protein	9	79.8	200.2	1.32	0.48	1
997891.179.peg.3196	peg.3196	YoeB toxin protein	20	50.2	67.3	0.41	0.67	1
997891.179.peg.3197	peg.3197	hypothetical protein	64	20.2	25	0.29	0.71	1
997891.179.peg.3198	peg.3198	SMC domain-containing protein	87	11.6	10	-0.19	0.9	1
997891.179.peg.3199	peg.3199	hypothetical protein	18	23.9	24.4	0.03	0.99	1
997891.179.peg.32	peg.32	RNA polymerase ECF-type sigma factor	71	3152.1	3151.2	0	1	1
997891.179.peg.320	peg.320	Putative anti-sigma factor	61	141.2	460.4	1.7	0.39	1
997891.179.peg.3200	peg.3200	hypothetical protein	178	245.2	188.7	-0.38	0.7	1
997891.179.peg.3201	peg.3201	hypothetical protein	29	69.3	43.9	-0.65	0.64	1
997891.179.peg.3202	peg.3202	hypothetical protein	29	19.8	29.2	0.54	0.63	1
997891.179.peg.3203	peg.3203	hypothetical protein	36	51.8	76	0.54	0.5	1
997891.179.peg.3204	peg.3204	hypothetical protein	76	79.3	59.5	-0.41	0.55	1
997891.179.peg.3205	peg.3205	Phage antirepressor protein	39	33.1	49.4	0.56	0.4	1
997891.179.peg.3206	peg.3206	hypothetical protein	27	37.2	84.4	1.16	0.28	1
997891.179.peg.3207	peg.3207	Phage terminase, large subunit	81	79.8	155.3	0.95	0.27	1
997891.179.peg.3208	peg.3208	hypothetical protein	19	22.7	5.1	-1.95	0.15	1
997891.179.peg.3209	peg.3209	Conserved domain protein	65	81.7	74.9	-0.12	0.85	1
997891.179.peg.321	peg.321	RNA polymerase ECF-type sigma factor	34	152	219.9	0.53	0.31	1
997891.179.peg.3210	peg.3210	hypothetical protein	8	161.5	265.1	0.71	0.74	1
997891.179.peg.3211	peg.3211	hypothetical protein	84	30.8	49.6	0.67	0.38	1
997891.179.peg.3212	peg.3212	putative carbamoylphosphate synthase large subunit, short form	64	85.2	139.5	0.7	0.51	1
997891.179.peg.3213	peg.3213	hypothetical protein	36	55.8	34.9	-0.66	0.62	1
997891.179.peg.3214	peg.3214	hypothetical protein	47	64.1	63.5	-0.02	0.97	1
997891.179.peg.3215	peg.3215	hypothetical protein	4	0	4.4	2.43	0.54	1
997891.179.peg.3216	peg.3216	hypothetical protein	17	84.4	252.8	1.57	0.38	1
997891.179.peg.3217	peg.3217	hypothetical protein	15	114.8	60.4	-0.92	0.54	1
997891.179.peg.3218	peg.3218	hypothetical protein	36	12	42	1.73	0.21	1
997891.179.peg.3219	peg.3219	hypothetical protein	18	0	12.7	3.77	0.053	1
997891.179.peg.3193	peg.3193	hypothetical protein	21	27.3	39.8	0.53	0.83	1
997891.179.peg.322	peg.322	Bis-ABC ATPase YheS.2	91	71	78.6	0.15	0.84	1
997891.179.peg.3192	peg.3192	hypothetical protein	21	82	70.3	-0.22	0.88	1
997891.179.peg.3190	peg.3190	hypothetical protein	20	0	6.2	2.84	0.46	1
997891.179.peg.3164	peg.3164	hypothetical protein	20	93.3	198.8	1.08	0.64	1
997891.179.peg.3165	peg.3165	hypothetical protein	14	10.3	18.2	0.77	0.57	1
997891.179.peg.3166	peg.3166	MTH1175-like domain family protein	64	1754	2208.2	0.33	0.61	1
997891.179.peg.3167	peg.3167	hypothetical protein	12	0	5.1	2.61	0.42	1
997891.179.peg.3168	peg.3168	Integrase protein	11	0	0	0	1	1
997891.179.peg.3169	peg.3169	Mobile element protein	47	33.6	49.5	0.55	0.64	1
997891.179.peg.317	peg.317	Putative isomerase	112	64.1	66.7	0.06	0.91	1
997891.179.peg.3170	peg.3170	hypothetical protein	25	28.7	19.3	-0.55	0.6	1
997891.179.peg.3171	peg.3171	hypothetical protein	43	16.7	19.9	0.24	0.82	1
997891.179.peg.3172	peg.3172	SECRETION ACTIVATOR PROTEIN	34	59.1	29.8	-0.96	0.21	1
997891.179.peg.3173	peg.3173	hypothetical protein	39	51.5	63.9	0.31	0.66	1
997891.179.peg.3174	peg.3174	hypothetical protein	11	0	0	0	1	1
997891.179.peg.3175	peg.3175	hypothetical protein	16	9	19.8	1.06	0.46	1
997891.179.peg.3176	peg.3176	hypothetical protein	19	7.6	27.3	1.73	0.6	1
997891.179.peg.3177	peg.3177	hypothetical protein	45	0	0	0	1	1
997891.179.peg.3178	peg.3178	hypothetical protein	59	0	0	0	1	1
997891.179.peg.3179	peg.3179	hypothetical protein	30	0	0	0	1	1
997891.179.peg.318	peg.318	Cell surface glycan-binding lipoprotein, utilization system for glycans and polysaccharides (PUL), SusD family	108	73.1	91.5	0.32	0.74	1
997891.179.peg.3180	peg.3180	hypothetical protein	37	66	126.9	0.93	0.6	1
997891.179.peg.3181	peg.3181	hypothetical protein	17	8.4	17	0.93	0.55	1
997891.179.peg.3182	peg.3182	Phage protein	258	18.4	81.2	2.09	0.39	1
997891.179.peg.3183	peg.3183	hypothetical protein	29	94.1	48.2	-0.95	0.19	1
997891.179.peg.3184	peg.3184	hypothetical protein	192	6.7	18.4	1.32	0.15	1
997891.179.peg.3185	peg.3185	hypothetical protein	42	13.7	23.5	0.74	0.36	1
997891.179.peg.3186	peg.3186	hypothetical protein	40	25.1	33.6	0.41	0.67	1
997891.179.peg.3187	peg.3187	hypothetical protein	22	26.1	74.7	1.48	0.58	1
997891.179.peg.3188	peg.3188	hypothetical protein	25	68.9	59	-0.22	0.75	1
997891.179.peg.3189	peg.3189	hypothetical protein	21	0	1.2	1.16	0.75	1
997891.179.peg.319	peg.319	Outer membrane TonB-dependent transporter, utilization system for glycans and polysaccharides (PUL), SusC family	283	45.7	50.6	0.14	0.71	1
997891.179.peg.3191	peg.3191	hypothetical protein	52	24.8	40.9	0.7	0.53	1
997891.179.peg.3220	peg.3220	hypothetical protein	12	59.8	35.2	-0.75	0.67	1
997891.179.peg.3221	peg.3221	hypothetical protein	7	0	0	0	1	1
997891.179.peg.3222	peg.3222	Antitoxin HigA	21	13.7	14.6	0.09	0.97	1
997891.179.peg.3254	peg.3254	hypothetical protein	17	0	0	0	1	1
997891.179.peg.3255	peg.3255	Superfamily II DNA/RNA helicases, SNF2 family	151	11.4	12.8	0.15	0.88	1
997891.179.peg.3256	peg.3256	hypothetical protein	16	0	0	0	1	1
997891.179.peg.3257	peg.3257	hypothetical protein	27	63.8	38.8	-0.7	0.46	1
997891.179.peg.3258	peg.3258	hypothetical protein	28	35.9	52.4	0.53	0.53	1
997891.179.peg.3259	peg.3259	hypothetical protein	30	19.1	26.9	0.47	0.65	1
997891.179.peg.326	peg.326	Cell surface glycan-binding lipoprotein, utilization system for glycans and polysaccharides (PUL), SusD family	102	71.8	122.9	0.77	0.16	1
997891.179.peg.3260	peg.3260	hypothetical protein	24	71.8	99	0.46	0.75	1
997891.179.peg.3261	peg.3261	hypothetical protein	14	10.3	32.6	1.58	0.54	1
997891.179.peg.3262	peg.3262	hypothetical protein	34	38	44	0.21	0.88	1
997891.179.peg.3263	peg.3263	hypothetical protein	37	54.3	104.5	0.93	0.4	1
997891.179.peg.3264	peg.3264	hypothetical protein	17	16.9	3.1	-2.12	0.15	1
997891.179.peg.3265	peg.3265	hypothetical protein	4	0	0	0	1	1
997891.179.peg.3266	peg.3266	hypothetical protein	34	50.7	38	-0.41	0.63	1
997891.179.peg.3267	peg.3267	putative phage protein	33	52.2	35.9	-0.53	0.43	1
997891.179.peg.3268	peg.3268	hypothetical protein	50	34.5	28.6	-0.26	0.78	1
997891.179.peg.3269	peg.3269	Phage protein	49	52.7	50.3	-0.07	0.9	1
997891.179.peg.327	peg.327	Outer membrane TonB-dependent transporter, utilization system for glycans and polysaccharides (PUL), SusC family	263	78.1	109.3	0.48	0.11	1
997891.179.peg.3270	peg.3270	hypothetical protein	29	59.4	260.7	2.12	0.47	1
997891.179.peg.3271	peg.3271	exonuclease	36	8	24.7	1.52	0.31	1
997891.179.peg.3272	peg.3272	Phage recombination protein Bet	32	35.9	30	-0.25	0.86	1
997891.179.peg.3273	peg.3273	hypothetical protein	11	0	7.2	3.04	0.39	1
997891.179.peg.3274	peg.3274	hypothetical protein	7	20.5	111.5	2.39	0.43	1
997891.179.peg.3275	peg.3275	hypothetical protein	22	26.1	23.1	-0.17	0.96	1
997891.179.peg.3276	peg.3276	hypothetical protein	7	41	53.9	0.39	0.61	1
997891.179.peg.3277	peg.3277	hypothetical protein	17	8.4	2.1	-1.62	0.3	1
997891.179.peg.3278	peg.3278	hypothetical protein	16	62.8	73.4	0.22	0.84	1
997891.179.peg.3279	peg.3279	hypothetical protein	12	71.8	41.8	-0.77	0.52	1
997891.179.peg.328	peg.328	hypothetical protein	27	90.4	64.1	-0.49	0.77	1
997891.179.peg.3253	peg.3253	hypothetical protein	9	0	0	0	1	1
997891.179.peg.3252	peg.3252	hypothetical protein	27	10.6	19.5	0.82	0.52	1
997891.179.peg.3251	peg.3251	hypothetical protein	18	23.9	7.3	-1.58	0.18	1
997891.179.peg.3250	peg.3250	hypothetical protein	32	31.4	27	-0.21	0.84	1
997891.179.peg.3223	peg.3223	Toxin HigB	35	4.1	3.5	-0.17	0.91	1
997891.179.peg.3224	peg.3224	hypothetical protein	15	114.8	166.9	0.54	0.63	1
997891.179.peg.3225	peg.3225	hypothetical protein	19	30.2	64	1.06	0.39	1
997891.179.peg.3226	peg.3226	hypothetical protein	10	0	3172.8	11.63	0.29	1
997891.179.peg.3227	peg.3227	hypothetical protein	13	0	9.5	3.39	0.12	1
997891.179.peg.3228	peg.3228	hypothetical protein	39	69.9	62.9	-0.15	0.89	1
997891.179.peg.3229	peg.3229	hypothetical protein	38	41.6	45.2	0.12	0.88	1
997891.179.peg.323	peg.323	putative membrane protein	116	61.9	91.7	0.56	0.33	1
997891.179.peg.3230	peg.3230	hypothetical protein	16	0	6.6	2.92	0.23	1
997891.179.peg.3231	peg.3231	hypothetical protein	17	0	1.6	1.35	0.8	1
997891.179.peg.3232	peg.3232	hypothetical protein	24	131.6	164.4	0.32	0.81	1
997891.179.peg.3233	peg.3233	hypothetical protein	33	21.8	32.2	0.54	0.64	1
997891.179.peg.3234	peg.3234	hypothetical protein	16	26.9	9.3	-1.44	0.14	1
997891.179.peg.3235	peg.3235	hypothetical protein	16	9	40.1	2.04	0.49	1
997891.179.peg.3281	peg.3281	hypothetical protein	14	164.1	350.2	1.09	0.55	1
997891.179.peg.3236	peg.3236	hypothetical protein	20	0	0	0	1	1
997891.179.peg.3238	peg.3238	hypothetical protein	26	66.3	43.3	-0.6	0.64	1
997891.179.peg.3239	peg.3239	hypothetical protein	10	459.4	480.2	0.06	0.94	1
997891.179.peg.324	peg.324	Methylmalonyl-CoA mutase small subunit, MutA (EC 5.4.99.2)	95	492.6	2617	2.41	0.16	1
997891.179.peg.3240	peg.3240	Zn-dependent protease with chaperone function	38	15.1	24.3	0.65	0.55	1
997891.179.peg.3241	peg.3241	Antitoxin HigA	33	0	0.3	0.34	1	1
997891.179.peg.3242	peg.3242	hypothetical protein	33	169.7	224.7	0.4	0.41	1
997891.179.peg.3243	peg.3243	hypothetical protein	33	21.8	17.3	-0.31	0.83	1
997891.179.peg.3244	peg.3244	hypothetical protein	50	43.1	30.6	-0.48	0.62	1
997891.179.peg.3245	peg.3245	hypothetical protein	17	16.9	15	-0.16	0.94	1
997891.179.peg.3246	peg.3246	hypothetical protein	15	28.7	53.4	0.87	0.44	1
997891.179.peg.3247	peg.3247	Platelet-activating factor acetylhydrolase IB gamma subunit (EC 3.1.1.47)	46	68.7	79	0.2	0.77	1
997891.179.peg.3248	peg.3248	hypothetical protein	100	31.6	36.7	0.21	0.8	1
997891.179.peg.3249	peg.3249	hypothetical protein	31	41.7	39.7	-0.07	0.95	1
997891.179.peg.325	peg.325	Methylmalonyl-CoA mutase large subunit, MutB (EC 5.4.99.2)	117	797.5	981.1	0.3	0.43	1
997891.179.peg.3237	peg.3237	hypothetical protein	18	16	17.6	0.13	0.91	1
997891.179.peg.3866	peg.3866	Transcriptional regulator	23	93.6	82.6	-0.18	0.87	1
997891.179.peg.3871	peg.3871	hypothetical protein	45	6.4	10.9	0.69	0.48	1
997891.179.peg.3868	peg.3868	Rhomboid family protein	84	47.9	615.1	3.66	0.24	1
997891.179.peg.668	peg.668	Transcriptional regulator, AraC family	61	117.7	101.8	-0.21	0.81	1
997891.179.peg.669	peg.669	putative general stress protein	16	17.9	47.3	1.35	0.42	1
997891.179.peg.67	peg.67	hypothetical protein	4	0	0	0	1	1
997891.179.peg.670	peg.670	hypothetical protein	7	143.6	113	-0.34	0.67	1
997891.179.peg.671	peg.671	ATP-dependent Clp protease adaptor protein ClpS	24	137.6	104.1	-0.4	0.69	1
997891.179.peg.672	peg.672	ATP-dependent Clp protease ATP-binding subunit ClpA	118	53.5	175.6	1.7	0.056	1
997891.179.peg.673	peg.673	Leucyl/phenylalanyl-tRNA--protein transferase (EC 2.3.2.6)	29	84.2	101.6	0.27	0.73	1
997891.179.peg.674	peg.674	hypothetical protein	68	107.7	96.5	-0.16	0.83	1
997891.179.peg.675	peg.675	BexA, multidrug efflux pump	87	71	75.5	0.09	0.94	1
997891.179.peg.676	peg.676	hypothetical protein	34	118.2	153.1	0.37	0.82	1
997891.179.peg.677	peg.677	Transcriptional regulator	47	82.5	65.1	-0.34	0.6	1
997891.179.peg.678	peg.678	alpha-galactosidase (EC 3.2.1.22)	108	77.1	98.3	0.35	0.59	1
997891.179.peg.679	peg.679	hypothetical protein	11	0	0	0	1	1
997891.179.peg.68	peg.68	hypothetical protein	25	45.9	72.8	0.65	0.62	1
997891.179.peg.680	peg.680	hypothetical protein	18	143.6	161.8	0.17	0.82	1
997891.179.peg.681	peg.681	hypothetical protein	48	134.6	116.3	-0.21	0.78	1
997891.179.peg.682	peg.682	hypothetical protein	77	29.8	63	1.05	0.19	1
997891.179.peg.683	peg.683	Cell surface glycan-binding lipoprotein, utilization system for glycans and polysaccharides (PUL), SusD family	84	44.4	51.6	0.21	0.77	1
997891.179.peg.684	peg.684	Outer membrane TonB-dependent transporter, utilization system for glycans and polysaccharides (PUL), SusC family	220	67.9	111.8	0.71	0.16	1
997891.179.peg.685	peg.685	Putative anti-sigma factor	55	99.2	92.7	-0.1	0.9	1
997891.179.peg.686	peg.686	RNA polymerase ECF-type sigma factor	40	57.4	107.3	0.89	0.45	1
997891.179.peg.687	peg.687	hypothetical protein	11	39.2	32.8	-0.25	0.9	1
997891.179.peg.688	peg.688	alpha-galactosidase (EC 3.2.1.22)	153	83.5	112.4	0.42	0.34	1
997891.179.peg.689	peg.689	Putative superfamily I DNA helicases	217	66.8	64	-0.06	0.94	1
997891.179.peg.69	peg.69	hypothetical protein	164	46.4	235.5	2.32	0.41	1
997891.179.peg.690	peg.690	conserved hypothetical protein, putative transport protein	79	58.1	80.6	0.46	0.49	1
997891.179.peg.691	peg.691	Acyltransferase	13	254	265.1	0.06	0.94	1
997891.179.peg.692	peg.692	Uncharacterized ATPase, AAA superfamily	71	76.8	90	0.23	0.77	1
997891.179.peg.693	peg.693	Uncharacterized ATPase, AAA superfamily	14	20.5	8.8	-1.13	0.5	1
997891.179.peg.667	peg.667	hypothetical protein	49	58.6	59	0.01	0.99	1
997891.179.peg.694	peg.694	Alcohol dehydrogenase (EC 1.1.1.1)	63	34.2	49.7	0.53	0.39	1
997891.179.peg.666	peg.666	hypothetical protein	52	30.4	41	0.42	0.74	1
997891.179.peg.664	peg.664	RNA polymerase ECF-type sigma factor	47	36.7	56.7	0.62	0.46	1
997891.179.peg.638	peg.638	hypothetical protein	22	0	0	0	1	1
997891.179.peg.639	peg.639	Mobile element protein	49	0	0	0	1	1
997891.179.peg.64	peg.64	hypothetical protein	131	50.4	51.8	0.04	0.97	1
997891.179.peg.640	peg.640	hypothetical protein	40	61	92.6	0.59	0.43	1
997891.179.peg.641	peg.641	Polysaccharidase	113	41.9	68.5	0.69	0.29	1
997891.179.peg.642	peg.642	Cell surface glycan-binding lipoprotein, utilization system for glycans and polysaccharides (PUL), SusD family	109	235.7	368.2	0.64	0.52	1
997891.179.peg.643	peg.643	Outer membrane TonB-dependent transporter, utilization system for glycans and polysaccharides (PUL), SusC family	205	61.6	127.8	1.04	0.16	1
997891.179.peg.644	peg.644	Periplasmic ligand-binding sensor domain COG3292 / BaeS-type histidine kinase / OmpR-type DNA-binding response regulator	285	73.5	103	0.48	0.14	1
997891.179.peg.645	peg.645	Transcriptional regulator, AraC family	53	75.8	122.1	0.68	0.54	1
997891.179.peg.646	peg.646	Membrane-bound lytic murein transglycosylase D	57	143.6	227.7	0.66	0.6	1
997891.179.peg.647	peg.647	Potassium voltage-gated channel subfamily KQT; possible potassium channel, VIC family	63	45.6	56	0.29	0.6	1
997891.179.peg.648	peg.648	beta-galactosidase (EC 3.2.1.23)	169	93.4	228.2	1.28	0.077	1
997891.179.peg.649	peg.649	Putative TonB-dependent receptor	157	59.4	63.7	0.1	0.86	1
997891.179.peg.65	peg.65	hypothetical protein	111	33.6	817	4.56	0.32	1
997891.179.peg.650	peg.650	RNA polymerase ECF-type sigma factor	21	0	9.2	3.35	0.22	1
997891.179.peg.651	peg.651	Putative anti-sigma factor	52	27.6	49.7	0.83	0.44	1
997891.179.peg.652	peg.652	alpha-N-acetylgalactosaminidase (EC 3.2.1.49)	56	176.9	191.7	0.12	0.81	1
997891.179.peg.653	peg.653	hypothetical protein	9	16	4	-1.78	0.31	1
997891.179.peg.654	peg.654	1,4-beta-mannosyl-N-acetylglucosamine phosphorylase (EC 2.4.1.320)	49	123	147.5	0.26	0.82	1
997891.179.peg.655	peg.655	AmpG protein, beta-lactamase induction signal transducer	69	91.5	116.2	0.34	0.61	1
997891.179.peg.656	peg.656	Alpha-glucosidase (EC 3.2.1.20)	106	60.9	96.9	0.66	0.24	1
997891.179.peg.657	peg.657	Bacillopeptidase F precursor (EC 3.4.21.-)	43	50.1	47	-0.09	0.92	1
997891.179.peg.658	peg.658	Cell surface glycan-binding lipoprotein, utilization system for glycans and polysaccharides (PUL), SusD family	101	95.2	147.1	0.62	0.45	1
997891.179.peg.659	peg.659	Outer membrane TonB-dependent transporter, utilization system for glycans and polysaccharides (PUL), SusC family	193	64.7	85.5	0.4	0.41	1
997891.179.peg.66	peg.66	hypothetical protein	15	162.7	199.3	0.29	0.77	1
997891.179.peg.660	peg.660	hypothetical protein	10	14.4	11.4	-0.3	0.86	1
997891.179.peg.661	peg.661	Alpha-1,2-mannosidase	142	108.2	205.2	0.92	0.11	1
997891.179.peg.662	peg.662	Alpha-1,2-mannosidase	146	149.5	152.1	0.02	0.96	1
997891.179.peg.663	peg.663	Putative anti-sigma factor	63	107.1	115.5	0.11	0.84	1
997891.179.peg.665	peg.665	Alpha-1,2-mannosidase	166	53.6	86.9	0.69	0.12	1
997891.179.peg.695	peg.695	Creatinine amidohydrolase (EC 3.5.2.10)	45	134	205.2	0.61	0.46	1
997891.179.peg.696	peg.696	FIG00410299: hypothetical protein	7	0	0	0	1	1
997891.179.peg.697	peg.697	Outer membrane TonB-dependent transporter, utilization system for glycans and polysaccharides (PUL), SusC family	186	83.4	94.8	0.18	0.73	1
997891.179.peg.728	peg.728	LSU ribosomal protein L24p (L26e)	26	0	0	0	1	1
997891.179.peg.729	peg.729	LSU ribosomal protein L14p (L23e)	30	0	0.3	0.37	1	1
997891.179.peg.73	peg.73	hypothetical protein	12	0	12.5	3.75	0.6	1
997891.179.peg.730	peg.730	SSU ribosomal protein S17p (S11e)	21	0	0	0	1	1
997891.179.peg.731	peg.731	LSU ribosomal protein L29p (L35e)	13	0	0	0	1	1
997891.179.peg.732	peg.732	LSU ribosomal protein L16p (L10e)	30	0	0.3	0.37	1	1
997891.179.peg.733	peg.733	SSU ribosomal protein S3p (S3e)	46	0	0.2	0.25	1	1
997891.179.peg.734	peg.734	LSU ribosomal protein L22p (L17e)	17	0	0	0	1	1
997891.179.peg.735	peg.735	SSU ribosomal protein S19p (S15e)	19	0	0	0	1	1
997891.179.peg.736	peg.736	LSU ribosomal protein L2p (L8e)	55	0	0	0	1	1
997891.179.peg.737	peg.737	LSU ribosomal protein L23p (L23Ae)	32	0	0.5	0.63	0.56	1
997891.179.peg.738	peg.738	LSU ribosomal protein L4p (L1e)	48	0	0	0	1	1
997891.179.peg.739	peg.739	LSU ribosomal protein L3p (L3e)	39	0	0	0	1	1
997891.179.peg.74	peg.74	hypothetical protein	8	35.9	116.5	1.67	0.46	1
997891.179.peg.740	peg.740	SSU ribosomal protein S10p (S20e)	22	0	0	0	1	1
997891.179.peg.741	peg.741	Translation elongation factor G	132	1.1	0.1	-0.97	0.35	1
997891.179.peg.742	peg.742	SSU ribosomal protein S7p (S5e)	27	0	0	0	1	1
997891.179.peg.743	peg.743	SSU ribosomal protein S12p (S23e)	25	0	0	0	1	1
997891.179.peg.744	peg.744	Uncharacterized protein TTC1240	21	123	173.7	0.49	0.67	1
997891.179.peg.745	peg.745	DNA-directed RNA polymerase beta' subunit (EC 2.7.7.6)	276	123.3	136.2	0.14	0.94	1
997891.179.peg.746	peg.746	DNA-directed RNA polymerase beta subunit (EC 2.7.7.6)	246	0	0	0.05	1	1
997891.179.peg.747	peg.747	LSU ribosomal protein L7p/L12p (P1/P2)	18	0	0	0	1	1
997891.179.peg.748	peg.748	LSU ribosomal protein L10p (P0)	29	0	0.3	0.39	1	1
997891.179.peg.749	peg.749	LSU ribosomal protein L1p (L10Ae)	55	0	0.2	0.22	1	1
997891.179.peg.75	peg.75	hypothetical protein	78	42.3	64.5	0.6	0.51	1
997891.179.peg.750	peg.750	LSU ribosomal protein L11p (L12e)	35	0	0.3	0.33	1	1
997891.179.peg.751	peg.751	Transcription antitermination protein NusG	30	0	0	0	1	1
997891.179.peg.752	peg.752	Protein translocase subunit SecE	21	0	0	0	1	1
997891.179.peg.753	peg.753	Translation elongation factor Tu	73	0	0.1	0.16	1	1
997891.179.peg.727	peg.727	LSU ribosomal protein L5p (L11e)	42	0	0	0	1	1
997891.179.peg.726	peg.726	SSU ribosomal protein S14p (S29e) @ SSU ribosomal protein S14p (S29e), zinc-independent	15	0	0	0	1	1
997891.179.peg.725	peg.725	SSU ribosomal protein S8p (S15Ae)	36	0	0	0	1	1
997891.179.peg.724	peg.724	LSU ribosomal protein L6p (L9e)	47	0	0.2	0.24	1	1
997891.179.peg.698	peg.698	Cell surface glycan-binding lipoprotein, utilization system for glycans and polysaccharides (PUL), SusD family	94	100.8	99.3	-0.02	0.99	1
997891.179.peg.699	peg.699	4-hydroxybenzoyl-CoA thioesterase (EC 3.1.2.23)	32	152.5	151.3	-0.01	1	1
997891.179.peg.7	peg.7	Glycosyltransferase	70	0	0.2	0.32	0.59	1
997891.179.peg.70	peg.70	hypothetical protein	68	90.8	141	0.63	0.48	1
997891.179.peg.700	peg.700	O-acetylhomoserine sulfhydrylase (EC 2.5.1.49) @ O-succinylhomoserine sulfhydrylase (EC 2.5.1.48)	44	55.5	51.9	-0.09	0.92	1
997891.179.peg.701	peg.701	3-oxoacyl-[acyl-carrier protein] reductase paralog (EC 1.1.1.100)	28	92.3	135.8	0.55	0.54	1
997891.179.peg.702	peg.702	hypothetical protein	30	43.1	50.7	0.23	0.82	1
997891.179.peg.703	peg.703	RNA polymerase ECF-type sigma factor	19	166.2	182.7	0.14	0.64	1
997891.179.peg.704	peg.704	hypothetical protein	29	5182.7	4321.7	-0.26	0.49	1
997891.179.peg.705	peg.705	hypothetical protein	23	2752.5	1954.8	-0.49	0.15	1
997891.179.peg.706	peg.706	hypothetical protein	35	36.9	124.8	1.73	0.17	1
997891.179.peg.707	peg.707	hypothetical protein	6	0	0	0	1	1
997891.179.peg.708	peg.708	MutS-related protein, family 1	80	39.5	51.4	0.37	0.59	1
997891.179.peg.709	peg.709	hypothetical protein	31	27.8	35.7	0.35	0.7	1
997891.179.peg.637	peg.637	Rhamnulose-1-phosphate aldolase (EC 4.1.2.19)	44	88.1	147.6	0.74	0.42	1
997891.179.peg.71	peg.71	hypothetical protein	91	74.1	78.9	0.09	0.93	1
997891.179.peg.711	peg.711	LSU ribosomal protein L17p	34	1169.5	1736.5	0.57	0.65	1
997891.179.peg.712	peg.712	DNA-directed RNA polymerase alpha subunit (EC 2.7.7.6)	67	0	0.1	0.18	1	1
997891.179.peg.713	peg.713	SSU ribosomal protein S4p (S9e) @ SSU ribosomal protein S4p (S9e), zinc-independent	43	0	0	0	1	1
997891.179.peg.714	peg.714	SSU ribosomal protein S11p (S14e)	19	0	0	0	1	1
997891.179.peg.715	peg.715	SSU ribosomal protein S13p (S18e)	30	4.8	0	-2.53	0.41	1
997891.179.peg.716	peg.716	LSU ribosomal protein L36p @ LSU ribosomal protein L36p, zinc-independent	11	0	0	0	1	1
997891.179.peg.717	peg.717	Translation initiation factor 1	20	0	0	0	1	1
997891.179.peg.718	peg.718	Methionine aminopeptidase (EC 3.4.11.18)	59	0	0	0	1	1
997891.179.peg.719	peg.719	Protein translocase subunit SecY	107	1.3	0.1	-1.11	0.24	1
997891.179.peg.72	peg.72	hypothetical protein	103	43.2	28.9	-0.56	0.52	1
997891.179.peg.720	peg.720	LSU ribosomal protein L15p (L27Ae)	37	0	0	0	1	1
997891.179.peg.721	peg.721	LSU ribosomal protein L30p (L7e)	10	0	0	0	1	1
997891.179.peg.722	peg.722	SSU ribosomal protein S5p (S2e)	40	0	0	0	1	1
997891.179.peg.723	peg.723	LSU ribosomal protein L18p (L5e)	26	0	1	1.01	0.79	1
997891.179.peg.710	peg.710	FIG00404648: hypothetical protein	29	801.9	1028.3	0.36	0.44	1
997891.179.peg.754	peg.754	Ribosome hibernation promoting factor Hpf	24	14492.8	18803.4	0.38	0.29	1
997891.179.peg.636	peg.636	L-rhamnose-proton symporter	70	118.9	166.2	0.48	0.37	1
997891.179.peg.634	peg.634	Rhamnulokinase (EC 2.7.1.5)	83	110.7	153.4	0.47	0.46	1
997891.179.peg.548	peg.548	hypothetical protein	60	129.2	150	0.21	0.78	1
997891.179.peg.549	peg.549	LrgA-associated membrane protein LrgB	36	51.8	167.7	1.67	0.23	1
997891.179.peg.55	peg.55	hypothetical protein	23	68.7	63.4	-0.11	0.94	1
997891.179.peg.550	peg.550	Antiholin-like protein LrgA	18	31.9	46.3	0.52	0.58	1
997891.179.peg.551	peg.551	Phosphate acetyltransferase (EC 2.3.1.8)	53	5.4	0.2	-2.46	0.33	1
997891.179.peg.552	peg.552	Acetate kinase (EC 2.7.2.1)	76	0	3.7	2.23	0.45	1
997891.179.peg.553	peg.553	UDP-2,3-diacylglucosamine diphosphatase (EC 3.6.1.54)	51	0	6.2	2.85	0.56	1
997891.179.peg.554	peg.554	PaaD-like protein (DUF59) involved in Fe-S cluster assembly	23	0	0	0	1	1
997891.179.peg.555	peg.555	UPF0758 family protein	45	95.7	141	0.55	0.45	1
997891.179.peg.556	peg.556	Glycosyltransferase	69	6.2	0.9	-1.94	0.13	1
997891.179.peg.557	peg.557	Translation elongation factor P	39	279.7	203.8	-0.46	0.34	1
997891.179.peg.558	peg.558	LSU ribosomal protein L34p	8	107.7	435.3	2.01	0.57	1
997891.179.peg.559	peg.559	Putative arylsulfatase regulatory protein	77	108.1	106.8	-0.02	0.99	1
997891.179.peg.56	peg.56	hypothetical protein	3	0	0	0	1	1
997891.179.peg.560	peg.560	Phosphate-specific outer membrane porin OprP; Pyrophosphate-specific outer membrane porin OprO	101	66.8	86.7	0.37	0.41	1
997891.179.peg.561	peg.561	Nonspecific acid phosphatase precursor (EC 3.1.3.2)	40	161.5	307.5	0.92	0.52	1
997891.179.peg.562	peg.562	FIG00410279: hypothetical protein	6	0	0	0	1	1
997891.179.peg.563	peg.563	hypothetical protein	191	60.1	180.5	1.57	0.37	1
997891.179.peg.564	peg.564	glycosyl hydrolase family 29 (alpha-L-fucosidase)	118	63.3	87.3	0.46	0.31	1
997891.179.peg.565	peg.565	beta-galactosidase (EC 3.2.1.23)	218	84.3	110.9	0.39	0.33	1
997891.179.peg.566	peg.566	beta-glycosyl hydrolase	138	87.4	189.1	1.11	0.32	1
997891.179.peg.567	peg.567	Mucin-desulfating sulfatase	120	28.7	45.4	0.64	0.37	1
997891.179.peg.568	peg.568	Cell surface glycan-binding lipoprotein, utilization system for glycans and polysaccharides (PUL), SusD family	126	75.2	70.2	-0.1	0.88	1
997891.179.peg.569	peg.569	Outer membrane TonB-dependent transporter, utilization system for glycans and polysaccharides (PUL), SusC family	224	75	67.7	-0.15	0.75	1
997891.179.peg.57	peg.57	hypothetical protein	108	51.8	53.7	0.05	0.92	1
997891.179.peg.570	peg.570	hypothetical protein	11	26.1	31.2	0.25	0.78	1
997891.179.peg.571	peg.571	Endo-1,4-beta-xylanase B (EC 3.2.1.8)	81	81.5	76	-0.1	0.9	1
997891.179.peg.572	peg.572	Two-component system sensor histidine kinase/response regulator hybrid	253	52.2	87	0.73	0.054	1
997891.179.peg.573	peg.573	hypothetical protein	16	35.9	20.4	-0.79	0.72	1
997891.179.peg.547	peg.547	Acetyltransferase	78	69.9	92.7	0.4	0.56	1
997891.179.peg.574	peg.574	RNA-binding protein	17	109.8	101.8	-0.11	0.91	1
997891.179.peg.546	peg.546	Diadenylate cyclase spyDAC; Bacterial checkpoint controller DisA with nucleotide-binding domain	50	0	0.2	0.23	1	1
997891.179.peg.544	peg.544	UDP-N-acetylmuramoyl-tripeptide--D-alanyl-D-alanine ligase (EC 6.3.2.10)	77	0	0.1	0.15	1	1
997891.179.peg.518	peg.518	hypothetical protein	10	143.6	214.8	0.58	0.81	1
997891.179.peg.519	peg.519	RelE-like translational repressor toxin	22	52.2	63.1	0.27	0.82	1
997891.179.peg.52	peg.52	hypothetical protein	16	44.9	22.5	-0.97	0.43	1
997891.179.peg.520	peg.520	Putative glycosyl hydrolase of unknown function (DUF1680)	125	113.7	126	0.15	0.85	1
997891.179.peg.521	peg.521	alpha-xylosidase (EC 3.2.1.177)	173	52.3	67.1	0.36	0.57	1
997891.179.peg.522	peg.522	Cell surface glycan-binding lipoprotein, utilization system for glycans and polysaccharides (PUL), SusD family	110	47	55.4	0.23	0.73	1
997891.179.peg.523	peg.523	Outer membrane TonB-dependent transporter, utilization system for glycans and polysaccharides (PUL), SusC family	208	128.4	151.9	0.24	0.62	1
997891.179.peg.524	peg.524	Two-component system sensor histidine kinase/response regulator hybrid	192	91.2	1319	3.84	0.13	1
997891.179.peg.525	peg.525	beta-galactosidase (EC 3.2.1.23)	109	69.8	80.3	0.2	0.78	1
997891.179.peg.526	peg.526	alpha-L-arabinofuranosidase (EC 3.2.1.55)	125	62	105.6	0.76	0.3	1
997891.179.peg.527	peg.527	Hypothetical glycoside hydrolase, family 43, similar to arabinosidase	124	77.6	96.2	0.31	0.55	1
997891.179.peg.528	peg.528	hypothetical protein	12	143.6	94.5	-0.6	0.74	1
997891.179.peg.529	peg.529	Outer membrane TonB-dependent transporter, utilization system for glycans and polysaccharides (PUL), SusC family	192	67.3	95.1	0.49	0.34	1
997891.179.peg.53	peg.53	hypothetical protein	101	42.6	25.1	-0.74	0.074	1
997891.179.peg.530	peg.530	Cell surface glycan-binding lipoprotein, utilization system for glycans and polysaccharides (PUL), SusD family	98	104	6217.8	5.89	0.31	1
997891.179.peg.531	peg.531	Xylan 1,4-beta-xylosidase (EC 3.2.1.37)	56	74.3	122	0.71	0.51	1
997891.179.peg.532	peg.532	Beta-glucanase	59	160.6	178.8	0.15	0.86	1
997891.179.peg.533	peg.533	Xylan 1,4-beta-xylosidase (EC 3.2.1.37)	141	86.5	234.9	1.43	0.11	1
997891.179.peg.534	peg.534	Cell surface glycan-binding lipoprotein, utilization system for glycans and polysaccharides (PUL), SusD family	115	107.4	191.3	0.83	0.61	1
997891.179.peg.535	peg.535	Outer membrane TonB-dependent transporter, utilization system for glycans and polysaccharides (PUL), SusC family	231	88.9	150	0.75	0.33	1
997891.179.peg.536	peg.536	Cell surface glycan-binding lipoprotein, utilization system for glycans and polysaccharides (PUL), SusD family	160	68.2	93.4	0.45	0.38	1
997891.179.peg.537	peg.537	Outer membrane TonB-dependent transporter, utilization system for glycans and polysaccharides (PUL), SusC family	267	80.1	94.6	0.24	0.58	1
997891.179.peg.538	peg.538	hypothetical protein	20	179.4	244.3	0.44	0.58	1
997891.179.peg.539	peg.539	Periplasmic ligand-binding sensor domain COG3292 / BaeS-type histidine kinase / OmpR-type DNA-binding response regulator	276	79.6	151.8	0.92	0.11	1
997891.179.peg.54	peg.54	hypothetical protein	14	0	7	2.99	0.3	1
997891.179.peg.540	peg.540	FIG00410115: hypothetical protein	7	123	129.4	0.07	0.89	1
997891.179.peg.541	peg.541	hypothetical protein	67	57.8	76.4	0.39	0.67	1
997891.179.peg.542	peg.542	Rhamnogalacturonides degradation protein RhiN	126	45.6	77.5	0.75	0.5	1
997891.179.peg.543	peg.543	hypothetical protein	68	86.6	90.5	0.06	0.93	1
997891.179.peg.545	peg.545	Dihydropteroate synthase (EC 2.5.1.15)	50	0	0.5	0.61	0.44	1
997891.179.peg.575	peg.575	putative membrane protein	86	61.8	47.5	-0.37	0.47	1
997891.179.peg.576	peg.576	hypothetical protein	32	0	0	0	1	1
997891.179.peg.577	peg.577	LSU rRNA pseudouridine(1911/1915/1917) synthase (EC 5.4.99.23)	60	2.4	0.4	-1.24	0.33	1
997891.179.peg.608	peg.608	Cell surface glycan-binding lipoprotein, utilization system for glycans and polysaccharides (PUL), SusD family	142	84.9	288.5	1.75	0.33	1
997891.179.peg.609	peg.609	hypothetical protein	30	33.5	35.8	0.09	0.95	1
997891.179.peg.61	peg.61	hypothetical protein	19	45.3	3144.5	6.09	0.34	1
997891.179.peg.610	peg.610	Acetyl-CoA synthetase (EC 6.2.1.1)	126	111.7	116.6	0.06	0.86	1
997891.179.peg.611	peg.611	Transcriptional regulator, Xre family	38	94.4	75.1	-0.33	0.61	1
997891.179.peg.612	peg.612	Putative TonB-dependent outer membrane receptor	20	0	21.1	4.46	0.19	1
997891.179.peg.613	peg.613	4Fe-4S ferredoxin iron-sulfur binding domain protein	86	78.5	68.1	-0.2	0.7	1
997891.179.peg.614	peg.614	Aldo/keto reductase	65	39.8	41	0.04	0.95	1
997891.179.peg.615	peg.615	hypothetical protein	8	89.7	47.1	-0.92	0.61	1
997891.179.peg.616	peg.616	hypothetical protein	8	17.9	24	0.4	0.71	1
997891.179.peg.617	peg.617	sodium-solute symporter, putative	82	50.8	45.4	-0.16	0.81	1
997891.179.peg.618	peg.618	Alkaline phosphodiesterase I (EC 3.1.4.1) / Nucleotide pyrophosphatase (EC 3.6.1.9)	39	47.9	62.8	0.38	0.63	1
997891.179.peg.619	peg.619	4-O-beta-D-mannosyl-D-glucose phosphorylase (EC 2.4.1.281)	49	123	67.5	-0.86	0.13	1
997891.179.peg.62	peg.62	Two-component system response regulator protein	78	25.8	30.4	0.23	0.74	1
997891.179.peg.620	peg.620	Putative arylsulfate sulfotransferase (EC 2.8.2.22)	128	39.3	41.3	0.07	0.9	1
997891.179.peg.621	peg.621	Cell surface glycan-binding lipoprotein, utilization system for glycans and polysaccharides (PUL), SusD family	105	53.3	69.2	0.37	0.58	1
997891.179.peg.622	peg.622	Outer membrane TonB-dependent transporter, utilization system for glycans and polysaccharides (PUL), SusC family	201	90	128.9	0.51	0.41	1
997891.179.peg.623	peg.623	hypothetical protein	4	0	17.5	4.21	0.46	1
997891.179.peg.624	peg.624	FIG00408416: hypothetical protein	7	0	3.8	2.25	0.5	1
997891.179.peg.625	peg.625	Possible xylan degradation enzyme (glycosyl hydrolase family 30-like domain and Ricin B-like domain)	65	59.6	96.4	0.68	0.26	1
997891.179.peg.626	peg.626	FIG00418133: hypothetical protein	13	0	2.7	1.9	0.39	1
997891.179.peg.627	peg.627	Transcriptional regulator, AraC family	50	28.7	40.1	0.47	0.51	1
997891.179.peg.628	peg.628	Pyrroline-5-carboxylate reductase (EC 1.5.1.2)	52	93.9	125.4	0.41	0.63	1
997891.179.peg.629	peg.629	N-succinylornithine aminotransferase	62	23.2	31.5	0.43	0.68	1
997891.179.peg.63	peg.63	Signal peptidase I (EC 3.4.21.89)	23	6.2	20.3	1.55	0.68	1
997891.179.peg.630	peg.630	N-succinyl-gamma-glutamyl-phosphate reductase	63	59.2	93.2	0.64	0.5	1
997891.179.peg.631	peg.631	Argininosuccinate synthase (EC 6.3.4.5)	73	92.4	110.2	0.25	0.64	1
997891.179.peg.632	peg.632	N-succinyl-L-citrulline:glutamate succinyltransferase	36	155.5	196.6	0.34	0.63	1
997891.179.peg.633	peg.633	Arginine pathway regulatory protein ArgR, repressor of arg regulon	35	4458.3	6239.4	0.48	0.097	1
997891.179.peg.607	peg.607	Outer membrane TonB-dependent transporter, utilization system for glycans and polysaccharides (PUL), SusC family	225	61.2	64.5	0.07	0.85	1
997891.179.peg.606	peg.606	ATPase	107	44.3	55.7	0.33	0.57	1
997891.179.peg.605	peg.605	Cell surface glycan-binding lipoprotein, utilization system for glycans and polysaccharides (PUL), SusD family	156	78.2	86.7	0.15	0.75	1
997891.179.peg.604	peg.604	Outer membrane TonB-dependent transporter, utilization system for glycans and polysaccharides (PUL), SusC family	285	69.5	78	0.16	0.67	1
997891.179.peg.578	peg.578	D-alanine--D-alanine ligase (EC 6.3.2.4)	56	0	0.2	0.21	1	1
997891.179.peg.579	peg.579	hypothetical protein	50	0	0	0	1	1
997891.179.peg.58	peg.58	hypothetical protein	13	0	2	1.6	0.48	1
997891.179.peg.580	peg.580	hypothetical protein	40	28.7	54	0.89	0.4	1
997891.179.peg.581	peg.581	hypothetical protein	24	107.7	127.3	0.24	0.73	1
997891.179.peg.582	peg.582	N-succinylornithine carbamoyltransferase (EC 2.1.3.11)	37	97	145.4	0.58	0.56	1
997891.179.peg.583	peg.583	Gamma-glutamyl phosphate reductase (EC 1.2.1.41)	59	124.1	171.5	0.46	0.43	1
997891.179.peg.584	peg.584	Glutamate 5-kinase (EC 2.7.2.11) / RNA-binding C-terminal domain PUA	63	82	159.3	0.95	0.52	1
997891.179.peg.585	peg.585	Hydrolase, HAD superfamily	47	91.6	65.1	-0.49	0.62	1
997891.179.peg.586	peg.586	Alpha-1,2-mannosidase	118	43.8	37.9	-0.21	0.71	1
997891.179.peg.587	peg.587	hypothetical protein	88	104.4	114	0.13	0.93	1
997891.179.peg.588	peg.588	hypothetical protein	8	0	3.3	2.1	0.52	1
997891.179.peg.589	peg.589	Cell surface glycan-binding lipoprotein, utilization system for glycans and polysaccharides (PUL), SusD family	129	77.9	88.9	0.19	0.72	1
997891.179.peg.59	peg.59	hypothetical protein	8	0	11	3.59	0.23	1
997891.179.peg.635	peg.635	L-rhamnose isomerase (EC 5.3.1.14)	68	109.8	118.7	0.11	0.86	1
997891.179.peg.590	peg.590	Outer membrane TonB-dependent transporter, utilization system for glycans and polysaccharides (PUL), SusC family	288	46.4	58	0.32	0.5	1
997891.179.peg.592	peg.592	hypothetical protein	47	9.2	19.6	1.02	0.58	1
997891.179.peg.593	peg.593	hypothetical protein	57	93.2	130	0.48	0.49	1
997891.179.peg.594	peg.594	putative outer membrane protein probably involved in nutrient binding	138	60.3	84	0.47	0.26	1
997891.179.peg.595	peg.595	Outer membrane TonB-dependent transporter, utilization system for glycans and polysaccharides (PUL), SusC family	232	69.9	142.9	1.02	0.32	1
997891.179.peg.596	peg.596	Putative helicase	53	35.2	34.2	-0.04	0.96	1
997891.179.peg.597	peg.597	hypothetical protein	12	0	16.8	4.15	0.068	1
997891.179.peg.598	peg.598	Putative DNA-binding protein	40	10.8	33.6	1.56	0.12	1
997891.179.peg.599	peg.599	hypothetical protein	75	45.9	453.2	3.27	0.23	1
997891.179.peg.6	peg.6	Radical SAM domain protein	62	64.8	107.5	0.72	0.41	1
997891.179.peg.60	peg.60	hypothetical protein	53	35.2	39.5	0.16	0.81	1
997891.179.peg.600	peg.600	FIG00412729: hypothetical protein	25	126.3	80.6	-0.64	0.6	1
997891.179.peg.601	peg.601	Outer membrane TonB-dependent transporter, utilization system for glycans and polysaccharides (PUL), SusC family	260	97.2	140	0.52	0.17	1
997891.179.peg.602	peg.602	Cell surface glycan-binding lipoprotein, utilization system for glycans and polysaccharides (PUL), SusD family	142	133.4	368.2	1.46	0.27	1
997891.179.peg.603	peg.603	hypothetical protein	10	0	1.8	1.46	0.52	1
997891.179.peg.591	peg.591	hypothetical protein	19	68	45.9	-0.56	0.61	1
997891.179.peg.517	peg.517	Exonuclease SbcD	53	73.1	67.4	-0.12	0.81	1
997891.179.peg.755	peg.755	Site-specific tyrosine recombinase XerC	48	9665.9	9851.3	0.03	0.93	1
997891.179.peg.757	peg.757	Xaa-Pro aminopeptidase (EC 3.4.11.9)	125	219.3	344.8	0.65	0.47	1
997891.179.peg.910	peg.910	hypothetical protein	45	54.2	79.3	0.54	0.4	1
997891.179.peg.911	peg.911	hypothetical protein	44	81.6	75.9	-0.1	0.92	1
997891.179.peg.912	peg.912	Phage DNA modification methyltransferase	36	19.9	65.7	1.67	0.47	1
997891.179.peg.913	peg.913	hypothetical protein	32	26.9	31.8	0.23	0.73	1
997891.179.peg.914	peg.914	hypothetical protein	7	20.5	7.6	-1.32	0.75	1
997891.179.peg.915	peg.915	Chromosome (plasmid) partitioning protein ParB / Stage 0 sporulation protein J	65	28.7	32	0.15	0.82	1
997891.179.peg.916	peg.916	DNA polymerase III epsilon subunit	50	48.8	66.1	0.43	0.57	1
997891.179.peg.917	peg.917	hypothetical protein	28	199.9	146.6	-0.44	0.54	1
997891.179.peg.918	peg.918	hypothetical protein	34	76	87.4	0.2	0.85	1
997891.179.peg.919	peg.919	hypothetical protein	36	47.9	33.7	-0.5	0.53	1
997891.179.peg.92	peg.92	FIG00412068: hypothetical protein	10	57.4	77.3	0.42	0.68	1
997891.179.peg.920	peg.920	hypothetical protein	73	51.1	81.3	0.66	0.35	1
997891.179.peg.921	peg.921	hypothetical protein	43	46.7	23.9	-0.94	0.27	1
997891.179.peg.922	peg.922	hypothetical protein	18	159.5	178.6	0.16	0.87	1
997891.179.peg.923	peg.923	hypothetical protein	30	47.9	75.2	0.64	0.39	1
997891.179.peg.924	peg.924	Terminase	118	244.5	439.2	0.84	0.63	1
997891.179.peg.925	peg.925	hypothetical protein	107	40.2	56.8	0.49	0.4	1
997891.179.peg.926	peg.926	hypothetical protein	195	97.2	112.7	0.21	0.84	1
997891.179.peg.927	peg.927	hypothetical protein	61	42.4	46.2	0.12	0.91	1
997891.179.peg.928	peg.928	hypothetical protein	19	37.8	16348	8.72	0.4	1
997891.179.peg.929	peg.929	Putative hydrolase	78	47.9	47	-0.03	0.96	1
997891.179.peg.93	peg.93	COG1649 predicted glycoside hydrolase	94	36.7	62.3	0.75	0.36	1
997891.179.peg.930	peg.930	hypothetical protein	16	44.9	96.1	1.08	0.56	1
997891.179.peg.931	peg.931	hypothetical protein	22	32.6	16	-0.99	0.51	1
997891.179.peg.932	peg.932	RNA-2',3'-PO4:RNA-5'-OH ligase	110	52.2	122.1	1.21	0.155	1
997891.179.peg.933	peg.933	hypothetical protein	27	164.8	190.6	0.21	0.78	1
997891.179.peg.934	peg.934	hypothetical protein	31	129.7	171.1	0.4	0.62	1
997891.179.peg.935	peg.935	hypothetical protein	36	43.9	54.9	0.32	0.79	1
997891.179.peg.936	peg.936	hypothetical protein	29	99	81.9	-0.27	0.75	1
997891.179.peg.91	peg.91	Chromate transport protein	52	19.3	17.1	-0.17	0.85	1
997891.179.peg.937	peg.937	hypothetical protein	12	71.8	51.2	-0.48	0.83	1
997891.179.peg.909	peg.909	hypothetical protein	62	27.8	41.1	0.55	0.51	1
997891.179.peg.907	peg.907	hypothetical protein	24	17.9	27.9	0.61	0.69	1
997891.179.peg.881	peg.881	Immunoreactive 53 kDa antigen PG123	90	87.7	90.6	0.05	0.98	1
997891.179.peg.882	peg.882	hypothetical protein	47	39.7	41.3	0.06	0.91	1
997891.179.peg.883	peg.883	hypothetical protein	8	53.8	30.8	-0.79	0.51	1
997891.179.peg.884	peg.884	hypothetical protein	50	198.1	271.5	0.45	0.68	1
997891.179.peg.885	peg.885	Two-component system sensor histidine kinase/response regulator hybrid	337	64.7	78.5	0.27	0.39	1
997891.179.peg.886	peg.886	GTP-binding protein TypA/BipA	118	5875.9	5312.6	-0.15	0.32	1
997891.179.peg.887	peg.887	Nitroreductase	47	79.4	143	0.84	0.63	1
997891.179.peg.888	peg.888	Phosphoenolpyruvate carboxykinase [ATP] (EC 4.1.1.49)	107	0	0.3	0.41	0.41	1
997891.179.peg.889	peg.889	Uracil phosphoribosyltransferase (EC 2.4.2.9)	29	74.3	75.4	0.02	0.97	1
997891.179.peg.89	peg.89	Two-component system sensor histidine kinase/response regulator hybrid	340	77.7	51.7	-0.58	0.06	1
997891.179.peg.890	peg.890	2-oxoglutarate/2-oxoacid ferredoxin oxidoreductase, beta subunit (EC 1.2.7.-)	53	154.4	161.1	0.06	0.92	1
997891.179.peg.891	peg.891	2-oxoglutarate/2-oxoacid ferredoxin oxidoreductase, gamma subunit (EC 1.2.7.-) / 2-oxoglutarate/2-oxoacid ferredoxin oxidoreductase, alpha subunit (EC 1.2.7.-)	110	101.8	109.7	0.11	0.77	1
997891.179.peg.892	peg.892	hypothetical protein	129	91.3	1227.6	3.74	0.32	1
997891.179.peg.893	peg.893	hypothetical protein	20	64.6	48.8	-0.4	0.72	1
997891.179.peg.894	peg.894	hypothetical protein	20	0	5.7	2.75	0.12	1
997891.179.peg.895	peg.895	hypothetical protein	36	0	0	0	1	1
997891.179.peg.896	peg.896	hypothetical protein	18	0	14.2	3.93	0.24	1
997891.179.peg.897	peg.897	hypothetical protein	44	55.5	76.9	0.46	0.63	1
997891.179.peg.898	peg.898	hypothetical protein	21	0	1.2	1.16	0.74	1
997891.179.peg.899	peg.899	hypothetical protein	25	17.2	25	0.51	0.63	1
997891.179.peg.9	peg.9	Long-chain-fatty-acid--CoA ligase (EC 6.2.1.3)	141	62.1	129.4	1.05	0.49	1
997891.179.peg.90	peg.90	Chromate transport protein	52	41.4	85	1.02	0.23	1
997891.179.peg.900	peg.900	ATPase involved in DNA repair, phage associated	141	78.4	120.1	0.61	0.37	1
997891.179.peg.901	peg.901	Recombinational DNA repair protein RecT (prophage associated)	68	33.8	42	0.31	0.7	1
997891.179.peg.902	peg.902	Metallo-beta-lactamase superfamily domain protein in prophage	56	135.9	188	0.47	0.45	1
997891.179.peg.903	peg.903	hypothetical protein	34	63.3	125.3	0.97	0.54	1
997891.179.peg.904	peg.904	hypothetical protein	35	53.3	60.8	0.19	0.86	1
997891.179.peg.905	peg.905	hypothetical protein	31	46.3	31.8	-0.53	0.61	1
997891.179.peg.906	peg.906	hypothetical protein	32	31.4	26.1	-0.26	0.88	1
997891.179.peg.908	peg.908	hypothetical protein	35	53.3	91.7	0.77	0.42	1
997891.179.peg.938	peg.938	DNA-cytosine methyltransferase (EC 2.1.1.37)	67	100.7	182	0.85	0.41	1
997891.179.peg.939	peg.939	hypothetical protein	15	124.4	83.3	-0.57	0.72	1
997891.179.peg.94	peg.94	Excinuclease ABC subunit A paralog in greater Bacteroides group	173	80.5	84.7	0.07	0.92	1
997891.179.peg.971	peg.971	2-amino-3-ketobutyrate coenzyme A ligase (EC 2.3.1.29)	79	85.4	106.6	0.32	0.61	1
997891.179.peg.972	peg.972	L-threonine 3-dehydrogenase (EC 1.1.1.103)	74	71.8	78.6	0.13	0.85	1
997891.179.peg.973	peg.973	2-dehydro-3-deoxygluconokinase (EC 2.7.1.45)	64	35.9	44.3	0.3	0.8	1
997891.179.peg.974	peg.974	ISNCY family transposase	78	0	0	0	1	1
997891.179.peg.975	peg.975	Protein translocase subunit SecD / Protein translocase subunit SecF	194	22.2	21.2	-0.06	0.95	1
997891.179.peg.976	peg.976	Dipeptidyl carboxypeptidase Dcp (EC 3.4.15.5)	121	92.5	859.4	3.2	0.18	1
997891.179.peg.977	peg.977	AP endonuclease domain protein	85	45.6	53.7	0.23	0.77	1
997891.179.peg.978	peg.978	Rhomboid family protein	62	90.3	109.1	0.27	0.58	1
997891.179.peg.979	peg.979	Rhomboid family protein	53	0	1.3	1.22	0.13	1
997891.179.peg.98	peg.98	FIG00404951: hypothetical protein	16	62.8	82.4	0.39	0.82	1
997891.179.peg.980	peg.980	DNA-binding protein HU-beta	11	417.6	763	0.87	0.56	1
997891.179.peg.981	peg.981	beta-galactosidase (EC 3.2.1.23)	200	95.5	167.9	0.81	0.18	1
997891.179.peg.982	peg.982	RhuM	34	25.3	26.1	0.04	0.96	1
997891.179.peg.983	peg.983	tRNA-specific 2-thiouridylase MnmA (EC 2.8.1.13)	56	61.5	62.7	0.03	0.99	1
997891.179.peg.984	peg.984	Arylsulfatase (EC 3.1.6.1)	85	54	74.9	0.46	0.52	1
997891.179.peg.985	peg.985	alpha-L-arabinofuranosidase (EC 3.2.1.55)	100	101.9	166	0.7	0.39	1
997891.179.peg.986	peg.986	hypothetical protein	94	93.2	147.8	0.66	0.55	1
997891.179.peg.987	peg.987	Periplasmic ligand-binding sensor domain COG3292 / BaeS-type histidine kinase / OmpR-type DNA-binding response regulator	247	51.1	997.5	4.26	0.18	1
997891.179.peg.988	peg.988	alpha-glucosidase	123	88.7	99.3	0.16	0.77	1
997891.179.peg.989	peg.989	Outer membrane TonB-dependent transporter, utilization system for glycans and polysaccharides (PUL), SusC family	180	116.4	164.1	0.49	0.31	1
997891.179.peg.99	peg.99	Carbon starvation protein A	114	52.9	71.9	0.44	0.33	1
997891.179.peg.990	peg.990	Cell surface glycan-binding lipoprotein, utilization system for glycans and polysaccharides (PUL), SusD family	91	74.1	123.1	0.72	0.33	1
997891.179.peg.991	peg.991	hypothetical protein	90	52.6	76.9	0.54	0.23	1
997891.179.peg.992	peg.992	Beta-xylosidase	100	104.8	118.5	0.18	0.73	1
997891.179.peg.993	peg.993	Cysteinyl-tRNA synthetase (EC 6.1.1.16)	78	0	0	0	1	1
997891.179.peg.994	peg.994	Putative histidine ammonia-lyase protein	87	71	119.1	0.74	0.26	1
997891.179.peg.995	peg.995	Oxidoreductase, short-chain dehydrogenase/reductase family	35	90.2	123.2	0.45	0.72	1
997891.179.peg.996	peg.996	3-oxoacyl-[acyl-carrier-protein] synthase, KASI (EC 2.3.1.41)	61	49.4	566.3	3.49	0.3	1
997891.179.peg.997	peg.997	Acyl carrier protein	11	13.1	147.9	3.41	0.48	1
997891.179.peg.970	peg.970	hypothetical protein	49	87.9	55.6	-0.65	0.56	1
997891.179.peg.97	peg.97	hypothetical protein	35	69.7	84.1	0.27	0.81	1
997891.179.peg.969	peg.969	N-acetylmuramoyl alanine amidase	42	30.8	51.9	0.74	0.47	1
997891.179.peg.968	peg.968	hypothetical protein	22	97.9	60.4	-0.69	0.31	1
997891.179.peg.940	peg.940	hypothetical protein	43	20	31.9	0.64	0.65	1
997891.179.peg.941	peg.941	hypothetical protein	60	45.5	58.9	0.37	0.77	1
997891.179.peg.942	peg.942	hypothetical protein	16	71.8	50	-0.51	0.75	1
997891.179.peg.943	peg.943	hypothetical protein	22	19.6	19.6	0.01	1	1
997891.179.peg.944	peg.944	hypothetical protein	14	41	25.7	-0.65	0.71	1
997891.179.peg.945	peg.945	hypothetical protein	24	23.9	8.8	-1.35	0.56	1
997891.179.peg.946	peg.946	hypothetical protein	27	53.2	51.1	-0.06	0.98	1
997891.179.peg.947	peg.947	hypothetical protein	43	70.1	82.6	0.23	0.69	1
997891.179.peg.948	peg.948	hypothetical protein	72	73.8	750.2	3.33	0.21	1
997891.179.peg.949	peg.949	hypothetical protein	19	7.6	9.7	0.32	0.8	1
997891.179.peg.95	peg.95	endonuclease/exonuclease/phosphatase family precursor (38.1 kD) (5F605)	71	14.2	36.2	1.29	0.23	1
997891.179.peg.950	peg.950	hypothetical protein	25	40.2	93.3	1.2	0.29	1
997891.179.peg.951	peg.951	hypothetical protein	31	46.3	49.6	0.1	0.88	1
997891.179.peg.952	peg.952	hypothetical protein	34	88.7	6675.5	6.22	0.42	1
997891.179.peg.880	peg.880	hypothetical protein	155	68.5	72.7	0.08	0.84	1
997891.179.peg.953	peg.953	hypothetical protein	31	78.7	78.3	-0.01	0.98	1
997891.179.peg.955	peg.955	hypothetical protein	43	46.7	61	0.38	0.57	1
997891.179.peg.956	peg.956	hypothetical protein	17	50.7	180.6	1.81	0.5	1
997891.179.peg.957	peg.957	hypothetical protein	363	64.5	131.9	1.02	0.2	1
997891.179.peg.958	peg.958	hypothetical protein	81	242.8	697.7	1.52	0.16	1
997891.179.peg.959	peg.959	hypothetical protein	51	22.5	49.8	1.11	0.43	1
997891.179.peg.96	peg.96	beta-glycosyl hydrolase	145	117.8	143.6	0.28	0.54	1
997891.179.peg.960	peg.960	FIG00898356: hypothetical protein	66	54.4	60	0.14	0.9	1
997891.179.peg.961	peg.961	hypothetical protein	119	114.6	183.3	0.67	0.29	1
997891.179.peg.962	peg.962	RNA-directed DNA polymerase (Reverse transcriptase)	102	63.3	76.7	0.27	0.72	1
997891.179.peg.963	peg.963	hypothetical protein	34	202.7	263.4	0.38	0.68	1
997891.179.peg.964	peg.964	hypothetical protein	18	47.9	39.5	-0.27	0.85	1
997891.179.peg.965	peg.965	hypothetical protein	361	116.9	144.3	0.3	0.6	1
997891.179.peg.966	peg.966	hypothetical protein	49	46.9	64.6	0.45	0.55	1
997891.179.peg.967	peg.967	hypothetical protein	43	6.7	19.6	1.42	0.11	1
997891.179.peg.954	peg.954	hypothetical protein	29	84.2	63	-0.41	0.68	1
997891.179.peg.756	peg.756	SSU ribosomal protein S21p	10	28.7	15	-0.89	0.67	1
997891.179.peg.88	peg.88	Phosphoribosylformylglycinamidine synthase, synthetase subunit (EC 6.3.5.3) / Phosphoribosylformylglycinamidine synthase, glutamine amidotransferase subunit (EC 6.3.5.3)	203	458.9	557.5	0.28	0.45	1
997891.179.peg.878	peg.878	hypothetical protein	69	43.7	53.6	0.29	0.7	1
997891.179.peg.790	peg.790	Undecaprenyl diphosphate synthase (EC 2.5.1.31)	46	0	0.2	0.25	1	1
997891.179.peg.791	peg.791	Outer membrane protein assembly factor YaeT	186	0	0	0.07	1	1
997891.179.peg.792	peg.792	Periplasmic chaperone of outer membrane proteins Skp @ Outer membrane protein H precursor	26	800.6	1100.4	0.46	0.4	1
997891.179.peg.793	peg.793	Outer membrane protein H precursor	29	0	0	0	1	1
997891.179.peg.794	peg.794	Glutamate racemase (EC 5.1.1.3)	57	0	0	0	1	1
997891.179.peg.795	peg.795	Pyridoxal kinase (EC 2.7.1.35)	54	29.2	54.5	0.88	0.39	1
997891.179.peg.796	peg.796	Lipoprotein releasing system transmembrane protein LolC/LolE	70	0	0.5	0.58	0.3	1
997891.179.peg.797	peg.797	Ribosome-binding factor A	17	0	0	0	1	1
997891.179.peg.798	peg.798	Uncharacterized SAM-dependent O-methyltransferase	37	0	2.1	1.65	0.64	1
997891.179.peg.799	peg.799	Pyruvate kinase (EC 2.7.1.40)	86	6.7	2.4	-1.16	0.104	1
997891.179.peg.8	peg.8	tRNA t(6)A37-methylthiotransferase (EC 2.8.4.5)	84	0	0.1	0.14	1	1
997891.179.peg.80	peg.80	hypothetical protein	71	76.8	115.4	0.58	0.62	1
997891.179.peg.800	peg.800	3-dehydroquinate dehydratase II (EC 4.2.1.10)	26	0	2	1.6	0.24	1
997891.179.peg.801	peg.801	Site-specific tyrosine recombinase XerD	51	33.8	35.2	0.06	0.92	1
997891.179.peg.802	peg.802	Immunoreactive 53 kDa antigen PG123	92	7148	9048.9	0.34	0.077	1
997891.179.peg.803	peg.803	Thiol:disulfide interchange protein tlpA	74	130	188.2	0.53	0.65	1
997891.179.peg.804	peg.804	AAA+ ATPase superfamily protein YifB/ComM, associated with DNA recombination	99	60.9	98.3	0.68	0.29	1
997891.179.peg.805	peg.805	hypothetical protein	9	79.8	188.5	1.23	0.64	1
997891.179.peg.806	peg.806	Methionyl-tRNA synthetase (EC 6.1.1.10)	113	0	0	0	1	1
997891.179.peg.807	peg.807	putative transmembrane transport protein, putative lipopolysaccharide biosynthesis protein	104	1.4	1.2	-0.12	0.86	1
997891.179.peg.808	peg.808	Putative inner membrane protein	86	118.5	119.6	0.01	0.99	1
997891.179.peg.809	peg.809	hypothetical protein	50	132.1	172	0.38	0.52	1
997891.179.peg.81	peg.81	L-Aspartate dehydrogenase (EC 1.4.1.21) homolog	44	32.6	44.2	0.43	0.61	1
997891.179.peg.810	peg.810	Phosphocholine cytidylyltransferase (EC 2.7.7.15) / Aspartate aminotransferase (EC 2.6.1.1)	135	64.9	104.2	0.68	0.15	1
997891.179.peg.811	peg.811	hypothetical protein	74	79.5	95	0.25	0.65	1
997891.179.peg.812	peg.812	Lipopolysaccharide cholinephosphotransferase LicD1 (EC 2.7.8.-)	62	164.4	196.2	0.25	0.72	1
997891.179.peg.813	peg.813	HlpA protein	56	71.8	133.1	0.88	0.19	1
997891.179.peg.814	peg.814	hypothetical protein	68	63.3	57.9	-0.13	0.9	1
997891.179.peg.815	peg.815	Glycosyl transferase, group 1 family protein	78	64.4	63.1	-0.03	0.96	1
997891.179.peg.79	peg.79	Two-component system response regulator protein	66	13.1	29.4	1.11	0.36	1
997891.179.peg.816	peg.816	Glycosyl transferase, group 2 family	51	59.1	66.7	0.17	0.8	1
997891.179.peg.789	peg.789	hypothetical protein	97	0	0	0	1	1
997891.179.peg.787	peg.787	Peptide chain release factor N(5)-glutamine methyltransferase (EC 2.1.1.297)	53	37.9	49.7	0.38	0.62	1
997891.179.peg.758	peg.758	Carbonic anhydrase, gamma class (EC 4.2.1.1)	44	71.8	86.1	0.26	0.8	1
997891.179.peg.759	peg.759	hypothetical protein	45	31.9	71	1.13	0.54	1
997891.179.peg.76	peg.76	hypothetical protein	15	0	17	4.17	0.32	1
997891.179.peg.760	peg.760	Ribosomal-protein-L7p-serine acetyltransferase	67	51.4	53.9	0.07	0.94	1
997891.179.peg.761	peg.761	Two-component transcriptional response regulator, OmpR family	44	81.6	115.2	0.49	0.68	1
997891.179.peg.762	peg.762	Two-component system sensor histidine kinase	96	40.4	44.5	0.14	0.91	1
997891.179.peg.763	peg.763	Outer membrane receptor proteins, mostly Fe transport	173	44.8	62.6	0.47	0.35	1
997891.179.peg.764	peg.764	Putative carboxy-terminal processing protease (EC 3.4.21.102)	129	125.7	174.6	0.47	0.43	1
997891.179.peg.765	peg.765	Ribokinase (EC 2.7.1.15)	80	55.6	80.5	0.52	0.46	1
997891.179.peg.766	peg.766	Periplasmic ligand-binding sensor domain COG3292 / BaeS-type histidine kinase / OmpR-type DNA-binding response regulator	292	58	79.7	0.45	0.17	1
997891.179.peg.767	peg.767	hypothetical protein	106	56.9	144.5	1.33	0.15	1
997891.179.peg.768	peg.768	Outer membrane TonB-dependent transporter, utilization system for glycans and polysaccharides (PUL), SusC family	223	47	49.9	0.08	0.85	1
997891.179.peg.769	peg.769	Cell surface glycan-binding lipoprotein, utilization system for glycans and polysaccharides (PUL), SusD family	116	73	131.7	0.84	0.48	1
997891.179.peg.77	peg.77	hypothetical protein	53	24.4	28.1	0.2	0.88	1
997891.179.peg.770	peg.770	putative secreted protein	118	36.5	40	0.13	0.87	1
997891.179.peg.771	peg.771	Secreted protein	99	45	84.4	0.89	0.54	1
997891.179.peg.772	peg.772	Transcriptional regulator, LacI family	77	193.9	212.7	0.13	0.75	1
997891.179.peg.773	peg.773	Alkyl hydroperoxide reductase protein F	92	1193.7	2327.3	0.96	0.11	1
997891.179.peg.774	peg.774	Alkyl hydroperoxide reductase protein C (EC 1.11.1.15)	40	4227.6	5583.9	0.4	0.19	1
997891.179.peg.775	peg.775	Magnesium and cobalt transport protein CorA	66	3062.5	2355.1	-0.38	0.25	1
997891.179.peg.776	peg.776	Uncharacterized iron-regulated membrane protein; Iron-uptake factor PiuB	76	8182.5	11945.2	0.55	0.01	1
997891.179.peg.779	peg.779	DNA-3-methyladenine glycosylase (EC 3.2.2.20)	38	18.9	19.2	0.02	0.99	1
997891.179.peg.78	peg.78	hypothetical protein	17	101.3	83.7	-0.27	0.84	1
997891.179.peg.780	peg.780	DNA-3-methyladenine glycosylase (EC 3.2.2.20)	17	413.8	467.4	0.18	0.66	1
997891.179.peg.781	peg.781	Putative ion-channel protein	64	29.2	50.8	0.78	0.3	1
997891.179.peg.782	peg.782	Argininosuccinate lyase (EC 4.3.2.1)	78	69.9	121.4	0.79	0.18	1
997891.179.peg.783	peg.783	hypothetical protein	34	413.8	713.2	0.78	0.6	1
997891.179.peg.785	peg.785	Competence protein F homolog, phosphoribosyltransferase domain; protein YhgH required for utilization of DNA as sole source of carbon and energy	38	75.6	140.7	0.89	0.45	1
997891.179.peg.786	peg.786	Regulatory protein RecX	23	81.1	81.7	0.01	1	1
997891.179.peg.788	peg.788	Diaminohydroxyphosphoribosylaminopyrimidine deaminase (EC 3.5.4.26) / 5-amino-6-(5-phosphoribosylamino)uracil reductase (EC 1.1.1.193)	75	1.9	0.7	-0.77	0.55	1
997891.179.peg.817	peg.817	hypothetical protein	167	1.7	5.6	1.28	0.56	1
997891.179.peg.818	peg.818	Integrase > IntDOT	38	22.7	35.8	0.64	0.54	1
997891.179.peg.819	peg.819	hypothetical protein	12	23.9	29.3	0.28	0.84	1
997891.179.peg.850	peg.850	Conjugative transposon protein TraJ	30	57.4	26.3	-1.1	0.22	1
997891.179.peg.851	peg.851	Conjugative transposon protein TraK	19	83.1	50.3	-0.71	0.63	1
997891.179.peg.852	peg.852	Conjugative transposon protein TraL	10	43.1	7.9	-2.3	0.4	1
997891.179.peg.854	peg.854	Conjugative transposon protein TraN	23	106.1	44.6	-1.23	0.28	1
997891.179.peg.855	peg.855	Conjugative transposon protein TraO	19	98.2	19.4	-2.28	0.13	1
997891.179.peg.856	peg.856	DNA primase, TraP-type	31	37	20.9	-0.8	0.5	1
997891.179.peg.857	peg.857	Conjugative transposon protein TraQ	19	98.2	48.4	-1.01	0.18	1
997891.179.peg.858	peg.858	Lysozyme (EC 3.2.1.17)	17	109.8	61.9	-0.82	0.41	1
997891.179.peg.859	peg.859	hypothetical protein	94	68.7	66.1	-0.05	0.95	1
997891.179.peg.86	peg.86	hypothetical protein	48	0	1.3	1.18	0.2	1
997891.179.peg.860	peg.860	hypothetical protein	8	143.6	123	-0.22	0.64	1
997891.179.peg.861	peg.861	FIG00898899: hypothetical protein	15	9.6	52.2	2.33	0.22	1
997891.179.peg.862	peg.862	FIG00897394: hypothetical protein	13	143.6	183.1	0.35	0.75	1
997891.179.peg.863	peg.863	FIG00404869: hypothetical protein	10	0	5.3	2.65	0.81	1
997891.179.peg.864	peg.864	FIG00938992: hypothetical protein	9	16	3.9	-1.79	0.32	1
997891.179.peg.865	peg.865	FIG00897206: hypothetical protein	51	135.1	222.2	0.71	0.56	1
997891.179.peg.866	peg.866	FIG00899057: hypothetical protein	16	206.4	163	-0.34	0.7	1
997891.179.peg.867	peg.867	hypothetical protein	29	84.2	39.4	-1.07	0.26	1
997891.179.peg.868	peg.868	FIG00896355: hypothetical protein	11	13.1	34.4	1.33	0.24	1
997891.179.peg.869	peg.869	FIG00408583: hypothetical protein	10	100.5	146.9	0.54	0.55	1
997891.179.peg.87	peg.87	Transporter, LysE family	54	0	0	0	1	1
997891.179.peg.870	peg.870	hypothetical protein	3	0	3	1.99	1	1
997891.179.peg.871	peg.871	hypothetical protein	4	0	0	0	1	1
997891.179.peg.872	peg.872	5'-methylthioadenosine nucleosidase (EC 3.2.2.16) @ S-adenosylhomocysteine nucleosidase (EC 3.2.2.9)	46	124.8	137.5	0.14	0.76	1
997891.179.peg.873	peg.873	S-ribosylhomocysteine lyase (EC 4.4.1.21) @ Autoinducer-2 production protein LuxS	33	134.9	170.1	0.33	0.59	1
997891.179.peg.874	peg.874	SSU ribosomal protein S15p (S13e)	22	0	1.2	1.15	0.8	1
997891.179.peg.875	peg.875	hypothetical protein	24	41.9	61.3	0.54	0.64	1
997891.179.peg.876	peg.876	hypothetical protein	16	26.9	159.9	2.53	0.17	1
997891.179.peg.877	peg.877	hypothetical protein	151	96	115.3	0.26	0.52	1
997891.179.peg.85	peg.85	dTDP-4-dehydrorhamnose reductase (EC 1.1.1.133)	57	0	3.5	2.18	0.31	1
997891.179.peg.849	peg.849	Conjugative transposon protein TraI	14	153.8	79.6	-0.94	0.46	1
997891.179.peg.848	peg.848	Conjugative transposon protein TraH	10	0	12.3	3.73	0.35	1
997891.179.peg.847	peg.847	Conjugative transposon protein TraG	67	40.7	15.1	-1.38	0.04	1
997891.179.peg.82	peg.82	Glyoxylate reductase (EC 1.1.1.79) @ Glyoxylate reductase (EC 1.1.1.26) @ Hydroxypyruvate reductase (EC 1.1.1.81)	69	91.5	136.8	0.57	0.39	1
997891.179.peg.820	peg.820	hypothetical protein	11	39.2	9.6	-1.92	0.11	1
997891.179.peg.821	peg.821	FIG00938698: hypothetical protein	12	12	0.7	-2.91	0.3	1
997891.179.peg.822	peg.822	FIG00936922: hypothetical protein	12	35.9	21.2	-0.73	0.72	1
997891.179.peg.823	peg.823	FIG00938987: hypothetical protein	14	10.3	18.8	0.81	0.77	1
997891.179.peg.824	peg.824	FIG00937566: hypothetical protein	23	68.7	34.3	-0.98	0.17	1
997891.179.peg.825	peg.825	DNA topoisomerase III, Bacteroidales-type (EC 5.99.1.2)	52	160.1	58.1	-1.45	0.13	1
997891.179.peg.826	peg.826	FIG00936811: hypothetical protein	15	153.1	99.4	-0.62	0.71	1
997891.179.peg.827	peg.827	Putative DNA methylase	171	53.7	63.4	0.23	0.77	1
997891.179.peg.828	peg.828	Tetracycline resistance, ribosomal protection type > Tet(Q)	130	159	169.2	0.09	0.81	1
997891.179.peg.829	peg.829	CTnDOT two-component system sensor histidine kinase RteA	121	68.8	122.4	0.82	0.41	1
997891.179.peg.83	peg.83	DnaJ-like protein DjlA	35	45.1	87	0.93	0.26	1
997891.179.peg.830	peg.830	CTnDOT two-component system response regulator and RteC activator, RteB	53	78.5	66.5	-0.24	0.75	1
997891.179.peg.831	peg.831	Bifunctional deaminase-reductase domain protein	22	195.8	170.6	-0.2	0.84	1
997891.179.peg.879	peg.879	hypothetical protein	57	50.4	51.4	0.03	0.98	1
997891.179.peg.832	peg.832	hypothetical protein	7	20.5	10.1	-0.96	0.6	1
997891.179.peg.834	peg.834	Prokaryotic ATPase	60	287.1	396.7	0.47	0.4	1
997891.179.peg.835	peg.835	FIG00404088: hypothetical protein	260	60.2	158.2	1.38	0.33	1
997891.179.peg.836	peg.836	Putative mobilization protein BF0133	79	90.9	70.8	-0.36	0.34	1
997891.179.peg.837	peg.837	Putative conjugative transposon mobilization protein BF0132	46	53.1	57.5	0.12	0.88	1
997891.179.peg.838	peg.838	hypothetical protein clusted with conjugative transposons, BF0131	10	114.8	96.6	-0.25	0.7	1
997891.179.peg.839	peg.839	hypothetical protein	6	23.9	1.4	-3.35	0.32	1
997891.179.peg.84	peg.84	Peptide chain release factor 3	97	53.3	32.9	-0.68	0.1	1
997891.179.peg.840	peg.840	Conjugative transposon protein TraA	24	113.6	83.2	-0.44	0.55	1
997891.179.peg.841	peg.841	Conjugative transposon protein TraB	10	0	10.6	3.53	0.42	1
997891.179.peg.842	peg.842	Conjugative transposon protein TraC	12	0	10.2	3.49	0.19	1
997891.179.peg.843	peg.843	Conjugative transposon protein TraB	12	0	0.7	0.8	1	1
997891.179.peg.844	peg.844	Conjugative transposon protein TraD	17	211.1	109.7	-0.94	0.35	1
997891.179.peg.845	peg.845	Conjugative transposon protein TraE	9	63.8	27.3	-1.19	0.48	1
997891.179.peg.846	peg.846	Conjugative transposon protein TraF	15	67	25.7	-1.35	0.44	1
997891.179.peg.833	peg.833	CTnDOT excision operon activator RteC	24	0	9.5	3.4	0.118	1
997891.179.peg.3867	peg.3867	Site-specific tyrosine recombinase	56	84.6	110.9	0.39	0.59	1
997891.179.peg.516	peg.516	Exonuclease SbcC	111	73.7	134.8	0.86	0.23	1
997891.179.peg.514	peg.514	hypothetical protein	4	0	48.4	5.63	0.61	1
997891.179.peg.4017	peg.4017	Colanic acid biosynthesis glycosyl transferase WcaE	73	90.5	78	-0.21	0.87	1
997891.179.peg.4018	peg.4018	hypothetical protein	141	75.3	66.6	-0.18	0.77	1
997891.179.peg.4019	peg.4019	hypothetical protein	96	604.1	652	0.11	0.67	1
997891.179.peg.402	peg.402	Transcriptional regulator, AraC family	63	104.8	146.9	0.48	0.6	1
997891.179.peg.4020	peg.4020	Membrane protein involved in the export of O-antigen, teichoic acid lipoteichoic acids	154	55	106.7	0.94	0.19	1
997891.179.peg.4021	peg.4021	hypothetical protein	15	354.1	261.1	-0.44	0.59	1
997891.179.peg.4022	peg.4022	hypothetical protein	17	126.7	159.4	0.33	0.44	1
997891.179.peg.4023	peg.4023	Capsular polysaccharide transcription antitermination protein, UpxY family	50	117.7	277.4	1.23	0.43	1
997891.179.peg.4024	peg.4024	hypothetical protein	43	53.4	42.3	-0.33	0.64	1
997891.179.peg.4025	peg.4025	Nucleotidyltransferase domain protein, BT0168 group	21	335	474.7	0.5	0.68	1
997891.179.peg.4026	peg.4026	hypothetical protein	138	119.6	107.4	-0.15	0.73	1
997891.179.peg.4027	peg.4027	Phosphate transport system regulatory protein PhoU	32	31.4	46	0.54	0.81	1
997891.179.peg.4028	peg.4028	FIG00406539: hypothetical protein	6	23.9	8.8	-1.35	0.61	1
997891.179.peg.4029	peg.4029	Phosphate ABC transporter, ATP-binding protein PstB (TC 3.A.1.7.1)	35	53.3	53	-0.01	0.98	1
997891.179.peg.403	peg.403	hypothetical protein	57	2.5	0.2	-1.61	0.32	1
997891.179.peg.4030	peg.4030	Phosphate ABC transporter, permease protein PstA (TC 3.A.1.7.1)	47	36.7	30.8	-0.24	0.79	1
997891.179.peg.4031	peg.4031	Phosphate ABC transporter, permease protein PstC (TC 3.A.1.7.1)	61	70.6	86.8	0.29	0.72	1
997891.179.peg.4032	peg.4032	FIG00414677: hypothetical protein	8	35.9	36.2	0.01	1	1
997891.179.peg.4033	peg.4033	Phosphate ABC transporter, substrate-binding protein PstS (TC 3.A.1.7.1)	45	9.6	25.4	1.32	0.32	1
997891.179.peg.4034	peg.4034	Glutaminyl-tRNA synthetase (EC 6.1.1.18)	75	3.8	3.3	-0.17	0.79	1
997891.179.peg.4035	peg.4035	TPR-domain-containing protein	79	20	30	0.56	0.5	1
997891.179.peg.4036	peg.4036	putative integral membrane protein (dedA homolog)	45	3.2	9.4	1.31	0.19	1
997891.179.peg.4037	peg.4037	Thiol peroxidase, Tpx-type (EC 1.11.1.15)	29	826.7	1202.4	0.54	0.24	1
997891.179.peg.4038	peg.4038	GDP-L-fucose synthetase (EC 1.1.1.271)	61	134.1	167.2	0.32	0.56	1
997891.179.peg.4039	peg.4039	GDP-mannose 4,6-dehydratase (EC 4.2.1.47)	54	47.9	114.1	1.24	0.49	1
997891.179.peg.404	peg.404	putative lipoprotein	146	81.6	103.3	0.34	0.77	1
997891.179.peg.4040	peg.4040	Mannose-1-phosphate guanylyltransferase (EC 2.7.7.13)	66	2.2	0.5	-1.05	0.32	1
997891.179.peg.4041	peg.4041	Capsular polysaccharide synthesis enzyme CpsA, sugar transferase	95	0	0	0	1	1
997891.179.peg.4042	peg.4042	Glucose-1-phosphate thymidylyltransferase (EC 2.7.7.24)	49	0	0.2	0.24	1	1
997891.179.peg.4016	peg.4016	hypothetical protein	90	28.7	29.4	0.03	0.96	1
997891.179.peg.4043	peg.4043	dTDP-4-dehydrorhamnose 3,5-epimerase (EC 5.1.3.13)	31	0	3.7	2.23	0.5	1
997891.179.peg.4015	peg.4015	Phosphocholine cytidylyltransferase (EC 2.7.7.15) / Aspartate aminotransferase (EC 2.6.1.1)	180	188.2	178.3	-0.08	0.59	1
997891.179.peg.4013	peg.4013	Lipopolysaccharide cholinephosphotransferase LicD1 (EC 2.7.8.-)	84	133.3	140.2	0.07	0.83	1
997891.179.peg.3989	peg.3989	Na(+)/H(+) antiporter	54	53.2	49.5	-0.1	0.91	1
997891.179.peg.399	peg.399	hypothetical protein	110	70.5	75	0.09	0.88	1
997891.179.peg.3990	peg.3990	Translation elongation factor LepA	69	10.4	18.5	0.77	0.36	1
997891.179.peg.3991	peg.3991	hypothetical protein	25	80.4	77.6	-0.05	0.98	1
997891.179.peg.3992	peg.3992	hypothetical protein	7	20.5	15.1	-0.42	0.85	1
997891.179.peg.3993	peg.3993	hypothetical protein	3	6651.3	4811.1	-0.47	0.54	1
997891.179.peg.3994	peg.3994	hypothetical protein	13	132.5	47.9	-1.45	0.28	1
997891.179.peg.3995	peg.3995	NADH-dependent glycerate dehydrogenase	40	50.2	32.9	-0.6	0.37	1
997891.179.peg.3996	peg.3996	Replication-associated recombination protein RarA	35	49.2	902.9	4.17	0.56	1
997891.179.peg.3997	peg.3997	hypothetical protein	7	0	5	2.59	0.17	1
997891.179.peg.3998	peg.3998	hypothetical protein	80	86.1	47.6	-0.84	0.18	1
997891.179.peg.3999	peg.3999	hypothetical protein	41	45.5	49	0.1	0.89	1
997891.179.peg.4	peg.4	Outer membrane assembly protein	233	27.1	40.6	0.57	0.21	1
997891.179.peg.40	peg.40	outer membrane protein TolC, putative	86	40.1	73.8	0.87	0.34	1
997891.179.peg.400	peg.400	Two-component system sensor histidine kinase/response regulator hybrid	332	63.1	127	1	0.18	1
997891.179.peg.4000	peg.4000	hypothetical protein	15	287.1	261.3	-0.14	0.87	1
997891.179.peg.4001	peg.4001	hypothetical protein	13	11	10.1	-0.11	0.96	1
997891.179.peg.4002	peg.4002	hypothetical protein	4	0	2.2	1.67	1	1
997891.179.peg.4003	peg.4003	N-acetylmuramoyl-L-alanine amidase	14	92.3	113.6	0.3	0.74	1
997891.179.peg.4004	peg.4004	FIG00408846: hypothetical protein	11	13.1	16.8	0.34	0.74	1
997891.179.peg.4005	peg.4005	DNA primase/helicase (EC 2.7.7.-)	60	14.4	22.4	0.61	0.73	1
997891.179.peg.4006	peg.4006	hypothetical protein	70	47.2	32.5	-0.52	0.36	1
997891.179.peg.4007	peg.4007	hypothetical protein	2	0	4.4	2.45	1	1
997891.179.peg.4008	peg.4008	hypothetical protein	26	27.6	91.7	1.7	0.085	1
997891.179.peg.4009	peg.4009	hypothetical protein	13	11	2	-2	0.35	1
997891.179.peg.401	peg.401	Putative membrane protease YugP	47	143.6	189.6	0.4	0.47	1
997891.179.peg.4010	peg.4010	hypothetical protein	67	42.9	74.9	0.79	0.26	1
997891.179.peg.4011	peg.4011	Alpha-D-GlcNAc alpha-1,2-L-rhamnosyltransferase (EC 2.4.1.-)	110	164.4	167.2	0.02	0.95	1
997891.179.peg.4012	peg.4012	Cellulose-binding, family II	132	39.2	27	-0.52	0.31	1
997891.179.peg.4014	peg.4014	Ornithine cyclodeaminase (EC 4.3.1.12)	83	181.6	168.4	-0.11	0.73	1
997891.179.peg.4044	peg.4044	OtnB protein	57	153.6	947	2.62	0.23	1
997891.179.peg.4045	peg.4045	Polysialic acid transport protein KpsD precursor	145	231.7	634.9	1.45	0.29	1
997891.179.peg.4046	peg.4046	Xylose isomerase (EC 5.3.1.5)	75	59.3	64	0.11	0.91	1
997891.179.peg.4078	peg.4078	Two-component system sensor histidine kinase/response regulator hybrid	129	42.3	48	0.18	0.66	1
997891.179.peg.4079	peg.4079	hypothetical protein	76	34	61.1	0.83	0.39	1
997891.179.peg.408	peg.408	FIG015547: peptidase, M16 family	65	103.8	66.1	-0.64	0.28	1
997891.179.peg.4080	peg.4080	Sensor protein	72	43.9	48.2	0.13	0.8	1
997891.179.peg.4081	peg.4081	UDP-glucuronate decarboxylase (EC 4.1.1.35)	68	97.1	91.7	-0.08	0.86	1
997891.179.peg.4082	peg.4082	Hydroxymethylpyrimidine phosphate kinase ThiD (EC 2.7.4.7)	54	39.9	63.7	0.66	0.48	1
997891.179.peg.4083	peg.4083	Malonyl CoA-acyl carrier protein transacylase (EC 2.3.1.39)	35	24.6	21.3	-0.2	0.89	1
997891.179.peg.4084	peg.4084	Serine protease	45	153.1	195.5	0.35	0.64	1
997891.179.peg.4085	peg.4085	Glycosylase BF2339	100	74.6	61.9	-0.27	0.61	1
997891.179.peg.4086	peg.4086	Type II restriction enzyme HpaII (EC 3.1.21.4)	69	64.5	44.6	-0.52	0.48	1
997891.179.peg.4087	peg.4087	hypothetical protein	11	522	412.1	-0.34	0.81	1
997891.179.peg.4088	peg.4088	Choloylglycine hydrolase	68	135.1	157.1	0.22	0.75	1
997891.179.peg.4089	peg.4089	Ser-tRNA(Ala) deacylase @ Gly-tRNA(Ala) deacylase	36	27.9	36.1	0.36	0.77	1
997891.179.peg.409	peg.409	Multidrug and toxin extrusion (MATE) family efflux pump YdhE/NorM, homolog	70	75.9	70.7	-0.1	0.89	1
997891.179.peg.4090	peg.4090	Small heat shock protein	27	16	17.6	0.13	0.7	1
997891.179.peg.4091	peg.4091	Transposase	67	0	0	0	1	1
997891.179.peg.4092	peg.4092	Two-component system sensor histidine kinase	152	71.8	70.7	-0.02	0.92	1
997891.179.peg.4093	peg.4093	Carbamoyl-phosphate synthase large chain (EC 6.3.5.5)	154	72.7	99.1	0.44	0.55	1
997891.179.peg.4094	peg.4094	Carbamoyl-phosphate synthase small chain (EC 6.3.5.5)	61	73	76.7	0.07	0.9	1
997891.179.peg.4095	peg.4095	Amidophosphoribosyltransferase (EC 2.4.2.14)	103	64.1	71.1	0.15	0.73	1
997891.179.peg.4096	peg.4096	Glutamine--fructose-6-phosphate aminotransferase [isomerizing] (EC 2.6.1.16)	125	36.7	52.7	0.51	0.54	1
997891.179.peg.4097	peg.4097	Glutamine synthetase type III, GlnN (EC 6.3.1.2)	63	61.5	23.8	-1.33	0.103	1
997891.179.peg.4098	peg.4098	Ammonium transporter	49	213.9	99.8	-1.09	0.44	1
997891.179.peg.4099	peg.4099	Nitrogen regulatory protein P-II	17	109.8	82.8	-0.4	0.71	1
997891.179.peg.41	peg.41	RND multidrug efflux transporter; Acriflavin resistance protein	184	53.1	74.8	0.49	0.27	1
997891.179.peg.410	peg.410	Two-component system sensor histidine kinase	117	119	116.2	-0.03	0.96	1
997891.179.peg.4100	peg.4100	FrrB	31	301	226.4	-0.41	0.68	1
997891.179.peg.4101	peg.4101	L,L-diaminopimelate aminotransferase (EC 2.6.1.83)	62	150.5	92.1	-0.7	0.61	1
997891.179.peg.4102	peg.4102	Diaminopimelate epimerase (EC 5.1.1.7)	42	37.6	53.5	0.5	0.66	1
997891.179.peg.4077	peg.4077	Two-component system sensor histidine kinase	23	162.3	207.6	0.35	0.72	1
997891.179.peg.4076	peg.4076	putative intercellular adhesion protein A (biofilm formation)	69	74.9	103.1	0.46	0.71	1
997891.179.peg.4075	peg.4075	Glycosyltransferase	63	43.3	47	0.12	0.8	1
997891.179.peg.4074	peg.4074	Glycosyltransferase involved in cell wall biogenesis	49	55.7	67.9	0.28	0.82	1
997891.179.peg.4047	peg.4047	Xylulose kinase (EC 2.7.1.17)	81	31.9	74.3	1.19	0.19	1
997891.179.peg.4048	peg.4048	Hypothetical Nudix-like regulator	44	659	952.9	0.53	0.11	1
997891.179.peg.4049	peg.4049	Chemotaxis regulator - transmits chemoreceptor signals to flagellar motor components CheY	25	34.5	26.4	-0.37	0.68	1
997891.179.peg.405	peg.405	hypothetical protein	213	50.5	51.2	0.02	0.97	1
997891.179.peg.4050	peg.4050	Undecaprenyl-phosphate galactosephosphotransferase (EC 2.7.8.6)	59	34.1	45.9	0.42	0.62	1
997891.179.peg.4051	peg.4051	hypothetical protein	61	37.7	3411.9	6.46	0.34	1
997891.179.peg.4052	peg.4052	Tyrosine-protein kinase EpsD (EC 2.7.10.2)	142	63.7	80.1	0.33	0.53	1
997891.179.peg.4053	peg.4053	Putative secreted polysaccharide polymerase	113	50.8	54	0.09	0.89	1
997891.179.peg.4054	peg.4054	Glycosyltransferase	59	99.8	90	-0.15	0.8	1
997891.179.peg.4055	peg.4055	N-acetylglucosaminyltransferase (EC 2.4.1.-)	72	129.6	172.4	0.41	0.5	1
997891.179.peg.4056	peg.4056	N-acetylglucosaminyltransferase (EC 2.4.1.-)	64	74	128.5	0.79	0.46	1
997891.179.peg.4057	peg.4057	Galactoside O-acetyltransferase (EC 2.3.1.18)	41	24.5	53.1	1.08	0.38	1
997891.179.peg.4058	peg.4058	Glycosyl transferase	63	57	46.5	-0.29	0.66	1
997891.179.peg.4059	peg.4059	Glycosyltransferase	66	43.5	46.3	0.09	0.91	1
997891.179.peg.3988	peg.3988	Two-component system sensor histidine kinase	99	118.9	105.4	-0.17	0.89	1
997891.179.peg.406	peg.406	hypothetical protein	7	20.5	12.6	-0.66	0.71	1
997891.179.peg.4061	peg.4061	hypothetical protein	76	51	56.1	0.13	0.68	1
997891.179.peg.4062	peg.4062	Polysaccharide ABC transporter, ATP-binding protein	68	50.7	57.3	0.17	0.82	1
997891.179.peg.4063	peg.4063	O-antigen export system, permease protein	60	50.2	146.4	1.52	0.44	1
997891.179.peg.4064	peg.4064	Poly(glycerol-phosphate) alpha-glucosyltransferase (EC 2.4.1.52)	73	23.6	52.4	1.12	0.27	1
997891.179.peg.4065	peg.4065	FIG00404713: hypothetical protein	15	57.4	105.1	0.86	0.37	1
997891.179.peg.4066	peg.4066	hypothetical protein	49	43.9	59.9	0.44	0.59	1
997891.179.peg.4067	peg.4067	Glycosyltransferase	63	95.7	132.1	0.46	0.57	1
997891.179.peg.4068	peg.4068	hypothetical protein	10	43.1	67.7	0.64	0.73	1
997891.179.peg.4069	peg.4069	Glycosyl transferase, group 1	68	50.7	96.6	0.92	0.31	1
997891.179.peg.407	peg.407	Peptidyl-prolyl cis-trans isomerase (EC 5.2.1.8)	41	66.5	63.9	-0.06	0.97	1
997891.179.peg.4070	peg.4070	Glycosyl transferase, group 1	56	23.1	53.9	1.19	0.16	1
997891.179.peg.4071	peg.4071	hypothetical protein	77	59.7	115.5	0.94	0.28	1
997891.179.peg.4072	peg.4072	Glycosyl transferase, group 1	72	97.7	120.6	0.3	0.69	1
997891.179.peg.4073	peg.4073	hypothetical protein	49	29.3	19.4	-0.57	0.37	1
997891.179.peg.4060	peg.4060	Putative glycosyltransferase	59	63.3	57.7	-0.13	0.84	1
997891.179.peg.4103	peg.4103	hypothetical protein	15	19.1	63.3	1.68	0.38	1
997891.179.peg.3987	peg.3987	hypothetical protein	4	0	0	0	1	1
997891.179.peg.3985	peg.3985	FIG00403655: hypothetical protein	10	14.4	14.9	0.05	1	1
997891.179.peg.3899	peg.3899	hypothetical protein	37	27.2	35.9	0.39	0.53	1
997891.179.peg.39	peg.39	RND efflux system, inner membrane transporter	231	51	62.7	0.3	0.31	1
997891.179.peg.390	peg.390	Histidyl-tRNA synthetase (EC 6.1.1.21)	77	0	0.1	0.16	1	1
997891.179.peg.3900	peg.3900	hypothetical protein	38	64.2	94.9	0.56	0.69	1
997891.179.peg.3901	peg.3901	hypothetical protein	19	37.8	21.8	-0.77	0.55	1
997891.179.peg.3902	peg.3902	hypothetical protein	32	44.9	73.1	0.69	0.66	1
997891.179.peg.3903	peg.3903	hypothetical protein	39	44.2	36.5	-0.27	0.77	1
997891.179.peg.3904	peg.3904	hypothetical protein	38	41.6	68.9	0.72	0.49	1
997891.179.peg.3905	peg.3905	hypothetical protein	50	71.8	92.5	0.36	0.69	1
997891.179.peg.3906	peg.3906	hypothetical protein	39	3.7	29.5	2.71	0.1	1
997891.179.peg.3907	peg.3907	hypothetical protein	70	47.2	63.6	0.42	0.61	1
997891.179.peg.3908	peg.3908	hypothetical protein	24	53.8	148.6	1.45	0.47	1
997891.179.peg.3909	peg.3909	hypothetical protein	31	41.7	25.5	-0.69	0.64	1
997891.179.peg.391	peg.391	ABC transporter, substrate-binding protein (cluster 2, ribose/xylose/arabinose/galactose)	51	14.1	42.8	1.54	0.17	1
997891.179.peg.3910	peg.3910	hypothetical protein	8	179.4	111.9	-0.68	0.68	1
997891.179.peg.3911	peg.3911	hypothetical protein	27	712.4	1082.8	0.6	0.26	1
997891.179.peg.3912	peg.3912	Dephospho-CoA kinase (EC 2.7.1.24)	39	0	1.8	1.49	0.66	1
997891.179.peg.3913	peg.3913	hypothetical protein	57	2.5	3.1	0.22	0.89	1
997891.179.peg.3914	peg.3914	Protein translocase subunit YajC	26	16.6	11.1	-0.53	0.63	1
997891.179.peg.3915	peg.3915	Transcription termination protein NusB	67	23.6	13.7	-0.75	0.25	1
997891.179.peg.3916	peg.3916	hypothetical protein	24	185.4	294.4	0.66	0.27	1
997891.179.peg.3917	peg.3917	LSU ribosomal protein L25p	36	16	0	-4.08	0.39	1
997891.179.peg.3918	peg.3918	Peptidyl-tRNA hydrolase (EC 3.1.1.29)	35	0	4.8	2.54	0.41	1
997891.179.peg.3919	peg.3919	Ribosome-associated heat shock protein implicated in the recycling of the 50S subunit (S4 paralog)	20	172.3	239.8	0.47	0.57	1
997891.179.peg.392	peg.392	Sugar:proton symporter	64	33.6	63.4	0.89	0.24	1
997891.179.peg.3920	peg.3920	HIT family protein	24	35.9	77.2	1.08	0.52	1
997891.179.peg.3921	peg.3921	POTASSIUM/PROTON ANTIPORTER ROSB	152	49.1	70.5	0.51	0.32	1
997891.179.peg.3922	peg.3922	Aminomethyltransferase (glycine cleavage system T protein) (EC 2.1.2.10)	70	96.4	80.4	-0.26	0.63	1
997891.179.peg.3923	peg.3923	Tripeptide aminopeptidase (EC 3.4.11.4)	71	115.2	214.9	0.89	0.38	1
997891.179.peg.3898	peg.3898	UNC-44 ankyrins	45	57.4	48.5	-0.24	0.75	1
997891.179.peg.3924	peg.3924	Amidophosphoribosyltransferase (EC 2.4.2.14)	82	99.8	134.9	0.43	0.21	1
997891.179.peg.3897	peg.3897	Ankyrin repeat protein	66	8.7	21.1	1.19	0.32	1
997891.179.peg.3895	peg.3895	hypothetical protein	194	64.4	66.3	0.04	0.86	1
997891.179.peg.3869	peg.3869	Transposase	63	125.3	138.4	0.14	0.87	1
997891.179.peg.387	peg.387	CRISPR-associated protein Cas5	48	86.7	117.5	0.43	0.77	1
997891.179.peg.3870	peg.3870	hypothetical protein	9	95.7	75.2	-0.34	0.68	1
997891.179.peg.2924	peg.2924	hypothetical protein	46	37.4	30.7	-0.28	0.74	1
997891.179.peg.3872	peg.3872	hypothetical protein	79	36.3	32.7	-0.15	0.88	1
997891.179.peg.3873	peg.3873	hypothetical protein	43	20	6.1	-1.56	0.045	1
997891.179.peg.3874	peg.3874	hypothetical protein	43	16.7	32.3	0.91	0.53	1
997891.179.peg.3875	peg.3875	tankyrase, TRF1-interacting ankyrin-related ADP- ribose polymerase	58	56.9	741	3.68	0.53	1
997891.179.peg.3876	peg.3876	hypothetical protein	54	29.2	22	-0.39	0.71	1
997891.179.peg.3877	peg.3877	hypothetical protein	22	6.5	7.6	0.2	0.93	1
997891.179.peg.3878	peg.3878	hypothetical protein	37	15.5	28.5	0.84	0.35	1
997891.179.peg.3879	peg.3879	hypothetical protein	62	50.9	64.8	0.34	0.69	1
997891.179.peg.388	peg.388	hypothetical protein	44	104.4	116.4	0.16	0.79	1
997891.179.peg.3880	peg.3880	hypothetical protein	58	32.2	26.1	-0.29	0.67	1
997891.179.peg.3881	peg.3881	hypothetical protein	64	40.4	53.7	0.4	0.71	1
997891.179.peg.3882	peg.3882	hypothetical protein	32	17.9	60.7	1.7	0.28	1
997891.179.peg.3883	peg.3883	hypothetical protein	48	29.9	57.5	0.92	0.42	1
997891.179.peg.3884	peg.3884	hypothetical protein	35	73.8	63.3	-0.22	0.82	1
997891.179.peg.3885	peg.3885	hypothetical protein	81	28.4	35.1	0.3	0.69	1
997891.179.peg.3886	peg.3886	hypothetical protein	98	46.9	34.9	-0.41	0.37	1
997891.179.peg.3887	peg.3887	hypothetical protein	69	116.5	84.6	-0.46	0.65	1
997891.179.peg.3888	peg.3888	hypothetical protein	52	27.6	39.9	0.51	0.44	1
997891.179.peg.3889	peg.3889	hypothetical protein	61	47.1	45.9	-0.03	0.93	1
997891.179.peg.389	peg.389	CRISPR-associated helicase Cas3	127	26	32.5	0.31	0.51	1
997891.179.peg.3890	peg.3890	hypothetical protein	74	91.2	101.5	0.15	0.91	1
997891.179.peg.3891	peg.3891	hypothetical protein	59	92.5	108.6	0.23	0.69	1
997891.179.peg.3892	peg.3892	hypothetical protein	69	18.7	35.7	0.9	0.5	1
997891.179.peg.3893	peg.3893	hypothetical protein	14	0	0	0	1	1
997891.179.peg.3894	peg.3894	hypothetical protein	61	51.8	47.7	-0.11	0.92	1
997891.179.peg.3896	peg.3896	hypothetical protein	29	128.7	145.4	0.17	0.81	1
997891.179.peg.3925	peg.3925	Fluoride ion transporter CrcB	28	46.1	244	2.38	0.43	1
997891.179.peg.3926	peg.3926	hypothetical protein	46	49.9	82.8	0.72	0.41	1
997891.179.peg.3927	peg.3927	Two-component system sensor histidine kinase/response regulator hybrid	323	45.3	46.1	0.02	0.93	1
997891.179.peg.3959	peg.3959	cAMP-binding proteins - catabolite gene activator and regulatory subunit of cAMP-dependent protein kinases	43	20	37.8	0.88	0.37	1
997891.179.peg.396	peg.396	Transketolase, N-terminal section (EC 2.2.1.1)	65	57.4	70.9	0.3	0.62	1
997891.179.peg.3960	peg.3960	Dipeptidase-related protein	100	58.9	78.8	0.41	0.68	1
997891.179.peg.3961	peg.3961	Aminopeptidase C (EC 3.4.22.40)	66	58.7	86.2	0.55	0.55	1
997891.179.peg.3962	peg.3962	Dipeptidyl peptidase IV	122	118.8	195.9	0.72	0.38	1
997891.179.peg.3963	peg.3963	hypothetical protein	106	108.3	137.3	0.34	0.6	1
997891.179.peg.3964	peg.3964	FIG00406774: hypothetical protein	30	57.4	144.9	1.32	0.4	1
997891.179.peg.3965	peg.3965	Aspartate ammonia-lyase (EC 4.3.1.1)	99	272.6	278.9	0.03	0.83	1
997891.179.peg.3966	peg.3966	Uncharacterized membrane-anchored protein, YitT family	75	55.5	49	-0.18	0.81	1
997891.179.peg.3967	peg.3967	hypothetical protein	175	86.1	92.4	0.1	0.91	1
997891.179.peg.3968	peg.3968	UDP-glucose 4-epimerase (EC 5.1.3.2)	79	715.9	918.6	0.36	0.42	1
997891.179.peg.3969	peg.3969	hypothetical protein	62	37	43.2	0.22	0.78	1
997891.179.peg.397	peg.397	Unknown pentose utilization regulator, DeoR family	55	96.6	91.9	-0.07	0.9	1
997891.179.peg.3970	peg.3970	Electron transport complex protein RnfA	40	46.7	42.2	-0.14	0.86	1
997891.179.peg.3971	peg.3971	Electron transport complex protein RnfE	35	45.1	64.3	0.5	0.59	1
997891.179.peg.3972	peg.3972	Electron transport complex protein RnfG	44	58.7	64.2	0.13	0.86	1
997891.179.peg.3973	peg.3973	Electron transport complex protein RnfD	69	101.9	81.3	-0.32	0.73	1
997891.179.peg.3974	peg.3974	Electron transport complex protein RnfC	75	101.4	1126.2	3.46	0.38	1
997891.179.peg.3975	peg.3975	Electron transport complex protein RnfB	37	46.6	88.8	0.92	0.66	1
997891.179.peg.3976	peg.3976	hypothetical protein	32	40.4	47.6	0.23	0.83	1
997891.179.peg.3977	peg.3977	Threonine dehydratase, catabolic (EC 4.3.1.19) @ L-serine dehydratase, (PLP)-dependent (EC 4.3.1.17)	62	118.1	165	0.48	0.36	1
997891.179.peg.3978	peg.3978	Permease of the drug/metabolite transporter (DMT) superfamily	74	102.8	854.1	3.04	0.45	1
997891.179.peg.3979	peg.3979	Uncharacterized MFS-type transporter	72	33.9	29.2	-0.21	0.84	1
997891.179.peg.398	peg.398	3,4-dihydroxy-2-butanone 4-phosphate synthase (EC 4.1.99.12)	33	82.7	64.9	-0.34	0.71	1
997891.179.peg.3980	peg.3980	Glutamate decarboxylase (EC 4.1.1.15)	64	76.3	85.6	0.17	0.74	1
997891.179.peg.3981	peg.3981	Glutaminase (EC 3.5.1.2)	43	30	33.5	0.15	0.9	1
997891.179.peg.3982	peg.3982	Cytoplasmic copper homeostasis protein CutC	37	34.9	30.4	-0.19	0.68	1
997891.179.peg.3983	peg.3983	Transglutaminase-related protein	130	77.3	94.4	0.28	0.51	1
997891.179.peg.3984	peg.3984	cAMP-dependent Kef-type K+ transport system	45	19.1	17.2	-0.15	0.8	1
997891.179.peg.3958	peg.3958	Ubiquitin-protein ligase	82	52.5	40.9	-0.35	0.54	1
997891.179.peg.3957	peg.3957	hypothetical protein	76	58.6	55.9	-0.07	0.91	1
997891.179.peg.3956	peg.3956	Long-chain-fatty-acid--CoA ligase (EC 6.2.1.3)	102	125.3	196	0.64	0.37	1
997891.179.peg.3955	peg.3955	Putative dihydropyrimidine dehydrogenase [NADP+], similar to dihydroorotate dehydrogenase	37	89.2	179.8	1	0.27	1
997891.179.peg.3928	peg.3928	putative membrane-associated phospholipid phosphatase, PAP2 superfamily	49	108.4	116.8	0.11	0.86	1
997891.179.peg.3929	peg.3929	Sialic acid-specific 9-O-acetylesterase	131	19.7	31.6	0.65	0.16	1
997891.179.peg.393	peg.393	Unknown pentose isomerase TM0951	84	56.4	84.1	0.57	0.48	1
997891.179.peg.3930	peg.3930	Pantothenate kinase type II, eukaryotic (EC 2.7.1.33)	71	52.6	62.1	0.24	0.68	1
997891.179.peg.3931	peg.3931	hypothetical protein	5	0	0	0	1	1
997891.179.peg.3932	peg.3932	hypothetical protein	46	15.6	25	0.65	0.46	1
997891.179.peg.3933	peg.3933	hypothetical protein	8	17.9	40.7	1.14	0.55	1
997891.179.peg.3934	peg.3934	beta-galactosidase (EC 3.2.1.23)	140	41	73.8	0.83	0.34	1
997891.179.peg.3935	peg.3935	hypothetical protein	65	28.7	29.5	0.04	0.96	1
997891.179.peg.3936	peg.3936	Transposase	37	27.2	39.7	0.53	0.53	1
997891.179.peg.3937	peg.3937	Formyltetrahydrofolate deformylase (EC 3.5.1.10)	63	22.8	30.9	0.42	0.65	1
997891.179.peg.3938	peg.3938	Imidazole glycerol phosphate synthase amidotransferase subunit HisH	32	139.1	116.8	-0.25	0.75	1
997891.179.peg.3939	peg.3939	Phosphoribosylformimino-5-aminoimidazole carboxamide ribotide isomerase (EC 5.3.1.16)	35	94.3	139.7	0.56	0.63	1
997891.179.peg.394	peg.394	Unknown pentose kinase TM0952	73	78.7	102.2	0.37	0.65	1
997891.179.peg.3986	peg.3986	Glutamate/gamma-aminobutyrate antiporter	68	31.7	39.4	0.31	0.71	1
997891.179.peg.3940	peg.3940	Imidazole glycerol phosphate synthase cyclase subunit	35	32.8	48.3	0.54	0.61	1
997891.179.peg.3942	peg.3942	Cell-division-associated, ABC-transporter-like signaling protein FtsE	35	12.3	14.3	0.2	0.86	1
997891.179.peg.3943	peg.3943	Aspartokinase (EC 2.7.2.4)	84	4701.3	3566.9	-0.4	0.078	1
997891.179.peg.3944	peg.3944	Diaminopimelate decarboxylase (EC 4.1.1.20)	71	299.2	346.9	0.21	0.45	1
997891.179.peg.3945	peg.3945	hypothetical protein	36	35.9	47.9	0.41	0.59	1
997891.179.peg.3946	peg.3946	N-acetylglucosaminyltransferase (EC 2.4.1.-)	71	26.3	38.2	0.52	0.42	1
997891.179.peg.3947	peg.3947	hypothetical protein	14	30.8	61.5	0.98	0.46	1
997891.179.peg.3948	peg.3948	FIG00405858: hypothetical protein	19	445.8	437.7	-0.03	0.97	1
997891.179.peg.3949	peg.3949	Putative surface protein	33	100.1	104.5	0.06	0.97	1
997891.179.peg.395	peg.395	Transketolase, C-terminal section (EC 2.2.1.1)	52	44.2	25.5	-0.77	0.31	1
997891.179.peg.3950	peg.3950	ABC transporter, permease protein	71	0	0	0	1	1
997891.179.peg.3951	peg.3951	Alanine transaminase (EC 2.6.1.2)	70	0	0	0	1	1
997891.179.peg.3952	peg.3952	hypothetical protein	63	79.8	128.4	0.68	0.44	1
997891.179.peg.3953	peg.3953	hypothetical protein	23	25	27.8	0.15	0.88	1
997891.179.peg.3954	peg.3954	Pyridoxal phosphate-containing protein YggS	32	291.6	787.3	1.43	0.16	1
997891.179.peg.3941	peg.3941	Phosphoribosyl-AMP cyclohydrolase (EC 3.5.4.19) / Phosphoribosyl-ATP pyrophosphatase (EC 3.6.1.31)	27	5.3	14.3	1.27	0.26	1
997891.179.peg.515	peg.515	FIG00415342: hypothetical protein	30	52.6	87.9	0.73	0.54	1
997891.179.peg.4104	peg.4104	FIG00406950: hypothetical protein	7	0	0	0	1	1
997891.179.peg.4106	peg.4106	hypothetical protein	3	0	38.3	5.3	0.75	1
997891.179.peg.4257	peg.4257	ABC transporter, substrate-binding protein (cluster 9, phospholipid)	71	179.9	166.7	-0.11	0.87	1
997891.179.peg.426	peg.426	Legionella vir region protein	69	29.1	31.6	0.12	0.89	1
997891.179.peg.427	peg.427	hypothetical protein	10	358.9	356.5	-0.01	1	1
997891.179.peg.428	peg.428	NADP-reducing	16	9	8.8	-0.03	1	1
997891.179.peg.429	peg.429	hypothetical protein	16	71.8	49.4	-0.53	0.53	1
997891.179.peg.43	peg.43	Lipid A core-O-antigen ligase	133	24.8	46.6	0.88	0.25	1
997891.179.peg.430	peg.430	ATP-dependent RNA helicase RhlE (EC 3.6.4.13)	67	139.3	145.7	0.06	0.9	1
997891.179.peg.431	peg.431	hypothetical protein	12	95.7	54.3	-0.81	0.48	1
997891.179.peg.432	peg.432	FIG00410370: hypothetical protein	6	0	30.8	4.99	0.23	1
997891.179.peg.433	peg.433	hypothetical protein	64	49.3	38	-0.37	0.63	1
997891.179.peg.434	peg.434	Serine/threonine protein kinase related protein	159	89.4	111.2	0.31	0.57	1
997891.179.peg.435	peg.435	endonuclease/exonuclease/phosphatase family precursor (38.1 kD) (5F605)	54	87.7	83.5	-0.07	0.94	1
997891.179.peg.436	peg.436	Cysteine synthase (EC 2.5.1.47)	46	2203.2	3154.2	0.52	0.19	1
997891.179.peg.437	peg.437	tRNA-specific 2-thiouridylase MnmA (EC 2.8.1.13)	52	113.2	208.8	0.88	0.31	1
997891.179.peg.438	peg.438	Two-component transcriptional response regulator, LuxR family	40	107.7	114.3	0.09	0.87	1
997891.179.peg.439	peg.439	Tryptophanyl-tRNA synthetase (EC 6.1.1.2)	63	2.3	0	-1.71	0.38	1
997891.179.peg.44	peg.44	hypothetical protein	146	43.3	89.1	1.03	0.086	1
997891.179.peg.440	peg.440	hypothetical protein	66	97.9	152.7	0.64	0.43	1
997891.179.peg.441	peg.441	Carbamoyl-phosphate synthase large chain (EC 6.3.5.5)	171	423.1	527.2	0.32	0.36	1
997891.179.peg.442	peg.442	hypothetical protein	214	101.3	157.8	0.63	0.22	1
997891.179.peg.443	peg.443	Thioredoxin	33	30.5	134.9	2.11	0.22	1
997891.179.peg.444	peg.444	UPF0246 protein YaaA	43	170.3	206	0.27	0.79	1
997891.179.peg.445	peg.445	Major outer membrane protein OmpA	72	313	303.2	-0.05	0.87	1
997891.179.peg.446	peg.446	hypothetical protein	77	102.5	127.8	0.32	0.58	1
997891.179.peg.447	peg.447	Sulfate adenylyltransferase subunit 1 (EC 2.7.7.4)	88	73.4	90.3	0.3	0.57	1
997891.179.peg.448	peg.448	Sulfate adenylyltransferase subunit 2 (EC 2.7.7.4)	55	60	57.9	-0.05	0.94	1
997891.179.peg.449	peg.449	Adenylylsulfate kinase (EC 2.7.1.25)	38	60.4	139.1	1.19	0.41	1
997891.179.peg.45	peg.45	hypothetical protein	150	34.5	51.4	0.56	0.41	1
997891.179.peg.450	peg.450	Transporter, sodium/sulfate symporter family	103	51.6	54.2	0.07	0.91	1
997891.179.peg.4256	peg.4256	N-acetylmuramoyl-L-alanine amidase (EC 3.5.1.28)	98	48.3	62.9	0.37	0.57	1
997891.179.peg.451	peg.451	3'(2'),5'-bisphosphate nucleotidase (EC 3.1.3.7)	43	56.8	62.6	0.14	0.86	1
997891.179.peg.4255	peg.4255	Putative sodium-dependent transporter	79	30.9	32.9	0.09	0.9	1
997891.179.peg.4253	peg.4253	hypothetical protein	40	39.5	39.1	-0.01	1	1
997891.179.peg.4227	peg.4227	Protein YzbB	62	150.5	174.7	0.21	0.79	1
997891.179.peg.4228	peg.4228	FIG00414138: hypothetical protein	13	0	14.9	3.99	0.4	1
997891.179.peg.4229	peg.4229	hypothetical protein	57	47.9	60.3	0.33	0.61	1
997891.179.peg.423	peg.423	beta-glycosyl hydrolase	116	47	50.4	0.1	0.87	1
997891.179.peg.4230	peg.4230	Phospholipid-lipopolysaccharide ABC transporter	79	61.8	51.2	-0.27	0.49	1
997891.179.peg.4231	peg.4231	hypothetical protein	63	57	71.8	0.33	0.69	1
997891.179.peg.4232	peg.4232	FIG00407373: hypothetical protein	20	43.1	65.9	0.6	0.7	1
997891.179.peg.4233	peg.4233	hypothetical protein	275	56.9	75.3	0.4	0.36	1
997891.179.peg.4234	peg.4234	hypothetical protein	9	207.4	179.9	-0.2	0.9	1
997891.179.peg.4235	peg.4235	hypothetical protein	16	35.9	18.6	-0.91	0.52	1
997891.179.peg.4236	peg.4236	Type I restriction-modification system, specificity subunit S	120	14.4	22.7	0.63	0.33	1
997891.179.peg.4237	peg.4237	Type I restriction-modification system, specificity subunit S	10	43.1	14.9	-1.47	0.37	1
997891.179.peg.4238	peg.4238	Site-specific tyrosine recombinase	46	74.9	75.9	0.02	0.97	1
997891.179.peg.4239	peg.4239	Type I restriction-modification system, specificity subunit S	126	20.5	14.7	-0.45	0.54	1
997891.179.peg.424	peg.424	beta-galactosidase (EC 3.2.1.23)	140	104.6	153.7	0.55	0.36	1
997891.179.peg.4240	peg.4240	hypothetical protein	77	87.6	79	-0.15	0.79	1
997891.179.peg.4241	peg.4241	Type I restriction-modification system, DNA-methyltransferase subunit M (EC 2.1.1.72)	93	58.7	71.5	0.28	0.62	1
997891.179.peg.4242	peg.4242	Type I restriction-modification system, restriction subunit R (EC 3.1.21.3)	181	80.9	104.6	0.37	0.52	1
997891.179.peg.4243	peg.4243	hypothetical protein	140	50.2	46.6	-0.11	0.81	1
997891.179.peg.4244	peg.4244	Transcriptional regulator, Xre family	17	135.1	170.2	0.33	0.76	1
997891.179.peg.4245	peg.4245	hypothetical protein	39	139.9	130.1	-0.1	0.98	1
997891.179.peg.4246	peg.4246	hypothetical protein	6	47.9	22	-1.09	0.58	1
997891.179.peg.4247	peg.4247	hypothetical protein	103	87.8	92.7	0.08	0.93	1
997891.179.peg.4248	peg.4248	Putative esterase	52	1096	1121.5	0.03	0.97	1
997891.179.peg.4249	peg.4249	hypothetical protein	21	68.4	74.9	0.13	0.96	1
997891.179.peg.425	peg.425	Arylsulfatase (EC 3.1.6.1)	93	117.3	141.3	0.27	0.62	1
997891.179.peg.4250	peg.4250	Maltose O-acetyltransferase (EC 2.3.1.79)	26	38.6	23.6	-0.69	0.39	1
997891.179.peg.4251	peg.4251	FIG00412672: hypothetical protein	8	0	11	3.58	0.14	1
997891.179.peg.4252	peg.4252	Dienelactone hydrolase and related enzymes	50	5.7	25.5	1.97	0.24	1
997891.179.peg.4254	peg.4254	Cystathionine beta-lyase (EC 4.4.1.8)	63	52.4	71	0.43	0.69	1
997891.179.peg.452	peg.452	Outer membrane protein	89	150	251.2	0.74	0.37	1
997891.179.peg.453	peg.453	DNA mismatch repair protein MutL	106	16.3	64.3	1.92	0.33	1
997891.179.peg.454	peg.454	hypothetical protein	15	19.1	4.7	-1.82	0.11	1
997891.179.peg.489	peg.489	LSU ribosomal protein L32p @ LSU ribosomal protein L32p, zinc-dependent	13	0	0	0	1	1
997891.179.peg.49	peg.49	hypothetical protein	11	65.3	100.8	0.62	0.88	1
997891.179.peg.490	peg.490	FIG01269488: protein, clustered with ribosomal protein L32p	42	0	0.2	0.27	1	1
997891.179.peg.491	peg.491	hypothetical protein	5	28.7	7	-1.89	0.33	1
997891.179.peg.492	peg.492	hypothetical protein	6	23.9	109.6	2.15	0.19	1
997891.179.peg.493	peg.493	putative membrane protein	36	91.7	1656.7	4.16	0.36	1
997891.179.peg.494	peg.494	Transcriptional regulator, MarR family	19	37.8	23.6	-0.66	0.68	1
997891.179.peg.495	peg.495	Malate dehydrogenase (EC 1.1.1.37)	54	69.1	89.2	0.36	0.57	1
997891.179.peg.496	peg.496	DNA primase DnaG	126	0	0.2	0.27	0.43	1
997891.179.peg.497	peg.497	GTP cyclohydrolase I (EC 3.5.4.16) type 1	35	0	0.3	0.33	1	1
997891.179.peg.498	peg.498	hypothetical protein	31	0	0.3	0.36	1	1
997891.179.peg.499	peg.499	Triosephosphate isomerase (EC 5.3.1.1)	45	0	0	0	1	1
997891.179.peg.5	peg.5	Dihydroneopterin aldolase (EC 4.1.2.25)	26	0	1	1.01	0.49	1
997891.179.peg.50	peg.50	hypothetical protein	18	87.7	73.3	-0.26	0.77	1
997891.179.peg.500	peg.500	Uncharacterized protein BT_3928	78	0	0	0	1	1
997891.179.peg.501	peg.501	hypothetical protein	32	0	0.5	0.63	0.58	1
997891.179.peg.502	peg.502	Peptidase, M23/M37 family	66	1655.2	2704.5	0.71	0.27	1
997891.179.peg.503	peg.503	Nucleoside diphosphate kinase (EC 2.7.4.6)	27	111.7	109.5	-0.03	0.93	1
997891.179.peg.504	peg.504	ATP-dependent DNA helicase RecG (EC 3.6.4.12)	108	30.6	42.7	0.47	0.32	1
997891.179.peg.505	peg.505	2-C-methyl-D-erythritol 4-phosphate cytidylyltransferase (EC 2.7.7.60)	40	0	1.1	1.06	0.35	1
997891.179.peg.506	peg.506	DJ-1/YajL/PfpI superfamily, includes chaperone protein YajL (former ThiJ), parkinsonism-associated protein DJ-1, peptidases PfpI, Hsp31	27	0	0.3	0.41	1	1
997891.179.peg.507	peg.507	putative TonB-dependent receptor	48	0	2	1.59	0.12	1
997891.179.peg.508	peg.508	Biopolymer transport protein ExbD/TolR	22	13.1	5.2	-1.18	0.63	1
997891.179.peg.509	peg.509	MotA/TolQ/ExbB proton channel family protein	43	16.7	8.6	-0.88	0.23	1
997891.179.peg.51	peg.51	hypothetical protein	74	36.9	62.6	0.75	0.27	1
997891.179.peg.510	peg.510	Pyridoxine 5'-phosphate synthase (EC 2.6.99.2)	46	31.2	37.5	0.26	0.56	1
997891.179.peg.511	peg.511	NAD kinase (EC 2.7.1.23)	44	0	1.2	1.14	0.32	1
997891.179.peg.512	peg.512	hypothetical protein	90	43.1	133.7	1.61	0.17	1
997891.179.peg.513	peg.513	FIG00409845: hypothetical protein	3	0	0	0	1	1
997891.179.peg.488	peg.488	3-oxoacyl-[acyl-carrier-protein] synthase, KASIII (EC 2.3.1.180)	82	0	0.1	0.15	1	1
997891.179.peg.487	peg.487	GTP-binding protein Era	60	0	0	0	1	1
997891.179.peg.486	peg.486	GTP-binding protein EngA	93	0	0.1	0.13	1	1
997891.179.peg.485	peg.485	Phospholipid ABC transporter ATP-binding protein MlaF	52	52.5	38.9	-0.42	0.53	1
997891.179.peg.455	peg.455	Lipopolysaccharide export system protein LptA	118	0	0.6	0.67	0.22	1
997891.179.peg.456	peg.456	Periplasmic chaperone and peptidyl-prolyl cis-trans isomerase of outer membrane proteins SurA (EC 5.2.1.8)	80	0	0.2	0.29	0.53	1
997891.179.peg.457	peg.457	hypothetical protein	60	0	0	0	1	1
997891.179.peg.458	peg.458	PPIC-type PPIASE domain Rotamase	78	49.7	60.9	0.29	0.64	1
997891.179.peg.459	peg.459	Inosine-5'-monophosphate dehydrogenase (EC 1.1.1.205) / CBS domain	96	3699.5	4570.9	0.31	0.36	1
997891.179.peg.46	peg.46	Signal peptidase I (EC 3.4.21.89)	61	122.4	172	0.49	0.56	1
997891.179.peg.460	peg.460	hypothetical protein	14	174.3	145.5	-0.26	0.85	1
997891.179.peg.461	peg.461	hypothetical protein	12	35.9	24.9	-0.51	0.65	1
997891.179.peg.462	peg.462	Putative helicase	63	52.4	45	-0.22	0.78	1
997891.179.peg.463	peg.463	hypothetical protein	45	162.7	121.4	-0.42	0.74	1
997891.179.peg.464	peg.464	hypothetical protein	14	123	95.5	-0.36	0.78	1
997891.179.peg.465	peg.465	hypothetical protein	8	0	0	0	1	1
997891.179.peg.466	peg.466	hypothetical protein	90	52.6	53.9	0.03	0.99	1
997891.179.peg.467	peg.467	hypothetical protein	32	107.7	160.6	0.57	0.56	1
997891.179.peg.4226	peg.4226	HDIG domain protein	28	10.3	10	-0.03	0.96	1
997891.179.peg.468	peg.468	Bacteriocin/lantibiotic efflux ABC transporter, permease/ATP-binding protein	64	56.1	72.1	0.36	0.54	1
997891.179.peg.47	peg.47	hypothetical protein	157	56.7	54.1	-0.07	0.89	1
997891.179.peg.470	peg.470	hypothetical protein	54	50.5	47.4	-0.09	0.94	1
997891.179.peg.471	peg.471	hypothetical protein	73	47.2	47.2	0	1	1
997891.179.peg.472	peg.472	hypothetical protein	26	121.5	108.8	-0.16	0.81	1
997891.179.peg.473	peg.473	hypothetical protein	11	0	11.1	3.6	0.46	1
997891.179.peg.474	peg.474	hypothetical protein	118	23.1	44.8	0.92	0.29	1
997891.179.peg.475	peg.475	hypothetical protein	64	69.5	72.1	0.05	0.93	1
997891.179.peg.476	peg.476	hypothetical protein	42	54.7	50.6	-0.11	0.93	1
997891.179.peg.477	peg.477	hypothetical protein	121	40.3	57.7	0.51	0.29	1
997891.179.peg.48	peg.48	hypothetical protein	102	47.9	47.9	0	1	1
997891.179.peg.481	peg.481	Cell division trigger factor (EC 5.2.1.8)	86	8296	8534.6	0.04	0.79	1
997891.179.peg.482	peg.482	RNA-binding protein	12	6854.6	12235	0.84	0.13	1
997891.179.peg.483	peg.483	Lipopolysaccharide ABC transporter, ATP-binding protein LptB	60	0	0.6	0.67	0.45	1
997891.179.peg.484	peg.484	Phospholipid ABC transporter permease protein MlaE	56	25.6	30.5	0.24	0.62	1
997891.179.peg.469	peg.469	Bacteriocin/lantibiotic efflux ABC transporter, permease/ATP-binding protein	106	104.3	129.2	0.31	0.67	1
997891.179.peg.4105	peg.4105	hypothetical protein	2	0	0	0	1	1
997891.179.peg.4225	peg.4225	LPS-assembly protein LptD @ Organic solvent tolerance protein precursor	208	4.1	1.8	-0.87	0.54	1
997891.179.peg.4223	peg.4223	Aspartate--ammonia ligase (EC 6.3.1.1)	69	39.5	51.2	0.36	0.52	1
997891.179.peg.4137	peg.4137	LSU ribosomal protein L35p	13	0	0	0	1	1
997891.179.peg.4138	peg.4138	Translation initiation factor 3	27	0	0	0	1	1
997891.179.peg.4139	peg.4139	Threonyl-tRNA synthetase (EC 6.1.1.3)	103	0	0	0	1	1
997891.179.peg.414	peg.414	RNA pseudouridylate synthase, group 1	38	1008.6	1076.9	0.09	0.8	1
997891.179.peg.4140	peg.4140	TPR repeat precursor	135	188.2	1225.8	2.7	0.39	1
997891.179.peg.4141	peg.4141	Peptide deformylase (EC 3.5.1.88)	31	9.3	12.7	0.42	0.77	1
997891.179.peg.4142	peg.4142	Putative pre-16S rRNA nuclease YqgF	31	0	0	0	1	1
997891.179.peg.4143	peg.4143	hypothetical protein	123	562.5	635.2	0.17	0.45	1
997891.179.peg.4144	peg.4144	hypothetical protein	77	10488.6	12092.5	0.21	0.22	1
997891.179.peg.4145	peg.4145	Major outer membrane protein OmpA	86	8541.4	26941.3	1.66	0.16	1
997891.179.peg.4146	peg.4146	hypothetical protein	11	874.4	1336.4	0.61	0.55	1
997891.179.peg.4147	peg.4147	hypothetical protein	73	72.8	72.3	-0.01	0.98	1
997891.179.peg.4148	peg.4148	hypothetical protein	37	4260	5864.4	0.46	0.2	1
997891.179.peg.4149	peg.4149	hypothetical protein	14	276.9	251.7	-0.14	0.84	1
997891.179.peg.415	peg.415	3-oxoacyl-[acyl-carrier protein] reductase (EC 1.1.1.100), FadG	41	0	0.4	0.51	1	1
997891.179.peg.4150	peg.4150	hypothetical protein	38	18.9	21.6	0.18	0.83	1
997891.179.peg.4151	peg.4151	hypothetical protein	16	9	45.6	2.22	0.19	1
997891.179.peg.4152	peg.4152	putative Tricorn-like protease	192	75.5	89	0.23	0.77	1
997891.179.peg.4153	peg.4153	D-xylose proton-symporter XylE	96	32.9	60.3	0.86	0.41	1
997891.179.peg.4154	peg.4154	Integral membrane protein	124	44	98.3	1.14	0.025	1
997891.179.peg.4155	peg.4155	Outer membrane protein	99	69.6	86.7	0.31	0.57	1
997891.179.peg.4156	peg.4156	Efflux transport system, outer membrane factor (OMF) lipoprotein BT_1695	92	28.1	35.7	0.34	0.52	1
997891.179.peg.4157	peg.4157	RND efflux system, inner membrane transporter	189	43.3	70	0.68	0.21	1
997891.179.peg.4158	peg.4158	RND efflux system, membrane fusion protein	69	58.3	139.8	1.25	0.22	1
997891.179.peg.4159	peg.4159	Transcriptional regulator, AraC family	58	86.6	87.8	0.02	0.99	1
997891.179.peg.416	peg.416	Transcriptional regulator, AcrR family	34	0	0	0	1	1
997891.179.peg.4160	peg.4160	hypothetical protein	195	61.1	73.1	0.26	0.59	1
997891.179.peg.4161	peg.4161	hypothetical protein	110	43.1	60.8	0.49	0.44	1
997891.179.peg.4162	peg.4162	hypothetical protein	54	47.9	69	0.52	0.49	1
997891.179.peg.4136	peg.4136	LSU ribosomal protein L20p	22	117.5	194.9	0.73	0.51	1
997891.179.peg.4163	peg.4163	ApeH acylamino-acid-releasing enzyme (EC 3.4.19.1)	147	55.7	71.9	0.36	0.48	1
997891.179.peg.4135	peg.4135	Ferredoxin	59	693.4	917	0.4	0.54	1
997891.179.peg.4133	peg.4133	alpha-L-arabinofuranosidase (EC 3.2.1.55)	85	62.5	112.2	0.83	0.42	1
997891.179.peg.4107	peg.4107	hypothetical protein	8	0	1.1	1.06	1	1
997891.179.peg.4108	peg.4108	Glutamate synthase [NADPH] large chain (EC 1.4.1.13)	165	75.7	72.2	-0.07	0.91	1
997891.179.peg.4109	peg.4109	Glutamate synthase [NADPH] small chain (EC 1.4.1.13)	39	7.4	2.9	-1.08	0.63	1
997891.179.peg.411	peg.411	RteB, two-component system response regulator	75	49.8	90.4	0.85	0.14	1
997891.179.peg.4110	peg.4110	Asparagine synthetase [glutamine-hydrolyzing] (EC 6.3.5.4)	68	76	96.1	0.34	0.69	1
997891.179.peg.4111	peg.4111	hypothetical protein	8	35.9	42.8	0.25	0.69	1
997891.179.peg.4112	peg.4112	hypothetical protein	16	26.9	67	1.28	0.36	1
997891.179.peg.4113	peg.4113	FIG00412646: hypothetical protein	11	26.1	39.2	0.57	0.63	1
997891.179.peg.4114	peg.4114	hypothetical protein	61	70.6	237.3	1.73	0.33	1
997891.179.peg.4115	peg.4115	Putative helicase	43	23.4	35.2	0.57	0.7	1
997891.179.peg.4116	peg.4116	hypothetical protein	35	16.4	29.9	0.83	0.43	1
997891.179.peg.4117	peg.4117	hypothetical protein	12	95.7	187.8	0.97	0.54	1
997891.179.peg.4118	peg.4118	UPF0332 protein MJ0605	28	66.6	222.9	1.73	0.16	1
997891.179.peg.4119	peg.4119	hypothetical protein	22	0	2.8	1.92	0.53	1
997891.179.peg.412	peg.412	hypothetical protein	11	13.1	3.2	-1.74	0.41	1
997891.179.peg.4120	peg.4120	hypothetical protein	10	0	2.6	1.86	0.53	1
997891.179.peg.4121	peg.4121	Mobile element protein	24	12	27.2	1.12	0.62	1
997891.179.peg.4122	peg.4122	hypothetical protein	23	12.5	19.1	0.58	0.66	1
997891.179.peg.4123	peg.4123	hypothetical protein	11	0	0	0	1	1
997891.179.peg.4124	peg.4124	hypothetical protein	22	13.1	7.6	-0.71	0.71	1
997891.179.peg.4125	peg.4125	hypothetical protein	9	63.8	53.6	-0.25	0.84	1
997891.179.peg.4126	peg.4126	hypothetical protein	23	62.4	82.9	0.4	0.79	1
997891.179.peg.4127	peg.4127	Undecaprenyl-phosphate galactosephosphotransferase (EC 2.7.8.6)	30	19.1	27.6	0.5	0.61	1
997891.179.peg.4128	peg.4128	Undecaprenyl-phosphate alpha-N-acetylglucosaminyl 1-phosphate transferase (EC 2.7.8.33)	15	28.7	28.2	-0.02	0.99	1
997891.179.peg.4129	peg.4129	Glycosyl transferase, group 2 family	63	57	42.4	-0.42	0.62	1
997891.179.peg.413	peg.413	hypothetical protein	18	263.2	339.1	0.36	0.66	1
997891.179.peg.4130	peg.4130	hypothetical protein	123	51.4	62.3	0.27	0.58	1
997891.179.peg.4131	peg.4131	alpha-L-fucosidase (EC 3.2.1.51)	89	66.1	87.2	0.39	0.61	1
997891.179.peg.4132	peg.4132	DNA/RNA endonuclease G	56	38.5	69.2	0.83	0.41	1
997891.179.peg.4134	peg.4134	Murein endolytic transglycosylase MltG	79	267.1	609.7	1.19	0.35	1
997891.179.peg.4164	peg.4164	hypothetical protein	27	117	125.4	0.1	0.88	1
997891.179.peg.4165	peg.4165	hypothetical protein	38	18.9	34.7	0.84	0.36	1
997891.179.peg.4166	peg.4166	hypothetical protein	7	61.5	22.6	-1.41	0.47	1
997891.179.peg.4198	peg.4198	Glucosamine-6-phosphate deaminase (EC 3.5.99.6) / domain similar to N-acetylglucosaminyl-phosphatidylinositol de-N-acetylase	90	290.3	1114.3	1.94	0.16	1
997891.179.peg.4199	peg.4199	hypothetical protein	39	143.6	184.9	0.36	0.66	1
997891.179.peg.42	peg.42	CzcABC family efflux RND transporter, membrane fusion protein	64	116.6	140.1	0.26	0.82	1
997891.179.peg.420	peg.420	Outer membrane TonB-dependent transporter, utilization system for glycans and polysaccharides (PUL), SusC family	251	37.2	50.7	0.44	0.31	1
997891.179.peg.4200	peg.4200	Transcriptional regulator, AraC family	51	31	32.4	0.06	0.94	1
997891.179.peg.4201	peg.4201	RND efflux system, membrane fusion protein	58	17.3	27.3	0.63	0.52	1
997891.179.peg.4202	peg.4202	RND efflux system, inner membrane transporter	151	99.8	82.3	-0.28	0.76	1
997891.179.peg.4203	peg.4203	Efflux transport system, outer membrane factor (OMF) lipoprotein BT_2117	60	71.8	47	-0.6	0.36	1
997891.179.peg.4204	peg.4204	Putative DNA-binding protein	35	12.3	18.3	0.54	0.57	1
997891.179.peg.4205	peg.4205	hypothetical protein	44	52.2	41.4	-0.33	0.69	1
997891.179.peg.4206	peg.4206	RNA polymerase ECF-type sigma factor	29	84.2	64.6	-0.38	0.69	1
997891.179.peg.4207	peg.4207	hypothetical protein	44	35.9	37.2	0.05	0.93	1
997891.179.peg.4208	peg.4208	hypothetical protein	80	35.9	59	0.7	0.4	1
997891.179.peg.4209	peg.4209	ABC-type multidrug transport system, ATPase component	46	31.2	73	1.2	0.5	1
997891.179.peg.421	peg.421	Cell surface glycan-binding lipoprotein, utilization system for glycans and polysaccharides (PUL), SusD family	102	52.1	71.5	0.45	0.52	1
997891.179.peg.4210	peg.4210	N-acetylglucosamine-6-phosphate deacetylase (EC 3.5.1.25)	72	63.8	4034.3	5.96	0.24	1
997891.179.peg.4211	peg.4211	beta-galactosidase (EC 3.2.1.23)	152	51.9	63	0.27	0.65	1
997891.179.peg.4212	peg.4212	Alpha-1,2-mannosidase	161	63.3	97.3	0.61	0.3	1
997891.179.peg.4213	peg.4213	beta-glycosyl hydrolase	110	74.4	121.9	0.7	0.19	1
997891.179.peg.4214	peg.4214	N-acetylneuraminate mutarotase	80	34.1	51.6	0.58	0.48	1
997891.179.peg.4215	peg.4215	beta-glycosyl hydrolase	158	68.1	88	0.36	0.49	1
997891.179.peg.4216	peg.4216	Beta-mannosidase (EC 3.2.1.25)	163	79.3	98.3	0.31	0.62	1
997891.179.peg.4217	peg.4217	Sialic acid-specific 9-O-acetylesterase	118	35.3	56.4	0.66	0.29	1
997891.179.peg.4218	peg.4218	sialate O-acetylesterase	55	47	42.2	-0.15	0.85	1
997891.179.peg.4219	peg.4219	beta-glycosyl hydrolase	139	47.5	64.2	0.43	0.46	1
997891.179.peg.422	peg.422	beta-galactosidase (EC 3.2.1.23)	175	70.5	138	0.96	0.28	1
997891.179.peg.4220	peg.4220	Sialidase (EC 3.2.1.18)	107	37.6	34.9	-0.1	0.88	1
997891.179.peg.4221	peg.4221	Cell surface glycan-binding lipoprotein, utilization system for glycans and polysaccharides (PUL), SusD family	100	50.2	74.2	0.55	0.31	1
997891.179.peg.4222	peg.4222	Outer membrane TonB-dependent transporter, utilization system for glycans and polysaccharides (PUL), SusC family	223	65	98.9	0.6	0.26	1
997891.179.peg.4197	peg.4197	Glucosamine-6-phosphate deaminase (EC 3.5.99.6)	47	30.5	52.4	0.76	0.4	1
997891.179.peg.4196	peg.4196	Uncharacterized MFS-type transporter	81	42.5	58.1	0.44	0.54	1
997891.179.peg.4195	peg.4195	N-acylglucosamine 2-epimerase (EC 5.1.3.8)	64	65	57.6	-0.17	0.81	1
997891.179.peg.4194	peg.4194	N-acetylneuraminate lyase (EC 4.1.3.3)	43	90.1	171.2	0.92	0.53	1
997891.179.peg.4167	peg.4167	hypothetical protein	11	65.3	48.1	-0.43	0.69	1
997891.179.peg.4168	peg.4168	Tryptophan synthase beta chain (EC 4.2.1.20)	62	16.2	29.1	0.8	0.4	1
997891.179.peg.4169	peg.4169	Anthranilate synthase, aminase component (EC 4.1.3.27)	76	75.6	115.5	0.61	0.39	1
997891.179.peg.417	peg.417	hypothetical protein	8	215.3	208.6	-0.05	0.95	1
997891.179.peg.4170	peg.4170	Anthranilate synthase, amidotransferase component (EC 4.1.3.27) @ Para-aminobenzoate synthase, amidotransferase component (EC 2.6.1.85)	37	34.9	22.3	-0.62	0.74	1
997891.179.peg.4171	peg.4171	Anthranilate phosphoribosyltransferase (EC 2.4.2.18)	49	46.9	60.5	0.36	0.69	1
997891.179.peg.4172	peg.4172	Indole-3-glycerol phosphate synthase (EC 4.1.1.48)	33	34.8	31.7	-0.13	0.9	1
997891.179.peg.4173	peg.4173	Phosphoribosylanthranilate isomerase (EC 5.3.1.24)	25	28.7	33.8	0.23	0.83	1
997891.179.peg.4174	peg.4174	Tryptophan synthase alpha chain (EC 4.2.1.20)	31	69.5	80.6	0.21	0.7	1
997891.179.peg.4175	peg.4175	L-asparaginase I, cytoplasmic (EC 3.5.1.1)	52	80.1	73.2	-0.13	0.82	1
997891.179.peg.4176	peg.4176	Phosphate regulon transcriptional regulatory protein PhoB (SphR)	46	53.1	102.4	0.94	0.27	1
997891.179.peg.4177	peg.4177	Phosphate regulon sensor protein PhoR (SphS) (EC 2.7.13.3)	103	44.6	65.4	0.54	0.39	1
997891.179.peg.4178	peg.4178	FIG00407232: hypothetical protein	10	43.1	48.5	0.17	0.95	1
997891.179.peg.4179	peg.4179	Siderophore (Surfactin) biosynthesis regulatory protein	36	0	0	0	1	1
997891.179.peg.4224	peg.4224	Uracil-DNA glycosylase, family 1 (EC 3.2.2.27)	33	78.3	85.8	0.13	0.88	1
997891.179.peg.418	peg.418	RNA polymerase ECF-type sigma factor	47	70.2	1797.6	4.66	0.3	1
997891.179.peg.4181	peg.4181	Single-stranded DNA-binding protein	29	0	0.3	0.38	1	1
997891.179.peg.4182	peg.4182	A/G-specific adenine glycosylase (EC 3.2.2.-)	62	34.7	48.3	0.46	0.45	1
997891.179.peg.4183	peg.4183	Integration host factor alpha/beta	21	47.9	32.6	-0.54	0.21	1
997891.179.peg.4184	peg.4184	Ribonuclease G	84	30.8	47.1	0.6	0.57	1
997891.179.peg.4185	peg.4185	putative N-acetylmuramoyl-L-alanine amidase	51	56.3	77.6	0.46	0.55	1
997891.179.peg.4186	peg.4186	Thioredoxin domain-containing protein BT1583	25	97.6	99.5	0.03	0.98	1
997891.179.peg.4187	peg.4187	hypothetical protein	35	57.4	82.5	0.52	0.58	1
997891.179.peg.4188	peg.4188	Lysyl-tRNA synthetase (class II) (EC 6.1.1.6)	95	71	0.4	-5.72	0.35	1
997891.179.peg.4189	peg.4189	Glycerol-3-phosphate dehydrogenase [NAD(P)+] (EC 1.1.1.94)	68	0	0	0	1	1
997891.179.peg.419	peg.419	Putative anti-sigma factor	67	51.4	75.1	0.54	0.51	1
997891.179.peg.4190	peg.4190	Glucose-6-phosphate isomerase (EC 5.3.1.9)	82	5.3	5.8	0.12	0.93	1
997891.179.peg.4191	peg.4191	hypothetical protein	9	79.8	121.2	0.6	0.65	1
997891.179.peg.4192	peg.4192	Beta-phosphoglucomutase (EC 5.4.2.6)	50	45.9	76.8	0.73	0.4	1
997891.179.peg.4193	peg.4193	ROK family sugar kinase or transcriptional regulator	89	209.7	216.4	0.05	0.92	1
997891.179.peg.4180	peg.4180	Hemolysins and related proteins containing CBS domains	81	0	0	0	1	1
997891.179.peg.2923	peg.2923	Long-chain-fatty-acid--CoA ligase (EC 6.2.1.3)	107	100.6	107.5	0.1	0.88	1
997891.179.peg.2914	peg.2914	Probable acylaminoacyl-peptidase (EC 3.4.19.1)	143	40.2	67.1	0.73	0.33	1
997891.179.peg.2921	peg.2921	hypothetical protein	48	59.8	253.9	2.07	0.35	1
997891.179.peg.1627	peg.1627	hypothetical protein	17	8.4	14	0.67	0.57	1
997891.179.peg.1628	peg.1628	hypothetical protein	11	26.1	3.2	-2.7	0.1	1
997891.179.peg.1629	peg.1629	hypothetical protein	10	0	12.3	3.74	0.35	1
997891.179.peg.163	peg.163	Polygalacturonase (EC 3.2.1.15)	89	129	148.3	0.2	0.75	1
997891.179.peg.1630	peg.1630	Outer membrane TonB-dependent transporter, utilization system for glycans and polysaccharides (PUL), SusC family	201	82.8	129.1	0.63	0.19	1
997891.179.peg.1631	peg.1631	Cell surface glycan-binding lipoprotein, utilization system for glycans and polysaccharides (PUL), SusD family	133	56.1	83.5	0.57	0.3	1
997891.179.peg.1632	peg.1632	hypothetical protein	22	32.6	58.2	0.82	0.51	1
997891.179.peg.1633	peg.1633	hypothetical protein	14	102.5	41.4	-1.29	0.51	1
997891.179.peg.1634	peg.1634	hypothetical protein	17	33.8	69.4	1.02	0.61	1
997891.179.peg.1635	peg.1635	hypothetical protein	25	0	13.4	3.85	0.18	1
997891.179.peg.1636	peg.1636	hypothetical protein	30	9.6	9.4	-0.03	1	1
997891.179.peg.1637	peg.1637	hypothetical protein	40	28.7	28.8	0	1	1
997891.179.peg.1638	peg.1638	Transcriptional regulator, AraC family	25	700.5	858.9	0.29	0.56	1
997891.179.peg.1639	peg.1639	hypothetical protein	225	1133.1	1481.3	0.39	0.12	1
997891.179.peg.164	peg.164	hypothetical protein	134	120	153.3	0.35	0.57	1
997891.179.peg.1640	peg.1640	hypothetical protein	56	174.3	179.5	0.04	0.94	1
997891.179.peg.1641	peg.1641	hypothetical protein	91	59.9	68.1	0.18	0.71	1
997891.179.peg.1642	peg.1642	hypothetical protein	17	50.7	55.4	0.13	0.91	1
997891.179.peg.1643	peg.1643	hypothetical protein	13	55.2	18.9	-1.5	0.6	1
997891.179.peg.1644	peg.1644	hypothetical protein	9	16	26.4	0.69	0.57	1
997891.179.peg.1645	peg.1645	hypothetical protein	11	0	5.7	2.74	0.27	1
997891.179.peg.1646	peg.1646	DNA-binding protein HU	18	71.8	83.5	0.22	0.8	1
997891.179.peg.1647	peg.1647	hypothetical protein	9	16	38	1.2	0.64	1
997891.179.peg.1648	peg.1648	Capsular polysaccharide transcription antitermination protein UpgY	32	9	18.7	0.98	0.65	1
997891.179.peg.1649	peg.1649	hypothetical protein	25	930.2	1136.3	0.29	0.43	1
997891.179.peg.165	peg.165	RNA polymerase ECF-type sigma factor	11	0	8	3.16	0.72	1
997891.179.peg.1650	peg.1650	Membrane protein involved in the export of O-antigen, teichoic acid lipoteichoic acids	164	245.1	740.4	1.59	0.18	1
997891.179.peg.1651	peg.1651	Glycosyltransferase	88	458.4	433.7	-0.08	0.74	1
997891.179.peg.1652	peg.1652	Beta-1,3-glucosyltransferase	94	418.4	1764	2.07	0.32	1
997891.179.peg.1626	peg.1626	hypothetical protein	105	36.9	27.5	-0.41	0.58	1
997891.179.peg.1653	peg.1653	Glycosyltransferase involved in cell wall biogenesis	123	238.1	219.2	-0.12	0.71	1
997891.179.peg.1625	peg.1625	hypothetical protein	10	114.8	440.9	1.93	0.51	1
997891.179.peg.1623	peg.1623	Mll4708 protein	49	41	37.1	-0.14	0.93	1
997891.179.peg.1598	peg.1598	Peptidase, M23/M37 family	44	71.8	82.1	0.19	0.81	1
997891.179.peg.1599	peg.1599	hypothetical protein	14	20.5	50.2	1.25	0.38	1
997891.179.peg.16	peg.16	hypothetical protein	16	278.1	211	-0.4	0.62	1
997891.179.peg.160	peg.160	L-rhamnose mutarotase (EC 5.1.3.32)	19	60.4	87.5	0.53	0.62	1
997891.179.peg.1600	peg.1600	FIG00404181: hypothetical protein	43	143.6	116.4	-0.3	0.77	1
997891.179.peg.1601	peg.1601	hypothetical protein	46	59.3	158.1	1.4	0.13	1
997891.179.peg.1602	peg.1602	hypothetical protein	54	85.1	160.4	0.91	0.27	1
997891.179.peg.1603	peg.1603	Phosphoribosylaminoimidazolecarboxamide formyltransferase (EC 2.1.2.3)	71	32.3	63.6	0.95	0.24	1
997891.179.peg.1604	peg.1604	hypothetical protein	5	0	15.8	4.07	0.52	1
997891.179.peg.1605	peg.1605	Low-specificity L-threonine aldolase (EC 4.1.2.48)	58	108.9	92.9	-0.23	0.85	1
997891.179.peg.1606	peg.1606	TonB-dependent receptor	16	107.7	64.2	-0.74	0.46	1
997891.179.peg.1607	peg.1607	TonB-dependent receptor	56	79.5	43.8	-0.85	0.34	1
997891.179.peg.1608	peg.1608	TonB-dependent receptor	12	119.6	171	0.51	0.8	1
997891.179.peg.1609	peg.1609	hypothetical protein	11	156.6	140.8	-0.15	0.82	1
997891.179.peg.161	peg.161	Rhamnogalacturonides degradation protein RhiN	91	71	103.2	0.53	0.35	1
997891.179.peg.1610	peg.1610	Mannose-6-phosphate isomerase (EC 5.3.1.8)	64	62.8	79.4	0.33	0.59	1
997891.179.peg.1611	peg.1611	3-carboxymuconate cyclase	89	50	70.1	0.48	0.5	1
997891.179.peg.1612	peg.1612	Transposase	64	0	0	0	1	1
997891.179.peg.1613	peg.1613	hypothetical protein	18	55.8	99.6	0.82	0.63	1
997891.179.peg.1614	peg.1614	hypothetical protein	11	52.2	72.7	0.47	0.8	1
997891.179.peg.1615	peg.1615	hypothetical protein	6	0	7.3	3.05	0.41	1
997891.179.peg.1616	peg.1616	hypothetical protein	64	118.9	120.6	0.02	0.95	1
997891.179.peg.1617	peg.1617	hypothetical protein	12	47.9	34.4	-0.46	0.71	1
997891.179.peg.1618	peg.1618	hypothetical protein	11	13.1	55.9	2.02	0.122	1
997891.179.peg.1619	peg.1619	hypothetical protein	14	30.8	33.8	0.13	0.85	1
997891.179.peg.162	peg.162	Rhamnogalacturonan endolyase (EC 4.2.2.23)	124	93.8	103.8	0.14	0.85	1
997891.179.peg.1620	peg.1620	hypothetical protein	115	52.4	67.3	0.35	0.52	1
997891.179.peg.1621	peg.1621	hypothetical protein	60	26.3	59.3	1.14	0.23	1
997891.179.peg.1622	peg.1622	hypothetical protein	21	47.9	31.8	-0.57	0.55	1
997891.179.peg.1624	peg.1624	hypothetical protein	11	0	55.1	5.81	0.18	1
997891.179.peg.1597	peg.1597	hypothetical protein	58	42.1	57.4	0.44	0.56	1
997891.179.peg.1654	peg.1654	hypothetical protein	155	75	72.8	-0.04	0.92	1
997891.179.peg.1656	peg.1656	Alpha-L-Rha alpha-1,3-L-rhamnosyltransferase (EC 2.4.1.-)	78	147.2	219.7	0.57	0.28	1
997891.179.peg.1687	peg.1687	hypothetical protein	8	53.8	120.8	1.15	0.56	1
997891.179.peg.1688	peg.1688	Cell surface protein	31	60.2	114.1	0.91	0.28	1
997891.179.peg.1689	peg.1689	hypothetical protein	54	95.7	74.4	-0.36	0.54	1
997891.179.peg.169	peg.169	Conserved protein, with a weak D-galactarate dehydratase/altronate hydrolase domain	94	13.7	24.7	0.8	0.52	1
997891.179.peg.1690	peg.1690	hypothetical protein	21	34.2	25.1	-0.43	0.55	1
997891.179.peg.1691	peg.1691	hypothetical protein	36	123.6	170.7	0.46	0.6	1
997891.179.peg.1692	peg.1692	hypothetical protein	12	59.8	32.2	-0.87	0.56	1
997891.179.peg.1693	peg.1693	hypothetical protein	12	167.5	211.2	0.33	0.82	1
997891.179.peg.1694	peg.1694	hypothetical protein	36	23.9	25.9	0.11	0.94	1
997891.179.peg.1695	peg.1695	hypothetical protein	137	70.2	73.3	0.06	0.94	1
997891.179.peg.1696	peg.1696	Integrase	97	42.9	68.6	0.66	0.35	1
997891.179.peg.1697	peg.1697	alpha-L-fucosidase (EC 3.2.1.51)	87	24.8	39.4	0.65	0.42	1
997891.179.peg.1698	peg.1698	Zinc-binding GTPase YciC	86	198.6	249.8	0.33	0.62	1
997891.179.peg.1699	peg.1699	Polygalacturonase (EC 3.2.1.15)	103	43.2	75.9	0.8	0.38	1
997891.179.peg.17	peg.17	ISNCY family transposase	67	0	0	0	1	1
997891.179.peg.170	peg.170	hypothetical protein	202	56.1	67.7	0.27	0.55	1
997891.179.peg.1700	peg.1700	conserved domain protein	21	0	1.3	1.18	0.78	1
997891.179.peg.1701	peg.1701	Glucuronyl hydrolase	92	39	77.8	0.98	0.24	1
997891.179.peg.1702	peg.1702	NADH-ubiquinone oxidoreductase chain N (EC 1.6.5.3)	121	67.6	61.1	-0.14	0.75	1
997891.179.peg.1703	peg.1703	NADH-ubiquinone oxidoreductase chain M (EC 1.6.5.3)	105	82	117.2	0.51	0.28	1
997891.179.peg.1704	peg.1704	NADH-ubiquinone oxidoreductase chain L (EC 1.6.5.3)	140	64.6	75.8	0.23	0.51	1
997891.179.peg.1705	peg.1705	NADH-ubiquinone oxidoreductase chain K (EC 1.6.5.3)	22	110.9	129.9	0.23	0.83	1
997891.179.peg.1706	peg.1706	NADH-ubiquinone oxidoreductase chain J (EC 1.6.5.3)	40	96.9	97.3	0.01	0.98	1
997891.179.peg.1707	peg.1707	NADH-ubiquinone oxidoreductase chain I (EC 1.6.5.3)	24	107.7	72.8	-0.56	0.59	1
997891.179.peg.1708	peg.1708	NADH-ubiquinone oxidoreductase chain H (EC 1.6.5.3)	81	90.4	146.9	0.69	0.14	1
997891.179.peg.1709	peg.1709	NADH-ubiquinone oxidoreductase chain C (EC 1.6.5.3) / NADH-ubiquinone oxidoreductase chain D (EC 1.6.5.3)	104	85.6	99.7	0.22	0.75	1
997891.179.peg.171	peg.171	rhamnogalacturonan acetylesterase	105	80.7	76.3	-0.08	0.89	1
997891.179.peg.1710	peg.1710	NADH-ubiquinone oxidoreductase chain B (EC 1.6.5.3)	33	169.7	202.7	0.26	0.78	1
997891.179.peg.1711	peg.1711	NADH ubiquinone oxidoreductase chain A (EC 1.6.5.3)	30	100.5	45.1	-1.14	0.17	1
997891.179.peg.1686	peg.1686	hypothetical protein	45	134	253.7	0.92	0.21	1
997891.179.peg.1655	peg.1655	Mannosyltransferase	108	69.1	530.5	2.92	0.29	1
997891.179.peg.1685	peg.1685	hypothetical protein	42	30.8	59.6	0.93	0.62	1
997891.179.peg.1683	peg.1683	hypothetical protein	43	43.4	40.6	-0.09	0.9	1
997891.179.peg.1657	peg.1657	Magnesium-protoporphyrin IX monomethyl ester (oxidative) cyclase( EC:1.14.13.81 )	92	285.5	377.8	0.4	0.43	1
997891.179.peg.1658	peg.1658	Putative N-acetylgalactosaminyl-diphosphoundecaprenol glucuronosyltransferase	58	376.2	442.8	0.23	0.63	1
997891.179.peg.1659	peg.1659	hypothetical protein	23	280.9	236.3	-0.25	0.68	1
997891.179.peg.166	peg.166	Mobile element protein	28	5.1	5.3	0.05	1	1
997891.179.peg.1660	peg.1660	Capsular polysaccharide biosynthesis protein	38	185.1	257.6	0.47	0.43	1
997891.179.peg.1661	peg.1661	hypothetical protein	18	23.9	47.9	0.97	0.45	1
997891.179.peg.1662	peg.1662	hypothetical protein	68	29.6	36.3	0.29	0.7	1
997891.179.peg.1663	peg.1663	hypothetical protein	12	0	4.4	2.43	0.45	1
997891.179.peg.1664	peg.1664	Mobile element protein	42	61.5	84.4	0.45	0.65	1
997891.179.peg.1665	peg.1665	DNA-binding response regulator, AraC family	308	60.1	64.6	0.1	0.85	1
997891.179.peg.1666	peg.1666	Outer membrane TonB-dependent transporter, utilization system for glycans and polysaccharides (PUL), SusC family	292	70.8	80.6	0.18	0.69	1
997891.179.peg.1667	peg.1667	Cell surface glycan-binding lipoprotein, utilization system for glycans and polysaccharides (PUL), SusD family	126	112.8	140.1	0.31	0.67	1
997891.179.peg.1668	peg.1668	Outer membrane TonB-dependent transporter, utilization system for glycans and polysaccharides (PUL), SusC family	231	73.3	100.6	0.45	0.49	1
997891.179.peg.1669	peg.1669	Cell surface glycan-binding lipoprotein, utilization system for glycans and polysaccharides (PUL), SusD family	133	56.1	80.5	0.51	0.3	1
997891.179.peg.167	peg.167	Mobile element protein	49	2.9	9	1.34	0.58	1
997891.179.peg.1670	peg.1670	hypothetical protein	122	28.2	41.8	0.55	0.4	1
997891.179.peg.1671	peg.1671	hypothetical protein	123	23.3	34.9	0.56	0.36	1
997891.179.peg.1672	peg.1672	hypothetical protein	82	99.8	1172.5	3.54	0.41	1
997891.179.peg.1673	peg.1673	beta-glucanase precursor	76	69.9	79.5	0.18	0.86	1
997891.179.peg.1674	peg.1674	beta-glycosyl hydrolase	122	30.6	36.7	0.25	0.75	1
997891.179.peg.1675	peg.1675	hypothetical protein	19	0	21.7	4.51	0.28	1
997891.179.peg.1676	peg.1676	hypothetical protein	4	71.8	114.5	0.67	0.84	1
997891.179.peg.1677	peg.1677	hypothetical protein	4	0	0	0	1	1
997891.179.peg.1678	peg.1678	hypothetical protein	19	37.8	63.7	0.74	0.6	1
997891.179.peg.1679	peg.1679	hypothetical protein	15	47.9	38.2	-0.32	0.79	1
997891.179.peg.168	peg.168	FIG00411249: hypothetical protein	8	0	5.5	2.7	0.27	1
997891.179.peg.1680	peg.1680	hypothetical protein	13	77.3	139.3	0.84	0.55	1
997891.179.peg.1681	peg.1681	G:T/U mismatch-specific uracil/thymine DNA-glycosylase (EC 3.2.2.27)	72	51.8	49.4	-0.07	0.94	1
997891.179.peg.1682	peg.1682	hypothetical protein	208	58	234.2	2	0.17	1
997891.179.peg.1684	peg.1684	hypothetical protein	21	6.8	18.8	1.33	0.36	1
997891.179.peg.1712	peg.1712	hypothetical protein	34	422.2	445.3	0.08	0.9	1
997891.179.peg.1596	peg.1596	FIG00003370: Multicopper polyphenol oxidase	47	171	211.7	0.31	0.77	1
997891.179.peg.1594	peg.1594	Adenylate kinase (EC 2.7.4.3)	29	0	1.8	1.5	0.74	1
997891.179.peg.1507	peg.1507	hypothetical protein	15	38.3	39.2	0.03	0.97	1
997891.179.peg.1508	peg.1508	hypothetical protein	18	0	28.3	4.87	0.15	1
997891.179.peg.1509	peg.1509	Mobile element protein	49	0	0	0	1	1
997891.179.peg.151	peg.151	3,4-dihydroxy-2-butanone 4-phosphate synthase (EC 4.1.99.12) / GTP cyclohydrolase II (EC 3.5.4.25)	67	0	0	0	1	1
997891.179.peg.1510	peg.1510	hypothetical protein	23	0	0	0	1	1
997891.179.peg.1511	peg.1511	Transposase	6	0	46.9	5.58	0.29	1
997891.179.peg.1512	peg.1512	Thiamine-monophosphate kinase (EC 2.7.4.16)	71	12.1	18.2	0.55	0.54	1
997891.179.peg.1513	peg.1513	Purine nucleoside phosphorylase (EC 2.4.2.1) @ N-Ribosylnicotinamide phosphorylase (EC 2.4.2.1)	58	27.2	38.1	0.47	0.65	1
997891.179.peg.1514	peg.1514	Tetraacyldisaccharide 4'-kinase (EC 2.7.1.130)	79	0	0.3	0.41	0.61	1
997891.179.peg.1515	peg.1515	Signal peptide peptidase SppA (protease 4)	123	0	0	0	1	1
997891.179.peg.1516	peg.1516	Nitroreductase family protein	31	41.7	35.7	-0.22	0.75	1
997891.179.peg.1517	peg.1517	L-fucose kinase (EC 2.7.1.52)	166	70.9	87.1	0.29	0.39	1
997891.179.peg.1518	peg.1518	Glycerate kinase (EC 2.7.1.31)	80	39.5	66.2	0.73	0.38	1
997891.179.peg.1519	peg.1519	hypothetical protein	11	78.3	23.2	-1.72	0.13	1
997891.179.peg.152	peg.152	Aspartate aminotransferase (EC 2.6.1.1)	77	156.6	238.4	0.6	0.31	1
997891.179.peg.1520	peg.1520	hypothetical protein	12	35.9	28.5	-0.32	0.8	1
997891.179.peg.1521	peg.1521	hypothetical protein	24	47.9	69.3	0.52	0.59	1
997891.179.peg.1522	peg.1522	MotA/TolQ/ExbB proton channel family protein	63	129.9	126.7	-0.04	0.95	1
997891.179.peg.1523	peg.1523	Biopolymer transport protein ExbD/TolR	34	198.4	248	0.32	0.56	1
997891.179.peg.1524	peg.1524	Biopolymer transport protein ExbD/TolR	45	121.2	103.1	-0.23	0.79	1
997891.179.peg.1525	peg.1525	putative TonB-dependent receptor	44	58.7	88.3	0.58	0.6	1
997891.179.peg.1526	peg.1526	Putative phosphate ABC transporter, phosphate-binding component	56	59	3189.9	5.73	0.3	1
997891.179.peg.1527	peg.1527	Tetratricopeptide repeat family protein	113	40.7	46.4	0.19	0.69	1
997891.179.peg.1528	peg.1528	Efflux ABC transporter, ATP-binding protein	43	4299.9	12564.3	1.55	0.11	1
997891.179.peg.1529	peg.1529	hypothetical protein	62	5306.8	7318	0.46	0.24	1
997891.179.peg.153	peg.153	Ferredoxin	12	3301.7	4985.8	0.59	0.21	1
997891.179.peg.1530	peg.1530	Transcriptional regulator, GntR family	26	5460.5	7293	0.42	0.21	1
997891.179.peg.1531	peg.1531	Putative aminopeptidase	97	66.6	119	0.83	0.26	1
997891.179.peg.1532	peg.1532	Na+-driven multidrug efflux pump	93	192.9	304	0.65	0.54	1
997891.179.peg.1506	peg.1506	Phosphoglycolate phosphatase	57	83.1	84.2	0.02	0.98	1
997891.179.peg.1533	peg.1533	Adenylosuccinate lyase (EC 4.3.2.2) @ SAICAR lyase (EC 4.3.2.2)	87	0	0.1	0.14	1	1
997891.179.peg.1505	peg.1505	Galactoside O-acetyltransferase (EC 2.3.1.18)	44	42.4	89.9	1.07	0.19	1
997891.179.peg.1503	peg.1503	Uncharacterized protein BT3327	95	66.5	658.8	3.29	0.24	1
997891.179.peg.1478	peg.1478	putative membrane-associated HD superfamily hydrolase	127	55.4	43	-0.36	0.44	1
997891.179.peg.1479	peg.1479	Glutamyl-tRNA synthetase (EC 6.1.1.17)	79	0	0	0	1	1
997891.179.peg.148	peg.148	Two-component system sensor histidine kinase/response regulator hybrid	235	77	92.1	0.26	0.63	1
997891.179.peg.1480	peg.1480	3-deoxy-D-manno-octulosonic acid transferase (EC 2.4.99.12)(EC 2.4.99.13)	70	2.1	2.1	0.04	1	1
997891.179.peg.1481	peg.1481	hypothetical protein	12	35.9	66.6	0.87	0.65	1
997891.179.peg.1482	peg.1482	Transcriptional regulator, AraC family	24	35.9	51.6	0.51	0.61	1
997891.179.peg.1483	peg.1483	hypothetical protein	213	63.4	113.5	0.83	0.19	1
997891.179.peg.1484	peg.1484	hypothetical protein	58	86.6	126	0.54	0.51	1
997891.179.peg.1485	peg.1485	Mutator MutT protein	69	60.3	78.8	0.38	0.61	1
997891.179.peg.1486	peg.1486	UDP-N-acetylglucosamine 4,6-dehydratase (EC 4.2.1.135)	63	57	76.5	0.42	0.68	1
997891.179.peg.1487	peg.1487	Transposase	17	42.2	33.1	-0.34	0.69	1
997891.179.peg.1488	peg.1488	N-succinyl-L-citrulline deacetylase	58	86.6	151.2	0.8	0.64	1
997891.179.peg.1489	peg.1489	Long-chain-fatty-acid--CoA ligase (EC 6.2.1.3)	119	65.1	73	0.16	0.74	1
997891.179.peg.149	peg.149	hypothetical protein	24	107.7	144.8	0.42	0.65	1
997891.179.peg.1490	peg.1490	Peptide chain release factor 2	51	25.3	25.2	-0.01	1	1
997891.179.peg.1491	peg.1491	FIG00403426: hypothetical protein	14	51.3	34.5	-0.56	0.47	1
997891.179.peg.1492	peg.1492	hypothetical protein	33	13.1	18.6	0.48	0.63	1
997891.179.peg.1493	peg.1493	Putative TonB-dependent receptor	189	41.8	78.6	0.9	0.21	1
997891.179.peg.1494	peg.1494	RNA polymerase ECF-type sigma factor	35	1521.7	2733.9	0.84	0.31	1
997891.179.peg.1495	peg.1495	FIG00407710: hypothetical protein	39	66.3	115.8	0.8	0.34	1
997891.179.peg.1496	peg.1496	Sodium-dependent transporter, SNF family	83	32.9	59.2	0.83	0.56	1
997891.179.peg.1497	peg.1497	hypothetical protein	58	61.9	75.8	0.29	0.77	1
997891.179.peg.1498	peg.1498	Alkaline phosphatase (EC 3.1.3.1)	89	24.2	48.2	0.97	0.24	1
997891.179.peg.1499	peg.1499	hypothetical protein	23	18.7	15.7	-0.24	0.73	1
997891.179.peg.15	peg.15	Transcriptional regulator, MarR family	23	187.2	178.1	-0.07	0.96	1
997891.179.peg.150	peg.150	Lipopolysaccharide export system permease protein LptF / Domain of unknown function	131	0	0.2	0.27	0.86	1
997891.179.peg.1500	peg.1500	hypothetical protein	34	38	37.5	-0.02	0.95	1
997891.179.peg.1501	peg.1501	ISNCY family transposase	23	49.9	68	0.44	0.79	1
997891.179.peg.1502	peg.1502	conserved hypothetical protein	135	40.4	43.2	0.09	0.93	1
997891.179.peg.1504	peg.1504	Transcriptional regulator, AraC family	76	73.7	65.6	-0.17	0.76	1
997891.179.peg.1595	peg.1595	GTP-binding protein Obg	64	76.3	80.2	0.07	0.91	1
997891.179.peg.1534	peg.1534	LSU rRNA pseudouridine(2605) synthase (EC 5.4.99.22)	107	8	4	-0.85	0.6	1
997891.179.peg.1536	peg.1536	hypothetical protein	29	29.7	79.8	1.4	0.13	1
997891.179.peg.1567	peg.1567	Two-component system sensor histidine kinase	153	50.7	69.5	0.45	0.4	1
997891.179.peg.1568	peg.1568	Two-component system sensor histidine kinase	193	68.4	119.9	0.8	0.3	1
997891.179.peg.1569	peg.1569	hypothetical protein	40	21.5	13.2	-0.67	0.79	1
997891.179.peg.157	peg.157	LSU ribosomal protein L19p	28	574.2	729	0.34	0.74	1
997891.179.peg.1570	peg.1570	Holliday junction ATP-dependent DNA helicase RuvA (EC 3.6.4.12)	33	4.4	2.7	-0.55	0.76	1
997891.179.peg.1571	peg.1571	Meso-diaminopimelate D-dehydrogenase (EC 1.4.1.16)	44	2763.4	55130.7	4.32	0.14	1
997891.179.peg.1572	peg.1572	Prolipoprotein diacylglyceryl transferase	50	60.3	79.6	0.39	0.49	1
997891.179.peg.1573	peg.1573	Putative DNA-binding protein	29	14.9	23.9	0.65	0.75	1
997891.179.peg.1574	peg.1574	TonB-dependent receptor	149	104.1	136.7	0.39	0.43	1
997891.179.peg.1575	peg.1575	Levanase (EC 3.2.1.65)	120	68.2	101.9	0.57	0.43	1
997891.179.peg.1576	peg.1576	Glucose/galactose transporter	67	15	33.9	1.12	0.28	1
997891.179.peg.1577	peg.1577	Fructokinase (EC 2.7.1.4)	49	99.6	115.6	0.21	0.82	1
997891.179.peg.1578	peg.1578	Periplasmic solute-binding domain of two-component sensor kinase signaling system / Two-component system sensor histidine kinase/response regulator hybrid	148	89.2	124.5	0.48	0.51	1
997891.179.peg.1579	peg.1579	Amino acid-binding ACT	28	123	123.3	0	0.99	1
997891.179.peg.158	peg.158	hypothetical protein	20	86.1	71.5	-0.26	0.84	1
997891.179.peg.1580	peg.1580	Coenzyme A ligase	57	113.3	124.8	0.14	0.91	1
997891.179.peg.1581	peg.1581	hypothetical protein	43	327.2	448.4	0.45	0.59	1
997891.179.peg.1582	peg.1582	LSU ribosomal protein L31p @ LSU ribosomal protein L31p, zinc-independent	18	207.4	183.7	-0.17	0.74	1
997891.179.peg.1584	peg.1584	Transcriptional regulator, AraC family	37	31	58.4	0.89	0.49	1
997891.179.peg.1585	peg.1585	RND efflux system, membrane fusion protein	66	52.2	34.6	-0.58	0.48	1
997891.179.peg.1586	peg.1586	RND efflux system, inner membrane transporter	204	42.2	51.9	0.29	0.39	1
997891.179.peg.1587	peg.1587	Efflux transport system, outer membrane factor (OMF) lipoprotein	77	59.7	78.1	0.38	0.66	1
997891.179.peg.1588	peg.1588	hypothetical protein	84	41	68.9	0.73	0.24	1
997891.179.peg.1589	peg.1589	hypothetical protein	26	55.2	78.1	0.49	0.65	1
997891.179.peg.159	peg.159	Periplasmic ligand-binding sensor domain COG3292 / BaeS-type histidine kinase / OmpR-type DNA-binding response regulator	336	44	75.6	0.77	0.03	1
997891.179.peg.1590	peg.1590	Putative oxalate/formate antiporter	95	63.5	98.7	0.63	0.29	1
997891.179.peg.1591	peg.1591	hypothetical protein	73	43.3	50.1	0.21	0.74	1
997891.179.peg.1592	peg.1592	NAD(P)H-hydrate epimerase (EC 5.1.99.6) / ADP-dependent (S)-NAD(P)H-hydrate dehydratase (EC 4.2.1.136)	86	130.2	181.2	0.47	0.34	1
997891.179.peg.1593	peg.1593	Hypoxanthine-guanine phosphoribosyltransferase (EC 2.4.2.8)	36	4	0	-2.32	0.28	1
997891.179.peg.1566	peg.1566	TonB-dependent receptor	192	83	122.5	0.56	0.35	1
997891.179.peg.1535	peg.1535	Asparaginyl-tRNA synthetase (EC 6.1.1.22)	82	1.8	4.6	1.03	0.59	1
997891.179.peg.1565	peg.1565	CCA tRNA nucleotidyltransferase (EC 2.7.7.72)	72	0	0	0	1	1
997891.179.peg.1563	peg.1563	Ribonucleotide reductase of class III (anaerobic), large subunit (EC 1.17.4.2)	128	63.9	45.6	-0.48	0.18	1
997891.179.peg.1537	peg.1537	Predicted kinase	39	106.7	176	0.72	0.4	1
997891.179.peg.1538	peg.1538	FIG00412830: hypothetical protein	11	13.1	8	-0.64	0.77	1
997891.179.peg.1539	peg.1539	FIG00416192: hypothetical protein	9	0	0	0	1	1
997891.179.peg.154	peg.154	beta-glycosyl hydrolase / Uncharacterized esterase	201	62.1	104.5	0.74	0.44	1
997891.179.peg.1540	peg.1540	LSU ribosomal protein L13p (L13Ae)	28	0	0.3	0.39	1	1
997891.179.peg.1541	peg.1541	SSU ribosomal protein S9p (S16e)	27	0	0.3	0.4	1	1
997891.179.peg.1542	peg.1542	SSU ribosomal protein S2p (SAe)	55	5.2	5.3	0.01	1	1
997891.179.peg.1543	peg.1543	Translation elongation factor Ts	56	184.6	135.2	-0.45	0.69	1
997891.179.peg.1544	peg.1544	Translation initiation factor SUI1-related protein	18	31.9	198.9	2.6	0.16	1
997891.179.peg.1545	peg.1545	Redox-sensing transcriptional repressor Rex	51	0	0.2	0.23	1	1
997891.179.peg.1546	peg.1546	Fumarylacetoacetate hydrolase family protein	46	0	0	0	1	1
997891.179.peg.1547	peg.1547	2-C-methyl-D-erythritol 2,4-cyclodiphosphate synthase (EC 4.6.1.12)	26	0	0	0	1	1
997891.179.peg.1548	peg.1548	1,4-dihydroxy-2-naphthoate polyprenyltransferase (EC 2.5.1.74)	55	2.6	5.1	0.76	0.67	1
997891.179.peg.1549	peg.1549	hypothetical protein	53	43.3	66.3	0.6	0.48	1
997891.179.peg.155	peg.155	5'-nucleotidase (EC 3.1.3.5)	55	47	64.1	0.44	0.55	1
997891.179.peg.1550	peg.1550	hypothetical protein	36	107.7	143.2	0.41	0.52	1
997891.179.peg.1551	peg.1551	Nicotinate-nucleotide adenylyltransferase (EC 2.7.7.18)	37	0	0	0	1	1
997891.179.peg.1552	peg.1552	hypothetical protein	14	0	0	0	1	1
997891.179.peg.1553	peg.1553	Guanylate kinase (EC 2.7.4.8)	28	0	0	0	1	1
997891.179.peg.1554	peg.1554	UPF0701 protein YicC	52	0	0	0	1	1
997891.179.peg.1555	peg.1555	tRNA threonylcarbamoyladenosine biosynthesis protein TsaB	32	0	0	0	1	1
997891.179.peg.1556	peg.1556	hypothetical protein	29	0	0	0	1	1
997891.179.peg.1557	peg.1557	UDP-N-acetylglucosamine 1-carboxyvinyltransferase (EC 2.5.1.7)	78	0	0.1	0.15	1	1
997891.179.peg.1558	peg.1558	16S rRNA processing protein RimM	31	0	0.3	0.36	1	1
997891.179.peg.1559	peg.1559	Lipoprotein NlpD precursor	57	0	0.2	0.21	1	1
997891.179.peg.156	peg.156	5'-nucleotidase (EC 3.1.3.5)	53	167.9	188.4	0.17	0.79	1
997891.179.peg.1560	peg.1560	1-deoxy-D-xylulose 5-phosphate reductoisomerase (EC 1.1.1.267)	76	0	0.8	0.85	0.62	1
997891.179.peg.1561	peg.1561	Intramembrane protease RasP/YluC, implicated in cell division based on FtsL cleavage	78	0	0.3	0.42	0.3	1
997891.179.peg.1562	peg.1562	Ribonucleotide reductase of class III (anaerobic), activating protein (EC 1.97.1.4)	25	0	6.3	2.87	0.039	1
997891.179.peg.1564	peg.1564	Hemolysin III	41	147.1	176.3	0.26	0.73	1
997891.179.peg.1713	peg.1713	Trk potassium uptake system protein TrkH	114	86.9	86.5	-0.01	1	1
997891.179.peg.1714	peg.1714	Trk potassium uptake system protein TrkA	80	37.7	42.1	0.16	0.84	1
997891.179.peg.1715	peg.1715	1-deoxy-D-xylulose 5-phosphate synthase (EC 2.2.1.7)	127	0	0	0	1	1
997891.179.peg.1867	peg.1867	FIG00404342: hypothetical protein	36	119.6	4715.5	5.29	0.47	1
997891.179.peg.1868	peg.1868	Putative TonB-dependent receptor	231	62.8	92.8	0.56	0.16	1
997891.179.peg.1869	peg.1869	Cardiolipin synthase, bacterial type ClsA	98	65.9	80.6	0.29	0.59	1
997891.179.peg.187	peg.187	Cell surface glycan-binding lipoprotein, utilization system for glycans and polysaccharides (PUL), SusD family	69	87.4	108.3	0.31	0.73	1
997891.179.peg.1870	peg.1870	16S rRNA (guanine(966)-N(2))-methyltransferase (EC 2.1.1.171)	28	35.9	54	0.58	0.59	1
997891.179.peg.1871	peg.1871	FIG032012: hypothetical protein	63	209.6	408	0.96	0.51	1
997891.179.peg.1872	peg.1872	FIG036016: hypothetical protein	44	2123.9	2625.7	0.31	0.46	1
997891.179.peg.1873	peg.1873	RecD-like DNA helicase Atu2026	83	45	45.5	0.02	0.99	1
997891.179.peg.1874	peg.1874	FIG00412365: hypothetical protein	13	44.2	51.4	0.21	0.77	1
997891.179.peg.1875	peg.1875	Alanyl-tRNA synthetase (EC 6.1.1.7)	109	0	0.1	0.11	1	1
997891.179.peg.1876	peg.1876	Peptidase, family M23 (EC 3.4.24.-)	67	2.1	1.3	-0.44	0.75	1
997891.179.peg.1877	peg.1877	Transcriptional regulator, MerR family	22	0	0	0	1	1
997891.179.peg.1878	peg.1878	Guanosine-3',5'-bis(diphosphate) 3'-pyrophosphohydrolase (EC 3.1.7.2) / GTP pyrophosphokinase (EC 2.7.6.5), (p)ppGpp synthetase II	125	1.1	1.6	0.28	0.67	1
997891.179.peg.1879	peg.1879	Membrane-bound lytic murein transglycosylase D	86	43.4	164.4	1.9	0.26	1
997891.179.peg.188	peg.188	alpha-L-rhamnosidase (EC 3.2.1.40)	106	63.7	67.2	0.08	0.83	1
997891.179.peg.1880	peg.1880	FIG00649665: hypothetical protein	52	0	3.1	2.02	0.7	1
997891.179.peg.1881	peg.1881	Chromosome (plasmid) partitioning protein ParB	46	0	0.6	0.66	0.43	1
997891.179.peg.1882	peg.1882	Chromosome (plasmid) partitioning protein ParA	46	0	0	0	1	1
997891.179.peg.1883	peg.1883	5'-nucleotidase SurE (EC 3.1.3.5)	40	0	0	0	1	1
997891.179.peg.1884	peg.1884	Lipid-A-disaccharide synthase (EC 2.4.1.182)	75	0	0.4	0.44	0.55	1
997891.179.peg.1885	peg.1885	hypothetical protein	53	59.6	71	0.25	0.78	1
997891.179.peg.1886	peg.1886	Phosphatidate cytidylyltransferase (EC 2.7.7.41)	64	0	0.1	0.19	1	1
997891.179.peg.1887	peg.1887	Cell division-associated, ATP-dependent zinc metalloprotease FtsH	112	0	0.2	0.21	1	1
997891.179.peg.1888	peg.1888	Ribosomal silencing factor RsfA	27	0	0	0	1	1
997891.179.peg.1889	peg.1889	hypothetical protein	6	0	1.5	1.31	1	1
997891.179.peg.189	peg.189	Glycoprotein gp2	75	126.3	165.6	0.39	0.7	1
997891.179.peg.1890	peg.1890	hypothetical protein	76	58.6	83.4	0.5	0.42	1
997891.179.peg.1891	peg.1891	Mg/Co/Ni transporter MgtE, CBS domain-containing	76	32.1	91.1	1.48	0.11	1
997891.179.peg.1892	peg.1892	SSU rRNA (adenine(1518)-N(6)/adenine(1519)-N(6))-dimethyltransferase (EC 2.1.1.182)	49	38.1	44.1	0.21	0.89	1
997891.179.peg.1866	peg.1866	3-dehydroquinate synthase (EC 4.2.3.4)	75	30.6	22.5	-0.43	0.58	1
997891.179.peg.1893	peg.1893	Putative dolichol-P-glucose synthetase	67	0	0	0	1	1
997891.179.peg.1865	peg.1865	Transcriptional regulator, AraC family	84	58.1	1229.4	4.38	0.37	1
997891.179.peg.1863	peg.1863	DNA polymerase IV (EC 2.7.7.7)	79	80	92.1	0.2	0.82	1
997891.179.peg.1837	peg.1837	hypothetical protein	95	34.8	65.3	0.89	0.15	1
997891.179.peg.1838	peg.1838	Rhamnogalacturonides degradation protein RhiN	70	65.6	90.5	0.46	0.49	1
997891.179.peg.1839	peg.1839	Uridylate kinase (EC 2.7.4.22)	40	0	0	0	1	1
997891.179.peg.184	peg.184	hypothetical protein	9	0	5.9	2.78	0.79	1
997891.179.peg.1840	peg.1840	DNA-damage-inducible protein F	100	81.8	91.9	0.17	0.82	1
997891.179.peg.1841	peg.1841	Carboxyl-terminal protease	103	100.3	92.5	-0.12	0.86	1
997891.179.peg.1842	peg.1842	Biotin--protein ligase (EC 6.3.4.9)(EC 6.3.4.10)(EC 6.3.4.11)(EC 6.3.4.15)	45	22.3	15.2	-0.52	0.71	1
997891.179.peg.1843	peg.1843	hypothetical protein	26	0	1	1.02	0.52	1
997891.179.peg.1844	peg.1844	UPF0102 protein YraN	28	5.1	2.8	-0.68	0.76	1
997891.179.peg.1845	peg.1845	hypothetical protein	25	45.9	53.4	0.21	0.74	1
997891.179.peg.1846	peg.1846	tRNA-specific adenosine-34 deaminase (EC 3.5.4.33)	18	39.9	56.2	0.48	0.79	1
997891.179.peg.1847	peg.1847	hypothetical protein	18	79.8	77.6	-0.04	0.98	1
997891.179.peg.1848	peg.1848	CDP-diacylglycerol--serine O-phosphatidyltransferase (EC 2.7.8.8) @ Archaetidylserine synthase (EC 2.7.8.38)	53	0	0.3	0.42	1	1
997891.179.peg.1849	peg.1849	Phosphatidylserine decarboxylase (EC 4.1.1.65)	54	0	0	0	1	1
997891.179.peg.185	peg.185	hypothetical protein	7	20.5	131.7	2.62	0.2	1
997891.179.peg.1850	peg.1850	DNA polymerase III alpha subunit (EC 2.7.7.7)	253	0.6	0.1	-0.55	0.33	1
997891.179.peg.1851	peg.1851	Thioredoxin	21	116.2	92	-0.33	0.63	1
997891.179.peg.1852	peg.1852	hypothetical protein	21	3575.1	275676	6.27	0.22	1
997891.179.peg.1853	peg.1853	TnpR protein	115	173.5	197.1	0.18	0.83	1
997891.179.peg.1854	peg.1854	FIG00406966: hypothetical protein	20	86.1	115.6	0.42	0.44	1
997891.179.peg.1855	peg.1855	tRNA threonylcarbamoyladenosine biosynthesis protein TsaE	25	0	0	0	1	1
997891.179.peg.1856	peg.1856	Zinc ABC transporter, permease protein ZnuB	60	71.8	63.1	-0.18	0.77	1
997891.179.peg.1857	peg.1857	hypothetical protein	21	34.2	40.6	0.24	0.87	1
997891.179.peg.1858	peg.1858	3-phosphoshikimate 1-carboxyvinyltransferase (EC 2.5.1.19)	87	8.3	4.5	-0.76	0.29	1
997891.179.peg.1859	peg.1859	Fructose-bisphosphate aldolase class I (EC 4.1.2.13)	88	7487.6	11292.2	0.59	0.012	1
997891.179.peg.186	peg.186	hypothetical protein	9	0	0	0	1	1
997891.179.peg.1860	peg.1860	hypothetical protein	7	943.3	1065.5	0.18	0.74	1
997891.179.peg.1861	peg.1861	Phosphoglycerate mutase (EC 5.4.2.11)	57	3135.5	4003.9	0.35	0.12	1
997891.179.peg.1862	peg.1862	ADP-ribosylglycohydrolase	64	51.6	62.9	0.28	0.71	1
997891.179.peg.1864	peg.1864	hypothetical protein	11	0	3.2	2.07	0.53	1
997891.179.peg.1836	peg.1836	hypothetical protein	160	154.3	146.6	-0.07	0.93	1
997891.179.peg.1894	peg.1894	Cytosol nonspecific dipeptidase (EC 3.4.13.18)	67	60	97.4	0.69	0.27	1
997891.179.peg.1896	peg.1896	hypothetical protein	2	215.3	175.8	-0.29	0.61	1
997891.179.peg.1927	peg.1927	tRNA/rRNA cytosine-C5-methyltransferase	71	44.5	48.6	0.12	0.81	1
997891.179.peg.1928	peg.1928	DNA topoisomerase III (EC 5.99.1.2)	133	2.2	3	0.35	0.64	1
997891.179.peg.1929	peg.1929	hypothetical protein	57	95.7	121.7	0.34	0.69	1
997891.179.peg.193	peg.193	beta-galactosidase (EC 3.2.1.23)	147	38.1	52.5	0.45	0.61	1
997891.179.peg.1930	peg.1930	Dihydrolipoamide acyltransferases	21	75.2	185.4	1.29	0.28	1
997891.179.peg.1931	peg.1931	Putative helicase	120	46.7	48.3	0.05	0.96	1
997891.179.peg.1932	peg.1932	Aconitate hydratase (EC 4.2.1.3)	111	138.4	148.8	0.1	0.87	1
997891.179.peg.1933	peg.1933	Isocitrate dehydrogenase [NADP] (EC 1.1.1.42)	55	146.2	210.4	0.52	0.52	1
997891.179.peg.1934	peg.1934	Citrate synthase (si) (EC 2.3.3.1)	81	117	5146.6	5.45	0.36	1
997891.179.peg.1935	peg.1935	Mobile element protein	18	0	10.7	3.55	0.17	1
997891.179.peg.1936	peg.1936	ISPg3, transposase	9	63.8	181.7	1.5	0.35	1
997891.179.peg.1937	peg.1937	Mobile element protein	14	30.8	116.9	1.89	0.34	1
997891.179.peg.1938	peg.1938	Outer membrane TonB-dependent transporter, utilization system for glycans and polysaccharides (PUL), SusC family	170	77.7	109.3	0.49	0.45	1
997891.179.peg.1939	peg.1939	Cell surface glycan-binding lipoprotein, utilization system for glycans and polysaccharides (PUL), SusD family	107	18.8	33.3	0.79	0.19	1
997891.179.peg.194	peg.194	Arabinosidase	147	106.4	129.4	0.28	0.66	1
997891.179.peg.1940	peg.1940	ISNCY family transposase	67	0	0	0	1	1
997891.179.peg.1941	peg.1941	hypothetical protein	5	0	0	0	1	1
997891.179.peg.1942	peg.1942	Ribosomal-protein-S18p-alanine acetyltransferase (EC 2.3.1.128)	40	43.1	82	0.91	0.54	1
997891.179.peg.1943	peg.1943	3-oxo-5-alpha-steroid 4-dehydrogenase	45	19.1	41	1.06	0.42	1
997891.179.peg.1944	peg.1944	2,4-dienoyl-CoA reductase [NADPH] (EC 1.3.1.34)	70	65.6	105.5	0.68	0.16	1
997891.179.peg.1945	peg.1945	retinol dehydrogenase 13 (all-trans and 9-cis)	49	38.1	65.9	0.77	0.4	1
997891.179.peg.1946	peg.1946	Permease of the drug/metabolite transporter (DMT) superfamily	54	103.7	111.1	0.1	0.92	1
997891.179.peg.1947	peg.1947	ATP/GTP-binding protein	44	29.4	41.1	0.47	0.63	1
997891.179.peg.1948	peg.1948	ABC transporter, ATP-binding protein	79	76.3	95.3	0.32	0.63	1
997891.179.peg.1949	peg.1949	DoxX family protein	32	40.4	222.9	2.44	0.26	1
997891.179.peg.195	peg.195	beta-galactosidase (EC 3.2.1.23)	175	81.2	129.9	0.67	0.19	1
997891.179.peg.1950	peg.1950	6-phosphofructokinase (EC 2.7.1.11)	10	28.7	7	-1.89	0.089	1
997891.179.peg.1951	peg.1951	Phosphoglycolate phosphatase (EC 3.1.3.18)	48	50.8	102.2	0.99	0.2	1
997891.179.peg.1952	peg.1952	Nitroreductase family protein	29	94.1	94.6	0.01	1	1
997891.179.peg.1926	peg.1926	hypothetical protein	40	140	187.5	0.42	0.59	1
997891.179.peg.1895	peg.1895	Guanine deaminase (EC 3.5.4.3)	19	98.2	104.5	0.09	0.93	1
997891.179.peg.1925	peg.1925	RNA polymerase sigma factor SigW	33	56.6	30.4	-0.88	0.52	1
997891.179.peg.1923	peg.1923	Thymidylate synthase (EC 2.1.1.45)	50	0	0.5	0.61	0.81	1
997891.179.peg.1897	peg.1897	hypothetical protein	4	107.7	23449.2	7.75	0.52	1
997891.179.peg.1898	peg.1898	hypothetical protein	108	62.5	98.5	0.65	0.37	1
997891.179.peg.1899	peg.1899	hypothetical protein	28	25.6	27	0.07	0.92	1
997891.179.peg.19	peg.19	Two-component system sensor histidine kinase	113	0	0.1	0.11	1	1
997891.179.peg.190	peg.190	Rhamnogalacturonan endolyase (EC 4.2.2.23)	113	85.1	229.8	1.42	0.35	1
997891.179.peg.1900	peg.1900	hypothetical protein	17	50.7	64.1	0.33	0.75	1
997891.179.peg.1901	peg.1901	hypothetical protein	210	36.9	70.9	0.92	0.105	1
997891.179.peg.1902	peg.1902	putative membrane protein	100	66	113.6	0.77	0.55	1
997891.179.peg.1903	peg.1903	hypothetical protein	121	46.3	58.7	0.34	0.56	1
997891.179.peg.1904	peg.1904	Uncharacterized protein clustered with Type I restriction-modification system	75	32.5	51.9	0.66	0.21	1
997891.179.peg.1905	peg.1905	hypothetical protein	344	68.4	83.5	0.28	0.45	1
997891.179.peg.1906	peg.1906	hypothetical protein	37	89.2	89.2	0	1	1
997891.179.peg.1907	peg.1907	hypothetical protein	70	90.2	90.4	0	1	1
997891.179.peg.1908	peg.1908	YgfD: protein that forms a complex with the methylmalonyl-CoA mutase in a pathway for conversion of succinyl-CoA to propionyl-CoA	69	43.7	74	0.75	0.12	1
997891.179.peg.1909	peg.1909	6-phosphofructokinase (EC 2.7.1.11)	57	113.3	86.4	-0.39	0.39	1
997891.179.peg.191	peg.191	Predicted alpha-L-rhamnosidase	202	48.3	69.2	0.51	0.36	1
997891.179.peg.1910	peg.1910	4-hydroxy-3-methylbut-2-enyl diphosphate reductase (EC 1.17.7.4)	40	0	0	0	1	1
997891.179.peg.1911	peg.1911	Cytidylate kinase (EC 2.7.4.25)	38	0	0.2	0.3	1	1
997891.179.peg.1912	peg.1912	putative TonB-dependent receptor	46	2449.8	1862.3	-0.4	0.075	1
997891.179.peg.1913	peg.1913	Geranylgeranyl diphosphate synthase (EC 2.5.1.29)	69	22.9	18.7	-0.28	0.6	1
997891.179.peg.1914	peg.1914	Uncharacterized metal-dependent hydrolase YcfH	45	73.4	97.1	0.4	0.52	1
997891.179.peg.1916	peg.1916	hypothetical protein	42	126.5	109.5	-0.21	0.53	1
997891.179.peg.1917	peg.1917	Biopolymer transport exbD protein.	40	617.3	431.6	-0.52	0.056	1
997891.179.peg.1918	peg.1918	hypothetical protein	30	598.1	423.5	-0.5	0.061	1
997891.179.peg.1919	peg.1919	hypothetical protein	47	73.3	89.6	0.29	0.77	1
997891.179.peg.192	peg.192	Rhamnogalacturonides degradation protein RhiN	78	36.8	48.4	0.39	0.64	1
997891.179.peg.1920	peg.1920	Peptidase M64	101	44.1	40.3	-0.13	0.87	1
997891.179.peg.1921	peg.1921	Transcriptional regulator, AsnC family	33	1979.3	2268.3	0.2	0.63	1
997891.179.peg.1922	peg.1922	Dihydrofolate reductase (EC 1.5.1.3)	40	0	0.9	0.92	0.32	1
997891.179.peg.1924	peg.1924	FIG00403275: hypothetical protein	23	555.5	533.9	-0.06	0.93	1
997891.179.peg.1835	peg.1835	Phosphoglycerate mutase family protein	22	156.6	147.9	-0.08	0.9	1
997891.179.peg.1834	peg.1834	hypothetical protein	8	0	5.5	2.7	0.58	1
997891.179.peg.1833	peg.1833	hypothetical protein	76	98.2	106.5	0.12	0.91	1
997891.179.peg.1747	peg.1747	Periplasmic ligand-binding sensor domain COG3292 / BaeS-type histidine kinase / OmpR-type DNA-binding response regulator	297	83.6	116.8	0.48	0.19	1
997891.179.peg.1748	peg.1748	Aldehyde dehydrogenase A (EC 1.2.1.22) @ Glycolaldehyde dehydrogenase (EC 1.2.1.21)	90	122.8	209.5	0.77	0.45	1
997891.179.peg.1749	peg.1749	Arabinosidase	64	51.6	54	0.06	0.91	1
997891.179.peg.175	peg.175	hypothetical protein	91	69.4	86.3	0.31	0.72	1
997891.179.peg.1750	peg.1750	hypothetical protein	109	79	200.2	1.33	0.13	1
997891.179.peg.1751	peg.1751	hypothetical protein	61	54.1	65.3	0.27	0.69	1
997891.179.peg.1752	peg.1752	DNA helicase	231	71.5	101.6	0.5	0.28	1
997891.179.peg.1753	peg.1753	Hexuronate transporter	108	98.4	157.1	0.67	0.15	1
997891.179.peg.1754	peg.1754	4-deoxy-L-threo-5-hexosulose-uronate ketol-isomerase (EC 5.3.1.17)	70	43.1	42.7	-0.01	1	1
997891.179.peg.1755	peg.1755	PTS system, galactitol-specific IIC component	105	95.7	138.3	0.53	0.6	1
997891.179.peg.1756	peg.1756	Rhamnogalacturonides degradation protein RhiN	86	76.8	107.8	0.48	0.71	1
997891.179.peg.1757	peg.1757	rhamnogalacturonan acetylesterase	82	59.5	68.1	0.19	0.74	1
997891.179.peg.1758	peg.1758	Outer membrane TonB-dependent transporter, utilization system for glycans and polysaccharides (PUL), SusC family	260	55.2	81.9	0.56	0.21	1
997891.179.peg.1759	peg.1759	Cell surface glycan-binding lipoprotein, utilization system for glycans and polysaccharides (PUL), SusD family	172	76.8	107.5	0.48	0.42	1
997891.179.peg.176	peg.176	Cell surface glycan-binding lipoprotein, utilization system for glycans and polysaccharides (PUL), SusD family	187	59.9	72.5	0.27	0.69	1
997891.179.peg.1760	peg.1760	Serine/threonine kinase	118	82.7	104.4	0.33	0.54	1
997891.179.peg.1761	peg.1761	hypothetical protein	172	37.6	48.7	0.37	0.49	1
997891.179.peg.1762	peg.1762	beta-galactosidase (EC 3.2.1.23)	229	112.2	243.5	1.11	0.14	1
997891.179.peg.1763	peg.1763	Pectin degradation protein KdgF	22	32.6	45.1	0.46	0.58	1
997891.179.peg.1764	peg.1764	Pectate lyase (EC 4.2.2.2)	117	66.3	93.1	0.48	0.38	1
997891.179.peg.1765	peg.1765	hypothetical protein	65	35.3	53.6	0.59	0.39	1
997891.179.peg.1766	peg.1766	rhamnogalacturonan acetylesterase	108	86.4	87.3	0.01	1	1
997891.179.peg.1767	peg.1767	Periplasmic ligand-binding sensor domain COG3292 / BaeS-type histidine kinase / OmpR-type DNA-binding response regulator	297	68.2	81.6	0.26	0.37	1
997891.179.peg.1768	peg.1768	hypothetical protein	58	106.4	195.4	0.87	0.45	1
997891.179.peg.1769	peg.1769	Dipeptidyl peptidase IV	166	67.5	102.3	0.59	0.38	1
997891.179.peg.177	peg.177	Outer membrane TonB-dependent transporter, utilization system for glycans and polysaccharides (PUL), SusC family	274	36.2	45	0.31	0.41	1
997891.179.peg.1770	peg.1770	MdsC protein	68	236.4	252.6	0.09	0.91	1
997891.179.peg.1771	peg.1771	Probable low-affinity inorganic phosphate transporter	141	75.3	100.5	0.41	0.4	1
997891.179.peg.1772	peg.1772	IMP cyclohydrolase (EC 3.5.4.10) / Phosphoribosylaminoimidazolecarboxamide formyltransferase (EC 2.1.2.3)	86	5	0.5	-1.99	0.26	1
997891.179.peg.1746	peg.1746	Polygalacturonase (EC 3.2.1.15)	181	53.9	71.9	0.41	0.45	1
997891.179.peg.1773	peg.1773	Rod shape-determining protein MreB	63	2.3	1.7	-0.3	0.84	1
997891.179.peg.1745	peg.1745	hypothetical protein	88	58.7	50.4	-0.22	0.69	1
997891.179.peg.1743	peg.1743	Rhamnogalacturonides degradation protein RhiN	108	101	100	-0.01	0.99	1
997891.179.peg.1716	peg.1716	hypothetical protein	61	44.7	44.7	0	0.99	1
997891.179.peg.1717	peg.1717	UDP-N-acetylmuramoyl-tripeptide--D-alanyl-D-alanine ligase (EC 6.3.2.10) / Alanine racemase (EC 5.1.1.1)	144	0	0.7	0.79	0.11	1
997891.179.peg.1718	peg.1718	hypothetical protein	29	168.3	120.4	-0.48	0.51	1
997891.179.peg.1719	peg.1719	hypothetical protein	4	0	61.5	5.97	0.15	1
997891.179.peg.172	peg.172	beta-galactosidase (EC 3.2.1.23)	182	75.7	102.5	0.43	0.35	1
997891.179.peg.1720	peg.1720	Exopolygalacturonase precursor	77	82	101.4	0.3	0.73	1
997891.179.peg.1721	peg.1721	Beta-galactosidase (EC 3.2.1.23) (Lactase)	150	54.5	70	0.35	0.47	1
997891.179.peg.1722	peg.1722	Exo-poly-alpha-D-galacturonosidase	109	127.7	143	0.16	0.87	1
997891.179.peg.1723	peg.1723	hypothetical protein	49	120.1	257.5	1.09	0.45	1
997891.179.peg.1724	peg.1724	Fic domain protein, KPN_03553 type	53	29.8	31.5	0.08	0.93	1
997891.179.peg.1725	peg.1725	Beta-xylosidase (EC 3.2.1.37)	37	42.7	37.8	-0.17	0.81	1
997891.179.peg.1726	peg.1726	hypothetical protein	7	82	70.5	-0.22	0.94	1
997891.179.peg.1727	peg.1727	Iduronate-2-sulfatase (EC 3.1.6.13)	105	47.9	78.8	0.71	0.4	1
997891.179.peg.1728	peg.1728	Cell surface glycan-binding lipoprotein, utilization system for glycans and polysaccharides (PUL), SusD family	145	50.5	49.5	-0.03	0.95	1
997891.179.peg.1729	peg.1729	Outer membrane TonB-dependent transporter, utilization system for glycans and polysaccharides (PUL), SusC family	273	57.8	85.9	0.56	0.14	1
997891.179.peg.173	peg.173	putative glycosyslhydrolase	171	64.6	97.3	0.58	0.54	1
997891.179.peg.1730	peg.1730	hypothetical protein	5	0	21	4.46	0.55	1
997891.179.peg.1731	peg.1731	Putative anti-sigma factor	54	39.9	94.2	1.22	0.39	1
997891.179.peg.1732	peg.1732	RNA polymerase ECF-type sigma factor	31	55.6	46.8	-0.24	0.83	1
997891.179.peg.1734	peg.1734	Putative helicase	45	25.5	49	0.92	0.34	1
997891.179.peg.1735	peg.1735	hypothetical protein	14	10.3	10.7	0.05	1	1
997891.179.peg.1736	peg.1736	DNA-binding response regulator, AraC family	192	88.2	111.6	0.34	0.42	1
997891.179.peg.1737	peg.1737	hypothetical protein	65	13.3	30.7	1.15	0.15	1
997891.179.peg.1738	peg.1738	beta-galactosidase (EC 3.2.1.23)	175	51.7	261.1	2.31	0.17	1
997891.179.peg.1739	peg.1739	hypothetical protein	17	42.2	48.6	0.2	0.72	1
997891.179.peg.174	peg.174	Arylsulfatase (EC 3.1.6.1)	97	62.2	125.8	1.01	0.43	1
997891.179.peg.1740	peg.1740	Outer membrane TonB-dependent transporter, utilization system for glycans and polysaccharides (PUL), SusC family	286	65.8	101.8	0.62	0.41	1
997891.179.peg.1741	peg.1741	Cell surface glycan-binding lipoprotein, utilization system for glycans and polysaccharides (PUL), SusD family	171	56.2	65.7	0.22	0.78	1
997891.179.peg.1742	peg.1742	hypothetical protein	219	61.6	91.9	0.57	0.22	1
997891.179.peg.1744	peg.1744	Glucuronyl hydrolase	83	36.3	36.8	0.02	0.99	1
997891.179.peg.1774	peg.1774	Rod shape-determining protein MreC	58	0	0.1	0.2	1	1
997891.179.peg.1775	peg.1775	Rod shape-determining protein MreD	42	3.4	0.4	-1.64	0.36	1
997891.179.peg.1776	peg.1776	Peptidoglycan D,D-transpeptidase MrdA (EC 3.4.16.4)	131	0	0	0	1	1
997891.179.peg.1807	peg.1807	Thymidine kinase (EC 2.7.1.21)	24	167.5	221	0.4	0.81	1
997891.179.peg.1808	peg.1808	16S rRNA (cytidine(1402)-2'-O)-methyltransferase (EC 2.1.1.198)	31	245.4	164	-0.58	0.37	1
997891.179.peg.1809	peg.1809	putative lipoprotein	47	3973.7	3419.9	-0.22	0.4	1
997891.179.peg.181	peg.181	Outer membrane TonB-dependent transporter, utilization system for glycans and polysaccharides (PUL), SusC family	274	76.5	93.4	0.29	0.53	1
997891.179.peg.1810	peg.1810	2-haloalkanoic acid dehalogenase (EC 3.8.1.2)	55	41.8	54.7	0.38	0.8	1
997891.179.peg.1811	peg.1811	Cell surface glycan-binding lipoprotein, utilization system for glycans and polysaccharides (PUL), SusD family	154	110	150	0.44	0.3	1
997891.179.peg.1812	peg.1812	Outer membrane TonB-dependent transporter, utilization system for glycans and polysaccharides (PUL), SusC family	259	99.2	101.3	0.03	0.95	1
997891.179.peg.1813	peg.1813	Cell surface glycan-binding lipoprotein, utilization system for glycans and polysaccharides (PUL), SusD family	125	83.8	102.5	0.29	0.5	1
997891.179.peg.1814	peg.1814	Outer membrane TonB-dependent transporter, utilization system for glycans and polysaccharides (PUL), SusC family	254	110.8	138.2	0.32	0.34	1
997891.179.peg.1815	peg.1815	Cell surface glycan-binding lipoprotein, utilization system for glycans and polysaccharides (PUL), SusD family	134	86.8	107.2	0.3	0.68	1
997891.179.peg.1816	peg.1816	Outer membrane TonB-dependent transporter, utilization system for glycans and polysaccharides (PUL), SusC family	253	36.3	228.9	2.62	0.25	1
997891.179.peg.1817	peg.1817	Integrase protein	90	27.1	43.9	0.67	0.36	1
997891.179.peg.1818	peg.1818	Outer membrane TonB-dependent transporter, utilization system for glycans and polysaccharides (PUL), SusC family	272	125.6	171.7	0.45	0.15	1
997891.179.peg.1819	peg.1819	Cell surface glycan-binding lipoprotein, utilization system for glycans and polysaccharides (PUL), SusD family	120	193.8	266.4	0.46	0.25	1
997891.179.peg.182	peg.182	Cell surface glycan-binding lipoprotein, utilization system for glycans and polysaccharides (PUL), SusD family	136	74.9	94	0.32	0.68	1
997891.179.peg.1820	peg.1820	Ribosome LSU-associated GTP-binding protein HflX	76	64.2	251.8	1.95	0.46	1
997891.179.peg.1821	peg.1821	hypothetical protein	143	75.3	74.7	-0.01	0.99	1
997891.179.peg.1822	peg.1822	Glutaryl-7-ACA acylase	129	104.6	114.4	0.13	0.84	1
997891.179.peg.1823	peg.1823	Fumarate hydratase class I (EC 4.2.1.2)	105	5.5	6.9	0.28	0.79	1
997891.179.peg.1824	peg.1824	Alpha-N-acetylglucosaminidase (EC 3.2.1.50)	122	88.2	107.4	0.28	0.71	1
997891.179.peg.1825	peg.1825	Uncharacterized amino acid permease, GabP family	114	44.1	72.8	0.71	0.13	1
997891.179.peg.1826	peg.1826	Efflux transport system, outer membrane factor (OMF) lipoprotein BT_2253	88	26.1	37.3	0.5	0.54	1
997891.179.peg.1827	peg.1827	RND efflux system, inner membrane transporter	200	77.5	106.6	0.45	0.41	1
997891.179.peg.1828	peg.1828	RND efflux system, membrane fusion protein	64	44.9	84.9	0.91	0.5	1
997891.179.peg.1829	peg.1829	Aminopeptidase	65	143.6	193.6	0.43	0.38	1
997891.179.peg.183	peg.183	FIG00410222: hypothetical protein	87	51.2	47.1	-0.12	0.87	1
997891.179.peg.1830	peg.1830	Ribosome small subunit biogenesis RbfA-release protein RsgA	64	0	1	0.97	0.38	1
997891.179.peg.1831	peg.1831	hypothetical protein	3	0	0	0	1	1
997891.179.peg.1832	peg.1832	Ribosome recycling factor	31	0	0	0	1	1
997891.179.peg.1806	peg.1806	Uncharacterized UPF0118 transporter BT_2276	79	109	143.8	0.4	0.57	1
997891.179.peg.1805	peg.1805	Tyrosine type site-specific recombinase	64	76.3	88.8	0.22	0.73	1
997891.179.peg.1804	peg.1804	hypothetical protein	13	121.5	179.1	0.56	0.71	1
997891.179.peg.1803	peg.1803	hypothetical protein	3	0	0	0	1	1
997891.179.peg.1777	peg.1777	Rod shape-determining protein RodA	114	1.3	0.1	-1.07	0.31	1
997891.179.peg.1778	peg.1778	GldH	37	31	26.2	-0.24	0.87	1
997891.179.peg.1779	peg.1779	Stage 0 sporulation protein YaaT	82	33.3	26.6	-0.31	0.54	1
997891.179.peg.178	peg.178	Integrase	123	50.2	50.9	0.02	0.99	1
997891.179.peg.1780	peg.1780	DNA polymerase III delta prime subunit (EC 2.7.7.7)	55	0	0	0	1	1
997891.179.peg.1781	peg.1781	5,10-methylenetetrahydrofolate reductase (EC 1.5.1.20)	62	0	0.4	0.51	0.83	1
997891.179.peg.1782	peg.1782	Cardiolipin synthase, bacterial type ClsA	82	108.5	127.9	0.24	0.78	1
997891.179.peg.1783	peg.1783	hypothetical protein	4	0	17.5	4.21	0.4	1
997891.179.peg.1784	peg.1784	hypothetical protein	15	95.7	132.3	0.46	0.57	1
997891.179.peg.1785	peg.1785	hypothetical protein	9	0	2.9	1.98	0.75	1
997891.179.peg.1786	peg.1786	hypothetical protein	25	17.2	31	0.81	0.71	1
997891.179.peg.1787	peg.1787	hypothetical protein	21	136.7	138.3	0.02	0.98	1
997891.179.peg.1788	peg.1788	hypothetical protein	14	0	6.3	2.86	0.29	1
997891.179.peg.1789	peg.1789	TonB-dependent receptor	188	74.1	129.7	0.8	0.34	1
997891.179.peg.1477	peg.1477	Low molecular weight protein tyrosine phosphatase (EC 3.1.3.48)	24	23.9	57.5	1.23	0.26	1
997891.179.peg.179	peg.179	Outer membrane TonB-dependent transporter, utilization system for glycans and polysaccharides (PUL), SusC family	279	48.4	123.2	1.33	0.29	1
997891.179.peg.1791	peg.1791	TonB family domain-containing protein	27	79.8	77.9	-0.03	0.94	1
997891.179.peg.1792	peg.1792	TonB family domain-containing protein	34	38	42.3	0.15	0.85	1
997891.179.peg.1793	peg.1793	hypothetical protein	7	0	3.8	2.27	0.82	1
997891.179.peg.1794	peg.1794	hypothetical protein	18	63.8	102.6	0.68	0.55	1
997891.179.peg.1795	peg.1795	hypothetical protein	25	137.8	131.7	-0.07	0.96	1
997891.179.peg.1796	peg.1796	hypothetical protein	24	6	37.7	2.47	0.24	1
997891.179.peg.1797	peg.1797	hypothetical protein	10	14.4	71.2	2.23	0.41	1
997891.179.peg.1798	peg.1798	hypothetical protein	16	9	9.3	0.05	0.93	1
997891.179.peg.1799	peg.1799	hypothetical protein	67	246.4	319.8	0.37	0.6	1
997891.179.peg.18	peg.18	Two-component transcriptional response regulator RprY, OmpR family	48	0	0.2	0.25	1	1
997891.179.peg.180	peg.180	Cell surface glycan-binding lipoprotein, utilization system for glycans and polysaccharides (PUL), SusD family	147	61.5	84.2	0.45	0.46	1
997891.179.peg.1800	peg.1800	putative cell surface protein	61	49.4	63.1	0.35	0.65	1
997891.179.peg.1801	peg.1801	putative cell surface protein	63	145.8	259.8	0.83	0.42	1
997891.179.peg.1802	peg.1802	TonB-dependent receptor	98	67.4	83.8	0.31	0.54	1
997891.179.peg.1790	peg.1790	Bacteriocin/lantibiotic efflux ABC transporter, permease/ATP-binding protein	19	60.4	47.7	-0.34	0.72	1
997891.179.peg.1476	peg.1476	Histidinol phosphatase and related hydrolases of the PHP family	52	58	95.8	0.72	0.48	1
997891.179.peg.1475	peg.1475	Helicase PriA essential for oriC/DnaA-independent DNA replication	142	10.1	4	-1.15	0.036	1
997891.179.peg.1474	peg.1474	hypothetical protein	42	1076.6	1264.2	0.23	0.62	1
997891.179.peg.1149	peg.1149	hypothetical protein	19	0	11.1	3.6	0.18	1
997891.179.peg.115	peg.115	hypothetical protein	8	71.8	17.6	-1.97	0.34	1
997891.179.peg.1150	peg.1150	Tricorn protease homolog 1 (EC 3.4.21.-)	219	110.1	186.7	0.76	0.116	1
997891.179.peg.1151	peg.1151	Arylsulfatase (EC 3.1.6.1)	110	65.3	83.7	0.35	0.7	1
997891.179.peg.1152	peg.1152	Glucan 1,4-beta-glucosidase	163	81.9	120.1	0.55	0.5	1
997891.179.peg.1153	peg.1153	Putative coenzyme A transferase	94	93.2	106	0.19	0.83	1
997891.179.peg.1154	peg.1154	hypothetical protein	25	34.5	26.7	-0.36	0.6	1
997891.179.peg.1155	peg.1155	tRNA-i(6)A37 methylthiotransferase (EC 2.8.4.3)	71	915.9	934.8	0.03	0.97	1
997891.179.peg.1156	peg.1156	Peptidylprolyl isomerase, FKBP-type (EC 5.2.1.8) / Macrophage infectivity potentiator	34	156.2	209.7	0.42	0.61	1
997891.179.peg.1157	peg.1157	Stress-responsive transcriptional regulator	16	206.4	158.8	-0.38	0.58	1
997891.179.peg.1158	peg.1158	SAM-dependent methyltransferase BT3209	51	2.8	1.6	-0.58	0.76	1
997891.179.peg.1159	peg.1159	Cell-division-associated, ABC-transporter-like signaling protein FtsX	59	0	0.2	0.2	1	1
997891.179.peg.116	peg.116	hypothetical protein	54	47.9	63.4	0.4	0.67	1
997891.179.peg.1160	peg.1160	FIG00936924: hypothetical protein	19	0	0.5	0.54	1	1
997891.179.peg.1161	peg.1161	Undecaprenyl-diphosphatase (EC 3.6.1.27)	53	0	0.5	0.59	1	1
997891.179.peg.1162	peg.1162	tRNA pseudouridine(55) synthase (EC 5.4.99.25)	43	0	0.2	0.27	1	1
997891.179.peg.1163	peg.1163	S-adenosylmethionine:tRNA ribosyltransferase-isomerase (EC 2.4.99.17)	57	0	0.3	0.39	0.59	1
997891.179.peg.1164	peg.1164	2-amino-4-hydroxy-6-hydroxymethyldihydropteridine pyrophosphokinase (EC 2.7.6.3)	22	0	0.4	0.49	1	1
997891.179.peg.1165	peg.1165	Thiol-activated cytolysin	41	129.5	106.3	-0.28	0.82	1
997891.179.peg.1166	peg.1166	Thiol-activated cytolysin	95	54.4	41.7	-0.38	0.52	1
997891.179.peg.1167	peg.1167	hypothetical protein	57	136	113.9	-0.25	0.81	1
997891.179.peg.1168	peg.1168	FIG00406239: hypothetical protein	35	94.3	86.8	-0.12	0.92	1
997891.179.peg.1169	peg.1169	TPR-repeat-containing protein	138	98.8	111.4	0.17	0.81	1
997891.179.peg.117	peg.117	Thiol:disulfide interchange protein tlpA	135	77.6	81.1	0.06	0.91	1
997891.179.peg.1170	peg.1170	FIG00407338: hypothetical protein	8	0	9.9	3.45	0.35	1
997891.179.peg.1171	peg.1171	Integral membrane protein	65	95	137	0.52	0.57	1
997891.179.peg.1172	peg.1172	Sphingomyelinase (EC 3.1.4.12)	47	91.6	132.2	0.52	0.7	1
997891.179.peg.1173	peg.1173	Uncharacterized transporter YebQ, major facilitator superfamily (MFS)	79	90.9	106.7	0.23	0.67	1
997891.179.peg.1174	peg.1174	S-adenosylmethionine synthetase (EC 2.5.1.6)	68	0	0	0	1	1
997891.179.peg.1148	peg.1148	Leucyl-tRNA synthetase (EC 6.1.1.4)	154	0	0.2	0.23	0.62	1
997891.179.peg.1175	peg.1175	Lysine decarboxylase family	27	154.2	272.3	0.82	0.43	1
997891.179.peg.1147	peg.1147	Uncharacterized membrane-anchored protein, YitT family	81	76.2	68.8	-0.15	0.78	1
997891.179.peg.1145	peg.1145	Nucleoside 5-triphosphatase RdgB (dHAPTP, dITP, XTP-specific) (EC 3.6.1.66)	34	38	56.5	0.56	0.64	1
997891.179.peg.1119	peg.1119	hypothetical protein	78	40.5	98.2	1.26	0.18	1
997891.179.peg.112	peg.112	hypothetical protein	22	659	5961.3	3.18	0.032	1
997891.179.peg.1120	peg.1120	Cell surface glycan-binding lipoprotein, utilization system for glycans and polysaccharides (PUL), SusD family	111	85.4	127.6	0.57	0.42	1
997891.179.peg.1121	peg.1121	Outer membrane TonB-dependent transporter, utilization system for glycans and polysaccharides (PUL), SusC family	225	81	96.6	0.25	0.46	1
997891.179.peg.1122	peg.1122	hypothetical protein	8	0	5.5	2.7	0.29	1
997891.179.peg.1123	peg.1123	hypothetical protein	32	53.8	73.9	0.45	0.62	1
997891.179.peg.1124	peg.1124	FIG00403216: hypothetical protein	10	0	16.8	4.15	0.58	1
997891.179.peg.1125	peg.1125	FIG00410900: hypothetical protein	9	175.5	140.9	-0.31	0.8	1
997891.179.peg.1126	peg.1126	Site-specific recombinase, resolvase family	32	130.1	190.2	0.54	0.5	1
997891.179.peg.1127	peg.1127	Putative glycosyl hydrolase of unknown function (DUF1680)	150	60.3	687.7	3.49	0.28	1
997891.179.peg.1128	peg.1128	Outer membrane TonB-dependent transporter, utilization system for glycans and polysaccharides (PUL), SusC family	258	74.6	590.4	2.97	0.26	1
997891.179.peg.1129	peg.1129	Cell surface glycan-binding lipoprotein, utilization system for glycans and polysaccharides (PUL), SusD family	141	155.8	159.2	0.03	0.99	1
997891.179.peg.113	peg.113	tRNA dimethylallyltransferase (EC 2.5.1.75)	56	69.2	110.9	0.67	0.48	1
997891.179.peg.1130	peg.1130	Avirulence protein	61	138.8	157.9	0.18	0.68	1
997891.179.peg.1131	peg.1131	Periplasmic ligand-binding sensor domain COG3292 / BaeS-type histidine kinase / OmpR-type DNA-binding response regulator	262	76.7	95.1	0.31	0.44	1
997891.179.peg.1132	peg.1132	Rubrerythrin	42	54.7	65.6	0.26	0.68	1
997891.179.peg.1133	peg.1133	hypothetical protein	22	71.8	85.4	0.25	0.88	1
997891.179.peg.1134	peg.1134	Sulfate permease	105	54.7	136.5	1.3	0.21	1
997891.179.peg.1135	peg.1135	FIG00408453: hypothetical protein	15	28.7	14.8	-0.92	0.45	1
997891.179.peg.1136	peg.1136	hypothetical protein	9	0	0	0	1	1
997891.179.peg.1137	peg.1137	Radical SAM protein BT_3168	51	256.1	166.6	-0.62	0.65	1
997891.179.peg.1138	peg.1138	hypothetical protein	190	33.2	29.8	-0.15	0.75	1
997891.179.peg.1139	peg.1139	hypothetical protein	49	79.1	54.4	-0.53	0.35	1
997891.179.peg.114	peg.114	alpha-L-fucosidase (EC 3.2.1.51)	92	96.7	158.7	0.71	0.25	1
997891.179.peg.1140	peg.1140	tRNA/rRNA methyltransferase	35	16.4	24.4	0.55	0.65	1
997891.179.peg.1141	peg.1141	hypothetical protein	24	0	0.4	0.45	1	1
997891.179.peg.1142	peg.1142	Putative TonB-dependent receptor	170	125.8	197.4	0.65	0.54	1
997891.179.peg.1143	peg.1143	Quinolinate synthetase (EC 2.5.1.72)	56	2.6	0.2	-1.62	0.3	1
997891.179.peg.1144	peg.1144	hypothetical protein	9	271.2	173	-0.65	0.58	1
997891.179.peg.1146	peg.1146	Acetyltransferase, GNAT family	38	94.4	89.8	-0.07	0.94	1
997891.179.peg.1118	peg.1118	Alpha-glucosidase (EC 3.2.1.20)	163	81	88.4	0.12	0.8	1
997891.179.peg.1176	peg.1176	hypothetical protein	59	77.9	81.3	0.06	0.93	1
997891.179.peg.1178	peg.1178	Ribonuclease P protein component (EC 3.1.26.5)	22	0	0.4	0.48	1	1
997891.179.peg.1208	peg.1208	Excinuclease ABC subunit C	86	51.7	52.4	0.02	0.98	1
997891.179.peg.1209	peg.1209	Adenine phosphoribosyltransferase (EC 2.4.2.7)	29	217.8	380.7	0.8	0.35	1
997891.179.peg.121	peg.121	Transcriptional repressor, BlaI/MecI family	22	2342.5	3444.5	0.56	0.44	1
997891.179.peg.1210	peg.1210	tRNA-5-carboxymethylaminomethyl-2-thiouridine(34) synthesis protein MnmG	82	35	35.2	0.01	0.99	1
997891.179.peg.1211	peg.1211	Inner membrane protein YqiK	65	159	184.9	0.22	0.73	1
997891.179.peg.1212	peg.1212	FIG00410158: hypothetical protein	33	87	156.7	0.84	0.3	1
997891.179.peg.1213	peg.1213	hypothetical protein	12	12	11	-0.11	0.96	1
997891.179.peg.1214	peg.1214	Metal-dependent hydrolase YbeY, involved in rRNA and/or ribosome maturation and assembly	23	0	0	0	1	1
997891.179.peg.1215	peg.1215	Gate supefamily SpmA/SpmB domains protein	72	47.9	61.5	0.36	0.53	1
997891.179.peg.1216	peg.1216	DNA-damage-inducible protein D	43	156.9	474.9	1.59	0.51	1
997891.179.peg.1217	peg.1217	hypothetical protein	46	78	105.6	0.43	0.61	1
997891.179.peg.1218	peg.1218	L,D-transpeptidase	73	149.5	209.8	0.49	0.46	1
997891.179.peg.1219	peg.1219	Integrase	63	82	95.3	0.21	0.85	1
997891.179.peg.122	peg.122	Alpha-1,2-mannosidase	90	256.8	285.5	0.15	0.76	1
997891.179.peg.1220	peg.1220	Transcriptional regulator, AraC family	37	135.8	214.5	0.66	0.43	1
997891.179.peg.1221	peg.1221	hypothetical protein	258	649.3	702.2	0.11	0.52	1
997891.179.peg.1222	peg.1222	hypothetical protein	38	18.9	10	-0.86	0.58	1
997891.179.peg.1223	peg.1223	hypothetical protein	13	121.5	254.9	1.06	0.66	1
997891.179.peg.1224	peg.1224	TonB-dependent receptor	164	66.5	105.6	0.66	0.17	1
997891.179.peg.1225	peg.1225	Tartrate-resistant acid phosphatase type 5 precursor (EC 3.1.3.2)	60	145.9	177.7	0.28	0.66	1
997891.179.peg.1226	peg.1226	Sodium-calcium exchanger	64	44.9	120.2	1.4	0.27	1
997891.179.peg.1227	peg.1227	conserved hypothetical protein, with a weak acyltransferase domain	85	1.7	0.1	-1.28	0.32	1
997891.179.peg.1228	peg.1228	DNA topoisomerase IV subunit B (EC 5.99.1.3)	118	0	0.1	0.2	0.5	1
997891.179.peg.1229	peg.1229	Phosphopantetheine adenylyltransferase (EC 2.7.7.3)	24	0	0	0	1	1
997891.179.peg.123	peg.123	Xylosidase/arabinosidase	105	60.2	107.8	0.83	0.13	1
997891.179.peg.1230	peg.1230	Carboxy-terminal processing protease	93	89.5	79.5	-0.17	0.74	1
997891.179.peg.1231	peg.1231	putative membrane-associated phospholipid phosphatase, PAP2 superfamily	39	36.8	58.1	0.65	0.3	1
997891.179.peg.1232	peg.1232	hypothetical protein	216	1348.5	1801.7	0.42	0.131	1
997891.179.peg.1233	peg.1233	hypothetical protein	44	2058.7	2342.4	0.19	0.54	1
997891.179.peg.1207	peg.1207	D-aminoacyl-tRNA deacylase (EC 3.1.1.96)	30	129.2	156.3	0.27	0.73	1
997891.179.peg.1177	peg.1177	Uroporphyrinogen-III synthase (EC 4.2.1.75)	46	424.4	478.1	0.17	0.76	1
997891.179.peg.1206	peg.1206	hypothetical protein	14	92.3	94.8	0.04	0.97	1
997891.179.peg.1204	peg.1204	Undecaprenyl diphosphate synthase, for quinones (EC 2.5.1.31) @ Decaprenyl diphosphate synthase (EC 2.5.1.91)	62	0	0.4	0.51	0.59	1
997891.179.peg.1179	peg.1179	Membrane protein insertion efficiency factor YidD	12	47.9	73.3	0.6	0.7	1
997891.179.peg.118	peg.118	Thiol:disulfide interchange protein	90	59	102.2	0.78	0.34	1
997891.179.peg.1180	peg.1180	Putative deoxyribonuclease YjjV	27	143.6	190.6	0.41	0.77	1
997891.179.peg.1181	peg.1181	Tyrosyl-tRNA synthetase (EC 6.1.1.1)	59	0	0	0	1	1
997891.179.peg.1182	peg.1182	putative Tricorn-like protease	170	77.7	124.9	0.68	0.11	1
997891.179.peg.1183	peg.1183	Il-IS_2, transposase	64	0	0	0	1	1
997891.179.peg.1184	peg.1184	hypothetical protein	28	41	142.3	1.77	0.28	1
997891.179.peg.1185	peg.1185	DNA mismatch repair protein MutS	138	54.1	67.6	0.32	0.64	1
997891.179.peg.1186	peg.1186	beta-glycosyl hydrolase	107	97.9	231.5	1.23	0.46	1
997891.179.peg.1187	peg.1187	hypothetical protein	17	8.4	30	1.71	0.52	1
997891.179.peg.1188	peg.1188	hypothetical protein	41	73.5	125.6	0.76	0.33	1
997891.179.peg.1189	peg.1189	TPR-repeat-containing protein	111	98.3	108.5	0.14	0.81	1
997891.179.peg.119	peg.119	TPR-domain-containing protein	91	108.8	150.7	0.47	0.61	1
997891.179.peg.1190	peg.1190	outer membrane insertion signal domain protein	45	67	100.5	0.58	0.69	1
997891.179.peg.1191	peg.1191	hypothetical protein	3	239.3	275.1	0.2	0.84	1
997891.179.peg.1192	peg.1192	hypothetical protein	7	61.5	81.7	0.4	0.68	1
997891.179.peg.1193	peg.1193	TPR-repeat-containing proteins	131	111.8	145.3	0.38	0.61	1
997891.179.peg.1194	peg.1194	FIG00404177: hypothetical protein	18	55.8	39	-0.51	0.46	1
997891.179.peg.1195	peg.1195	hypothetical protein	45	12.8	13.7	0.1	0.91	1
997891.179.peg.1196	peg.1196	FIG00413708: hypothetical protein	10	28.7	51.1	0.81	0.48	1
997891.179.peg.1197	peg.1197	putative acetyltransferase	39	44.2	71.7	0.69	0.48	1
997891.179.peg.1198	peg.1198	Prolipoprotein diacylglyceryl transferase	58	56.9	99.7	0.8	0.46	1
997891.179.peg.1199	peg.1199	2-dehydropantoate 2-reductase (EC 1.1.1.169)	46	90.5	119.3	0.39	0.64	1
997891.179.peg.12	peg.12	LSU ribosomal protein L9p	27	1478.1	1308.7	-0.18	0.65	1
997891.179.peg.120	peg.120	Regulatory sensor-transducer, BlaR1/MecR1 family / TonB-dependent receptor	120	89.7	112.5	0.32	0.61	1
997891.179.peg.1200	peg.1200	GTP-binding and nucleic acid-binding protein YchF	55	18.3	14.2	-0.34	0.71	1
997891.179.peg.1201	peg.1201	hypothetical protein	34	4454.3	5254.2	0.24	0.42	1
997891.179.peg.1202	peg.1202	hypothetical protein	15	134	147.1	0.13	0.5	1
997891.179.peg.1203	peg.1203	DNA polymerase I (EC 2.7.7.7)	173	17.4	22.5	0.35	0.65	1
997891.179.peg.1205	peg.1205	Deoxyribose-phosphate aldolase (EC 4.1.2.4)	57	42.8	77.8	0.85	0.28	1
997891.179.peg.1117	peg.1117	putative endo-1,4-beta-xylanase	131	40.5	83.9	1.03	0.2	1
997891.179.peg.1116	peg.1116	Putative glycosyl hydrolase of unknown function (DUF1680)	152	93.5	116.2	0.31	0.62	1
997891.179.peg.1115	peg.1115	Peptidase	130	57.4	68.2	0.24	0.64	1
997891.179.peg.1029	peg.1029	Cell surface glycan-binding lipoprotein, utilization system for glycans and polysaccharides (PUL), SusD family	148	62.1	69.2	0.15	0.73	1
997891.179.peg.103	peg.103	hypothetical protein	53	46	55.5	0.27	0.78	1
997891.179.peg.1030	peg.1030	N-acetylgalactosamine-6-sulfatase	94	68.7	88.1	0.35	0.61	1
997891.179.peg.1031	peg.1031	alpha-L-fucosidase (EC 3.2.1.51)	77	39.2	89.8	1.18	0.13	1
997891.179.peg.1032	peg.1032	Raffinose synthase (Sip1 seed imbibition) protein homolog	133	74.5	101.2	0.44	0.34	1
997891.179.peg.1033	peg.1033	N-acetylgalactosamine-6-sulfatase	97	85.8	109.7	0.35	0.59	1
997891.179.peg.1034	peg.1034	hypothetical protein	13	44.2	98	1.13	0.53	1
997891.179.peg.1035	peg.1035	Ribonuclease III (EC 3.1.26.3)	64	1998.5	2181.8	0.13	0.83	1
997891.179.peg.1036	peg.1036	3-oxoacyl-[acyl-carrier-protein] synthase, KASII (EC 2.3.1.179)	80	0	2.4	1.78	0.15	1
997891.179.peg.1037	peg.1037	Acyl carrier protein	20	0	0	0	1	1
997891.179.peg.1038	peg.1038	hypothetical protein	6	0	1.5	1.31	1	1
997891.179.peg.1039	peg.1039	Phosphoribosylglycinamide formyltransferase (EC 2.1.2.2)	35	8.2	46.4	2.37	0.16	1
997891.179.peg.104	peg.104	hypothetical protein	14	30.8	21.3	-0.51	0.86	1
997891.179.peg.1040	peg.1040	RNA polymerase ECF-type sigma factor	39	103.1	87.9	-0.23	0.71	1
997891.179.peg.1041	peg.1041	Outer membrane TonB-dependent transporter, utilization system for glycans and polysaccharides (PUL), SusC family	198	116	141.4	0.28	0.58	1
997891.179.peg.1042	peg.1042	Cell surface glycan-binding lipoprotein, utilization system for glycans and polysaccharides (PUL), SusD family	105	67	69.6	0.05	0.9	1
997891.179.peg.1043	peg.1043	FIG00417097: hypothetical protein	11	0	16.8	4.16	0.5	1
997891.179.peg.1044	peg.1044	RNA polymerase ECF-type sigma factor	29	59.4	54.2	-0.13	0.89	1
997891.179.peg.1045	peg.1045	Putative anti-sigma factor	54	55.8	114.8	1.03	0.21	1
997891.179.peg.1046	peg.1046	TonB-dependent receptor	156	87.4	140	0.67	0.102	1
997891.179.peg.1047	peg.1047	hypothetical protein	78	77.3	90	0.22	0.69	1
997891.179.peg.1048	peg.1048	hypothetical protein	6	47.9	60.1	0.32	0.59	1
997891.179.peg.1049	peg.1049	Erythronate-4-phosphate dehydrogenase (EC 1.1.1.290)	59	172.7	230.4	0.41	0.61	1
997891.179.peg.105	peg.105	Phosphoribosylformylglycinamidine cyclo-ligase (EC 6.3.3.1)	66	0	0.1	0.18	1	1
997891.179.peg.1050	peg.1050	ADP-heptose:LPS heptosyltransferase	49	29.3	21.8	-0.41	0.73	1
997891.179.peg.1051	peg.1051	Lipid A biosynthesis lauroyl acyltransferase (EC 2.3.1.241)	54	10.6	2.4	-1.76	0.012	1
997891.179.peg.1052	peg.1052	UDP-galactopyranose mutase (EC 5.4.99.9)	69	147.7	181.9	0.3	0.75	1
997891.179.peg.1053	peg.1053	hypothetical protein	36	4	4.4	0.11	0.94	1
997891.179.peg.1054	peg.1054	hypothetical protein	43	16.7	6.4	-1.27	0.28	1
997891.179.peg.1028	peg.1028	Outer membrane TonB-dependent transporter, utilization system for glycans and polysaccharides (PUL), SusC family	227	105.6	136	0.36	0.37	1
997891.179.peg.1055	peg.1055	Glycosyl transferase	56	79.5	138.1	0.79	0.21	1
997891.179.peg.1027	peg.1027	DNA-binding response regulator, AraC family	287	84.5	108.8	0.36	0.45	1
997891.179.peg.1025	peg.1025	putative auxin-regulated protein	94	119.1	65.8	-0.85	0.061	1
997891.179.peg.10	peg.10	hypothetical protein	11	8404.3	8350.2	-0.01	0.98	1
997891.179.peg.100	peg.100	COG1649 predicted glycoside hydrolase	109	60.6	331.9	2.43	0.37	1
997891.179.peg.1000	peg.1000	3-hydroxydecanoyl-[ACP] dehydratase (EC 4.2.1.59)	30	38.3	109.4	1.49	0.027	1
997891.179.peg.1001	peg.1001	FIG002571: 4-hydroxybenzoyl-CoA thioesterase domain protein	24	95.7	147	0.61	0.65	1
997891.179.peg.1002	peg.1002	3-oxoacyl-[acyl-carrier-protein] synthase, KASII (EC 2.3.1.179)	79	40	87.7	1.11	0.35	1
997891.179.peg.1003	peg.1003	Acyl carrier protein	13	33.1	45.9	0.46	0.53	1
997891.179.peg.1004	peg.1004	3-oxoacyl-[acyl-carrier-protein] synthase, KASII (EC 2.3.1.179)	52	85.6	1245.5	3.85	0.22	1
997891.179.peg.1005	peg.1005	Oxidoreductase, short-chain dehydrogenase/reductase family	50	106.2	142.6	0.42	0.56	1
997891.179.peg.1006	peg.1006	hypothetical protein	85	103	106.1	0.04	0.93	1
997891.179.peg.1007	peg.1007	Polysaccharide deacetylase	36	119.6	195.1	0.7	0.72	1
997891.179.peg.1008	peg.1008	FIG027190: Putative transmembrane protein	44	143.6	259.1	0.85	0.56	1
997891.179.peg.1009	peg.1009	hypothetical protein	91	48.9	38.3	-0.35	0.8	1
997891.179.peg.101	peg.101	hypothetical protein	11	13.1	27.3	1.01	0.75	1
997891.179.peg.1010	peg.1010	hypothetical protein	26	16.6	41.6	1.28	0.58	1
997891.179.peg.1011	peg.1011	(3R)-hydroxymyristoyl-[ACP] dehydratase (EC 4.2.1.-)	21	82	127.1	0.63	0.59	1
997891.179.peg.1012	peg.1012	hypothetical protein	46	65.5	165.4	1.32	0.17	1
997891.179.peg.1013	peg.1013	hypothetical protein	14	184.6	242.9	0.39	0.59	1
997891.179.peg.1014	peg.1014	hypothetical protein	87	33	80.9	1.27	0.19	1
997891.179.peg.1015	peg.1015	hypothetical protein	71	50.5	64.7	0.35	0.66	1
997891.179.peg.1016	peg.1016	membrane protein, inferred for ABFAE pathway	255	95.1	114.1	0.26	0.57	1
997891.179.peg.1017	peg.1017	Carotenoid cis-trans isomerase	74	124.2	114.3	-0.12	0.87	1
997891.179.peg.1018	peg.1018	hypothetical protein	68	90.8	119.6	0.39	0.64	1
997891.179.peg.1019	peg.1019	Coenzyme A ligase	76	75.6	91.3	0.27	0.73	1
997891.179.peg.102	peg.102	Uncharacterized protein clustered with Type I restriction-modification system	59	114.4	109.3	-0.06	0.92	1
997891.179.peg.1020	peg.1020	hypothetical protein	27	10.6	31.3	1.47	0.5	1
997891.179.peg.1021	peg.1021	Two-component system sensor histidine kinase	167	52.4	298.3	2.49	0.34	1
997891.179.peg.1022	peg.1022	hypothetical protein	63	54.7	59.9	0.13	0.88	1
997891.179.peg.1023	peg.1023	hypothetical protein	59	68.1	161.4	1.23	0.13	1
997891.179.peg.1024	peg.1024	hypothetical protein	129	32.3	21.8	-0.54	0.62	1
997891.179.peg.1026	peg.1026	6-phosphofructokinase (EC 2.7.1.11)	52	91.1	145.4	0.67	0.49	1
997891.179.peg.1056	peg.1056	putative glucosyl transferase	63	86.6	92	0.09	0.96	1
997891.179.peg.1057	peg.1057	hypothetical protein	107	88.5	104.7	0.24	0.63	1
997891.179.peg.1058	peg.1058	hypothetical protein	157	138.1	135.3	-0.03	0.96	1
997891.179.peg.109	peg.109	UDP-3-O-[3-hydroxymyristoyl] glucosamine N-acyltransferase (EC 2.3.1.191)	72	0	0	0	1	1
997891.179.peg.1090	peg.1090	probable membrane protein YPO3302	27	74.4	137.7	0.88	0.28	1
997891.179.peg.1091	peg.1091	tRNA (5-methylaminomethyl-2-thiouridylate)-methyltransferase (EC 2.1.1.61)	36	43.9	47.1	0.1	0.91	1
997891.179.peg.1092	peg.1092	hypothetical protein	195	287.8	279.3	-0.04	0.93	1
997891.179.peg.1093	peg.1093	Transcriptional regulator, AraC family	25	63.2	53.8	-0.23	0.77	1
997891.179.peg.1094	peg.1094	hypothetical protein	14	30.8	30.7	0	1	1
997891.179.peg.1095	peg.1095	Zinc ABC transporter, substrate-binding protein ZnuA	48	62.8	60.8	-0.05	0.97	1
997891.179.peg.1096	peg.1096	Zinc ABC transporter, ATP-binding protein ZnuC	36	16	49.3	1.57	0.21	1
997891.179.peg.1097	peg.1097	putative membrane protein	184	15.6	12.8	-0.27	0.82	1
997891.179.peg.1098	peg.1098	Polysaccharide deacetylase	34	71.8	65.9	-0.12	0.83	1
997891.179.peg.1099	peg.1099	hypothetical protein	73	43.3	217.4	2.3	0.42	1
997891.179.peg.11	peg.11	hypothetical protein	60	138.8	135.8	-0.03	0.99	1
997891.179.peg.110	peg.110	UDP-3-O-[3-hydroxymyristoyl] N-acetylglucosamine deacetylase (EC 3.5.1.108) / 3-hydroxyacyl-[acyl-carrier-protein] dehydratase, FabZ form (EC 4.2.1.59)	66	0	0	0	1	1
997891.179.peg.1100	peg.1100	2-dehydro-3-deoxy-D-gluconate 5-dehydrogenase (EC 1.1.1.127) @ 2-deoxy-D-gluconate 3-dehydrogenase (EC 1.1.1.125)	47	45.8	45	-0.02	0.99	1
997891.179.peg.1101	peg.1101	4-deoxy-L-threo-5-hexosulose-uronate ketol-isomerase (EC 5.3.1.17)	41	87.5	119.9	0.45	0.49	1
997891.179.peg.1102	peg.1102	D-alanyl-D-alanine carboxypeptidase (EC 3.4.16.4)	84	75.2	65.7	-0.19	0.78	1
997891.179.peg.1103	peg.1103	Dihydrolipoamide dehydrogenase (EC 1.8.1.4)	79	70.9	215.9	1.59	0.26	1
997891.179.peg.1104	peg.1104	FIG00408760: hypothetical protein	31	27.8	30.1	0.11	0.83	1
997891.179.peg.1105	peg.1105	hypothetical protein	27	260.5	266.6	0.03	0.98	1
997891.179.peg.1106	peg.1106	hypothetical protein	43	80.1	114.6	0.51	0.57	1
997891.179.peg.1107	peg.1107	L-aspartate oxidase (EC 1.4.3.16)	92	0	0.5	0.57	0.76	1
997891.179.peg.1108	peg.1108	hypothetical protein	85	20.3	34.9	0.76	0.52	1
997891.179.peg.1109	peg.1109	hypothetical protein	87	52.8	78.8	0.57	0.41	1
997891.179.peg.111	peg.111	Acyl-[acyl-carrier-protein]--UDP-N-acetylglucosamine O-acyltransferase (EC 2.3.1.129)	62	13.9	12.3	-0.16	0.81	1
997891.179.peg.1110	peg.1110	Pectate lyase (EC 4.2.2.2)	134	99.6	152	0.6	0.18	1
997891.179.peg.1111	peg.1111	hypothetical protein	176	146	514.2	1.81	0.2	1
997891.179.peg.1112	peg.1112	Cell surface glycan-binding lipoprotein, utilization system for glycans and polysaccharides (PUL), SusD family	173	64.7	94.4	0.54	0.32	1
997891.179.peg.1113	peg.1113	Outer membrane TonB-dependent transporter, utilization system for glycans and polysaccharides (PUL), SusC family	273	85.2	111.4	0.38	0.34	1
997891.179.peg.1114	peg.1114	hypothetical protein	21	34.2	36.4	0.09	0.81	1
997891.179.peg.1089	peg.1089	hypothetical protein	59	131.4	174.8	0.41	0.54	1
997891.179.peg.1088	peg.1088	Phosphoribosylamine--glycine ligase (EC 6.3.4.13)	61	124.7	151.8	0.28	0.64	1
997891.179.peg.1087	peg.1087	Dipeptidyl peptidase IV	114	154.9	267.4	0.78	0.065	1
997891.179.peg.1086	peg.1086	23S rRNA (guanine(2445)-N(2))-methyltransferase (EC 2.1.1.173)	63	232.4	254.3	0.13	0.83	1
997891.179.peg.1059	peg.1059	hypothetical protein	158	45.4	17685.9	8.57	0.19	1
997891.179.peg.106	peg.106	Peptide chain release factor 1	63	2.3	0.1	-1.53	0.35	1
997891.179.peg.1060	peg.1060	hypothetical protein	15	67	13.5	-2.23	0.07	1
997891.179.peg.1061	peg.1061	Putative glycosyltransferase	55	75.7	148.2	0.96	0.54	1
997891.179.peg.1062	peg.1062	Efflux ABC transporter, permease/ATP-binding protein	131	0	0	0	1	1
997891.179.peg.1063	peg.1063	Glycosyltransferase	84	85.4	90.7	0.09	0.85	1
997891.179.peg.1064	peg.1064	Glycosyltransferase	74	133.9	200.3	0.58	0.56	1
997891.179.peg.1065	peg.1065	Sulfatase	149	60.7	88.9	0.54	0.31	1
997891.179.peg.1066	peg.1066	Dolichol-phosphate mannosyltransferase MtrA	49	11.7	22.4	0.88	0.35	1
997891.179.peg.1067	peg.1067	Putative sugar translocase in surface polysaccharides biosynthesis	22	52.2	67.4	0.36	0.76	1
997891.179.peg.1068	peg.1068	dolichyl-phosphate-mannose-protein mannosyltransferase family protein	118	120.4	147.3	0.29	0.64	1
997891.179.peg.1069	peg.1069	Putative sulfatase	134	57.8	67.1	0.21	0.76	1
997891.179.peg.107	peg.107	Orotidine 5'-phosphate decarboxylase (EC 4.1.1.23)	40	269.2	267.4	-0.01	0.97	1
997891.179.peg.1070	peg.1070	Ribonuclease HI-related protein 3	34	42.2	43.7	0.05	0.92	1
997891.179.peg.1234	peg.1234	Succinate dehydrogenase cytochrome b subunit	31	0	0.3	0.36	1	1
997891.179.peg.1071	peg.1071	Arginyl-tRNA synthetase (EC 6.1.1.19)	103	0	0.3	0.33	0.72	1
997891.179.peg.1073	peg.1073	Outer membrane TonB-dependent transporter, utilization system for glycans and polysaccharides (PUL), SusC family	219	100.3	215.9	1.1	0.17	1
997891.179.peg.1074	peg.1074	Cell surface glycan-binding lipoprotein, utilization system for glycans and polysaccharides (PUL), SusD family	112	42.3	64.4	0.6	0.22	1
997891.179.peg.1075	peg.1075	U32 family peptidase BT3072, annotated as collagenase	83	83	58.9	-0.49	0.59	1
997891.179.peg.1076	peg.1076	tRNA-dihydrouridine synthase DusB	67	40.7	50.5	0.3	0.78	1
997891.179.peg.1077	peg.1077	hypothetical protein	61	80	101.2	0.33	0.64	1
997891.179.peg.1078	peg.1078	hypothetical protein	85	57.4	386.4	2.73	0.28	1
997891.179.peg.1079	peg.1079	Nucleoside-diphosphate-sugar epimerase	74	1.9	0	-1.56	0.36	1
997891.179.peg.108	peg.108	dNTP triphosphohydrolase, broad substrate specificity	75	59.3	41.9	-0.49	0.55	1
997891.179.peg.1080	peg.1080	Cobalt-zinc-cadmium resistance protein	60	0	0.4	0.52	0.8	1
997891.179.peg.1081	peg.1081	3'-to-5' exoribonuclease RNase R	107	5.4	8.4	0.56	0.39	1
997891.179.peg.1082	peg.1082	FIG00409341: hypothetical protein	9	31.9	29.3	-0.12	0.91	1
997891.179.peg.1083	peg.1083	Serine acetyltransferase (EC 2.3.1.30)	69	58.3	187.9	1.67	0.21	1
997891.179.peg.1084	peg.1084	hypothetical protein	13	11	0	-3.59	0.35	1
997891.179.peg.1085	peg.1085	FIG00409639: hypothetical protein	9	0	33.2	5.1	0.14	1
997891.179.peg.1072	peg.1072	hypothetical protein	13	0	0	0	1	1
997891.179.peg.1953	peg.1953	FIG00409957: hypothetical protein	11	13.1	10.3	-0.32	1	1
997891.179.peg.1235	peg.1235	Succinate dehydrogenase flavoprotein subunit (EC 1.3.5.1)	110	2.6	1.2	-0.71	0.37	1
997891.179.peg.1237	peg.1237	Transcriptional regulator, AraC family	54	98.4	132.9	0.43	0.56	1
997891.179.peg.1388	peg.1388	hypothetical protein	229	139.8	164.8	0.24	0.51	1
997891.179.peg.1389	peg.1389	Transcriptional regulator, AraC family	27	21.3	67.4	1.62	0.069	1
997891.179.peg.139	peg.139	hypothetical protein	105	75.2	83.3	0.15	0.81	1
997891.179.peg.1390	peg.1390	FIG00407163: hypothetical protein	8	0	14.2	3.93	0.35	1
997891.179.peg.1391	peg.1391	Uncharacterized MFS-type transporter	74	93.1	100.4	0.11	0.85	1
997891.179.peg.1392	peg.1392	4-alpha-glucanotransferase (amylomaltase) (EC 2.4.1.25)	144	57.8	74.3	0.36	0.39	1
997891.179.peg.1393	peg.1393	FIG00411018: hypothetical protein	9	0	2	1.57	1	1
997891.179.peg.1394	peg.1394	DNA gyrase subunit B (EC 5.99.1.3)	96	0	0	0	1	1
997891.179.peg.1395	peg.1395	SSU ribosomal protein S20p	14	543.4	426.9	-0.35	0.7	1
997891.179.peg.1396	peg.1396	hypothetical protein	8	0	0	0	1	1
997891.179.peg.1397	peg.1397	DNA recombination and repair protein RecO	41	112	104	-0.11	0.93	1
997891.179.peg.1398	peg.1398	hypothetical protein	9	0	0	0	1	1
997891.179.peg.1399	peg.1399	Transamidase GatB domain protein	14	512.7	1521.6	1.57	0.7	1
997891.179.peg.14	peg.14	SSU ribosomal protein S6p	20	0	0	0	1	1
997891.179.peg.140	peg.140	Periplasmic beta-glucosidase	166	50.2	57.4	0.19	0.73	1
997891.179.peg.1400	peg.1400	Cell division protein FtsZ	59	2.4	0.8	-0.97	0.38	1
997891.179.peg.1401	peg.1401	Cell division protein FtsA	67	0	0.8	0.83	0.82	1
997891.179.peg.1402	peg.1402	Cell division protein FtsQ	48	0	0.2	0.24	1	1
997891.179.peg.1403	peg.1403	UDP-N-acetylmuramate--L-alanine ligase (EC 6.3.2.8)	76	0	0.1	0.16	1	1
997891.179.peg.1404	peg.1404	UDP-N-acetylglucosamine--N-acetylmuramyl-(pentapeptide) pyrophosphoryl-undecaprenol N-acetylglucosamine transferase (EC 2.4.1.227)	54	0	0	0	1	1
997891.179.peg.1405	peg.1405	Peptidoglycan glycosyltransferase FtsW (EC 2.4.1.129)	69	0	0.3	0.33	0.61	1
997891.179.peg.1406	peg.1406	UDP-N-acetylmuramoyl-L-alanine--D-glutamate ligase (EC 6.3.2.9)	67	0	0	0	1	1
997891.179.peg.1407	peg.1407	Phospho-N-acetylmuramoyl-pentapeptide-transferase (EC 2.7.8.13)	91	0	0	0	1	1
997891.179.peg.1408	peg.1408	UDP-N-acetylmuramoyl-dipeptide--2,6-diaminopimelate ligase (EC 6.3.2.13)	94	0	0.4	0.46	0.57	1
997891.179.peg.1409	peg.1409	Cell division protein FtsI [Peptidoglycan synthetase] (EC 2.4.1.129)	123	1.2	0	-1.12	0.41	1
997891.179.peg.141	peg.141	putative alpha-1,2-mannosidase	236	57.2	85.5	0.57	0.43	1
997891.179.peg.1410	peg.1410	Cell division protein FtsL	21	0	0	0	1	1
997891.179.peg.1411	peg.1411	16S rRNA (cytosine(1402)-N(4))-methyltransferase (EC 2.1.1.199)	49	0	0	0	1	1
997891.179.peg.1412	peg.1412	Transcriptional regulator MraZ	24	0	0	0	1	1
997891.179.peg.1387	peg.1387	ISNCY family transposase	68	0	0	0	1	1
997891.179.peg.1413	peg.1413	hypothetical protein	18	0	0	0	1	1
997891.179.peg.1386	peg.1386	ISNCY family transposase	78	0	0	0	1	1
997891.179.peg.1384	peg.1384	Alpha-amylase (Neopullulanase) SusA (EC 3.2.1.135)	112	32	36.2	0.17	0.83	1
997891.179.peg.1358	peg.1358	Iron-sulfur cluster assembly protein SufB	92	0	0.2	0.25	0.57	1
997891.179.peg.1359	peg.1359	Iron-sulfur cluster assembly ATPase protein SufC	41	3.5	0	-2.17	0.46	1
997891.179.peg.136	peg.136	RNA polymerase ECF-type sigma factor	51	64.7	88.4	0.44	0.53	1
997891.179.peg.1360	peg.1360	Iron-sulfur cluster assembly protein SufD	77	0	0	0	1	1
997891.179.peg.1361	peg.1361	Cysteine desulfurase (EC 2.8.1.7) > SufS	60	0	0	0	1	1
997891.179.peg.1362	peg.1362	hypothetical protein	22	221.9	322.6	0.54	0.64	1
997891.179.peg.1363	peg.1363	hypothetical protein	20	21.5	93.5	2.07	0.15	1
997891.179.peg.1364	peg.1364	Histone acetyltransferase HPA2 and related acetyltransferases	40	10.8	11.2	0.05	0.95	1
997891.179.peg.1365	peg.1365	Putative isomerase	99	156.6	130.8	-0.26	0.7	1
997891.179.peg.1366	peg.1366	beta-galactosidase (EC 3.2.1.23)	192	163	163.5	0	1	1
997891.179.peg.1367	peg.1367	Putative surface protein	49	32.2	34.1	0.08	0.96	1
997891.179.peg.1368	peg.1368	hypothetical protein	21	116.2	155	0.41	0.58	1
997891.179.peg.1369	peg.1369	Cell surface glycan-binding lipoprotein, utilization system for glycans and polysaccharides (PUL), SusD family	101	37	68.5	0.87	0.144	1
997891.179.peg.137	peg.137	DNA-binding response regulator, AraC family	209	78.3	98.4	0.33	0.62	1
997891.179.peg.1370	peg.1370	Outer membrane TonB-dependent transporter, utilization system for glycans and polysaccharides (PUL), SusC family	219	40	59.1	0.55	0.26	1
997891.179.peg.1371	peg.1371	hypothetical protein	128	85.2	116.6	0.45	0.48	1
997891.179.peg.1372	peg.1372	Ribonuclease HII (EC 3.1.26.4)	42	34.2	46	0.42	0.72	1
997891.179.peg.1373	peg.1373	Fucose permease	101	68.2	93.9	0.45	0.41	1
997891.179.peg.1374	peg.1374	L-fucose isomerase (EC 5.3.1.25) @ D-Arabinose ketol-isomerase (EC 5.3.1.3)	87	74.3	169	1.18	0.38	1
997891.179.peg.1375	peg.1375	Transcriptional regulator of fucose utilization, GntR family	76	75.6	88.7	0.23	0.72	1
997891.179.peg.1376	peg.1376	2,3-bisphosphoglycerate-independent phosphoglycerate mutase (EC 5.4.2.12)	91	2289	8272	1.85	0.108	1
997891.179.peg.1377	peg.1377	hypothetical protein	33	95.7	178.4	0.89	0.21	1
997891.179.peg.1378	peg.1378	hypothetical protein	81	31.9	54.8	0.76	0.29	1
997891.179.peg.1379	peg.1379	hypothetical protein	79	147.2	174.7	0.25	0.61	1
997891.179.peg.138	peg.138	hypothetical protein	176	79.9	79.1	-0.02	1	1
997891.179.peg.1380	peg.1380	Cell surface glycan-binding lipoprotein, utilization system for glycans and polysaccharides (PUL), SusD family	110	37.8	66.6	0.8	0.13	1
997891.179.peg.1381	peg.1381	Outer membrane TonB-dependent transporter, utilization system for glycans and polysaccharides (PUL), SusC family	222	94.4	109.8	0.22	0.62	1
997891.179.peg.1382	peg.1382	hypothetical protein	16	161.5	95.5	-0.75	0.3	1
997891.179.peg.1383	peg.1383	Glucan 1,4-alpha-glucosidase (EC 3.2.1.3)	128	132.3	157.4	0.25	0.72	1
997891.179.peg.1385	peg.1385	Regulatory protein SusR	116	110.1	121.3	0.14	0.78	1
997891.179.peg.1357	peg.1357	Colicin V production protein	42	13.7	12.4	-0.14	0.92	1
997891.179.peg.1414	peg.1414	Hemolysin A	52	11	8.6	-0.32	0.73	1
997891.179.peg.1416	peg.1416	dNTP triphosphohydrolase, broad substrate specificity, subgroup 3	68	54.9	63.3	0.2	0.75	1
997891.179.peg.1448	peg.1448	FIG00897538: hypothetical protein	24	143.6	214.4	0.58	0.68	1
997891.179.peg.1449	peg.1449	hypothetical protein	23	31.2	34.4	0.14	0.84	1
997891.179.peg.145	peg.145	RNA polymerase ECF-type sigma factor	64	62.8	54.4	-0.2	0.79	1
997891.179.peg.1450	peg.1450	Haloacid dehalogenase-like hydrolase	62	83.4	64.1	-0.37	0.63	1
997891.179.peg.1451	peg.1451	ADP-ribose pyrophosphatase	52	66.3	48.5	-0.44	0.61	1
997891.179.peg.1452	peg.1452	cAMP-binding proteins - catabolite gene activator and regulatory subunit of cAMP-dependent protein kinases	45	57.4	77.7	0.43	0.75	1
997891.179.peg.1453	peg.1453	hypothetical protein	78	81	651.1	2.99	0.23	1
997891.179.peg.1454	peg.1454	Integrase	41	161.1	125.2	-0.36	0.65	1
997891.179.peg.1455	peg.1455	Fic family protein	20	129.2	127	-0.02	0.95	1
997891.179.peg.1456	peg.1456	hypothetical protein	21	68.4	106.3	0.63	0.53	1
997891.179.peg.1457	peg.1457	FIG00417078: hypothetical protein	16	71.8	38.5	-0.88	0.36	1
997891.179.peg.1458	peg.1458	hypothetical protein	5	0	1.7	1.45	1	1
997891.179.peg.1459	peg.1459	Putative TonB-dependent receptor	179	70.6	95.1	0.43	0.38	1
997891.179.peg.146	peg.146	Glucuronyl hydrolase	100	73.2	100.3	0.45	0.5	1
997891.179.peg.1460	peg.1460	Transcriptional regulator	53	73.1	85.4	0.22	0.7	1
997891.179.peg.1461	peg.1461	hypothetical protein	15	0	0	0	1	1
997891.179.peg.1462	peg.1462	Fe-S oxidoreductase	57	37.8	49.7	0.39	0.5	1
997891.179.peg.1463	peg.1463	Histone acetyltransferase HPA2 and related acetyltransferases	29	24.8	72.7	1.52	0.19	1
997891.179.peg.1464	peg.1464	Streptothricin acetyltransferase, Streptomyces lavendulae type	23	31.2	64.2	1.02	0.3	1
997891.179.peg.1465	peg.1465	Acetyltransferase, GNAT family	28	189.7	226.5	0.25	0.82	1
997891.179.peg.1466	peg.1466	DUF488 family protein SAV0238	22	110.9	68.7	-0.68	0.51	1
997891.179.peg.1467	peg.1467	Biotin carboxylase of acetyl-CoA carboxylase (EC 6.3.4.14)	72	10	10.9	0.12	0.91	1
997891.179.peg.1468	peg.1468	Biotin carboxyl carrier protein of acetyl-CoA carboxylase; Biotin carboxyl carrier protein	29	0	0	0	1	1
997891.179.peg.1469	peg.1469	Acetyl-coenzyme A carboxyl transferase alpha chain (EC 6.4.1.2) / Acetyl-coenzyme A carboxyl transferase beta chain (EC 6.4.1.2); Propionyl-CoA carboxylase beta chain (EC 6.4.1.3)	63	4.6	15.1	1.53	0.32	1
997891.179.peg.147	peg.147	hypothetical protein	11	52.2	39.9	-0.38	0.76	1
997891.179.peg.1470	peg.1470	putative secreted tripeptidyl aminopeptidase	85	47.3	79.7	0.74	0.36	1
997891.179.peg.1471	peg.1471	hypothetical protein	44	3.3	0.2	-1.83	0.29	1
997891.179.peg.1472	peg.1472	ATP:Cob(I)alamin adenosyltransferase (EC 2.5.1.17)	30	33.5	42.5	0.33	0.68	1
997891.179.peg.1473	peg.1473	FIG00935798: hypothetical protein	13	154.6	156.8	0.02	0.95	1
997891.179.peg.1447	peg.1447	hypothetical protein	10	14.4	26.4	0.84	0.69	1
997891.179.peg.1415	peg.1415	Hemolysin A	63	22.8	20	-0.18	0.86	1
997891.179.peg.1446	peg.1446	hypothetical protein	27	10.6	8.1	-0.35	0.83	1
997891.179.peg.1444	peg.1444	ISNCY family transposase	67	0	0	0	1	1
997891.179.peg.1417	peg.1417	Deoxyuridine 5'-triphosphate nucleotidohydrolase (EC 3.6.1.23)	21	6.8	3.3	-0.85	0.66	1
997891.179.peg.1418	peg.1418	TPR domain protein	130	3.3	2.6	-0.28	0.67	1
997891.179.peg.1419	peg.1419	hypothetical protein	51	0	6	2.81	0.13	1
997891.179.peg.142	peg.142	Alpha-glucosidase (EC 3.2.1.20)	156	56.1	86.8	0.62	0.34	1
997891.179.peg.1420	peg.1420	Murein hydrolase activator EnvC	77	61.5	98.4	0.67	0.27	1
997891.179.peg.1421	peg.1421	hypothetical protein	24	23.9	31.9	0.4	0.72	1
997891.179.peg.1422	peg.1422	RNA-binding protein	25	1435.5	1914.6	0.42	0.61	1
997891.179.peg.1423	peg.1423	Glutaminase (EC 3.5.1.2)	51	84.4	104.5	0.3	0.74	1
997891.179.peg.1424	peg.1424	(E)-4-hydroxy-3-methylbut-2-enyl-diphosphate synthase (flavodoxin) (EC 1.17.7.3)	110	3.9	4.3	0.11	0.98	1
997891.179.peg.1425	peg.1425	N5-carboxyaminoimidazole ribonucleotide mutase (EC 5.4.99.18)	25	0	0	0	1	1
997891.179.peg.1426	peg.1426	Glycine cleavage system H protein	30	4.8	0.3	-2.17	0.35	1
997891.179.peg.1427	peg.1427	hypothetical protein	46	87.4	128.7	0.55	0.49	1
997891.179.peg.1428	peg.1428	RNA polymerase sigma-54 factor RpoN	90	0	0.1	0.13	1	1
997891.179.peg.1429	peg.1429	Xaa-Pro aminopeptidase (EC 3.4.11.9)	23	93.6	149.9	0.67	0.56	1
997891.179.peg.143	peg.143	Cell surface glycan-binding lipoprotein, utilization system for glycans and polysaccharides (PUL), SusD family	148	74.7	74.8	0	1	1
997891.179.peg.1430	peg.1430	Pyruvate formate-lyase activating enzyme (EC 1.97.1.4)	52	60.7	186	1.6	0.38	1
997891.179.peg.1431	peg.1431	Pyruvate formate-lyase (EC 2.3.1.54)	138	51	64.3	0.33	0.53	1
997891.179.peg.1432	peg.1432	Uridine kinase, type 2 (EC 2.7.1.48)	114	85.6	117.7	0.45	0.34	1
997891.179.peg.1433	peg.1433	Sodium-dependent phosphate transporter	129	41.2	55.4	0.42	0.37	1
997891.179.peg.1434	peg.1434	Sodium-dependent phosphate transporter	35	24.6	41.4	0.73	0.55	1
997891.179.peg.1435	peg.1435	FKBP-type peptidyl-prolyl cis-trans isomerase FklB (EC 5.2.1.8)	55	4458	5913.6	0.41	0.33	1
997891.179.peg.1436	peg.1436	FKBP-type peptidyl-prolyl cis-trans isomerase FklB (EC 5.2.1.8)	31	1310.5	1709.1	0.38	0.29	1
997891.179.peg.1437	peg.1437	NAD-dependent protein deacetylase of SIR2 family	52	74.5	52.6	-0.5	0.58	1
997891.179.peg.1438	peg.1438	Rubredoxin	6	4378.3	6661.6	0.61	0.52	1
997891.179.peg.1439	peg.1439	Polyribonucleotide nucleotidyltransferase (EC 2.7.7.8)	116	28.5	27.4	-0.05	0.87	1
997891.179.peg.144	peg.144	Outer membrane TonB-dependent transporter, utilization system for glycans and polysaccharides (PUL), SusC family	277	95.9	98.3	0.04	0.92	1
997891.179.peg.1440	peg.1440	Thiol:disulfide interchange protein	91	107.3	137.3	0.35	0.41	1
997891.179.peg.1442	peg.1442	HIT family protein	24	29.9	23.8	-0.32	0.82	1
997891.179.peg.1443	peg.1443	Mannose-1-phosphate guanylyltransferase (EC 2.7.7.13)	83	124.5	105	-0.24	0.63	1
997891.179.peg.1445	peg.1445	Mobile element protein	71	0	0	0	1	1
997891.179.peg.1356	peg.1356	Translation initiation factor 2	178	2.4	1.5	-0.43	0.83	1
997891.179.peg.1355	peg.1355	Transcription termination protein NusA	74	0	0	0	1	1
997891.179.peg.1354	peg.1354	Bacterial ribosome SSU maturation protein RimP	36	0	0	0	1	1
997891.179.peg.1268	peg.1268	Fructokinase (EC 2.7.1.4)	54	180.8	181.5	0.01	1	1
997891.179.peg.1269	peg.1269	Chitinase (EC 3.2.1.14)	71	91	96.9	0.09	0.91	1
997891.179.peg.127	peg.127	Putative glycosyl hydrolase of unknown function (DUF1680)	118	86.4	114.3	0.4	0.39	1
997891.179.peg.1270	peg.1270	Membrane alanine aminopeptidase N (EC 3.4.11.2)	171	65.5	100.2	0.61	0.29	1
997891.179.peg.1271	peg.1271	tRNA-specific 2-thiouridylase MnmA (EC 2.8.1.13)	64	206.4	282.2	0.45	0.5	1
997891.179.peg.1272	peg.1272	Ferredoxin domain protein	54	47.9	54.5	0.18	0.78	1
997891.179.peg.1273	peg.1273	hypothetical protein	14	10.3	3.8	-1.24	0.64	1
997891.179.peg.1274	peg.1274	hypothetical protein	37	19.4	42.3	1.08	0.47	1
997891.179.peg.1275	peg.1275	putative cell surface protein	233	120.8	147.8	0.29	0.34	1
997891.179.peg.1276	peg.1276	Clostripain-related protein	93	109.6	804.9	2.87	0.32	1
997891.179.peg.1277	peg.1277	hypothetical protein	23	31.2	9.2	-1.66	0.095	1
997891.179.peg.1278	peg.1278	hypothetical protein	108	9.3	10.3	0.14	0.82	1
997891.179.peg.1279	peg.1279	hypothetical protein	72	51.8	78.6	0.59	0.65	1
997891.179.peg.128	peg.128	COG5434 Endopygalactorunase	105	73.8	86.6	0.23	0.6	1
997891.179.peg.1280	peg.1280	hypothetical protein	87	64.4	80.4	0.32	0.6	1
997891.179.peg.1281	peg.1281	Putative helicase	64	123.4	181.2	0.55	0.67	1
997891.179.peg.1282	peg.1282	archaeal ATPase, fused to C-terminal DUF234 domain	115	69.9	86.4	0.3	0.51	1
997891.179.peg.1283	peg.1283	putative transcriptional regulator	7	533.2	392	-0.44	0.72	1
997891.179.peg.1284	peg.1284	hypothetical protein	237	305.9	340.6	0.15	0.65	1
997891.179.peg.1285	peg.1285	hypothetical protein	39	62.6	107.5	0.77	0.49	1
997891.179.peg.1286	peg.1286	hypothetical protein	239	77.5	90.8	0.23	0.63	1
997891.179.peg.1287	peg.1287	Integrase	84	63.2	65.7	0.06	0.91	1
997891.179.peg.1288	peg.1288	Holliday junction ATP-dependent DNA helicase RuvB (EC 3.6.4.12)	64	0	0	0	1	1
997891.179.peg.1289	peg.1289	Polysaccharide biosynthesis protein	123	2.3	0.7	-0.96	0.58	1
997891.179.peg.129	peg.129	N-acetylgalactosamine-6-sulfatase	88	57.1	71.2	0.31	0.69	1
997891.179.peg.1290	peg.1290	Integral membrane protein	106	88	79.7	-0.14	0.75	1
997891.179.peg.1291	peg.1291	hypothetical protein	141	75.3	75.1	-0.01	1	1
997891.179.peg.1292	peg.1292	DEAD-box ATP-dependent RNA helicase DeaD ( CshA) (EC 3.6.4.13)	118	193.4	216.8	0.16	0.57	1
997891.179.peg.1293	peg.1293	Uncharacterized transcriptional regulator YozG, Cro/CI family	11	3641	12401.2	1.77	0.059	1
997891.179.peg.1267	peg.1267	D-arabinose-5-phosphate isomerase (EC 5.3.1.13)	42	3.4	0.8	-1.27	0.23	1
997891.179.peg.1294	peg.1294	hypothetical protein	16	6154.8	15229.7	1.31	0.069	1
997891.179.peg.1266	peg.1266	Lysine decarboxylase	32	0	0.8	0.87	0.3	1
997891.179.peg.1264	peg.1264	Putative large secreted protein SCO0341	136	41.2	54.2	0.39	0.57	1
997891.179.peg.1238	peg.1238	FIG00413049: hypothetical protein	6	119.6	183.2	0.61	0.66	1
997891.179.peg.1239	peg.1239	hypothetical protein	87	204.6	238.6	0.22	0.67	1
997891.179.peg.124	peg.124	Alpha-glucosidase (EC 3.2.1.20)	125	44.8	980	4.42	0.31	1
997891.179.peg.1240	peg.1240	hypothetical protein	55	54.8	62.8	0.19	0.84	1
997891.179.peg.1241	peg.1241	hypothetical protein	69	74.9	139.3	0.89	0.17	1
997891.179.peg.1242	peg.1242	FIG00415081: hypothetical protein	3	0	2.9	1.96	1	1
997891.179.peg.1243	peg.1243	alpha-L-fucosidase (EC 3.2.1.51)	101	49.7	71.3	0.51	0.47	1
997891.179.peg.1244	peg.1244	Rossmann fold nucleotide-binding protein Smf possibly involved in DNA uptake	45	12.8	21.1	0.68	0.52	1
997891.179.peg.1245	peg.1245	Thioesterase family protein	22	52.2	25.2	-1.02	0.73	1
997891.179.peg.1246	peg.1246	tRNA-dihydrouridine synthase BT3326	38	132.2	142.7	0.11	0.86	1
997891.179.peg.1247	peg.1247	Putative helicase	41	94.5	81.8	-0.21	0.81	1
997891.179.peg.1248	peg.1248	Lactaldehyde reductase (EC 1.1.1.77)	59	38.9	74.8	0.92	0.1	1
997891.179.peg.1249	peg.1249	Oar protein	238	70.6	93.5	0.4	0.32	1
997891.179.peg.125	peg.125	hypothetical protein	175	88.6	113.3	0.35	0.52	1
997891.179.peg.1250	peg.1250	Glycerophosphoryl diester phosphodiesterase (EC 3.1.4.46)	38	37.8	84	1.13	0.3	1
997891.179.peg.1251	peg.1251	FIG00407436: hypothetical protein	56	61.5	75.8	0.3	0.74	1
997891.179.peg.1252	peg.1252	hypothetical protein	69	60.3	63.5	0.07	0.88	1
997891.179.peg.1253	peg.1253	4-hydroxy-tetrahydrodipicolinate reductase (EC 1.17.1.8)	44	0	0.2	0.27	1	1
997891.179.peg.1254	peg.1254	Signal peptidase I (EC 3.4.21.89)	94	4.6	2.7	-0.59	0.7	1
997891.179.peg.1255	peg.1255	Signal peptidase I (EC 3.4.21.89)	51	84.4	92.1	0.12	0.85	1
997891.179.peg.1256	peg.1256	hypothetical protein	44	117.5	87.9	-0.41	0.48	1
997891.179.peg.1257	peg.1257	Oxidoreductase, short-chain dehydrogenase/reductase family	43	76.8	83.6	0.12	0.89	1
997891.179.peg.1258	peg.1258	Mannonate dehydratase (EC 4.2.1.8)	62	85.7	96.5	0.17	0.81	1
997891.179.peg.1259	peg.1259	Outer membrane TonB-dependent transporter, utilization system for glycans and polysaccharides (PUL), SusC family	245	53.3	119.2	1.15	0.2	1
997891.179.peg.126	peg.126	Beta-lactamase class C-like and penicillin binding proteins (PBPs) superfamily	72	33.9	68.6	1	0.25	1
997891.179.peg.1260	peg.1260	Cell surface glycan-binding lipoprotein, utilization system for glycans and polysaccharides (PUL), SusD family	129	59	105.2	0.82	0.17	1
997891.179.peg.1261	peg.1261	Mucin-desulfating sulfatase	115	52.4	52.3	0	1	1
997891.179.peg.1262	peg.1262	Two-component system sensor histidine kinase/response regulator hybrid	284	82.9	131.3	0.66	0.18	1
997891.179.peg.1263	peg.1263	hypothetical protein	15	47.9	32.8	-0.53	0.63	1
997891.179.peg.1265	peg.1265	FIG007959: peptidase, M16 family	67	60	93.9	0.64	0.49	1
997891.179.peg.1295	peg.1295	hypothetical protein	33	8630.5	24214.2	1.49	0.025	1
997891.179.peg.1296	peg.1296	hypothetical protein	46	5476.8	10865.5	0.99	0.051	1
997891.179.peg.1297	peg.1297	Putative transmembrane protein	54	2347.3	2179.6	-0.11	0.81	1
997891.179.peg.1328	peg.1328	Transcriptional regulator, AsnC family	27	239.3	204.7	-0.22	0.7	1
997891.179.peg.1329	peg.1329	hypothetical protein	23	187.2	135.3	-0.47	0.73	1
997891.179.peg.133	peg.133	alpha-L-arabinofuranosidase (EC 3.2.1.55)	156	69	85.8	0.31	0.42	1
997891.179.peg.1330	peg.1330	Hemolysins and related proteins containing CBS domains	71	78.9	115.3	0.54	0.58	1
997891.179.peg.1331	peg.1331	Nudix hydrolase family protein	19	37.8	48.6	0.36	0.75	1
997891.179.peg.1332	peg.1332	TPR-domain-containing protein	168	45.3	48.3	0.09	0.77	1
997891.179.peg.1333	peg.1333	Putative TonB-dependent receptor	109	65.8	79.8	0.27	0.68	1
997891.179.peg.1334	peg.1334	DNA topoisomerase I (EC 5.99.1.2)	133	281.7	305.8	0.12	0.6	1
997891.179.peg.1335	peg.1335	Shikimate kinase I (EC 2.7.1.71)	23	206	122.7	-0.74	0.18	1
997891.179.peg.1336	peg.1336	Biosynthetic arginine decarboxylase (EC 4.1.1.19)	102	1348.3	4693.7	1.8	0.127	1
997891.179.peg.1337	peg.1337	N-succinylglutamate kinase	40	82.5	148.8	0.84	0.33	1
997891.179.peg.1338	peg.1338	RNA polymerase ECF-type sigma factor	24	107.7	198.2	0.87	0.43	1
997891.179.peg.1339	peg.1339	hypothetical protein	34	3926.6	6523.5	0.73	0.22	1
997891.179.peg.134	peg.134	Cell surface glycan-binding lipoprotein, utilization system for glycans and polysaccharides (PUL), SusD family	176	66.9	97.9	0.54	0.28	1
997891.179.peg.1340	peg.1340	hypothetical protein	46	46.8	40.2	-0.22	0.82	1
997891.179.peg.1341	peg.1341	Zinc metalloprotease	44	75	68.1	-0.14	0.84	1
997891.179.peg.1342	peg.1342	Acetyl xylan esterase 1; Cephalosporin-C deacetylase (EC 3.1.1.41)	89	69.4	55.9	-0.31	0.53	1
997891.179.peg.1343	peg.1343	hypothetical protein	36	99.7	180.9	0.85	0.66	1
997891.179.peg.1344	peg.1344	Transposase	9	31.9	11.7	-1.37	0.59	1
997891.179.peg.1345	peg.1345	FIG00403224: hypothetical protein	7	0	2.5	1.82	1	1
997891.179.peg.1346	peg.1346	Transcriptional regulator, AraC family	65	66.3	145.9	1.13	0.51	1
997891.179.peg.1347	peg.1347	hypothetical protein	195	77.3	94.8	0.29	0.47	1
997891.179.peg.1348	peg.1348	FIG00408455: hypothetical protein	11	0	3.2	2.06	0.44	1
997891.179.peg.1349	peg.1349	hypothetical protein	86	93.5	111.4	0.25	0.61	1
997891.179.peg.135	peg.135	Outer membrane TonB-dependent transporter, utilization system for glycans and polysaccharides (PUL), SusC family	288	35.9	43.5	0.27	0.48	1
997891.179.peg.1350	peg.1350	Radical SAM domain protein	94	42.8	175.2	2.01	0.23	1
997891.179.peg.1351	peg.1351	FIG00405879: hypothetical protein	16	26.9	18.8	-0.5	0.74	1
997891.179.peg.1352	peg.1352	Protein AraJ precursor	72	55.8	81.4	0.54	0.49	1
997891.179.peg.1353	peg.1353	hypothetical protein	33	95.7	151.4	0.66	0.48	1
997891.179.peg.1327	peg.1327	putative membrane protein	19	45.3	95.7	1.06	0.49	1
997891.179.peg.1326	peg.1326	hypothetical protein	178	90.3	134.1	0.56	0.26	1
997891.179.peg.1325	peg.1325	hypothetical protein	122	47.1	58.2	0.3	0.58	1
997891.179.peg.1324	peg.1324	putative two-component system, response regulator protein	56	115.4	2373.8	4.35	0.32	1
997891.179.peg.1298	peg.1298	FIG00411719: hypothetical protein	17	3403	2939.2	-0.21	0.7	1
997891.179.peg.1299	peg.1299	hypothetical protein	22	2649.2	2229.9	-0.25	0.66	1
997891.179.peg.13	peg.13	SSU ribosomal protein S18p @ SSU ribosomal protein S18p, zinc-independent	17	0	4.1	2.36	0.44	1
997891.179.peg.130	peg.130	Transposase	67	75	57.9	-0.37	0.48	1
997891.179.peg.1300	peg.1300	FIG00408007: hypothetical protein	7	0	26.3	4.77	0.62	1
997891.179.peg.1301	peg.1301	FMN adenylyltransferase (EC 2.7.7.2) / Riboflavin kinase (EC 2.7.1.26)	70	2.1	0.3	-1.29	0.32	1
997891.179.peg.1302	peg.1302	Haloacid dehalogenase-like hydrolase	37	0	0.7	0.77	0.45	1
997891.179.peg.1303	peg.1303	Calcium-transporting ATPase	179	5.6	4.6	-0.24	0.6	1
997891.179.peg.1304	peg.1304	hypothetical protein	5	229.7	411.4	0.84	0.5	1
997891.179.peg.1305	peg.1305	Rhamnogalacturonides degradation protein RhiN	93	54	61.6	0.19	0.79	1
997891.179.peg.1306	peg.1306	hypothetical protein	40	46.7	62.5	0.42	0.69	1
997891.179.peg.1307	peg.1307	hypothetical protein	52	49.7	521.6	3.37	0.41	1
997891.179.peg.1308	peg.1308	hypothetical protein	9	127.6	184.2	0.53	0.6	1
997891.179.peg.1309	peg.1309	FIG00410113: hypothetical protein	13	44.2	40.6	-0.12	0.98	1
997891.179.peg.1236	peg.1236	Succinate dehydrogenase iron-sulfur protein (EC 1.3.5.1)	45	3.2	0.4	-1.59	0.41	1
997891.179.peg.131	peg.131	COG5434 Endopygalactorunase	89	19.4	55.8	1.48	0.047	1
997891.179.peg.1311	peg.1311	Transcriptional regulator, MarR family	24	6531.6	8954.1	0.46	0.42	1
997891.179.peg.1312	peg.1312	D-alanyl-D-alanine dipeptidase	37	151.3	164.4	0.12	0.87	1
997891.179.peg.1313	peg.1313	SAM-dependent methyltransferase	54	132.9	121.8	-0.13	0.85	1
997891.179.peg.1314	peg.1314	Two-component transcriptional response regulator, OmpR family	40	50.2	48.1	-0.06	0.92	1
997891.179.peg.1315	peg.1315	Two-component system sensor histidine kinase	109	43.5	370.4	3.06	0.36	1
997891.179.peg.1316	peg.1316	Outer membrane receptor proteins, mostly Fe transport	128	130.1	190.4	0.55	0.58	1
997891.179.peg.1317	peg.1317	Sulfur acceptor protein > iron-sulfur cluster assembly SufE	26	0	0	0	1	1
997891.179.peg.1318	peg.1318	Aminopeptidase Y (Arg, Lys, Leu preference) (EC 3.4.11.15)	60	0	0	0	1	1
997891.179.peg.1319	peg.1319	Dipeptidase	80	44.9	56.2	0.32	0.53	1
997891.179.peg.132	peg.132	hypothetical protein	96	52.3	100.6	0.93	0.28	1
997891.179.peg.1320	peg.1320	Branched-chain phosphotransacylase (EC 2.3.1.- )	47	27.5	35.4	0.35	0.69	1
997891.179.peg.1321	peg.1321	Branched-chain acyl kinase	47	88.6	95.8	0.11	0.84	1
997891.179.peg.1322	peg.1322	Putative helicase	50	43.1	61.3	0.5	0.54	1
997891.179.peg.1323	peg.1323	hypothetical protein	200	63.2	91.3	0.52	0.12	1
997891.179.peg.1310	peg.1310	Thioredoxin	28	989.5	1237.5	0.32	0.69	1
997891.179.peg.1954	peg.1954	Oxaloacetate decarboxylase Na(+) pump, gamma chain (EC 4.1.1.3)	17	92.9	58	-0.67	0.53	1
997891.179.peg.1955	peg.1955	Oxaloacetate decarboxylase Na(+) pump, alpha chain (EC 4.1.1.3)	111	49.1	102.7	1.05	0.12	1
997891.179.peg.1956	peg.1956	Oxaloacetate decarboxylase Na(+) pump, beta chain (EC 4.1.1.3)	74	77.6	203.9	1.38	0.17	1
997891.179.peg.2592	peg.2592	hypothetical protein	73	31.5	20.3	-0.61	0.5	1
997891.179.peg.2593	peg.2593	hypothetical protein	8	0	0	0	1	1
997891.179.peg.2594	peg.2594	DNA-binding protein, histone-like family	23	74.9	58	-0.36	0.82	1
997891.179.peg.2595	peg.2595	hypothetical protein	11	0	3.2	2.08	0.47	1
997891.179.peg.2596	peg.2596	N-acetylmuramoyl-L-alanine amidase (EC 3.5.1.28)	21	129.9	94.1	-0.46	0.58	1
997891.179.peg.2597	peg.2597	Tyrosine-protein kinase (EC 2.7.10.2)	100	35.9	43.8	0.28	0.77	1
997891.179.peg.2598	peg.2598	Polysaccharide export outer membrane protein	35	94.3	96.2	0.03	0.99	1
997891.179.peg.2599	peg.2599	Glycosyltransferase	85	54	641.1	3.54	0.27	1
997891.179.peg.26	peg.26	Keratan-sulfate endo-1,4-beta-galactosidase (EC 3.2.1.103)	65	37.5	63.7	0.75	0.27	1
997891.179.peg.260	peg.260	hypothetical protein	64	98.7	124.4	0.33	0.68	1
997891.179.peg.2600	peg.2600	hypothetical protein	17	50.7	36.2	-0.47	0.83	1
997891.179.peg.2601	peg.2601	Integrase	44	26.1	49.5	0.9	0.53	1
997891.179.peg.2602	peg.2602	hypothetical protein	59	43.8	61.3	0.48	0.55	1
997891.179.peg.2603	peg.2603	hypothetical protein	67	42.9	29.5	-0.52	0.56	1
997891.179.peg.2604	peg.2604	Immunoreactive 53 kDa antigen PG123	66	58.7	47.4	-0.3	0.67	1
997891.179.peg.2605	peg.2605	hypothetical protein	32	13.5	7.4	-0.78	0.77	1
997891.179.peg.2606	peg.2606	Immunoreactive 53 kDa antigen PG123	42	37.6	28.9	-0.37	0.66	1
997891.179.peg.2607	peg.2607	hypothetical protein	33	34.8	33.6	-0.05	0.93	1
997891.179.peg.2608	peg.2608	Integrase	43	80.1	114.5	0.51	0.51	1
997891.179.peg.2609	peg.2609	hypothetical protein	134	40.7	71.7	0.8	0.15	1
997891.179.peg.261	peg.261	Transposase, IS4	29	24.8	72.1	1.51	0.18	1
997891.179.peg.2610	peg.2610	hypothetical protein	56	25.6	19.8	-0.36	0.57	1
997891.179.peg.2611	peg.2611	beta-galactosidase (EC 3.2.1.23)	214	43.6	64.5	0.55	0.26	1
997891.179.peg.2612	peg.2612	Predicted cobalt transporter in Bacteroides_Porphyromonas	91	28.4	48	0.74	0.31	1
997891.179.peg.2613	peg.2613	Outer membrane TonB-dependent transporter, utilization system for glycans and polysaccharides (PUL), SusC family	247	40.7	55.9	0.45	0.3	1
997891.179.peg.2614	peg.2614	Cell surface glycan-binding lipoprotein, utilization system for glycans and polysaccharides (PUL), SusD family	111	46.6	63	0.43	0.56	1
997891.179.peg.2615	peg.2615	FIG00406493: hypothetical protein	9	0	0	0	1	1
997891.179.peg.2616	peg.2616	Outer membrane TonB-dependent transporter, utilization system for glycans and polysaccharides (PUL), SusC family	222	58.8	61.5	0.06	0.83	1
997891.179.peg.2617	peg.2617	Cell surface glycan-binding lipoprotein, utilization system for glycans and polysaccharides (PUL), SusD family	91	86.8	84.6	-0.04	0.99	1
997891.179.peg.2591	peg.2591	hypothetical protein	9	0	0	0	1	1
997891.179.peg.2618	peg.2618	beta-galactosidase (EC 3.2.1.23)	193	32	40.8	0.34	0.44	1
997891.179.peg.2590	peg.2590	hypothetical protein	5	0	0	0	1	1
997891.179.peg.2589	peg.2589	Capsular polysaccharide transcription antitermination protein, UpxY family	19	75.6	72.7	-0.06	0.96	1
997891.179.peg.2562	peg.2562	hypothetical protein	83	31.1	38.9	0.31	0.69	1
997891.179.peg.2563	peg.2563	alpha-rhamnosidase	231	63.4	100.5	0.66	0.14	1
997891.179.peg.2564	peg.2564	Putative glycosyl hydrolase of unknown function (DUF1680)	110	40.5	75.7	0.89	0.11	1
997891.179.peg.2565	peg.2565	hypothetical protein	86	120.2	160.2	0.41	0.64	1
997891.179.peg.2566	peg.2566	alpha-L-rhamnosidase (EC 3.2.1.40)	110	44.4	40.3	-0.14	0.8	1
997891.179.peg.2567	peg.2567	hypothetical protein	11	39.2	50.4	0.36	0.85	1
997891.179.peg.2568	peg.2568	hypothetical protein	27	79.8	112.6	0.49	0.51	1
997891.179.peg.2569	peg.2569	Mannose-1-phosphate guanylyltransferase (EC 2.7.7.13)	66	21.8	43.3	0.96	0.21	1
997891.179.peg.257	peg.257	NADP-dependent malic enzyme (EC 1.1.1.40)	134	86.8	80.3	-0.11	0.84	1
997891.179.peg.2570	peg.2570	GDP-L-fucose synthetase (EC 1.1.1.271)	55	62.6	83.1	0.4	0.7	1
997891.179.peg.2571	peg.2571	GDP-mannose 4,6-dehydratase (EC 4.2.1.47)	63	43.3	35.9	-0.26	0.68	1
997891.179.peg.2572	peg.2572	Putative glycosyltransferase	52	38.6	105.9	1.43	0.3	1
997891.179.peg.2573	peg.2573	Glycosyl transferase, family 2	56	117.9	255.1	1.11	0.2	1
997891.179.peg.2574	peg.2574	hypothetical protein	113	17.8	22.1	0.3	0.69	1
997891.179.peg.2575	peg.2575	Acetyltransferase	48	65.8	133.4	1.01	0.46	1
997891.179.peg.2576	peg.2576	Glycosyltransferase	86	133.5	118.9	-0.17	0.73	1
997891.179.peg.2577	peg.2577	hypothetical protein	113	36.8	49	0.4	0.57	1
997891.179.peg.2578	peg.2578	hypothetical protein	145	13.9	24.7	0.79	0.45	1
997891.179.peg.2579	peg.2579	hypothetical protein	79	32.7	31.4	-0.06	0.96	1
997891.179.peg.258	peg.258	NAD-specific glutamate dehydrogenase (EC 1.4.1.2) @ NADP-specific glutamate dehydrogenase (EC 1.4.1.4)	75	76.6	75.6	-0.02	0.96	1
997891.179.peg.2580	peg.2580	2-dehydro-3-deoxygluconokinase (EC 2.7.1.45)	92	113.9	111.6	-0.03	0.96	1
997891.179.peg.2581	peg.2581	Acylneuraminate cytidylyltransferase	68	52.8	48.6	-0.12	0.9	1
997891.179.peg.2582	peg.2582	4-hydroxy-2-oxovalerate aldolase (EC 4.1.3.39)	168	68.4	76.1	0.15	0.85	1
997891.179.peg.2583	peg.2583	hypothetical protein	132	67.4	69.5	0.04	0.95	1
997891.179.peg.2584	peg.2584	Chloramphenicol acetyltransferase (EC 2.3.1.28)	70	24.6	31.5	0.34	0.7	1
997891.179.peg.2585	peg.2585	hypothetical protein	138	37.4	39.3	0.07	0.91	1
997891.179.peg.2586	peg.2586	Glycosyltransferase	121	56.9	40	-0.5	0.25	1
997891.179.peg.2587	peg.2587	Membrane protein involved in the export of O-antigen, teichoic acid lipoteichoic acids	158	38.2	62.7	0.7	0.16	1
997891.179.peg.2588	peg.2588	hypothetical protein	16	89.7	103.4	0.2	0.87	1
997891.179.peg.259	peg.259	hypothetical protein	90	70.2	75.6	0.11	0.75	1
997891.179.peg.2561	peg.2561	Rhamnogalacturonides degradation protein RhiN	83	57.1	89.2	0.63	0.23	1
997891.179.peg.2619	peg.2619	beta-galactosidase (EC 3.2.1.23)	168	47.9	52.1	0.12	0.84	1
997891.179.peg.2620	peg.2620	putative glycosyslhydrolase	160	61	116.3	0.92	0.19	1
997891.179.peg.2651	peg.2651	TonB-dependent receptor	134	56.8	732.3	3.67	0.21	1
997891.179.peg.2652	peg.2652	hypothetical protein	27	47.9	129.3	1.42	0.37	1
997891.179.peg.2653	peg.2653	O-acetylhomoserine sulfhydrylase (EC 2.5.1.49) @ O-succinylhomoserine sulfhydrylase (EC 2.5.1.48)	80	50.2	58.6	0.22	0.84	1
997891.179.peg.2654	peg.2654	L-lactate permease	103	53	94.1	0.82	0.36	1
997891.179.peg.2655	peg.2655	Uncharacterized protein CHU_1311	14	3065.9	3661.1	0.26	0.77	1
997891.179.peg.2656	peg.2656	Two-component system sensor histidine kinase	267	70.4	79.7	0.18	0.57	1
997891.179.peg.2657	peg.2657	Two-component transcriptional response regulator, LuxR family	34	54.9	72.8	0.4	0.8	1
997891.179.peg.2658	peg.2658	Aminobenzoyl-glutamate transport protein	52	22.1	57.7	1.35	0.16	1
997891.179.peg.2659	peg.2659	hypothetical protein	13	165.6	156.6	-0.08	1	1
997891.179.peg.266	peg.266	hypothetical protein	31	23.2	16.7	-0.45	0.72	1
997891.179.peg.2660	peg.2660	hypothetical protein	16	9	80.2	3.03	0.26	1
997891.179.peg.2661	peg.2661	hypothetical protein	7	82	84.2	0.04	1	1
997891.179.peg.2662	peg.2662	Small-conductance mechanosensitive channel	80	34.1	50.1	0.54	0.52	1
997891.179.peg.2663	peg.2663	hypothetical protein	9	0	7.8	3.13	0.83	1
997891.179.peg.2664	peg.2664	Long-chain-fatty-acid--CoA ligase (EC 6.2.1.3)	86	63.4	86.9	0.45	0.42	1
997891.179.peg.2665	peg.2665	Transcriptional regulator, MerR family	33	113.1	159.2	0.49	0.75	1
997891.179.peg.2666	peg.2666	Riboflavin synthase eubacterial/eukaryotic (EC 2.5.1.9)	36	0	0	0	1	1
997891.179.peg.2667	peg.2667	Inner membrane protein YihY, formerly thought to be RNase BN	82	59.5	107.7	0.84	0.21	1
997891.179.peg.2668	peg.2668	hypothetical protein	16	0	14.3	3.93	0.15	1
997891.179.peg.2669	peg.2669	DnaJ-class molecular chaperone CbpA	50	40.2	51.8	0.36	0.72	1
997891.179.peg.267	peg.267	Co-activator of prophage gene expression IbrA	105	43.7	40.3	-0.12	0.89	1
997891.179.peg.2670	peg.2670	Two-component system sensor histidine kinase	137	47.2	68.5	0.53	0.28	1
997891.179.peg.2671	peg.2671	5'-nucleotidase (EC 3.1.3.5); 2',3'-cyclic-nucleotide 2'-phosphodiesterase (EC 3.1.4.16); Putative UDP-sugar hydrolase (EC 3.6.1.45)	100	54.5	97.3	0.82	0.14	1
997891.179.peg.2672	peg.2672	FIG00413460: hypothetical protein	6	119.6	212.4	0.82	0.78	1
997891.179.peg.2673	peg.2673	TonB-dependent receptor; Outer membrane receptor for ferrienterochelin and colicins	126	59.2	76.8	0.37	0.49	1
997891.179.peg.2674	peg.2674	Lysine 2,3-aminomutase (EC 5.4.3.2)	114	59.2	87	0.55	0.46	1
997891.179.peg.2675	peg.2675	hypothetical protein	184	25.7	38.6	0.57	0.3	1
997891.179.peg.2676	peg.2676	alpha-rhamnosidase	141	14.3	34.1	1.2	0.063	1
997891.179.peg.2677	peg.2677	Polygalacturonase (EC 3.2.1.15)	57	35.3	70	0.97	0.33	1
997891.179.peg.2650	peg.2650	hypothetical protein	10	631.6	531	-0.25	0.76	1
997891.179.peg.262	peg.262	Transposase, IS4	45	82.9	146.7	0.82	0.49	1
997891.179.peg.265	peg.265	NAD-specific glutamate dehydrogenase (EC 1.4.1.2)	92	162.3	186.8	0.2	0.6	1
997891.179.peg.2648	peg.2648	Probable low-affinity inorganic phosphate transporter	68	29.6	56.6	0.91	0.31	1
997891.179.peg.2621	peg.2621	Sialic acid-specific 9-O-acetylesterase	87	44.6	62.5	0.48	0.45	1
997891.179.peg.2622	peg.2622	hypothetical protein	137	50.3	72.9	0.53	0.27	1
997891.179.peg.2623	peg.2623	hypothetical protein	9	0	35.2	5.18	0.24	1
997891.179.peg.2624	peg.2624	Choloylglycine hydrolase (EC 3.5.1.24)	84	20.5	52.2	1.31	0.56	1
997891.179.peg.2625	peg.2625	hypothetical protein	72	0	0	0	1	1
997891.179.peg.2626	peg.2626	IstB domain protein ATP-binding protein	41	0	0	0	1	1
997891.179.peg.2627	peg.2627	hypothetical protein	46	56.2	57.4	0.03	0.95	1
997891.179.peg.2628	peg.2628	hypothetical protein	51	33.8	31.5	-0.1	0.9	1
997891.179.peg.2629	peg.2629	hypothetical protein	56	43.6	65.9	0.59	0.65	1
997891.179.peg.263	peg.263	hypothetical protein	92	276.2	293.6	0.09	0.84	1
997891.179.peg.2630	peg.2630	ISNCY family transposase	30	0	114.5	6.85	0.27	1
997891.179.peg.2631	peg.2631	ISNCY family transposase	35	0	0	0	1	1
997891.179.peg.2632	peg.2632	hypothetical protein	12	0	0	0	1	1
997891.179.peg.2633	peg.2633	hypothetical protein	155	39.8	46.7	0.23	0.84	1
997891.179.peg.2634	peg.2634	putative ribose phosphate pyrophosphokinase	13	22.1	12.8	-0.74	0.62	1
997891.179.peg.2635	peg.2635	Mobile element protein	32	31.4	153.1	2.25	0.3	1
997891.179.peg.2636	peg.2636	Integrase	29	34.7	31.8	-0.12	0.86	1
997891.179.peg.2637	peg.2637	Integrase	6	0	8.8	3.29	0.48	1
997891.179.peg.2638	peg.2638	Integrase	34	21.1	46.7	1.11	0.47	1
997891.179.peg.2639	peg.2639	Tetracycline resistance element mobilization regulatory protein RteC	83	45	873.8	4.25	0.26	1
997891.179.peg.264	peg.264	Phosphoenolpyruvate synthase / Pyruvate phosphate dikinase	193	84.8	99.5	0.23	0.61	1
997891.179.peg.2640	peg.2640	Nitroreductase	54	58.5	35.2	-0.72	0.5	1
997891.179.peg.2641	peg.2641	hypothetical protein	27	5.3	12	1.05	0.61	1
997891.179.peg.2642	peg.2642	Transcriptional regulator, HxlR family	27	47.9	32	-0.57	0.6	1
997891.179.peg.2643	peg.2643	Magnesium and cobalt transport protein CorA	88	34.3	76.5	1.14	0.2	1
997891.179.peg.2644	peg.2644	Transcriptional regulator, AsnC family	45	44.7	83.9	0.89	0.32	1
997891.179.peg.2645	peg.2645	hypothetical protein	34	50.7	76.4	0.58	0.43	1
997891.179.peg.2646	peg.2646	DedA protein	56	48.7	69.6	0.51	0.52	1
997891.179.peg.2647	peg.2647	Phosphate transport regulator (distant homolog of PhoU)	38	18.9	36.9	0.93	0.33	1
997891.179.peg.2649	peg.2649	hypothetical protein	14	615.2	636.5	0.05	0.95	1
997891.179.peg.2560	peg.2560	Putative large secreted protein SCO0341	151	65.6	123.6	0.9	0.25	1
997891.179.peg.256	peg.256	RND efflux system, membrane fusion protein	77	2330.4	3234.8	0.47	0.073	1
997891.179.peg.2559	peg.2559	Enolase (EC 4.2.1.11)	67	248.5	336	0.43	0.13	1
997891.179.peg.2472	peg.2472	hypothetical protein	25	775.2	995.7	0.36	0.46	1
997891.179.peg.2473	peg.2473	hypothetical protein	9	223.3	234.6	0.07	0.95	1
997891.179.peg.2474	peg.2474	Dihydroxy-acid dehydratase (EC 4.2.1.9)	114	51.6	67.1	0.37	0.6	1
997891.179.peg.2475	peg.2475	Acetolactate synthase large subunit (EC 2.2.1.6)	107	165	206.9	0.32	0.76	1
997891.179.peg.2476	peg.2476	Acetolactate synthase small subunit (EC 2.2.1.6)	39	81	150.7	0.89	0.32	1
997891.179.peg.2477	peg.2477	Acyl-ACP thioesterase	60	81.3	67.4	-0.27	0.8	1
997891.179.peg.2478	peg.2478	Ketol-acid reductoisomerase (NAD(+)) (EC 1.1.1.382)	60	93.3	127.5	0.45	0.41	1
997891.179.peg.2479	peg.2479	TonB family protein	85	65.9	72.8	0.14	0.72	1
997891.179.peg.248	peg.248	hypothetical protein	15	0	3.5	2.18	0.21	1
997891.179.peg.2480	peg.2480	hypothetical protein	6	0	0	0	1	1
997891.179.peg.2481	peg.2481	Peptidyl-prolyl cis-trans isomerase (EC 5.2.1.8)	130	915.4	788.4	-0.22	0.13	1
997891.179.peg.2482	peg.2482	Hemolysins and related proteins containing CBS domains	97	68.1	57.3	-0.25	0.67	1
997891.179.peg.2483	peg.2483	Lipopolysaccharide export system protein LptC	43	3.3	7	0.87	0.53	1
997891.179.peg.2484	peg.2484	TPR domain protein	86	0	0.1	0.14	1	1
997891.179.peg.2485	peg.2485	Putative outer membrane protein	107	0	0	0	1	1
997891.179.peg.2486	peg.2486	Pantothenate kinase type III, CoaX-like (EC 2.7.1.33)	51	42.2	40.3	-0.07	0.96	1
997891.179.peg.2487	peg.2487	hypothetical protein	95	0	1.2	1.14	0.14	1
997891.179.peg.2488	peg.2488	Alkaline phosphatase (EC 3.1.3.1)	114	1.3	2	0.41	0.61	1
997891.179.peg.2489	peg.2489	Protein translocase subunit SecA	178	24.2	40.7	0.73	0.44	1
997891.179.peg.249	peg.249	RND efflux system, inner membrane transporter	210	55.4	59.9	0.11	0.75	1
997891.179.peg.2490	peg.2490	hypothetical protein	71	72.8	60.9	-0.25	0.67	1
997891.179.peg.2491	peg.2491	hypothetical protein	34	46.4	28.7	-0.68	0.32	1
997891.179.peg.2492	peg.2492	FIG00404684: hypothetical protein	32	601.1	425.4	-0.5	0.16	1
997891.179.peg.2493	peg.2493	RNA polymerase ECF-type sigma factor	42	71.8	79.1	0.14	0.88	1
997891.179.peg.2494	peg.2494	hypothetical protein	29	475.2	482.9	0.02	0.95	1
997891.179.peg.2495	peg.2495	Valyl-tRNA synthetase (EC 6.1.1.9)	170	0.8	0	-0.88	0.29	1
997891.179.peg.2496	peg.2496	Nucleoside triphosphate pyrophosphohydrolase MazG (EC 3.6.1.8)	36	59.8	60.7	0.02	1	1
997891.179.peg.2497	peg.2497	Cell surface glycan-binding lipoprotein, utilization system for glycans and polysaccharides (PUL), SusD family	140	59.5	70.3	0.24	0.83	1
997891.179.peg.2498	peg.2498	Outer membrane TonB-dependent transporter, utilization system for glycans and polysaccharides (PUL), SusC family	291	27.6	38.9	0.48	0.43	1
997891.179.peg.2471	peg.2471	FKBP-type peptidyl-prolyl cis-trans isomerase SlyD (EC 5.2.1.8)	34	557.3	638.7	0.2	0.73	1
997891.179.peg.2499	peg.2499	hypothetical protein	35	471.7	537.1	0.19	0.69	1
997891.179.peg.2470	peg.2470	Cell surface glycan-binding lipoprotein, utilization system for glycans and polysaccharides (PUL), SusD family	114	85.6	103.8	0.27	0.52	1
997891.179.peg.2469	peg.2469	Outer membrane TonB-dependent transporter, utilization system for glycans and polysaccharides (PUL), SusC family	261	83.1	111.5	0.42	0.46	1
997891.179.peg.2441	peg.2441	hypothetical protein	89	51.6	43.6	-0.24	0.78	1
997891.179.peg.2442	peg.2442	hypothetical protein	67	34.3	102.4	1.55	0.14	1
997891.179.peg.2443	peg.2443	hypothetical protein	29	14.9	21.2	0.49	0.74	1
997891.179.peg.2444	peg.2444	Integrase	87	23.1	20.2	-0.19	0.81	1
997891.179.peg.2445	peg.2445	hypothetical protein	45	0	1	0.98	0.51	1
997891.179.peg.2446	peg.2446	tmRNA-binding protein SmpB	32	0	0	0	1	1
997891.179.peg.2447	peg.2447	5-methyltetrahydrofolate--homocysteine methyltransferase (EC 2.1.1.13)	153	79.8	1217.9	3.92	0.145	1
997891.179.peg.2448	peg.2448	Nucleotidyl transferase possibly involved in threonylcarbamoyladenosine formation	55	54.8	63.4	0.21	0.76	1
997891.179.peg.2449	peg.2449	Phosphotransferase involved in threonylcarbamoyladenosine t(6)A37 formation in tRNA	86	28.4	49.1	0.77	0.43	1
997891.179.peg.245	peg.245	Probable poly(beta-D-mannuronate) O-acetylase (EC 2.3.1.-)	111	84.1	58.5	-0.52	0.47	1
997891.179.peg.2450	peg.2450	Xanthine permease	89	77.4	93.4	0.27	0.63	1
997891.179.peg.2451	peg.2451	Xanthine phosphoribosyltransferase (EC 2.4.2.22)	31	50.9	65.8	0.36	0.69	1
997891.179.peg.2452	peg.2452	hypothetical protein	27	58.5	102.8	0.8	0.41	1
997891.179.peg.2453	peg.2453	hypothetical protein	12	23.9	32.3	0.42	0.64	1
997891.179.peg.2454	peg.2454	NADPH nitroreductase	39	51.5	64	0.31	0.71	1
997891.179.peg.2455	peg.2455	N-acyl-L-amino acid amidohydrolase (EC 3.5.1.14)	77	50.3	60.8	0.27	0.68	1
997891.179.peg.2456	peg.2456	Chorismate synthase (EC 4.2.3.5)	69	16.6	13.3	-0.31	0.81	1
997891.179.peg.2457	peg.2457	LemA family protein	38	83.1	130.5	0.64	0.36	1
997891.179.peg.2458	peg.2458	Beta-propeller domains of methanol dehydrogenase type	47	33.6	37.4	0.15	0.85	1
997891.179.peg.2459	peg.2459	Hydrolase, alpha/beta fold family	69	81.1	108	0.41	0.51	1
997891.179.peg.246	peg.246	Putative periplasmic protein	67	57.8	68.5	0.24	0.76	1
997891.179.peg.2460	peg.2460	Shikimate 5-dehydrogenase I alpha (EC 1.1.1.25)	50	43.1	29.5	-0.53	0.59	1
997891.179.peg.2461	peg.2461	Demethylmenaquinone methyltransferase (EC 2.1.1.163)	38	11.3	4.4	-1.19	0.18	1
997891.179.peg.2462	peg.2462	Phosphoribosylaminoimidazole-succinocarboxamide synthase (EC 6.3.2.6)	51	39.4	14.8	-1.35	0.034	1
997891.179.peg.2464	peg.2464	hypothetical protein	36	63.8	98.2	0.61	0.5	1
997891.179.peg.2465	peg.2465	tRNA pseudouridine(38-40) synthase (EC 5.4.99.12)	54	146.2	174	0.25	0.71	1
997891.179.peg.2466	peg.2466	Domain often clustered or fused with uracil-DNA glycosylase	32	269.2	361.5	0.42	0.55	1
997891.179.peg.2467	peg.2467	Biotin synthase related domain containing protein	80	37.7	730.8	4.24	0.22	1
997891.179.peg.2468	peg.2468	Thioredoxin family protein	113	30.5	36.3	0.25	0.69	1
997891.179.peg.247	peg.247	Putative periplasmic protein	93	64.8	45.3	-0.51	0.39	1
997891.179.peg.25	peg.25	hypothetical protein	6	0	8.8	3.3	0.37	1
997891.179.peg.250	peg.250	RND efflux system, membrane fusion protein	72	87.7	145.4	0.72	0.31	1
997891.179.peg.2500	peg.2500	hypothetical protein	28	635.7	797.2	0.33	0.54	1
997891.179.peg.2532	peg.2532	hypothetical protein	42	0	0	0	1	1
997891.179.peg.2533	peg.2533	hypothetical protein	54	26.6	46.8	0.79	0.41	1
997891.179.peg.2534	peg.2534	Protein translocase membrane subunit SecG	20	1083.8	1363.6	0.33	0.73	1
997891.179.peg.2535	peg.2535	Exodeoxyribonuclease III (EC 3.1.11.2)	45	31.9	47.6	0.56	0.42	1
997891.179.peg.2536	peg.2536	hypothetical protein	30	9.6	15.5	0.65	0.58	1
997891.179.peg.2537	peg.2537	Pirin	59	136.3	272.8	1	0.51	1
997891.179.peg.2538	peg.2538	6,7-dimethyl-8-ribityllumazine synthase (EC 2.5.1.78)	39	0	0.5	0.54	0.63	1
997891.179.peg.2539	peg.2539	FIG170660: TPR domain protein	48	3	0	-2	0.34	1
997891.179.peg.254	peg.254	Efflux transport system, outer membrane factor (OMF) lipoprotein	77	2738.7	3286.4	0.26	0.23	1
997891.179.peg.2540	peg.2540	DNA recombination and repair protein RecF	72	0	0.5	0.58	1	1
997891.179.peg.2541	peg.2541	Zn-ribbon-containing, possibly RNA-binding protein and truncated derivatives	19	0	0	0	1	1
997891.179.peg.2542	peg.2542	5-formyltetrahydrofolate cyclo-ligase (EC 6.3.3.2)	28	92.3	103	0.16	0.78	1
997891.179.peg.2543	peg.2543	Carboxy-terminal processing protease	105	36.9	53.6	0.53	0.34	1
997891.179.peg.2544	peg.2544	dCMP deaminase (EC 3.5.4.12)	23	0	0.4	0.47	1	1
997891.179.peg.2545	peg.2545	hypothetical protein	35	0	1.2	1.17	0.19	1
997891.179.peg.2546	peg.2546	Dipeptidyl carboxypeptidase Dcp (EC 3.4.15.5)	104	5.5	2.3	-0.99	0.128	1
997891.179.peg.2547	peg.2547	Hcp transcriptional regulator HcpR (Crp/Fnr family)	53	24.4	23.3	-0.06	0.89	1
997891.179.peg.2548	peg.2548	MarC family integral membrane protein	44	42.4	64.2	0.59	0.54	1
997891.179.peg.2549	peg.2549	FAD:protein FMN transferase (EC 2.7.1.180)	75	1.9	0.2	-1.24	0.3	1
997891.179.peg.255	peg.255	RND efflux system, inner membrane transporter	207	2726.1	3707.7	0.44	0.124	1
997891.179.peg.2550	peg.2550	Putative manganese efflux pump MntP	36	0	0.2	0.32	1	1
997891.179.peg.2551	peg.2551	hypothetical protein	54	2.7	1	-0.89	0.61	1
997891.179.peg.2552	peg.2552	hypothetical protein	39	0	1.6	1.36	0.26	1
997891.179.peg.2553	peg.2553	Glycosyl transferase, group 2 family	67	2.1	0.1	-1.48	0.35	1
997891.179.peg.2554	peg.2554	hypothetical protein	44	0	0.2	0.26	1	1
997891.179.peg.2555	peg.2555	ATP-dependent DNA helicase RecQ	130	62.9	257.2	2.01	0.18	1
997891.179.peg.2556	peg.2556	hypothetical protein	8	340.9	375	0.14	0.83	1
997891.179.peg.2557	peg.2557	hypothetical protein	5	0	0	0	1	1
997891.179.peg.2558	peg.2558	hypothetical protein	92	4.7	13.7	1.37	0.56	1
997891.179.peg.2531	peg.2531	Transcriptional regulator	80	1.8	0.1	-1.33	0.36	1
997891.179.peg.2530	peg.2530	Inositol-1-phosphate synthase (EC 5.5.1.4)	80	2199.9	2845.8	0.37	0.29	1
997891.179.peg.253	peg.253	Acyl-[acyl-carrier-protein]--UDP-N-acetylglucosamine O-acyltransferase (EC 2.3.1.129)	75	3787.9	6470.7	0.77	0.015	1
997891.179.peg.2529	peg.2529	Putative ribokinase	80	104.1	90.4	-0.2	0.63	1
997891.179.peg.2501	peg.2501	RNA polymerase ECF-type sigma factor	44	26.1	19.8	-0.38	0.7	1
997891.179.peg.2502	peg.2502	Ribonuclease Z (EC 3.1.26.11)	54	119.6	168.5	0.49	0.48	1
997891.179.peg.2503	peg.2503	hypothetical domain / Cold shock protein of CSP family	33	43.5	27.9	-0.62	0.58	1
997891.179.peg.2504	peg.2504	SSU ribosomal protein S1p	92	18.7	13.2	-0.47	0.7	1
997891.179.peg.2505	peg.2505	hypothetical protein	14	0	0.6	0.71	1	1
997891.179.peg.2506	peg.2506	Two-component system sensor histidine kinase	112	35.9	57.5	0.67	0.3	1
997891.179.peg.2507	peg.2507	Putative periplasmic protein	46	93.6	170.6	0.86	0.5	1
997891.179.peg.2508	peg.2508	N-acetylmuramic acid 6-phosphate etherase (EC 4.2.1.126)	18	63.8	57.6	-0.14	0.89	1
997891.179.peg.2509	peg.2509	N-acetylmuramic acid 6-phosphate etherase (EC 4.2.1.126)	38	75.6	66.1	-0.19	0.88	1
997891.179.peg.251	peg.251	Efflux transport system, outer membrane factor (OMF) lipoprotein BT_2688	92	39	51.6	0.39	0.59	1
997891.179.peg.2510	peg.2510	hypothetical protein	57	68	126.2	0.88	0.23	1
997891.179.peg.2511	peg.2511	Two-component transcriptional response regulator, LuxR family	68	33.8	27.7	-0.28	0.68	1
997891.179.peg.2512	peg.2512	Two-component system sensor histidine kinase	77	48.5	72	0.56	0.49	1
997891.179.peg.2513	peg.2513	hypothetical protein	45	35.1	49	0.47	0.57	1
997891.179.peg.2678	peg.2678	conserved hypothetical protein-putative secreted protein	57	118.4	129.7	0.13	0.84	1
997891.179.peg.2514	peg.2514	hypothetical protein	41	80.5	91.2	0.18	0.81	1
997891.179.peg.2516	peg.2516	hypothetical protein	45	54.2	101.3	0.89	0.52	1
997891.179.peg.2517	peg.2517	AmpG protein, beta-lactamase induction signal transducer	84	73.5	80.9	0.14	0.89	1
997891.179.peg.2518	peg.2518	Amidase enhancer	67	42.9	104	1.26	0.24	1
997891.179.peg.2519	peg.2519	putative glycosyltransferase - possibly involved in cell wall localization and side chain formation of rhamnose-glucose polysaccharide	123	79.4	138.8	0.8	0.18	1
997891.179.peg.252	peg.252	TetR family transcriptional regulator probably coupled to RND multidrug efflux transporter	44	2339.3	3302.3	0.5	0.22	1
997891.179.peg.2520	peg.2520	23S rRNA (adenine(2503)-C(2))-methyltransferase @ tRNA (adenine(37)-C(2))-methyltransferase (EC 2.1.1.192)	58	106.4	46.2	-1.19	0.046	1
997891.179.peg.2521	peg.2521	hypothetical protein	79	56.3	31.4	-0.83	0.086	1
997891.179.peg.2522	peg.2522	4-hydroxythreonine-4-phosphate dehydrogenase (EC 1.1.1.262)	67	147.8	124.3	-0.25	0.52	1
997891.179.peg.2523	peg.2523	Nucleoside-diphosphate-sugar pyrophosphorylase	49	205.1	142.8	-0.52	0.48	1
997891.179.peg.2524	peg.2524	hypothetical protein	57	128.4	84.4	-0.6	0.47	1
997891.179.peg.2525	peg.2525	Phosphatidylglycerophosphate synthase	71	30.3	20.8	-0.52	0.41	1
997891.179.peg.2526	peg.2526	hypothetical protein	73	208.4	188.5	-0.14	0.76	1
997891.179.peg.2527	peg.2527	Pyrimidine 5'-nucleotidase YjjG (EC 3.1.3.5)	51	19.7	19.3	-0.03	0.98	1
997891.179.peg.2528	peg.2528	Homolog of fucose/glucose/galactose permeases	84	49.6	54.3	0.13	0.86	1
997891.179.peg.2515	peg.2515	hypothetical protein	40	17.9	33.9	0.88	0.43	1
997891.179.peg.2440	peg.2440	hypothetical protein	8	35.9	90	1.3	0.36	1
997891.179.peg.2679	peg.2679	hypothetical protein	12	0	19	4.32	0.21	1
997891.179.peg.2680	peg.2680	Two-component system sensor histidine kinase	169	67.1	80.2	0.25	0.65	1
997891.179.peg.2832	peg.2832	hypothetical protein	34	71.8	76.5	0.09	0.89	1
997891.179.peg.2833	peg.2833	Bis-ABC ATPase Uup	80	68.2	77.2	0.18	0.71	1
997891.179.peg.2834	peg.2834	Integrase	67	45	83.2	0.87	0.2	1
997891.179.peg.2835	peg.2835	Capsular polysaccharide transcription antitermination protein, UpxY family	51	56.3	57.5	0.03	0.94	1
997891.179.peg.2836	peg.2836	putative flippase	178	48.4	42.2	-0.19	0.63	1
997891.179.peg.2837	peg.2837	Related to F420H2-dehydrogenase, beta subunit	118	43.8	41.7	-0.07	0.9	1
997891.179.peg.2838	peg.2838	hypothetical protein	138	38.5	38.5	0	1	1
997891.179.peg.2839	peg.2839	hypothetical protein	128	78.5	106.8	0.44	0.65	1
997891.179.peg.284	peg.284	Exodeoxyribonuclease VII large subunit (EC 3.1.11.6)	81	76.2	88.1	0.21	0.82	1
997891.179.peg.2840	peg.2840	putative glycosyltransferase( EC:2.4.1.- )	105	35.5	43.9	0.3	0.8	1
997891.179.peg.2841	peg.2841	Glycosyltransferase	92	31.2	49.4	0.65	0.33	1
997891.179.peg.2842	peg.2842	hypothetical protein	102	61.9	381.7	2.6	0.29	1
997891.179.peg.2843	peg.2843	Glycosyl transferase, group 1 family protein	98	46.9	75.9	0.68	0.35	1
997891.179.peg.2844	peg.2844	exopolysaccharide biosynthesis protein	110	11.7	16.5	0.46	0.5	1
997891.179.peg.2845	peg.2845	hypothetical protein	55	52.2	51.1	-0.03	1	1
997891.179.peg.2846	peg.2846	dTDP-glucose 4,6-dehydratase (EC 4.2.1.46)	62	71.8	69.6	-0.04	0.88	1
997891.179.peg.2847	peg.2847	UDP-glucose 6-dehydrogenase (EC 1.1.1.22)	73	43.3	35.9	-0.26	0.54	1
997891.179.peg.2848	peg.2848	hypothetical protein	111	36.2	27.7	-0.37	0.58	1
997891.179.peg.2849	peg.2849	hypothetical protein	10	0	13.2	3.82	0.59	1
997891.179.peg.285	peg.285	Subtilisin-like serine proteases	79	29.1	43.8	0.58	0.38	1
997891.179.peg.2850	peg.2850	hypothetical protein	9	31.9	56.7	0.81	0.54	1
997891.179.peg.2851	peg.2851	Nucleotidyltransferase domain protein, BT0168 group	15	105.3	109.1	0.05	1	1
997891.179.peg.2852	peg.2852	UPF0331 protein MA_1296	27	42.5	23.8	-0.81	0.44	1
997891.179.peg.2853	peg.2853	N-acetylmuramoyl-L-alanine amidase	17	0	5.2	2.62	0.096	1
997891.179.peg.2854	peg.2854	FIG00402644: hypothetical protein	7	41	15.1	-1.38	0.25	1
997891.179.peg.2855	peg.2855	hypothetical protein	11	0	24	4.64	0.29	1
997891.179.peg.2856	peg.2856	FIG00403148: hypothetical protein	6	0	0	0	1	1
997891.179.peg.2857	peg.2857	hypothetical protein	53	40.6	38.2	-0.09	0.89	1
997891.179.peg.2858	peg.2858	hypothetical protein	26	127	131.4	0.05	0.91	1
997891.179.peg.2831	peg.2831	Lactoylglutathione lyase (EC 4.4.1.5)	19	45.3	67.5	0.56	0.7	1
997891.179.peg.2859	peg.2859	hypothetical protein	11	78.3	64.7	-0.27	0.79	1
997891.179.peg.2830	peg.2830	Metal-dependent hydrolase	35	41	480.9	3.52	0.36	1
997891.179.peg.2829	peg.2829	hypothetical protein	76	107.7	146.1	0.44	0.41	1
997891.179.peg.2802	peg.2802	hypothetical protein	13	0	2	1.6	0.37	1
997891.179.peg.2803	peg.2803	beta-galactosidase (EC 3.2.1.23)	136	61.2	72.3	0.24	0.68	1
997891.179.peg.2804	peg.2804	Periplasmic ligand-binding sensor domain COG3292 / BaeS-type histidine kinase / OmpR-type DNA-binding response regulator	291	49.3	74.2	0.58	0.25	1
997891.179.peg.2805	peg.2805	hypothetical protein	54	8	19	1.16	0.25	1
997891.179.peg.2806	peg.2806	Outer membrane TonB-dependent transporter, utilization system for glycans and polysaccharides (PUL), SusC family	243	48.4	52.2	0.11	0.73	1
997891.179.peg.2807	peg.2807	Cell surface glycan-binding lipoprotein, utilization system for glycans and polysaccharides (PUL), SusD family	143	53.2	54.9	0.04	0.99	1
997891.179.peg.2808	peg.2808	Pectate lyase (EC 4.2.2.2)	113	22.9	44.9	0.94	0.38	1
997891.179.peg.2809	peg.2809	hypothetical protein	41	42	35.8	-0.23	0.84	1
997891.179.peg.281	peg.281	Integral membrane protein	25	63.2	64.4	0.03	0.98	1
997891.179.peg.2810	peg.2810	Pectate lyase (EC 4.2.2.2)	108	74.4	76.3	0.04	0.9	1
997891.179.peg.2811	peg.2811	hypothetical protein	187	64.5	76.4	0.24	0.53	1
997891.179.peg.2812	peg.2812	RNA polymerase ECF-type sigma factor	46	37.4	59.1	0.64	0.49	1
997891.179.peg.2813	peg.2813	hypothetical protein	21	68.4	50.7	-0.42	0.72	1
997891.179.peg.2814	peg.2814	Outer membrane TonB-dependent transporter, utilization system for glycans and polysaccharides (PUL), SusC family	286	50.7	71	0.48	0.26	1
997891.179.peg.2815	peg.2815	Cell surface glycan-binding lipoprotein, utilization system for glycans and polysaccharides (PUL), SusD family	174	35.5	38.4	0.11	0.83	1
997891.179.peg.2816	peg.2816	hypothetical protein	13	11	2	-1.99	0.25	1
997891.179.peg.2817	peg.2817	ISNCY family transposase	33	4.4	2.4	-0.66	0.65	1
997891.179.peg.2818	peg.2818	ISNCY family transposase	25	28.7	53.8	0.88	0.53	1
997891.179.peg.2819	peg.2819	Outer membrane TonB-dependent transporter, utilization system for glycans and polysaccharides (PUL), SusC family	282	43.3	54.2	0.32	0.37	1
997891.179.peg.282	peg.282	Branched-chain amino acid aminotransferase (EC 2.6.1.42)	68	82.3	283	1.77	0.29	1
997891.179.peg.2820	peg.2820	Cell surface glycan-binding lipoprotein, utilization system for glycans and polysaccharides (PUL), SusD family	170	55.7	67.2	0.27	0.59	1
997891.179.peg.2821	peg.2821	methylcobamide:CoM methyltransferase-related protein	47	9.2	23	1.24	0.16	1
997891.179.peg.2822	peg.2822	Methionine synthase activation domain (EC 2.1.1.13)	36	75.8	118.5	0.64	0.5	1
997891.179.peg.2823	peg.2823	Sodium/glucose cotransporter 1	80	21.5	40.3	0.87	0.43	1
997891.179.peg.2824	peg.2824	Corrinoid methyltransferase protein	73	66.9	59.6	-0.16	0.88	1
997891.179.peg.2825	peg.2825	alpha-xylosidase (EC 3.2.1.177)	95	48.4	55.2	0.19	0.75	1
997891.179.peg.2826	peg.2826	hypothetical protein	109	76.4	105.4	0.46	0.49	1
997891.179.peg.2827	peg.2827	Transcription termination factor Rho	93	0	0.1	0.13	1	1
997891.179.peg.2828	peg.2828	RidA/YER057c/UK114 superfamily protein	22	652.5	36683.5	5.81	0.32	1
997891.179.peg.283	peg.283	Exodeoxyribonuclease VII small subunit (EC 3.1.11.6)	15	153.1	143.4	-0.09	0.91	1
997891.179.peg.2801	peg.2801	Transcription accessory protein (S1 RNA-binding domain)	84	35.9	48.6	0.43	0.35	1
997891.179.peg.286	peg.286	Multi antimicrobial extrusion protein (Na(+)/drug antiporter), MATE family of MDR efflux pumps	92	28.1	36	0.35	0.68	1
997891.179.peg.2861	peg.2861	hypothetical protein	7	61.5	20.1	-1.57	0.42	1
997891.179.peg.2894	peg.2894	ATP synthase F0 sector subunit b (EC 3.6.3.14)	20	129.2	62.7	-1.03	0.12	1
997891.179.peg.2896	peg.2896	ATP synthase alpha chain (EC 3.6.3.14)	85	847.8	793	-0.1	0.98	1
997891.179.peg.2898	peg.2898	SAM-dependent methyltransferase	33	52.2	2261.4	5.41	0.47	1
997891.179.peg.2899	peg.2899	ATPase RavA	78	47.9	35.4	-0.43	0.54	1
997891.179.peg.29	peg.29	3'-to-5' oligoribonuclease A, Bacillus type	70	8.2	6.5	-0.29	0.7	1
997891.179.peg.290	peg.290	hypothetical protein	79	36.3	57.7	0.65	0.36	1
997891.179.peg.2900	peg.2900	hypothetical protein	68	50.7	68.8	0.43	0.61	1
997891.179.peg.2901	peg.2901	Phosphate/pyrophosphate-specific outer membrane porin OprP/OprO	75	70.8	1273.7	4.15	0.19	1
997891.179.peg.2902	peg.2902	2-aminoethylphosphonate:pyruvate aminotransferase (EC 2.6.1.37)	58	24.8	34.3	0.45	0.31	1
997891.179.peg.2903	peg.2903	Phosphonoacetaldehyde hydrolase (EC 3.11.1.1)	46	87.4	160.6	0.87	0.45	1
997891.179.peg.2904	peg.2904	hypothetical protein	74	46.6	67.7	0.53	0.53	1
997891.179.peg.2905	peg.2905	hypothetical protein	57	17.6	28.7	0.67	0.54	1
997891.179.peg.2906	peg.2906	ATP-dependent DNA helicase	124	53.3	101.4	0.92	0.13	1
997891.179.peg.2907	peg.2907	ATPase involved in DNA repair	156	47.9	37.3	-0.35	0.68	1
997891.179.peg.2908	peg.2908	hypothetical protein	36	31.9	33.2	0.06	0.96	1
997891.179.peg.2909	peg.2909	hypothetical protein	66	43.5	63.9	0.54	0.47	1
997891.179.peg.291	peg.291	hypothetical protein	48	47.9	53.3	0.15	0.84	1
997891.179.peg.2910	peg.2910	NADH-dependent butanol dehydrogenase A (EC 1.1.1.-)	77	48.5	67.9	0.48	0.34	1
997891.179.peg.2911	peg.2911	Formate--tetrahydrofolate ligase (EC 6.3.4.3)	107	79.2	127.6	0.68	0.55	1
997891.179.peg.2912	peg.2912	hypothetical protein	20	57.4	7128.4	6.93	0.38	1
997891.179.peg.2913	peg.2913	hypothetical protein	13	11	13.5	0.27	0.83	1
997891.179.peg.998	peg.998	Lysophospholipid acyltransferase	49	164.1	238.4	0.54	0.65	1
997891.179.peg.2915	peg.2915	Glycine dehydrogenase [decarboxylating] (glycine cleavage system P protein) (EC 1.4.4.2)	169	51.8	75.8	0.54	0.37	1
997891.179.peg.2916	peg.2916	MBL-fold metallo-hydrolase superfamily	36	135.6	147.3	0.12	0.89	1
997891.179.peg.2917	peg.2917	16S rRNA (guanine(527)-N(7))-methyltransferase (EC 2.1.1.170)	36	51.8	63.5	0.29	0.77	1
997891.179.peg.2918	peg.2918	hypothetical protein	61	42.4	56.3	0.4	0.56	1
997891.179.peg.2919	peg.2919	Lead, cadmium, zinc and mercury transporting ATPase (EC 3.6.3.3) (EC 3.6.3.5); Copper-translocating P-type ATPase (EC 3.6.3.4)	124	44	69.4	0.65	0.23	1
997891.179.peg.292	peg.292	Putative TonB-dependent receptor	155	61.1	108.4	0.82	0.26	1
997891.179.peg.2920	peg.2920	hypothetical protein	38	60.4	85.9	0.5	0.52	1
997891.179.peg.2893	peg.2893	ATP synthase F0 sector subunit c (EC 3.6.3.14)	21	628.9	286.4	-1.13	0.15	1
997891.179.peg.2860	peg.2860	hypothetical protein	4	0	6.6	2.93	0.78	1
997891.179.peg.2891	peg.2891	ATP synthase protein I	38	139.8	50.9	-1.44	0.016	1
997891.179.peg.289	peg.289	hypothetical protein	39	92	108.2	0.23	0.68	1
997891.179.peg.2862	peg.2862	hypothetical protein	79	0	0.1	0.15	1	1
997891.179.peg.2863	peg.2863	hypothetical protein	26	0	13.2	3.83	0.48	1
997891.179.peg.2864	peg.2864	FIG00406338: hypothetical protein	34	63.3	40.8	-0.62	0.43	1
997891.179.peg.2865	peg.2865	Putative helicase	74	48.5	76	0.64	0.38	1
997891.179.peg.2866	peg.2866	GTP-binding protein EngB	37	0	0.2	0.31	1	1
997891.179.peg.2867	peg.2867	Sodium/iodide co-transporter	76	1.9	2.1	0.09	0.92	1
997891.179.peg.2868	peg.2868	Recombination protein RecR	28	92.3	67.5	-0.45	0.56	1
997891.179.peg.2869	peg.2869	hypothetical protein	21	143.6	231.4	0.69	0.66	1
997891.179.peg.287	peg.287	Cytidylate kinase (EC 2.7.4.25)	38	102	105	0.04	0.94	1
997891.179.peg.2870	peg.2870	Acetyltransferase	20	43.1	18.9	-1.15	0.3	1
997891.179.peg.2871	peg.2871	UPF0301 protein YqgE	33	30.5	51.1	0.73	0.54	1
997891.179.peg.2872	peg.2872	Regulatory sensor-transducer, BlaR1/MecR1 family / TonB-dependent receptor	129	33.4	40.9	0.28	0.58	1
997891.179.peg.2873	peg.2873	conserved hypothetical protein, putative mobilization protein	25	11.5	8.5	-0.4	0.77	1
997891.179.peg.2874	peg.2874	Putative large secreted protein SCO0341	139	48.5	63.1	0.37	0.48	1
997891.179.peg.2875	peg.2875	Repair of Iron Centers di-iron protein	41	59.5	77.3	0.37	0.69	1
997891.179.peg.2876	peg.2876	Hydroxylamine reductase (EC 1.7.99.1)	106	111	75.5	-0.55	0.39	1
997891.179.peg.2877	peg.2877	Hcp transcriptional regulator HcpR (Crp/Fnr family)	28	25.6	55	1.07	0.36	1
997891.179.peg.2878	peg.2878	Arylsulfatase (EC 3.1.6.1)	104	30.4	38.9	0.35	0.62	1
997891.179.peg.2879	peg.2879	FIG00410219: hypothetical protein	9	0	0	0	1	1
997891.179.peg.288	peg.288	TPR-repeat-containing protein	173	57.3	82.3	0.52	0.34	1
997891.179.peg.2880	peg.2880	hypothetical protein	9	31.9	11.7	-1.38	0.62	1
997891.179.peg.2881	peg.2881	hypothetical protein	59	24.3	22.2	-0.13	0.84	1
997891.179.peg.2882	peg.2882	hypothetical protein	6	47.9	30.7	-0.62	0.61	1
997891.179.peg.2883	peg.2883	Two-component transcriptional response regulator, LuxR family	50	206.7	1712.3	3.04	0.32	1
997891.179.peg.2884	peg.2884	Sensor protein	94	65.7	61.8	-0.09	0.8	1
997891.179.peg.2885	peg.2885	hypothetical protein	30	71.8	64.1	-0.16	0.86	1
997891.179.peg.2886	peg.2886	Ser/Thr protein phosphatase family protein, UDP-2,3-diacylglucosamine hydrolase (EC 3.6.1.-) homolog	62	57.9	91.1	0.65	0.34	1
997891.179.peg.2887	peg.2887	Glycosyltransferase	75	42.1	36.8	-0.19	0.76	1
997891.179.peg.2888	peg.2888	Aminopeptidase	94	97.7	123.5	0.33	0.61	1
997891.179.peg.2890	peg.2890	ATP synthase epsilon chain (EC 3.6.3.14)	13	452.7	161	-1.49	0.16	1
997891.179.peg.2800	peg.2800	NADH pyrophosphatase (EC 3.6.1.22), decaps 5'-NAD modified RNA	37	23.3	38.2	0.69	0.5	1
997891.179.peg.280	peg.280	tRNA (guanine(46)-N(7))-methyltransferase (EC 2.1.1.33)	54	13.3	9.1	-0.5	0.74	1
997891.179.peg.2799	peg.2799	Predicted cobalt transporter in Bacteroides_Porphyromonas	100	71.8	71.3	-0.01	0.99	1
997891.179.peg.2711	peg.2711	Inactive (p)ppGpp 3'-pyrophosphohydrolase domain / GTP pyrophosphokinase (EC 2.7.6.5), (p)ppGpp synthetase I	112	73.1	65.7	-0.15	0.78	1
997891.179.peg.2712	peg.2712	Ribosylnicotinamide kinase (EC 2.7.1.22) homolog / Unknown conserved in Flavobacteria	78	47.9	72.1	0.58	0.56	1
997891.179.peg.2713	peg.2713	hypothetical protein	75	42.1	80.4	0.92	0.28	1
997891.179.peg.2714	peg.2714	hypothetical protein	50	109.1	105.2	-0.05	0.95	1
997891.179.peg.2715	peg.2715	Acetyltransferase, GNAT family	32	98.7	148.5	0.58	0.57	1
997891.179.peg.2716	peg.2716	Transcriptional regulator, PadR family	19	1752.9	2614.2	0.58	0.37	1
997891.179.peg.2717	peg.2717	hypothetical protein	83	29.4	393.3	3.7	0.19	1
997891.179.peg.2718	peg.2718	Formate-dependent phosphoribosylglycinamide formyltransferase	56	48.7	41.1	-0.24	0.79	1
997891.179.peg.2719	peg.2719	Putative transmembrane protein	41	42	48.7	0.21	0.8	1
997891.179.peg.272	peg.272	Efflux transport system, outer membrane factor (OMF) lipoprotein BT_3905	96	166	131	-0.34	0.42	1
997891.179.peg.2720	peg.2720	glycogen debranching enzyme-related protein	123	18.7	145.1	2.89	0.13	1
997891.179.peg.2721	peg.2721	Glycosyltransferase	69	108.2	211.3	0.96	0.23	1
997891.179.peg.2722	peg.2722	Alpha-amylase (EC 3.2.1.1)	84	63.2	85.5	0.43	0.33	1
997891.179.peg.2723	peg.2723	hypothetical protein	19	15.1	41.2	1.39	0.31	1
997891.179.peg.2724	peg.2724	Biotin synthase (EC 2.8.1.6)	56	41	47.6	0.21	0.79	1
997891.179.peg.2725	peg.2725	Adenosylmethionine-8-amino-7-oxononanoate aminotransferase (EC 2.6.1.62)	74	126.1	178.9	0.5	0.6	1
997891.179.peg.2726	peg.2726	8-amino-7-oxononanoate synthase (EC 2.3.1.47)	71	103.1	115.7	0.16	0.86	1
997891.179.peg.2727	peg.2727	Pimeloyl-[acyl-carrier protein] methyl ester esterase BioG (EC 3.1.1.85)	29	9.9	23.3	1.16	0.28	1
997891.179.peg.2728	peg.2728	Malonyl-[acyl-carrier protein] O-methyltransferase (EC 2.1.1.197)	41	59.5	42.7	-0.47	0.65	1
997891.179.peg.2729	peg.2729	Dethiobiotin synthase BioD (EC 6.3.3.3)	49	35.2	41.6	0.24	0.78	1
997891.179.peg.273	peg.273	HlyD family secretion protein	43	13.4	36.6	1.39	0.14	1
997891.179.peg.2730	peg.2730	FIG00414240: hypothetical protein	6	23.9	41.2	0.76	1	1
997891.179.peg.2731	peg.2731	FrrB	36	123.6	120.8	-0.03	0.98	1
997891.179.peg.2732	peg.2732	Diaminopimelate epimerase (EC 5.1.1.7)	13	66.3	43.2	-0.61	0.6	1
997891.179.peg.2733	peg.2733	Diaminopimelate epimerase (EC 5.1.1.7)	5	0	0	0	1	1
997891.179.peg.2734	peg.2734	Putative molybdenum transport ATP-binding protein modF	83	27.7	37.8	0.43	0.53	1
997891.179.peg.2735	peg.2735	Dihydrodipicolinate synthase family	52	63.5	115.8	0.86	0.53	1
997891.179.peg.2736	peg.2736	Predicted sialic acid transporter	88	68.5	70.9	0.05	0.95	1
997891.179.peg.2737	peg.2737	putative oxidoreductase, nitronate monooxygenase family	44	107.7	129.3	0.26	0.76	1
997891.179.peg.2710	peg.2710	Diacylglycerol kinase (EC 2.7.1.107)	23	0	2.3	1.72	0.53	1
997891.179.peg.2738	peg.2738	Anaerobic C4-dicarboxylate transporter	81	65.6	82.1	0.32	0.53	1
997891.179.peg.271	peg.271	Chromosome segregation ATPases	59	29.2	61.5	1.05	0.16	1
997891.179.peg.2708	peg.2708	Putative calcineurin superfamily phosphohydrolase	46	53.1	56.9	0.1	0.86	1
997891.179.peg.2681	peg.2681	FIG00410054: hypothetical protein	5	28.7	50.9	0.8	0.76	1
997891.179.peg.2682	peg.2682	Transcriptional activator of 4-hydroxyphenylacetate 3-monooxygenase operon, XylS/AraC family	44	39.2	41.2	0.07	0.93	1
997891.179.peg.2683	peg.2683	Inner membrane protein RclC associated with response to reactive chlorine species	28	112.8	86	-0.39	0.78	1
997891.179.peg.2684	peg.2684	Serine protease	72	45.9	82	0.82	0.11	1
997891.179.peg.2685	peg.2685	RNA polymerase sigma factor RpoD	46	0	1	0.97	0.54	1
997891.179.peg.2686	peg.2686	hypothetical protein	22	332.8	636.2	0.93	0.19	1
997891.179.peg.2687	peg.2687	Clostripain-related protein	84	143.6	205.4	0.51	0.23	1
997891.179.peg.2688	peg.2688	putative lipoprotein	28	61.5	89.8	0.54	0.59	1
997891.179.peg.2689	peg.2689	Manganese transport protein MntH	69	29.1	81.3	1.45	0.011	1
997891.179.peg.269	peg.269	Filamentous haemagglutinin domain protein	133	161.9	182.3	0.17	0.8	1
997891.179.peg.2690	peg.2690	Na(+)/H(+) antiporter	80	75.4	72	-0.06	0.99	1
997891.179.peg.2691	peg.2691	Multi antimicrobial extrusion protein (Na(+)/drug antiporter), MATE family of MDR efflux pumps	85	42.2	47.8	0.17	0.86	1
997891.179.peg.2692	peg.2692	Hydrolase, haloacid dehalogenase-like family	36	23.9	4267.9	7.42	0.1	1
997891.179.peg.2694	peg.2694	Uncharacterized MFS-type transporter	66	50	15038.8	8.2	0.022	1
997891.179.peg.2695	peg.2695	Energy-dependent translational throttle protein EttA	57	1075.4	3076.2	1.52	0.088	1
997891.179.peg.2696	peg.2696	Oar protein	193	41.7	43.1	0.05	0.91	1
997891.179.peg.2697	peg.2697	hypothetical protein	13	33.1	20.9	-0.64	0.71	1
997891.179.peg.2698	peg.2698	Thiamin-regulated outer membrane receptor Omr1	184	49.2	67.1	0.44	0.24	1
997891.179.peg.2699	peg.2699	hypothetical protein	118	79.1	111.9	0.5	0.31	1
997891.179.peg.27	peg.27	Phosphomannomutase (EC 5.4.2.8) / Phosphoglucosamine mutase (EC 5.4.2.10)	87	473.6	308.5	-0.62	0.018	1
997891.179.peg.270	peg.270	Malate dehydrogenase (EC 1.1.1.37)	69	3093.7	5491	0.83	0.12	1
997891.179.peg.2700	peg.2700	Transposase	42	3.4	19.1	2.18	0.13	1
997891.179.peg.2701	peg.2701	SSU ribosomal protein S16p	25	0	0.7	0.77	0.53	1
997891.179.peg.2702	peg.2702	FIG00411431: hypothetical protein	12	0	0	0	1	1
997891.179.peg.2703	peg.2703	Bacterial non-heme ferritin (EC 1.16.3.2)	16	206.4	201	-0.04	0.97	1
997891.179.peg.2704	peg.2704	hypothetical protein	13	88.3	71.7	-0.3	0.71	1
997891.179.peg.2705	peg.2705	Endo-1,4-beta-xylanase B (EC 3.2.1.8)	47	195.5	197.7	0.02	0.97	1
997891.179.peg.2706	peg.2706	Oligopeptide transporter, OPT family	95	45.3	90.3	0.98	0.25	1
997891.179.peg.2707	peg.2707	hypothetical protein	46	37.4	47.2	0.32	0.75	1
997891.179.peg.2709	peg.2709	hypothetical protein	21	232.4	352.2	0.6	0.61	1
997891.179.peg.2739	peg.2739	L-asparaginase (EC 3.5.1.1)	62	34.7	47.9	0.45	0.53	1
997891.179.peg.274	peg.274	Efflux ABC transporter, permease protein	91	85.2	94.6	0.15	0.76	1
997891.179.peg.2740	peg.2740	hypothetical protein	82	61.3	78	0.34	0.57	1
997891.179.peg.2772	peg.2772	Huntingtin interacting protein E-like protein	61	4.7	4.2	-0.14	0.93	1
997891.179.peg.2773	peg.2773	hypothetical protein	61	7.1	3.9	-0.72	0.4	1
997891.179.peg.2774	peg.2774	hypothetical protein	21	0	1.7	1.42	0.53	1
997891.179.peg.2775	peg.2775	hypothetical protein	81	24.8	18.2	-0.42	0.54	1
997891.179.peg.2776	peg.2776	hypothetical protein	26	27.6	35.8	0.36	0.68	1
997891.179.peg.2777	peg.2777	DNA primase, TraP-type	60	52.6	81.3	0.62	0.48	1
997891.179.peg.2778	peg.2778	Mobilization protein BmgB	13	44.2	16.8	-1.34	0.61	1
997891.179.peg.2779	peg.2779	Mobilization protein BmgA	51	64.7	82.1	0.34	0.73	1
997891.179.peg.278	peg.278	Regulatory sensor-transducer, BlaR1/MecR1 family / TonB family protein	118	59.6	77.8	0.38	0.67	1
997891.179.peg.2780	peg.2780	FIG00898428: hypothetical protein	34	16.9	1518	6.41	0.3	1
997891.179.peg.2781	peg.2781	hypothetical protein	10	0	0	0	1	1
997891.179.peg.2782	peg.2782	hypothetical protein	27	26.6	39.4	0.55	0.64	1
997891.179.peg.2783	peg.2783	hypothetical protein	72	73.8	80.9	0.13	0.81	1
997891.179.peg.2784	peg.2784	ISNCY family transposase	68	0	0	0	1	1
997891.179.peg.2785	peg.2785	Ferrous iron transporter-associated protein FeoA / Ferrous iron transporter FeoB	183	113	127.4	0.17	0.64	1
997891.179.peg.2786	peg.2786	tRNA(Ile)-lysidine synthetase (EC 6.3.4.19)	68	0	0	0	1	1
997891.179.peg.2787	peg.2787	Tetratricopeptide repeat family protein	119	72.4	99.3	0.45	0.41	1
997891.179.peg.2788	peg.2788	23S rRNA (guanosine(2251)-2'-O)-methyltransferase (EC 2.1.1.185)	49	17.6	20.8	0.23	0.77	1
997891.179.peg.2789	peg.2789	DNA repair protein RecN	87	24.8	22.8	-0.11	0.9	1
997891.179.peg.279	peg.279	Septum site-determining protein MinD	61	0	0.6	0.66	0.32	1
997891.179.peg.2790	peg.2790	Phosphopantothenoylcysteine decarboxylase (EC 4.1.1.36) / Phosphopantothenoylcysteine synthetase (EC 6.3.2.5)	68	0	3.2	2.08	0.044	1
997891.179.peg.2791	peg.2791	DNA Pol III Epsilon Chain	37	7.8	2.1	-1.48	0.14	1
997891.179.peg.2792	peg.2792	DNA polymerase III beta subunit (EC 2.7.7.7)	62	2.3	0	-1.73	0.36	1
997891.179.peg.2793	peg.2793	FIG00410332: hypothetical protein	16	0	2.2	1.67	0.43	1
997891.179.peg.2794	peg.2794	hypothetical protein	100	554.1	524.4	-0.08	0.74	1
997891.179.peg.2795	peg.2795	Similar to glycogen synthase (EC 2.4.1.21)	44	3.3	5.2	0.54	0.7	1
997891.179.peg.2796	peg.2796	Pantoate--beta-alanine ligase (EC 6.3.2.1)	49	5.9	19.7	1.59	0.0083	1
997891.179.peg.2797	peg.2797	Aspartate 1-decarboxylase (EC 4.1.1.11)	20	186.6	248.7	0.41	0.53	1
997891.179.peg.2798	peg.2798	Fructose-1,6-bisphosphatase, Bacillus type (EC 3.1.3.11)	110	63.9	64.2	0.01	1	1
997891.179.peg.2771	peg.2771	Fic domain protein, MA2133 type	62	60.2	77	0.35	0.61	1
997891.179.peg.2770	peg.2770	hypothetical protein	20	7.2	10.1	0.44	0.92	1
997891.179.peg.277	peg.277	Transcriptional regulator, MecI family	22	4065.1	6582.6	0.7	0.1	1
997891.179.peg.2769	peg.2769	hypothetical protein	119	53.1	51.8	-0.03	0.9	1
997891.179.peg.2741	peg.2741	Na+/H+-dicarboxylate symporter	59	31.6	18.8	-0.72	0.52	1
997891.179.peg.2742	peg.2742	6-phosphogluconate dehydrogenase, decarboxylating (EC 1.1.1.44)	70	121	133.5	0.14	0.75	1
997891.179.peg.2743	peg.2743	Glucose-6-phosphate 1-dehydrogenase (EC 1.1.1.49)	97	38.5	49.2	0.35	0.54	1
997891.179.peg.2744	peg.2744	6-phosphogluconolactonase (EC 3.1.1.31), eukaryotic type	49	140.6	127	-0.15	0.8	1
997891.179.peg.2745	peg.2745	Cytochrome d ubiquinol oxidase subunit II (EC 1.10.3.-)	79	25.4	53.3	1.04	0.18	1
997891.179.peg.2746	peg.2746	Cytochrome d ubiquinol oxidase subunit I (EC 1.10.3.-)	79	54.5	68.8	0.33	0.58	1
997891.179.peg.2747	peg.2747	hypothetical protein	13	88.3	148.6	0.74	0.65	1
997891.179.peg.2748	peg.2748	Efflux transport system, outer membrane factor (OMF) lipoprotein BT1212	81	101	120.7	0.25	0.67	1
997891.179.peg.2749	peg.2749	ABC export system, membrane fusion protein BT1213	70	55.4	90.9	0.71	0.51	1
997891.179.peg.275	peg.275	Domain of unknown function / Efflux ABC transporter, permease protein	91	67.8	80.6	0.25	0.59	1
997891.179.peg.2750	peg.2750	ABC-type antimicrobial peptide transport system, ATPase component BT1214	43	43.4	63.9	0.55	0.58	1
997891.179.peg.2751	peg.2751	ABC-type antimicrobial peptide transport system, permease component BT1215	68	44.3	336.5	2.9	0.25	1
997891.179.peg.2752	peg.2752	Two-component system histidine kinase BT1216	66	32.6	28.8	-0.18	0.85	1
997891.179.peg.2753	peg.2753	Two-component transcriptional response regulator, LuxR family BT1217	56	7.7	9.4	0.26	0.72	1
997891.179.peg.268	peg.268	Co-activator of prophage gene expression IbrB	33	21.8	16.2	-0.4	0.8	1
997891.179.peg.2754	peg.2754	putative outer membrane protein	42	85.4	73.1	-0.22	0.84	1
997891.179.peg.2756	peg.2756	Two-component transcriptional response regulator, LuxR family	37	201.7	181.7	-0.15	0.79	1
997891.179.peg.2757	peg.2757	Predicted L-lactate dehydrogenase, Fe-S oxidoreductase subunit YkgE	40	64.6	54	-0.25	0.75	1
997891.179.peg.2758	peg.2758	Predicted L-lactate dehydrogenase, Iron-sulfur cluster-binding subunit YkgF	95	68	73.1	0.1	0.9	1
997891.179.peg.2759	peg.2759	Predicted L-lactate dehydrogenase, hypothetical protein subunit SO1518	39	62.6	87	0.47	0.56	1
997891.179.peg.276	peg.276	putative lipoprotein	32	1013.8	1143.5	0.17	0.63	1
997891.179.peg.2760	peg.2760	Pyruvate formate-lyase activating enzyme (EC 1.97.1.4)	57	2397.6	2813.1	0.23	0.4	1
997891.179.peg.2761	peg.2761	Pyruvate formate-lyase (EC 2.3.1.54)	146	10630.7	13199.1	0.31	0.036	1
997891.179.peg.2762	peg.2762	hypothetical protein	26	0	0	0	1	1
997891.179.peg.2763	peg.2763	Mobile element protein	71	0	0	0	1	1
997891.179.peg.2764	peg.2764	hypothetical protein	26	0	0	0	1	1
997891.179.peg.2765	peg.2765	Mobile element protein	71	0	0	0	1	1
997891.179.peg.2766	peg.2766	hypothetical protein	18	8	17.6	1.05	0.6	1
997891.179.peg.2767	peg.2767	hypothetical protein	9	31.9	37.1	0.21	0.85	1
997891.179.peg.2768	peg.2768	hypothetical protein	90	46.3	24.1	-0.91	0.32	1
997891.179.peg.2755	peg.2755	Repair of Iron Centers di-iron protein	49	87.9	103	0.23	0.79	1
997891.179.peg.2922	peg.2922	Octanoate-[acyl-carrier-protein]-protein-N-octanoyltransferase (EC 2.3.1.181)	69	27	64.7	1.23	0.1	1
997891.179.peg.244	peg.244	hypothetical protein	73	15.7	21.3	0.42	0.7	1
997891.179.peg.2438	peg.2438	hypothetical protein	109	54	72.1	0.41	0.51	1
997891.179.peg.211	peg.211	ABC transporter, RND-adapter-like protein	76	58.6	67.2	0.2	0.81	1
997891.179.peg.2110	peg.2110	Periplasmic ligand-binding sensor domain COG3292 / BaeS-type histidine kinase / OmpR-type DNA-binding response regulator	309	53.4	48.6	-0.13	0.74	1
997891.179.peg.2111	peg.2111	Capsule biosynthesis protein capA	75	61.2	66.5	0.12	0.85	1
997891.179.peg.2112	peg.2112	RNA polymerase ECF-type sigma factor	39	44.2	43.2	-0.03	0.94	1
997891.179.peg.2113	peg.2113	hypothetical protein	22	0	0	0	1	1
997891.179.peg.2114	peg.2114	Mobile element protein	49	0	0	0	1	1
997891.179.peg.2115	peg.2115	RNA polymerase ECF-type sigma factor	9	16	18.5	0.2	1	1
997891.179.peg.2116	peg.2116	Putative anti-sigma factor	80	48.4	72.8	0.58	0.44	1
997891.179.peg.2117	peg.2117	Outer membrane TonB-dependent transporter, utilization system for glycans and polysaccharides (PUL), SusC family	337	38.8	63.9	0.71	0.069	1
997891.179.peg.2118	peg.2118	Cell surface glycan-binding lipoprotein, utilization system for glycans and polysaccharides (PUL), SusD family	121	60.5	71.8	0.24	0.6	1
997891.179.peg.2119	peg.2119	Thiol:disulfide interchange protein	97	57.7	45	-0.35	0.61	1
997891.179.peg.212	peg.212	Efflux transport system, outer membrane factor (OMF) lipoprotein BT_2498	85	74.3	51.6	-0.52	0.61	1
997891.179.peg.2120	peg.2120	Thiol:disulfide interchange protein	98	70.3	80.6	0.2	0.62	1
997891.179.peg.2121	peg.2121	beta-galactosidase (EC 3.2.1.23)	150	49.8	65.3	0.39	0.49	1
997891.179.peg.2122	peg.2122	Aldose 1-epimerase (EC 5.1.3.3)	96	34.4	32.2	-0.09	0.89	1
997891.179.peg.2123	peg.2123	Periplasmic ligand-binding sensor domain COG3292 / BaeS-type histidine kinase / OmpR-type DNA-binding response regulator	320	62.4	75.9	0.28	0.56	1
997891.179.peg.2124	peg.2124	Outer membrane TonB-dependent transporter, utilization system for glycans and polysaccharides (PUL), SusC family	236	46.2	65.8	0.5	0.23	1
997891.179.peg.2125	peg.2125	Cell surface glycan-binding lipoprotein, utilization system for glycans and polysaccharides (PUL), SusD family	100	45.9	62	0.42	0.39	1
997891.179.peg.2126	peg.2126	Endo-1,4-beta-xylanase D	209	39.2	62	0.65	0.19	1
997891.179.peg.2127	peg.2127	Endo-1,4-beta-xylanase D	83	96.9	164.1	0.75	0.34	1
997891.179.peg.2128	peg.2128	Arabinan endo-1,5-alpha-L-arabinosidase A	71	78.9	122.7	0.63	0.61	1
997891.179.peg.2129	peg.2129	hypothetical protein	145	34.7	58.4	0.74	0.17	1
997891.179.peg.213	peg.213	hypothetical protein	71	4	42.1	3.09	0.063	1
997891.179.peg.2130	peg.2130	hypothetical protein	10	0	0	0	1	1
997891.179.peg.2131	peg.2131	Para-aminobenzoate synthase, aminase component (EC 2.6.1.85)	78	27.6	34.3	0.3	0.73	1
997891.179.peg.2132	peg.2132	Aminodeoxychorismate lyase (EC 4.1.3.38)	51	36.6	84.8	1.19	0.19	1
997891.179.peg.2133	peg.2133	hypothetical protein	71	36.4	761.2	4.35	0.14	1
997891.179.peg.2134	peg.2134	Uncharacterized MFS-type transporter	85	43.9	63.1	0.51	0.39	1
997891.179.peg.2135	peg.2135	Phenylalanyl-tRNA synthetase alpha chain (EC 6.1.1.20)	52	0	0	0	1	1
997891.179.peg.2109	peg.2109	Putative alpha-glucosidase	128	47.1	60.7	0.36	0.49	1
997891.179.peg.2136	peg.2136	hypothetical protein	37	0	0	0	1	1
997891.179.peg.2108	peg.2108	hypothetical protein	83	60.5	84.2	0.47	0.63	1
997891.179.peg.2106	peg.2106	Cell surface glycan-binding lipoprotein, utilization system for glycans and polysaccharides (PUL), SusD family	128	48.2	53.8	0.16	0.85	1
997891.179.peg.208	peg.208	ABC-type antimicrobial peptide transport system, ATPase component	39	7.4	15.1	0.95	0.39	1
997891.179.peg.2080	peg.2080	Hemophore HmuY, recruits heme from host protein carriers	57	8902.8	10512.7	0.24	0.37	1
997891.179.peg.2081	peg.2081	TonB-Dependent Hemoglobin Receptor HmuR	175	5721.6	7242.3	0.34	0.01	1
997891.179.peg.2083	peg.2083	Protein BF2544, predicted transporter component	47	6634	31142.1	2.23	0.22	1
997891.179.peg.2084	peg.2084	hypothetical transporter PduT for various metalloporphyrins	38	4559.7	6199.4	0.44	0.14	1
997891.179.peg.2085	peg.2085	Protein DUF2149, predicted transporter component	22	4273.9	5548.4	0.38	0.53	1
997891.179.peg.2086	peg.2086	Neuraminidase NanP	90	52.6	81.6	0.62	0.32	1
997891.179.peg.2087	peg.2087	Thiol:disulfide interchange protein	56	35.9	56.2	0.63	0.41	1
997891.179.peg.2088	peg.2088	FIG00417723: hypothetical protein	40	129.2	185.9	0.52	0.59	1
997891.179.peg.2089	peg.2089	hypothetical protein	116	50.7	48.5	-0.07	0.88	1
997891.179.peg.209	peg.209	ABC transporter, permease protein	89	121	136.5	0.17	0.81	1
997891.179.peg.2090	peg.2090	Serine/threonine sodium symporter	104	80.1	75.2	-0.09	0.86	1
997891.179.peg.2091	peg.2091	Cell surface glycan-binding lipoprotein, utilization system for glycans and polysaccharides (PUL), SusD family	120	53.8	58.8	0.13	0.85	1
997891.179.peg.2092	peg.2092	Outer membrane TonB-dependent transporter, utilization system for glycans and polysaccharides (PUL), SusC family	253	84	85.2	0.02	0.96	1
997891.179.peg.2093	peg.2093	Putative anti-sigma factor	71	91	91.5	0.01	0.98	1
997891.179.peg.2094	peg.2094	Phosphoglycerate kinase (EC 2.7.2.3)	64	217.6	147.6	-0.56	0.6	1
997891.179.peg.2095	peg.2095	hypothetical protein	87	52.8	62.8	0.25	0.64	1
997891.179.peg.2096	peg.2096	4-carboxymuconolactone decarboxylase (EC 4.1.1.44)	38	15.1	26.8	0.79	0.51	1
997891.179.peg.2097	peg.2097	beta-glycosyl hydrolase	161	106.1	97.4	-0.12	0.82	1
997891.179.peg.2098	peg.2098	N-acetylglucosamine related transporter, NagX	87	67.7	67.6	0	1	1
997891.179.peg.2099	peg.2099	RNA polymerase ECF-type sigma factor	31	78.7	77.1	-0.03	0.98	1
997891.179.peg.21	peg.21	hypothetical protein	14	0	0.6	0.7	1	1
997891.179.peg.210	peg.210	ABC transporter, permease protein	85	55.7	99.6	0.83	0.37	1
997891.179.peg.2100	peg.2100	putative outer membrane protein precursor	106	93.4	93.6	0	1	1
997891.179.peg.2101	peg.2101	Multidrug efflux pump BexA	76	66.1	94.2	0.51	0.62	1
997891.179.peg.2102	peg.2102	Signal recognition particle protein Ffh	63	9.1	11.6	0.31	0.88	1
997891.179.peg.2103	peg.2103	Methenyltetrahydrofolate cyclohydrolase (EC 3.5.4.9) / Methylenetetrahydrofolate dehydrogenase (NADP+) (EC 1.5.1.5)	47	21.4	24.9	0.21	0.76	1
997891.179.peg.2104	peg.2104	Alpha-glucosidase (EC 3.2.1.20)	127	104	97.9	-0.09	0.88	1
997891.179.peg.2105	peg.2105	Outer membrane TonB-dependent transporter, utilization system for glycans and polysaccharides (PUL), SusC family	218	48.7	182.4	1.88	0.22	1
997891.179.peg.2107	peg.2107	hypothetical protein	146	64.9	93.7	0.52	0.36	1
997891.179.peg.2079	peg.2079	Calycin-like beta-barrel domain protein	33	9222.2	11967.5	0.38	0.12	1
997891.179.peg.2137	peg.2137	UDP-N-acetylenolpyruvoylglucosamine reductase (EC 1.3.1.98)	52	0	0	0	1	1
997891.179.peg.2139	peg.2139	Endonuclease III (EC 4.2.99.18)	32	40.4	62.7	0.62	0.6	1
997891.179.peg.217	peg.217	Lipoprotein-releasing system ATP-binding protein LolD	40	3.6	0.4	-1.68	0.32	1
997891.179.peg.2170	peg.2170	Putative phosphoesterase	86	91.8	100.4	0.13	0.92	1
997891.179.peg.2171	peg.2171	5-methyltetrahydrofolate--homocysteine methyltransferase (EC 2.1.1.13)	42	44.4	60.9	0.45	0.54	1
997891.179.peg.2172	peg.2172	Dihydroorotase (EC 3.5.2.3)	80	120.2	111.4	-0.11	0.83	1
997891.179.peg.2173	peg.2173	Dolichol-phosphate mannosyltransferase (EC 2.4.1.83)	56	0	0.5	0.56	0.75	1
997891.179.peg.2174	peg.2174	hypothetical protein	47	180.2	256.9	0.51	0.26	1
997891.179.peg.2175	peg.2175	hypothetical protein	48	191.4	281.1	0.55	0.33	1
997891.179.peg.2176	peg.2176	Copper homeostasis protein CutF precursor / Lipoprotein NlpE involeved in surface adhesion	31	46.3	54.9	0.24	0.79	1
997891.179.peg.2177	peg.2177	Carboxyl-terminal protease	107	64.4	542.8	3.06	0.18	1
997891.179.peg.2178	peg.2178	Aspartate decarboxylase AsdA	97	47.4	98.2	1.04	0.35	1
997891.179.peg.2179	peg.2179	Putative transport protein	115	31.2	106.9	1.74	0.14	1
997891.179.peg.218	peg.218	HesA/MoeB/ThiF family protein	48	0	0	0	1	1
997891.179.peg.2180	peg.2180	hypothetical protein	76	30.2	10742.8	8.43	0.051	1
997891.179.peg.2181	peg.2181	TPR domain protein	135	96.8	109.6	0.18	0.83	1
997891.179.peg.2182	peg.2182	conserved hypothetical protein, putative transport protein	69	79.1	101.6	0.36	0.61	1
997891.179.peg.2183	peg.2183	Transcription-repair coupling factor	177	70.6	85.7	0.28	0.62	1
997891.179.peg.2184	peg.2184	putative TonB-dependent receptor	34	173.1	243.3	0.49	0.61	1
997891.179.peg.2185	peg.2185	Aliphatic amidase AmiE (EC 3.5.1.4)	39	58.9	82.9	0.49	0.56	1
997891.179.peg.2186	peg.2186	Indolepyruvate oxidoreductase subunit IorA (EC 1.2.7.8)	85	84.4	91.2	0.11	0.83	1
997891.179.peg.2187	peg.2187	Indolepyruvate oxidoreductase subunit IorB (EC 1.2.7.8)	31	111.1	76.1	-0.54	0.65	1
997891.179.peg.2188	peg.2188	Putative aminotransferase BF2110	80	61	82.9	0.44	0.6	1
997891.179.peg.2189	peg.2189	Coenzyme A ligase	83	96.9	93.4	-0.05	0.93	1
997891.179.peg.219	peg.219	Na+/H+ antiporter	126	1.1	0	-1.1	0.41	1
997891.179.peg.2190	peg.2190	Amino acid-binding ACT	25	120.6	88.9	-0.44	0.71	1
997891.179.peg.2191	peg.2191	hypothetical protein	109	69.8	65.9	-0.08	0.84	1
997891.179.peg.2192	peg.2192	Pyrophosphate-energized proton pump (EC 3.6.1.1)	140	67.7	101.3	0.57	0.29	1
997891.179.peg.2193	peg.2193	UPF0313 [4Fe-4S] protein YgiQ	117	78.5	282.4	1.83	0.11	1
997891.179.peg.2194	peg.2194	hypothetical protein	22	84.8	105.9	0.32	0.79	1
997891.179.peg.2195	peg.2195	Xanthan lyase	181	26.2	47.4	0.83	0.058	1
997891.179.peg.2169	peg.2169	Acyl-CoA:1-acyl-sn-glycerol-3-phosphate acyltransferase (EC 2.3.1.51)	63	54.7	46.6	-0.23	0.7	1
997891.179.peg.2138	peg.2138	Metal-dependent hydrolases of the beta-lactamase superfamily I; PhnP protein	43	156.9	173.4	0.14	0.91	1
997891.179.peg.2168	peg.2168	Thiol:disulfide interchange protein	44	1148.4	20422	4.15	0.48	1
997891.179.peg.2166	peg.2166	hypothetical protein	127	46.3	65.9	0.5	0.37	1
997891.179.peg.214	peg.214	Uncharacterized RNA-binding protein BT2505	54	16	49.5	1.57	0.31	1
997891.179.peg.2140	peg.2140	NG,NG-dimethylarginine dimethylaminohydrolase 1 (EC 3.5.3.18)	65	57.4	82.5	0.52	0.58	1
997891.179.peg.2141	peg.2141	hypothetical protein	36	103.7	132.2	0.35	0.73	1
997891.179.peg.2142	peg.2142	Ornithine aminotransferase (EC 2.6.1.13)	64	80.7	106.5	0.4	0.53	1
997891.179.peg.2143	peg.2143	Putative preQ0 transporter YhhQ	33	1152.8	1295.4	0.17	0.66	1
997891.179.peg.2144	peg.2144	7-cyano-7-deazaguanine synthase (EC 6.3.4.20)	29	950.4	1623.6	0.77	0.13	1
997891.179.peg.2145	peg.2145	NADPH-dependent 7-cyano-7-deazaguanine reductase (EC 1.7.1.13)	30	2583.9	3233.7	0.32	0.55	1
997891.179.peg.2146	peg.2146	hypothetical protein	38	136	234.8	0.78	0.45	1
997891.179.peg.2147	peg.2147	hypothetical protein	85	79.4	95.2	0.26	0.7	1
997891.179.peg.2148	peg.2148	hypothetical protein	20	0	4	2.32	0.5	1
997891.179.peg.2149	peg.2149	hypothetical protein	39	51.5	48.2	-0.09	0.92	1
997891.179.peg.215	peg.215	NADPH-dependent broad range aldehyde dehydrogenase YqhD	83	216.2	345	0.67	0.48	1
997891.179.peg.2150	peg.2150	Immunoreactive 53 kDa antigen PG123	105	175	202.1	0.21	0.64	1
997891.179.peg.2151	peg.2151	hypothetical protein	87	212.9	215.2	0.02	0.94	1
997891.179.peg.2152	peg.2152	hypothetical protein	46	168.5	174.2	0.05	0.93	1
997891.179.peg.2153	peg.2153	hypothetical protein	72	75.8	74.6	-0.02	0.99	1
997891.179.peg.2154	peg.2154	hypothetical protein	187	109	122.1	0.16	0.69	1
997891.179.peg.2155	peg.2155	hypothetical protein	14	71.8	50.3	-0.51	0.63	1
997891.179.peg.2156	peg.2156	putative transcription regulator	47	67.2	70.7	0.07	0.96	1
997891.179.peg.2157	peg.2157	FIG00411624: hypothetical protein	55	216.6	218.1	0.01	0.97	1
997891.179.peg.2158	peg.2158	hypothetical protein	13	66.3	74.4	0.16	0.88	1
997891.179.peg.2159	peg.2159	hypothetical protein	57	800.9	689.7	-0.22	0.39	1
997891.179.peg.216	peg.216	hypothetical protein	83	74.4	131.7	0.82	0.16	1
997891.179.peg.2160	peg.2160	hypothetical protein	9	127.6	173.8	0.44	0.6	1
997891.179.peg.2161	peg.2161	Degenerate transposase	9	111.7	163.7	0.55	0.36	1
997891.179.peg.2162	peg.2162	hypothetical protein	23	31.2	40.5	0.36	0.69	1
997891.179.peg.2163	peg.2163	DNA polymerase III subunits gamma and tau (EC 2.7.7.7)	78	0	0.1	0.15	1	1
997891.179.peg.2164	peg.2164	Cell division protein DivIC (FtsB), stabilizes FtsL against RasP cleavage	19	0	0	0	1	1
997891.179.peg.2165	peg.2165	hypothetical protein	14	143.6	59.5	-1.26	0.55	1
997891.179.peg.2167	peg.2167	hypothetical protein	124	62.5	72.3	0.21	0.78	1
997891.179.peg.2078	peg.2078	hypothetical protein	27	58.5	61.9	0.08	0.89	1
997891.179.peg.2077	peg.2077	hypothetical protein	23	0	10.3	3.5	0.043	1
997891.179.peg.2076	peg.2076	Transcriptional regulator, AraC family	69	27	43.3	0.66	0.38	1
997891.179.peg.1989	peg.1989	Dipeptidyl-peptidase III (EC 3.4.14.4)	136	45.4	37.7	-0.26	0.62	1
997891.179.peg.199	peg.199	hypothetical protein	46	78	71.9	-0.12	0.9	1
997891.179.peg.1990	peg.1990	hypothetical protein	38	71.8	43	-0.72	0.5	1
997891.179.peg.1991	peg.1991	Ferric uptake regulation protein FUR	38	37.8	58.3	0.61	0.36	1
997891.179.peg.1992	peg.1992	Adenylosuccinate synthetase (EC 6.3.4.4)	76	746.1	1036.9	0.47	0.21	1
997891.179.peg.1993	peg.1993	FIG00417691: hypothetical protein	9	63.8	104.4	0.7	0.61	1
997891.179.peg.1994	peg.1994	FIG00410234: hypothetical protein	21	109.4	118.4	0.11	0.93	1
997891.179.peg.1995	peg.1995	Outer membrane TonB-dependent transporter, utilization system for glycans and polysaccharides (PUL), SusC family	260	122	139.3	0.19	0.55	1
997891.179.peg.1996	peg.1996	Cell surface glycan-binding lipoprotein, utilization system for glycans and polysaccharides (PUL), SusD family	113	31.8	45.3	0.5	0.43	1
997891.179.peg.1997	peg.1997	Lipase/acylhydrolase domain protein	60	31.1	41	0.39	0.6	1
997891.179.peg.1998	peg.1998	hypothetical protein	6	0	0	0	1	1
997891.179.peg.1999	peg.1999	rhamnogalacturonan acetylesterase	19	7.6	15.7	0.97	0.62	1
997891.179.peg.2	peg.2	Oxygen-insensitive NADPH nitroreductase (EC 1.-.-.-)	59	56	60.8	0.12	0.91	1
997891.179.peg.20	peg.20	Elongation factor G-like protein TM_1651	133	33.5	53	0.65	0.39	1
997891.179.peg.200	peg.200	Polygalacturonase	65	68.5	79.5	0.21	0.71	1
997891.179.peg.2000	peg.2000	rhamnogalacturonan acetylesterase	37	50.4	101	0.99	0.32	1
997891.179.peg.2001	peg.2001	rhamnogalacturonan acetylesterase	19	15.1	131.1	3.04	0.2	1
997891.179.peg.2002	peg.2002	rhamnogalacturonan acetylesterase	17	33.8	31.1	-0.12	0.95	1
997891.179.peg.2003	peg.2003	hypothetical protein	19	219.1	286.4	0.38	0.67	1
997891.179.peg.2004	peg.2004	Bis-ABC ATPase YheS	110	87.4	78.3	-0.16	0.75	1
997891.179.peg.2005	peg.2005	Peptidase, M13 family	113	62.2	117.5	0.91	0.084	1
997891.179.peg.2006	peg.2006	hypothetical protein	5	1263.3	1997	0.66	0.59	1
997891.179.peg.2007	peg.2007	FIG00412021: hypothetical protein	15	9.6	39.8	1.95	0.28	1
997891.179.peg.2008	peg.2008	Cation efflux system protein	66	448.1	430.4	-0.06	0.9	1
997891.179.peg.2009	peg.2009	CzcABC family efflux RND transporter, transmembrane protein	156	209.8	245.6	0.23	0.52	1
997891.179.peg.201	peg.201	putative glycosyslhydrolase	145	81.2	98	0.27	0.77	1
997891.179.peg.2010	peg.2010	CzcABC family efflux RND transporter, transmembrane protein	53	167.9	222.1	0.4	0.54	1
997891.179.peg.2011	peg.2011	Intracellular protease	35	69.7	71.5	0.03	0.97	1
997891.179.peg.2012	peg.2012	Putative nitroreductase	41	91	135.4	0.57	0.64	1
997891.179.peg.1987	peg.1987	ATP-dependent DNA helicase RecQ	131	26.3	41	0.62	0.35	1
997891.179.peg.2013	peg.2013	Oxidoreductase, Gfo/Idh/MocA family	90	108.5	149.4	0.46	0.52	1
997891.179.peg.1986	peg.1986	Tetratricopeptide repeat family protein	66	71.8	74.6	0.05	0.96	1
997891.179.peg.1984	peg.1984	Thioredoxin family protein	90	49.4	64.7	0.38	0.68	1
997891.179.peg.1957	peg.1957	Thiol:disulfide interchange protein	77	11.2	38	1.68	0.039	1
997891.179.peg.1958	peg.1958	putative disulphide-isomerase	71	50.5	62.8	0.31	0.73	1
997891.179.peg.1959	peg.1959	Cell surface glycan-binding lipoprotein, utilization system for glycans and polysaccharides (PUL), SusD family	88	29.4	52.7	0.82	0.34	1
997891.179.peg.196	peg.196	rhamnogalacturonan acetylesterase	67	42.9	52	0.27	0.7	1
997891.179.peg.1960	peg.1960	Outer membrane TonB-dependent transporter, utilization system for glycans and polysaccharides (PUL), SusC family	260	29.8	47.1	0.64	0.131	1
997891.179.peg.1961	peg.1961	Putative anti-sigma factor	86	48.4	44.5	-0.12	0.86	1
997891.179.peg.1962	peg.1962	RNA polymerase ECF-type sigma factor	50	74.6	68.5	-0.12	0.88	1
997891.179.peg.1963	peg.1963	Xylosidase/arabinosidase	106	90.7	115.7	0.35	0.63	1
997891.179.peg.1964	peg.1964	Glycosyl hydrolase, family 88	84	102.5	104.3	0.02	0.95	1
997891.179.peg.1965	peg.1965	Exo-poly-alpha-D-galacturonosidase	127	40.7	54.3	0.41	0.54	1
997891.179.peg.1966	peg.1966	Enoyl-[acyl-carrier-protein] reductase [NADH] (EC 1.3.1.9)	56	666.5	888.3	0.41	0.33	1
997891.179.peg.1967	peg.1967	GldB	79	1135.7	1449.4	0.35	0.29	1
997891.179.peg.1968	peg.1968	Tetrapyrrole methylase family protein	50	86.1	160.1	0.89	0.36	1
997891.179.peg.197	peg.197	Polygalacturonase	90	55.8	84.2	0.59	0.53	1
997891.179.peg.1970	peg.1970	Lipoyl synthase (EC 2.8.1.8)	64	107.7	123.4	0.2	0.77	1
997891.179.peg.1971	peg.1971	Dipeptidyl peptidase IV	164	65.6	58.9	-0.15	0.75	1
997891.179.peg.1972	peg.1972	[4Fe-4S]-AdoMet protein YhcC/YtqA	72	45.9	66.4	0.52	0.55	1
997891.179.peg.1973	peg.1973	Probable flavoprotein	89	567.8	808	0.51	0.13	1
997891.179.peg.1974	peg.1974	Potassium efflux system KefA protein / Small-conductance mechanosensitive channel	72	67.8	70.3	0.05	0.96	1
997891.179.peg.1975	peg.1975	YciO protein, TsaC/YrdC paralog	53	37.9	36.7	-0.05	0.95	1
997891.179.peg.1976	peg.1976	Related to 5' to 3' DNA helicase	147	85.9	216	1.32	0.36	1
997891.179.peg.1977	peg.1977	Membrane protease family protein BA0301	55	86.1	113.9	0.4	0.66	1
997891.179.peg.1978	peg.1978	Uncharacterized protein BT_4195	5	0	15.9	4.08	0.4	1
997891.179.peg.1979	peg.1979	2-isopropylmalate synthase (EC 2.3.3.13)	111	29.7	37.9	0.34	0.59	1
997891.179.peg.198	peg.198	hypothetical protein	39	36.8	60.3	0.7	0.48	1
997891.179.peg.1980	peg.1980	3-isopropylmalate dehydratase large subunit (EC 4.2.1.33)	83	79.6	137.9	0.79	0.36	1
997891.179.peg.1981	peg.1981	3-isopropylmalate dehydratase small subunit (EC 4.2.1.33)	33	13.1	39.4	1.52	0.47	1
997891.179.peg.1982	peg.1982	(R)-citramalate synthase (EC 2.3.1.182)	102	59.1	79.7	0.42	0.63	1
997891.179.peg.1983	peg.1983	3-isopropylmalate dehydrogenase (EC 1.1.1.85)	65	50.8	89.9	0.81	0.39	1
997891.179.peg.1985	peg.1985	Peptide-methionine (S)-S-oxide reductase MsrA (EC 1.8.4.11)	33	108.8	153.5	0.49	0.41	1
997891.179.peg.2014	peg.2014	Homoserine O-succinyltransferase (EC 2.3.1.46)	73	53.1	76.2	0.51	0.45	1
997891.179.peg.2015	peg.2015	Uncharacterized protease YdcP	117	104.3	1023.1	3.28	0.26	1
997891.179.peg.2016	peg.2016	hypothetical protein	78	49.7	78.3	0.65	0.38	1
997891.179.peg.2048	peg.2048	TPR domain protein, putative component of TonB system	65	37.5	35.1	-0.09	0.87	1
997891.179.peg.2049	peg.2049	Protein O-GlcNAcase (EC 3.2.1.169)	165	34.8	31.4	-0.14	0.67	1
997891.179.peg.205	peg.205	FIG00413705: hypothetical protein	6	5981.4	8716.4	0.54	0.35	1
997891.179.peg.2050	peg.2050	ATP-dependent DNA helicase RecS (RecQ family)	147	5.9	5.3	-0.13	0.86	1
997891.179.peg.2051	peg.2051	Single-stranded-DNA-specific exonuclease RecJ	120	3.6	2.7	-0.31	0.62	1
997891.179.peg.2052	peg.2052	Aminopeptidase C (EC 3.4.22.40)	95	74	94.5	0.35	0.42	1
997891.179.peg.2053	peg.2053	Xaa-Pro aminopeptidase (EC 3.4.11.9)	99	105.9	136	0.36	0.42	1
997891.179.peg.2054	peg.2054	FIG00416327: hypothetical protein	12	12	8.1	-0.51	0.83	1
997891.179.peg.2055	peg.2055	Patatin-like phospholipase	73	82.6	73.9	-0.16	0.77	1
997891.179.peg.2056	peg.2056	hypothetical protein	76	62.3	67.8	0.12	0.87	1
997891.179.peg.2057	peg.2057	Ribonuclease Y	99	5.8	2.1	-1.12	0.13	1
997891.179.peg.2058	peg.2058	Cell division ZapA family protein	21	0	0	0	1	1
997891.179.peg.2059	peg.2059	FIG034863: hypothetical protein	17	0	0	0	1	1
997891.179.peg.206	peg.206	L-fucose mutarotase (EC 5.1.3.29)	23	187.2	197.3	0.08	0.84	1
997891.179.peg.2060	peg.2060	FIG039061: hypothetical protein related to heme utilization	46	62.4	99.9	0.67	0.54	1
997891.179.peg.2061	peg.2061	6-carboxy-5,6,7,8-tetrahydropterin synthase (EC 4.1.2.50) @ Folate biosynthesis protein PTPS-III, catalyzes a reaction that bypasses dihydroneopterin aldolase (FolB)	20	14.4	28.6	0.95	0.47	1
997891.179.peg.2062	peg.2062	7-carboxy-7-deazaguanine synthase (EC 4.3.99.3)	34	29.6	33.3	0.17	0.88	1
997891.179.peg.2063	peg.2063	G:T/U mismatch-specific uracil/thymine DNA-glycosylase (EC 3.2.2.27)	38	109.6	125.6	0.2	0.84	1
997891.179.peg.2065	peg.2065	Amino acid carrier protein	98	49.8	51.2	0.04	0.95	1
997891.179.peg.2066	peg.2066	putative ATP-dependent DNA helicase	45	38.3	60.3	0.64	0.53	1
997891.179.peg.2067	peg.2067	Periplasmic ligand-binding sensor domain COG3292 / BaeS-type histidine kinase / OmpR-type DNA-binding response regulator	300	56	59.9	0.1	0.83	1
997891.179.peg.2068	peg.2068	hypothetical protein	20	251.2	213.1	-0.24	0.86	1
997891.179.peg.2069	peg.2069	Putative inner membrane protein	87	71	269.2	1.91	0.19	1
997891.179.peg.2070	peg.2070	hypothetical protein	9	574.2	510.1	-0.17	0.78	1
997891.179.peg.2071	peg.2071	Cytochrome c-type biogenesis protein DsbD, protein-disulfide reductase (EC 1.8.1.8)	131	25.2	32.4	0.35	0.69	1
997891.179.peg.2072	peg.2072	Transcriptional regulator	145	82.2	97.5	0.24	0.59	1
997891.179.peg.2073	peg.2073	hypothetical protein	7	61.5	36.4	-0.74	0.62	1
997891.179.peg.2074	peg.2074	OmpA	113	827	997.3	0.27	0.5	1
997891.179.peg.2075	peg.2075	SclB protein	219	866.6	1123.1	0.37	0.051	1
997891.179.peg.2047	peg.2047	Uncharacterized UPF0118 membrane protein	82	22.8	25.8	0.18	0.85	1
997891.179.peg.2046	peg.2046	Cystathionine beta-lyase (EC 4.4.1.8)	87	77.6	113.6	0.55	0.45	1
997891.179.peg.2045	peg.2045	putative protease I	26	11	43	1.87	0.41	1
997891.179.peg.2044	peg.2044	Transcriptional regulator, HxlR family	26	149.1	184	0.3	0.77	1
997891.179.peg.2017	peg.2017	TonB-dependent receptor	177	535.3	806.5	0.59	0.033	1
997891.179.peg.2018	peg.2018	Transcriptional regulator, LuxR family	44	104.4	114.9	0.14	0.91	1
997891.179.peg.2019	peg.2019	NAD-utilizing dehydrogenases	95	45.3	41.8	-0.12	0.87	1
997891.179.peg.202	peg.202	hypothetical protein	13	44.2	137.3	1.61	0.4	1
997891.179.peg.2020	peg.2020	M. jannaschii predicted coding region MJ0455	44	58.7	27	-1.09	0.27	1
997891.179.peg.2021	peg.2021	DNA repair protein RadA	75	109.1	80.8	-0.43	0.62	1
997891.179.peg.2022	peg.2022	hypothetical protein	12	0	2.9	1.97	0.54	1
997891.179.peg.2023	peg.2023	Aspartokinase (EC 2.7.2.4) / Homoserine dehydrogenase (EC 1.1.1.3)	147	97.7	116.7	0.25	0.61	1
997891.179.peg.2024	peg.2024	Predicted functional analog of homoserine kinase (EC 2.7.1.-)	82	66.5	99.7	0.58	0.54	1
997891.179.peg.2025	peg.2025	Threonine synthase (EC 4.2.3.1)	73	53.1	65.5	0.3	0.68	1
997891.179.peg.2026	peg.2026	hypothetical protein	15	0	8.2	3.21	0.16	1
997891.179.peg.2027	peg.2027	Vitamin B12 ABC transporter, ATP-binding protein BtuD	33	43.5	46.6	0.1	0.89	1
997891.179.peg.2028	peg.2028	Vitamin B12 ABC transporter, permease protein BtuC	42	92.3	101.8	0.14	0.9	1
997891.179.peg.2029	peg.2029	Vitamin B12 ABC transporter, substrate-binding protein BtuF	53	54.2	84.7	0.64	0.47	1
997891.179.peg.2196	peg.2196	hypothetical protein	87	74.3	118.1	0.66	0.46	1
997891.179.peg.203	peg.203	Isoaspartyl aminopeptidase (EC 3.4.19.5) @ Asp-X dipeptidase	60	67	61.7	-0.12	0.78	1
997891.179.peg.2031	peg.2031	hypothetical protein	108	111.7	131.7	0.24	0.49	1
997891.179.peg.2032	peg.2032	TonB-dependent receptor	177	60.8	68.4	0.17	0.76	1
997891.179.peg.2033	peg.2033	hypothetical protein	16	9	5	-0.74	0.85	1
997891.179.peg.2034	peg.2034	Hydrolase, alpha/beta fold family	36	19.9	14.9	-0.4	0.68	1
997891.179.peg.2035	peg.2035	hypothetical protein	6	0	38.2	5.29	0.49	1
997891.179.peg.2036	peg.2036	Prephenate and/or arogenate dehydrogenase (unknown specificity) (EC 1.3.1.12)(EC 1.3.1.43)	43	30	217.8	2.82	0.15	1
997891.179.peg.2037	peg.2037	hypothetical protein	26	314.7	398.7	0.34	0.77	1
997891.179.peg.2038	peg.2038	Transcriptional regulator, GntR family	55	122.7	166.3	0.44	0.67	1
997891.179.peg.2039	peg.2039	Sialidase (EC 3.2.1.18)	106	89.4	130.8	0.54	0.52	1
997891.179.peg.204	peg.204	hypothetical protein	19	166.2	187.4	0.17	0.84	1
997891.179.peg.2040	peg.2040	hypothetical protein	11	52.2	111.1	1.08	0.25	1
997891.179.peg.2041	peg.2041	2-keto-3-deoxy-D-arabino-heptulosonate-7-phosphate synthase I beta (EC 2.5.1.54) / Chorismate mutase I (EC 5.4.99.5)	52	571.4	415.9	-0.46	0.36	1
997891.179.peg.2042	peg.2042	Biosynthetic Aromatic amino acid aminotransferase alpha (EC 2.6.1.57) @ Aspartate aminotransferase (EC 2.6.1.1)	63	82	85.3	0.06	0.91	1
997891.179.peg.2043	peg.2043	Prephenate dehydratase (EC 4.2.1.51)	44	110.9	68.3	-0.69	0.23	1
997891.179.peg.2030	peg.2030	ATP-dependent DNA helicase	29	99	78.7	-0.33	0.8	1
997891.179.peg.2439	peg.2439	hypothetical protein	68	42.2	45	0.09	0.92	1
997891.179.peg.2197	peg.2197	Acyltransferase family protein	39	485.9	579.2	0.25	0.53	1
997891.179.peg.2199	peg.2199	Pyrophosphate-dependent fructose 6-phosphate-1-kinase (EC 2.7.1.90)	86	0	0.1	0.14	1	1
997891.179.peg.2350	peg.2350	Putative helicase	87	51.2	63.7	0.31	0.66	1
997891.179.peg.2351	peg.2351	Uncharacterized protein BT_4646	8	89.7	166.1	0.88	0.52	1
997891.179.peg.2352	peg.2352	Transcriptional regulator, AraC family	66	43.5	51.7	0.24	0.63	1
997891.179.peg.2353	peg.2353	O-succinylbenzoic acid--CoA ligase (EC 6.2.1.26)	44	19.6	31.5	0.66	0.61	1
997891.179.peg.2354	peg.2354	O-succinylbenzoate synthase (EC 4.2.1.113)	32	58.3	73.4	0.33	0.82	1
997891.179.peg.2355	peg.2355	Naphthoate synthase (EC 4.1.3.36)	29	84.2	78.2	-0.1	0.87	1
997891.179.peg.2356	peg.2356	2-succinyl-5-enolpyruvyl-6-hydroxy-3-cyclohexene-1-carboxylic-acid synthase (EC 2.2.1.9)	75	55.5	75.4	0.44	0.46	1
997891.179.peg.2357	peg.2357	Isochorismate synthase (EC 5.4.4.2) @ Menaquinone-specific isochorismate synthase (EC 5.4.4.2)	50	97.6	147.6	0.59	0.42	1
997891.179.peg.2358	peg.2358	1,4-dihydroxy-2-naphthoyl-CoA hydrolase (EC 3.1.2.28) in menaquinone biosynthesis	21	116.2	82.1	-0.5	0.45	1
997891.179.peg.2359	peg.2359	Transporter, sodium/sulfate symporter family	88	39.2	48.2	0.29	0.63	1
997891.179.peg.236	peg.236	L-fuco-beta-pyranose dehydrogenase (EC 1.1.1.122)	61	94.1	110	0.22	0.71	1
997891.179.peg.2360	peg.2360	hypothetical protein	82	54.3	80.4	0.56	0.4	1
997891.179.peg.2361	peg.2361	NADH dehydrogenase (EC 1.6.99.3)	137	17.8	25.3	0.49	0.54	1
997891.179.peg.2362	peg.2362	Transcriptional regulator, MarR family	19	45.3	87.5	0.93	0.37	1
997891.179.peg.2363	peg.2363	Voltage-gated H(+)/2Cl(-) exchange transporter ClcA	98	49.8	58.3	0.22	0.76	1
997891.179.peg.2364	peg.2364	CRISPR-associated endonuclease Cas9	363	44.7	49.7	0.15	0.67	1
997891.179.peg.2365	peg.2365	Putative DNA-binding protein in cluster with Type I restriction-modification system	80	34.1	39	0.19	0.79	1
997891.179.peg.2366	peg.2366	CRISPR-associated protein Cas1	79	69.1	85.5	0.3	0.74	1
997891.179.peg.2367	peg.2367	CRISPR-associated protein Cas2	30	86.1	71.4	-0.27	0.74	1
997891.179.peg.2368	peg.2368	hypothetical protein	62	18.5	20.6	0.14	0.87	1
997891.179.peg.2369	peg.2369	hypothetical protein	20	222.5	124.8	-0.83	0.26	1
997891.179.peg.237	peg.237	hypothetical protein	54	77.1	88.2	0.19	0.89	1
997891.179.peg.2370	peg.2370	hypothetical protein	10	114.8	57.1	-1	0.44	1
997891.179.peg.2371	peg.2371	Epoxyqueuosine reductase (EC 1.17.99.6) QueH	33	60.9	74.1	0.28	0.69	1
997891.179.peg.2372	peg.2372	Transcriptional regulator	139	91.9	113	0.29	0.73	1
997891.179.peg.2373	peg.2373	Outer membrane TonB-dependent transporter, utilization system for glycans and polysaccharides (PUL), SusC family	266	62.1	82.4	0.4	0.4	1
997891.179.peg.2374	peg.2374	Cell surface glycan-binding lipoprotein, utilization system for glycans and polysaccharides (PUL), SusD family	108	49.2	47.3	-0.06	0.91	1
997891.179.peg.2375	peg.2375	Thiol:disulfide interchange protein	82	14	30.2	1.06	0.24	1
997891.179.peg.2376	peg.2376	hypothetical protein	26	0	0	0	1	1
997891.179.peg.235	peg.235	Transcriptional regulator, AraC family	76	75.6	118.3	0.64	0.39	1
997891.179.peg.2377	peg.2377	Mobile element protein	71	0	0	0	1	1
997891.179.peg.2349	peg.2349	hypothetical protein	28	87.2	84.1	-0.05	0.97	1
997891.179.peg.2347	peg.2347	hypothetical protein	61	11.8	17.7	0.55	0.68	1
997891.179.peg.2320	peg.2320	hypothetical protein	155	102.8	145	0.49	0.57	1
997891.179.peg.2321	peg.2321	B. burgdorferi predicted coding region BB0007	96	91.2	69.7	-0.38	0.63	1
997891.179.peg.2322	peg.2322	hypothetical protein	42	64.9	79.9	0.29	0.71	1
997891.179.peg.2323	peg.2323	hypothetical protein	7	0	0	0	1	1
997891.179.peg.2324	peg.2324	ATP-dependent DNA helicase	99	43.5	48.4	0.15	0.88	1
997891.179.peg.2325	peg.2325	Integrase	68	29.6	47.6	0.67	0.37	1
997891.179.peg.2326	peg.2326	Capsular polysaccharide transcription antitermination protein, UpxY family	48	26.9	46.1	0.76	0.4	1
997891.179.peg.2327	peg.2327	hypothetical protein	17	84.4	128.3	0.6	0.56	1
997891.179.peg.2328	peg.2328	Polysaccharide export outer membrane protein	52	88.3	94.8	0.1	0.89	1
997891.179.peg.2329	peg.2329	Tyrosine-protein kinase (EC 2.7.10.2)	163	67.8	96.9	0.51	0.26	1
997891.179.peg.233	peg.233	Outer membrane TonB-dependent transporter, utilization system for glycans and polysaccharides (PUL), SusC family	269	49.1	84.9	0.78	0.16	1
997891.179.peg.2330	peg.2330	UDP-glucose 6-dehydrogenase (EC 1.1.1.22)	103	103.1	149	0.53	0.44	1
997891.179.peg.2331	peg.2331	hypothetical protein	170	29.6	34.7	0.22	0.79	1
997891.179.peg.2332	peg.2332	hypothetical protein	136	23.2	29	0.31	0.65	1
997891.179.peg.2333	peg.2333	hypothetical protein	99	53.7	54.5	0.02	0.98	1
997891.179.peg.2334	peg.2334	Polysaccharide biosynthesis protein CpsM(V)	56	25.6	27.1	0.08	0.86	1
997891.179.peg.2335	peg.2335	Beta-1,3-glucosyltransferase	102	18.3	39.8	1.08	0.57	1
997891.179.peg.2336	peg.2336	hypothetical protein	117	58.9	85.1	0.52	0.58	1
997891.179.peg.2337	peg.2337	Related to F420H2-dehydrogenase, beta subunit	114	84.4	74.2	-0.18	0.66	1
997891.179.peg.2338	peg.2338	hypothetical protein	74	23.3	29.5	0.33	0.76	1
997891.179.peg.2339	peg.2339	Glycosyl transferase, group 1	115	52.4	47.1	-0.15	0.68	1
997891.179.peg.234	peg.234	alpha-L-fucosidase (EC 3.2.1.51)	107	52.3	59.5	0.18	0.8	1
997891.179.peg.2340	peg.2340	N-acetylmannosaminyltransferase (EC 2.4.1.187)	74	69.8	58.2	-0.26	0.65	1
997891.179.peg.2341	peg.2341	hypothetical protein	75	149.3	157.5	0.08	0.95	1
997891.179.peg.2342	peg.2342	Glycosyltransferase	73	62.9	54.6	-0.2	0.75	1
997891.179.peg.2343	peg.2343	hypothetical protein	14	256.3	242.3	-0.08	0.86	1
997891.179.peg.2344	peg.2344	N-acetylmuramoyl-L-alanine amidase	18	8	26.3	1.61	0.49	1
997891.179.peg.2345	peg.2345	hypothetical protein	18	47.9	53.2	0.15	0.95	1
997891.179.peg.2346	peg.2346	FIG00403148: hypothetical protein	9	31.9	8.7	-1.76	0.62	1
997891.179.peg.2348	peg.2348	hypothetical protein	32	17.9	45.3	1.29	0.57	1
997891.179.peg.232	peg.232	Cell surface glycan-binding lipoprotein, utilization system for glycans and polysaccharides (PUL), SusD family	151	52.3	69.6	0.41	0.47	1
997891.179.peg.2378	peg.2378	Mobile element protein	49	0	0	0	1	1
997891.179.peg.238	peg.238	Fucose permease	89	43.5	67.7	0.62	0.19	1
997891.179.peg.241	peg.241	hypothetical protein	5	0	0	0	1	1
997891.179.peg.2410	peg.2410	Methylmalonyl-CoA epimerase (EC 5.1.99.1)	19	287.1	1380.8	2.26	0.27	1
997891.179.peg.2411	peg.2411	hypothetical protein	58	66.8	82.5	0.3	0.72	1
997891.179.peg.2412	peg.2412	Nitroreductase family protein	33	8.7	1.3	-2.06	0.11	1
997891.179.peg.2413	peg.2413	hypothetical protein	25	5.7	1.7	-1.3	0.43	1
997891.179.peg.2414	peg.2414	Ketopantoate reductase PanG (EC 1.1.1.169)	53	0	1.7	1.41	0.15	1
997891.179.peg.2415	peg.2415	3-deoxy-D-manno-octulosonate 8-phosphate phosphatase (EC 3.1.3.45)	31	0	0	0	1	1
997891.179.peg.2416	peg.2416	Septum formation protein Maf	43	76.8	130.2	0.75	0.32	1
997891.179.peg.2417	peg.2417	D-lactate dehydrogenase (EC 1.1.1.28)	69	64.5	184.2	1.5	0.26	1
997891.179.peg.2418	peg.2418	hypothetical protein	84	61.5	90.8	0.55	0.55	1
997891.179.peg.2419	peg.2419	hypothetical protein	32	76.3	55.3	-0.46	0.76	1
997891.179.peg.242	peg.242	hypothetical protein	15	38.3	18.8	-0.99	0.19	1
997891.179.peg.2420	peg.2420	Uncharacterized MFS-type transporter	81	53.2	69.6	0.38	0.51	1
997891.179.peg.2421	peg.2421	putative thiol-disulfide isomerase	32	170.5	299.6	0.81	0.54	1
997891.179.peg.2422	peg.2422	FIG00410994: hypothetical protein	36	103.7	183.9	0.82	0.64	1
997891.179.peg.2423	peg.2423	putative membrane protein	17	42.2	10.9	-1.87	0.42	1
997891.179.peg.2424	peg.2424	TonB-dependent receptor	209	1419	1876.4	0.4	0.011	1
997891.179.peg.2426	peg.2426	hypothetical protein	97	4922.2	8278.1	0.75	0.01	1
997891.179.peg.2427	peg.2427	hypothetical protein	29	7019.2	10216.9	0.54	0.21	1
997891.179.peg.2428	peg.2428	hypothetical protein	33	4506.7	6138.4	0.45	0.21	1
997891.179.peg.2429	peg.2429	Efflux ABC transporter, ATP-binding protein	53	3572.6	5059.7	0.5	0.13	1
997891.179.peg.243	peg.243	FIG00411412: hypothetical protein	30	57.4	45.4	-0.33	0.7	1
997891.179.peg.2430	peg.2430	hypothetical protein	43	2543.9	3229.3	0.34	0.156	1
997891.179.peg.2431	peg.2431	hypothetical protein	75	2670.1	4228.1	0.66	0.14	1
997891.179.peg.2432	peg.2432	no significant homology.	57	1055.2	12711.6	3.59	0.11	1
997891.179.peg.2434	peg.2434	hypothetical protein	28	35.9	61.3	0.76	0.4	1
997891.179.peg.2435	peg.2435	Sodium/glutamate symporter	75	95.7	115.4	0.27	0.85	1
997891.179.peg.2436	peg.2436	hypothetical protein	66	961.4	1197.5	0.32	0.41	1
997891.179.peg.2437	peg.2437	hypothetical protein	15	9.6	10	0.06	1	1
997891.179.peg.2409	peg.2409	Methylmalonyl-CoA decarboxylase, alpha chain (EC 4.1.1.41)	92	1638.4	2472.9	0.59	0.022	1
997891.179.peg.2379	peg.2379	hypothetical protein	23	0	0	0	1	1
997891.179.peg.2408	peg.2408	Lamin-tail domain (LTD) / Membrane protein associated with methylmalonyl-CoA decarboxylase	49	401.4	548.6	0.45	0.36	1
997891.179.peg.2406	peg.2406	Methylmalonyl-CoA decarboxylase, beta chain (EC 4.1.1.41)	80	427.1	497.8	0.22	0.6	1
997891.179.peg.2380	peg.2380	hypothetical protein	86	41.7	55.6	0.41	0.6	1
997891.179.peg.2381	peg.2381	Endonuclease IV (EC 3.1.21.2)	43	66.8	53.3	-0.32	0.72	1
997891.179.peg.2382	peg.2382	hypothetical protein	111	69.8	140.2	1	0.3	1
997891.179.peg.2383	peg.2383	Tryptophan synthase (indole-salvaging) (EC 4.2.1.122)	68	54.9	794.7	3.83	0.18	1
997891.179.peg.2384	peg.2384	KtrAB potassium uptake system, integral membrane component KtrB	127	59.9	55.4	-0.11	0.88	1
997891.179.peg.2385	peg.2385	KtrAB potassium uptake system, peripheral membrane component KtrA	37	23.3	20	-0.21	0.81	1
997891.179.peg.2386	peg.2386	hypothetical protein	31	78.7	63.5	-0.31	0.67	1
997891.179.peg.2387	peg.2387	Putative periplasmic protein	24	65.8	42.8	-0.61	0.57	1
997891.179.peg.2388	peg.2388	L-serine dehydratase, beta subunit (EC 4.3.1.17) / L-serine dehydratase, alpha subunit (EC 4.3.1.17)	67	55.7	70.2	0.33	0.65	1
997891.179.peg.2389	peg.2389	Protein tyrosine phosphatase (EC 3.1.3.48)	73	49.2	203.1	2.02	0.49	1
997891.179.peg.239	peg.239	Sorbitol dehydrogenase (EC 1.1.1.14)	62	64.8	115.4	0.82	0.32	1
997891.179.peg.2390	peg.2390	Cell surface glycan-binding lipoprotein, utilization system for glycans and polysaccharides (PUL), SusD family	117	33.1	38.7	0.22	0.78	1
997891.179.peg.2391	peg.2391	Outer membrane TonB-dependent transporter, utilization system for glycans and polysaccharides (PUL), SusC family	276	33.3	38.7	0.21	0.6	1
997891.179.peg.2392	peg.2392	Putative anti-sigma factor	74	56.3	59.5	0.08	0.92	1
997891.179.peg.2393	peg.2393	RNA polymerase ECF-type sigma factor	49	46.9	59.8	0.34	0.7	1
997891.179.peg.2394	peg.2394	Recombination inhibitory protein MutS2	162	8	15.8	0.9	0.57	1
997891.179.peg.2395	peg.2395	FIG00413877: hypothetical protein	11	13.1	4.8	-1.28	0.68	1
997891.179.peg.2396	peg.2396	hypothetical protein	39	132.5	162.7	0.29	0.7	1
997891.179.peg.2397	peg.2397	hypothetical protein	27	58.5	51.4	-0.18	0.85	1
997891.179.peg.2398	peg.2398	FIG00407755: hypothetical protein	9	63.8	13.7	-2.14	0.27	1
997891.179.peg.2399	peg.2399	cAMP-binding proteins - catabolite gene activator and regulatory subunit of cAMP-dependent protein kinases	45	19.1	30.3	0.64	0.65	1
997891.179.peg.24	peg.24	hypothetical protein	7	20.5	17.6	-0.21	0.72	1
997891.179.peg.240	peg.240	MarC family integral membrane protein	58	79.2	97.1	0.29	0.76	1
997891.179.peg.2400	peg.2400	Acyltransferase	78	125.1	402.8	1.68	0.47	1
997891.179.peg.2401	peg.2401	Zinc uptake regulation protein Zur	24	59.8	61.6	0.04	0.95	1
997891.179.peg.2402	peg.2402	Zinc-regulated zinc transporting ATPase ZntA	141	17.3	22.3	0.35	0.52	1
997891.179.peg.2403	peg.2403	Acetyl esterase	59	75.4	83.4	0.14	0.74	1
997891.179.peg.2404	peg.2404	Short-chain dehydrogenase	57	50.4	45.3	-0.15	0.85	1
997891.179.peg.2405	peg.2405	hypothetical protein	18	406.7	458.1	0.17	0.73	1
997891.179.peg.2407	peg.2407	Biotin carboxyl carrier protein > methylmalonyl-CoA decarboxylase	34	1059.8	1403.7	0.41	0.33	1
997891.179.peg.2319	peg.2319	hypothetical protein	265	65	71.5	0.14	0.67	1
997891.179.peg.2318	peg.2318	hypothetical protein	40	89.7	76.9	-0.22	0.72	1
997891.179.peg.2317	peg.2317	hypothetical protein	10	1981	2902.1	0.55	0.55	1
997891.179.peg.223	peg.223	DNA topoisomerase IV subunit A (EC 5.99.1.3)	153	3.8	7.1	0.76	0.66	1
997891.179.peg.2230	peg.2230	Aldose 1-epimerase (EC 5.1.3.3)	74	71.8	43	-0.73	0.19	1
997891.179.peg.2231	peg.2231	Dihydrofolate synthase (EC 6.3.2.12) @ Folylpolyglutamate synthase (EC 6.3.2.17)	106	0	0	0	1	1
997891.179.peg.2232	peg.2232	Chaperone protein DnaJ	65	0	0.3	0.35	0.5	1
997891.179.peg.2233	peg.2233	Heat shock protein GrpE	28	0	0	0	1	1
997891.179.peg.2234	peg.2234	Bis-ABC ATPase YbiT	97	267.9	262.3	-0.03	0.92	1
997891.179.peg.2235	peg.2235	hypothetical protein	107	91.2	568.6	2.63	0.44	1
997891.179.peg.2236	peg.2236	hypothetical protein	14	30.8	36.4	0.24	0.86	1
997891.179.peg.2237	peg.2237	Transposase	66	0	0	0	1	1
997891.179.peg.2238	peg.2238	hypothetical protein	66	50	70.9	0.49	0.35	1
997891.179.peg.2239	peg.2239	Cytidine deaminase (EC 3.5.4.5)	34	59.1	54.7	-0.11	0.9	1
997891.179.peg.224	peg.224	hypothetical protein	56	41	58.5	0.5	0.5	1
997891.179.peg.2240	peg.2240	UPF0145 protein YbjQ	27	42.5	57.8	0.43	0.84	1
997891.179.peg.2241	peg.2241	hypothetical protein	49	61.5	74.2	0.27	0.72	1
997891.179.peg.2242	peg.2242	hypothetical protein	42	37.6	44	0.22	0.84	1
997891.179.peg.2243	peg.2243	RNA polymerase ECF-type sigma factor	35	53.3	64.2	0.26	0.78	1
997891.179.peg.2244	peg.2244	FIG00407658: hypothetical protein	28	8064.6	9832.5	0.29	0.19	1
997891.179.peg.2245	peg.2245	hypothetical protein	33	3119	3990.7	0.36	0.2	1
997891.179.peg.2246	peg.2246	hypothetical protein	54	85.1	57.8	-0.55	0.56	1
997891.179.peg.2247	peg.2247	Hemagglutinin	83	83	83.1	0	1	1
997891.179.peg.2248	peg.2248	ABC transporter, permease protein	85	403.6	547.8	0.44	0.59	1
997891.179.peg.2249	peg.2249	ABC transporter, ATP-binding protein	35	82	84.3	0.04	0.99	1
997891.179.peg.225	peg.225	Carboxyl-terminal protease-related protein	72	129.6	97.8	-0.4	0.6	1
997891.179.peg.2250	peg.2250	Macrolide-specific ABC-type efflux carrier (TC 3.A.1.122.1)	79	107.2	147.7	0.46	0.44	1
997891.179.peg.2251	peg.2251	ABC transporter, permease protein	86	88.5	183.4	1.04	0.21	1
997891.179.peg.2252	peg.2252	Macrolide-specific ABC-type efflux carrier (TC 3.A.1.122.1)	67	17.1	56.5	1.66	0.24	1
997891.179.peg.2253	peg.2253	ABC transporter, permease protein	85	49	91.6	0.89	0.28	1
997891.179.peg.2254	peg.2254	Macrolide-specific ABC-type efflux carrier (TC 3.A.1.122.1)	90	52.6	56.5	0.1	0.84	1
997891.179.peg.2255	peg.2255	ABC transporter, permease protein	95	28.7	46	0.66	0.49	1
997891.179.peg.2229	peg.2229	Glucose/galactose transporter	102	69	41.6	-0.71	0.046	1
997891.179.peg.2256	peg.2256	Outer membrane protein TolC	93	60.2	64.1	0.09	0.92	1
997891.179.peg.2228	peg.2228	Galactokinase (EC 2.7.1.6)	75	197.1	373	0.92	0.49	1
997891.179.peg.2226	peg.2226	Sodium/sugar cotransporter	117	123.9	185.5	0.58	0.23	1
997891.179.peg.22	peg.22	Oxygen-independent coproporphyrinogen-III oxidase-like protein YggW	76	34	32.5	-0.06	0.92	1
997891.179.peg.220	peg.220	Aspartate-semialdehyde dehydrogenase (EC 1.2.1.11)	50	2.9	0.2	-1.72	0.25	1
997891.179.peg.2200	peg.2200	Lyzozyme M1 (1,4-beta-N-acetylmuramidase) (EC 3.2.1.17)	48	47.9	24.9	-0.91	0.29	1
997891.179.peg.2201	peg.2201	hypothetical protein	14	41	28.9	-0.49	0.73	1
997891.179.peg.2202	peg.2202	Ribosomal protein L11 methyltransferase	40	43.1	47.5	0.14	0.95	1
997891.179.peg.2203	peg.2203	hypothetical protein	19	22.7	55	1.24	0.57	1
997891.179.peg.2204	peg.2204	Putative helicase	93	41.7	42.5	0.03	0.96	1
997891.179.peg.2205	peg.2205	FIG00407771: hypothetical protein	8	35.9	111.9	1.61	0.35	1
997891.179.peg.2206	peg.2206	Putative DNA-binding protein	29	19.8	32.4	0.68	0.59	1
997891.179.peg.2207	peg.2207	Vitellogenin II precursor	110	6265.4	9672.8	0.63	0.023	1
997891.179.peg.2208	peg.2208	putative hemin receptor	133	75.6	74.2	-0.03	0.97	1
997891.179.peg.2209	peg.2209	hypothetical protein	70	71.8	54.8	-0.38	0.55	1
997891.179.peg.221	peg.221	FKBP-type peptidyl-prolyl cis-trans isomerase FkpA precursor (EC 5.2.1.8)	42	2966.8	4463.8	0.59	0.082	1
997891.179.peg.2210	peg.2210	Oxidoreductase	54	50.5	62	0.29	0.82	1
997891.179.peg.2211	peg.2211	Transglycosylase	54	34.6	32.9	-0.07	0.93	1
997891.179.peg.2212	peg.2212	hypothetical protein	127	3.4	1.4	-0.84	0.17	1
997891.179.peg.2213	peg.2213	2-oxoglutarate/2-oxoacid ferredoxin oxidoreductase, gamma subunit (EC 1.2.7.-)	30	4.8	23.8	2.1	0.042	1
997891.179.peg.2214	peg.2214	2-oxoglutarate/2-oxoacid ferredoxin oxidoreductase, beta subunit (EC 1.2.7.-)	38	3.8	22.2	2.28	0.01	1
997891.179.peg.2215	peg.2215	hypothetical protein	11	13.1	11.2	-0.2	0.85	1
997891.179.peg.2217	peg.2217	2-oxoglutarate/2-oxoacid ferredoxin oxidoreductase, delta subunit, ferredoxin-like 4Fe-4S binding protein (EC 1.2.7.-)	15	9.6	3	-1.42	0.42	1
997891.179.peg.2218	peg.2218	hypothetical protein	20	0	1.8	1.46	0.57	1
997891.179.peg.2219	peg.2219	hypothetical protein	61	136.5	168.4	0.3	0.54	1
997891.179.peg.222	peg.222	Glycyl-tRNA synthetase (EC 6.1.1.14)	82	0	0	0	1	1
997891.179.peg.2220	peg.2220	Ribose-5-phosphate isomerase B (EC 5.3.1.6)	19	0	3.7	2.23	0.21	1
997891.179.peg.2221	peg.2221	Transketolase (EC 2.2.1.1)	90	6.4	2	-1.32	0.031	1
997891.179.peg.2222	peg.2222	Ribulokinase (EC 2.7.1.16)	92	84.3	119.1	0.49	0.4	1
997891.179.peg.2223	peg.2223	L-arabinose isomerase (EC 5.3.1.4)	86	68.4	67.2	-0.03	0.98	1
997891.179.peg.2224	peg.2224	L-ribulose-5-phosphate 4-epimerase (EC 5.1.3.4)	48	50.8	49.3	-0.04	0.97	1
997891.179.peg.2225	peg.2225	Hypothetical Nudix-like regulator	45	60.6	77.7	0.35	0.64	1
997891.179.peg.2227	peg.2227	Aldose 1-epimerase (EC 5.1.3.3)	77	121.2	372	1.61	0.066	1
997891.179.peg.2257	peg.2257	Two-component transcriptional response regulator, LuxR family	74	21.3	35	0.69	0.32	1
997891.179.peg.2258	peg.2258	Sensor histidine kinase involved in nitrogen fixation and metabolism regulation	67	45	90.6	0.99	0.28	1
997891.179.peg.2259	peg.2259	hypothetical protein	9	79.8	175.8	1.13	0.5	1
997891.179.peg.2290	peg.2290	Quinolinate phosphoribosyltransferase [decarboxylating] (EC 2.4.2.19)	55	0	0.2	0.21	1	1
997891.179.peg.2291	peg.2291	DNA-binding response regulator, AraC family	246	54.9	60.7	0.14	0.71	1
997891.179.peg.2292	peg.2292	Outer membrane TonB-dependent transporter, utilization system for glycans and polysaccharides (PUL), SusC family	224	52.6	61	0.21	0.72	1
997891.179.peg.2293	peg.2293	Cell surface glycan-binding lipoprotein, utilization system for glycans and polysaccharides (PUL), SusD family	106	71.8	94.9	0.4	0.36	1
997891.179.peg.2294	peg.2294	hypothetical protein	47	39.7	70.5	0.81	0.64	1
997891.179.peg.2295	peg.2295	RecA protein	53	192.3	241.1	0.32	0.39	1
997891.179.peg.2296	peg.2296	Thiol peroxidase, Bcp-type (EC 1.11.1.15)	37	124.2	128.8	0.05	0.93	1
997891.179.peg.2297	peg.2297	Carboxynorspermidine synthase (EC 1.5.1.43)	75	164.6	195.9	0.25	0.56	1
997891.179.peg.2298	peg.2298	hypothetical protein	99	33.4	37.4	0.16	0.82	1
997891.179.peg.2299	peg.2299	hypothetical protein	43	1065	10553.1	3.31	0.12	1
997891.179.peg.23	peg.23	hypothetical protein	10	57.4	117	1.01	0.48	1
997891.179.peg.230	peg.230	alpha-glucosidase	158	87.2	155.4	0.83	0.23	1
997891.179.peg.2300	peg.2300	hypothetical protein	3	0	0	0	1	1
997891.179.peg.2301	peg.2301	Chaperone protein DnaK	100	116.3	313.8	1.42	0.53	1
997891.179.peg.2302	peg.2302	hypothetical protein	29	311.9	454.1	0.54	0.48	1
997891.179.peg.2303	peg.2303	Integrase	69	156	168.4	0.11	0.77	1
997891.179.peg.2304	peg.2304	IstB domain protein ATP-binding protein	42	0	0	0	1	1
997891.179.peg.2305	peg.2305	hypothetical protein	72	0	0	0	1	1
997891.179.peg.2306	peg.2306	hypothetical protein	14	30.8	46.4	0.58	0.58	1
997891.179.peg.2307	peg.2307	hypothetical protein	29	29.7	50	0.73	0.56	1
997891.179.peg.2308	peg.2308	hypothetical protein	87	59.4	55.9	-0.09	0.92	1
997891.179.peg.2309	peg.2309	hypothetical protein	71	157.7	162.4	0.04	0.94	1
997891.179.peg.231	peg.231	L-fucose mutarotase (EC 5.1.3.29)	28	82	99	0.27	0.76	1
997891.179.peg.2310	peg.2310	hypothetical protein	38	536.4	654.7	0.29	0.54	1
997891.179.peg.2312	peg.2312	hypothetical protein	162	2407.6	3507	0.54	0.024	1
997891.179.peg.2313	peg.2313	hypothetical protein	45	548.7	698.7	0.35	0.19	1
997891.179.peg.2314	peg.2314	hypothetical protein	118	703.2	1057.9	0.59	0.22	1
997891.179.peg.2315	peg.2315	hypothetical protein	8	986.9	1182	0.26	0.83	1
997891.179.peg.2316	peg.2316	hypothetical protein	59	1214.1	1763.8	0.54	0.19	1
997891.179.peg.229	peg.229	alpha-xylosidase (EC 3.2.1.177)	129	76.8	106.9	0.47	0.35	1
997891.179.peg.2289	peg.2289	23S rRNA (pseudouridine(1915)-N(3))-methyltransferase (EC 2.1.1.177)	34	16.9	31.3	0.85	0.6	1
997891.179.peg.2288	peg.2288	hypothetical protein	64	15.7	16.6	0.08	0.9	1
997891.179.peg.2287	peg.2287	Cytosol nonspecific dipeptidase (EC 3.4.13.18)	100	33	506.1	3.9	0.54	1
997891.179.peg.226	peg.226	alpha-xylosidase (EC 3.2.1.177)	13	66.3	64.8	-0.03	0.92	1
997891.179.peg.2260	peg.2260	hypothetical protein	89	0	0	0	1	1
997891.179.peg.2261	peg.2261	hypothetical protein	6	0	1.4	1.29	1	1
997891.179.peg.2262	peg.2262	hypothetical protein	9	0	2	1.56	0.57	1
997891.179.peg.2263	peg.2263	hypothetical protein	85	74.3	102.5	0.46	0.63	1
997891.179.peg.2264	peg.2264	hypothetical protein	119	24.1	26.3	0.12	0.87	1
997891.179.peg.2265	peg.2265	Putative glycosyltransferase	90	71.8	72.2	0.01	1	1
997891.179.peg.2266	peg.2266	hypothetical protein	9	16	18.5	0.2	0.88	1
997891.179.peg.2267	peg.2267	hypothetical protein	47	45.8	39.8	-0.2	0.84	1
997891.179.peg.2268	peg.2268	Radical SAM domain heme biosynthesis protein	57	98.2	124.1	0.33	0.6	1
997891.179.peg.2269	peg.2269	hypothetical protein	5	0	3.5	2.18	0.6	1
997891.179.peg.227	peg.227	Mobile element protein	49	0	0	0	1	1
997891.179.peg.2270	peg.2270	Alpha-D-GlcNAc alpha-1,2-L-rhamnosyltransferase (EC 2.4.1.-)	60	59.8	79.7	0.41	0.57	1
997891.179.peg.2271	peg.2271	hypothetical protein	55	20.9	34.4	0.7	0.44	1
997891.179.peg.2198	peg.2198	hypothetical protein	18	111.7	147.7	0.4	0.62	1
997891.179.peg.2272	peg.2272	Transglycosylase	98	43.9	100.1	1.17	0.19	1
997891.179.peg.2274	peg.2274	Stress responsive alpha-beta barrel domain protein Dabb	16	80.7	48.9	-0.71	0.42	1
997891.179.peg.2275	peg.2275	hypothetical protein	34	25.3	36.7	0.52	0.76	1
997891.179.peg.2276	peg.2276	ATP phosphoribosyltransferase (EC 2.4.2.17) > HisGl	44	29.4	56.6	0.92	0.3	1
997891.179.peg.2277	peg.2277	Histidinol dehydrogenase (EC 1.1.1.23)	80	46.7	66.1	0.49	0.53	1
997891.179.peg.2278	peg.2278	Histidinol-phosphate aminotransferase (EC 2.6.1.9)	79	61.8	55.4	-0.15	0.85	1
997891.179.peg.2279	peg.2279	Histidinol-phosphatase (EC 3.1.3.15) / Imidazoleglycerol-phosphate dehydratase (EC 4.2.1.19)	73	59	69.1	0.23	0.9	1
997891.179.peg.228	peg.228	hypothetical protein	23	0	0	0	1	1
997891.179.peg.2280	peg.2280	NAD synthetase (EC 6.3.1.5) / Glutamine amidotransferase chain of NAD synthetase	116	6.2	4.5	-0.4	0.72	1
997891.179.peg.2281	peg.2281	Peroxide stress regulator; Ferric uptake regulation protein; Fe2+/Zn2+ uptake regulation proteins	38	7721.6	8983.2	0.22	0.38	1
997891.179.peg.2282	peg.2282	Reverse rubrerythrin	26	441.7	371.9	-0.25	0.69	1
997891.179.peg.2283	peg.2283	Thioredoxin	33	34.8	42	0.27	0.77	1
997891.179.peg.2284	peg.2284	Thioredoxin	22	26.1	69.9	1.39	0.25	1
997891.179.peg.2285	peg.2285	Periplasmic chaperone of outer membrane proteins Skp @ Outer membrane protein H precursor	33	2162	2538.1	0.23	0.53	1
997891.179.peg.2286	peg.2286	hypothetical protein	23	18.7	20.2	0.11	0.88	1
997891.179.peg.2273	peg.2273	Uridine kinase (EC 2.7.1.48)	38	60.4	79.2	0.38	0.72	1
997891.179.peg.999	peg.999	Uncharacterized SAM-dependent O-methyltransferase	45	89.3	79.8	-0.16	0.87	1
'Mean' columns are TTR-normalized mean insertion counts per TA site within the gene (TRANSIT).
q = Benjamini-Hochberg adjusted permutation p-value.

### Sheet: S1.3_Control_Rep_vs_Rep
S3. TRANSIT resampling — Input1 vs Input2 (technical-replicate control)
Same test applied to the two outgrowth replicates: the technical-noise floor. 0 genes are significant, confirming the replicates agree and that S2 hits are real.
ORF ID	Gene	Gene product	TA sites	Mean (Input1)	Mean (Input2)	log2 FC	p-value	adj. p (q)	Significant
997891.179.peg.1	peg.1	Chromosomal replication initiator protein DnaA	104	0	0	0	1	1
997891.179.peg.10	peg.10	hypothetical protein	11	8055	8645.4	0.1	0.82	1
997891.179.peg.100	peg.100	COG1649 predicted glycoside hydrolase	109	366.9	297	-0.3	0.64	1
997891.179.peg.1000	peg.1000	3-hydroxydecanoyl-[ACP] dehydratase (EC 4.2.1.59)	30	115	103.7	-0.15	0.86	1
997891.179.peg.1001	peg.1001	FIG002571: 4-hydroxybenzoyl-CoA thioesterase domain protein	24	160	134	-0.25	0.68	1
997891.179.peg.1002	peg.1002	3-oxoacyl-[acyl-carrier-protein] synthase, KASII (EC 2.3.1.179)	79	88.2	87.1	-0.02	0.99	1
997891.179.peg.1003	peg.1003	Acyl carrier protein	13	38.3	53.5	0.47	0.58	1
997891.179.peg.1004	peg.1004	3-oxoacyl-[acyl-carrier-protein] synthase, KASII (EC 2.3.1.179)	52	1341.5	1149.5	-0.22	0.64	1
997891.179.peg.1005	peg.1005	Oxidoreductase, short-chain dehydrogenase/reductase family	50	142.3	142.9	0.01	0.98	1
997891.179.peg.1006	peg.1006	hypothetical protein	85	100.4	111.9	0.15	0.85	1
997891.179.peg.1007	peg.1007	Polysaccharide deacetylase	36	197.6	192.7	-0.04	0.96	1
997891.179.peg.1008	peg.1008	FIG027190: Putative transmembrane protein	44	260.7	257.6	-0.02	0.99	1
997891.179.peg.1009	peg.1009	hypothetical protein	91	39.9	36.7	-0.12	0.95	1
997891.179.peg.101	peg.101	hypothetical protein	11	38.8	15.8	-1.24	0.73	1
997891.179.peg.1010	peg.1010	hypothetical protein	26	38.3	44.8	0.22	0.84	1
997891.179.peg.1011	peg.1011	(3R)-hydroxymyristoyl-[ACP] dehydratase (EC 4.2.1.-)	21	110.1	144.1	0.39	0.63	1
997891.179.peg.1012	peg.1012	hypothetical protein	46	157.7	173.1	0.13	0.88	1
997891.179.peg.1013	peg.1013	hypothetical protein	14	237.5	248.4	0.06	0.96	1
997891.179.peg.1014	peg.1014	hypothetical protein	87	77.9	83.9	0.11	0.86	1
997891.179.peg.1015	peg.1015	hypothetical protein	71	68.1	61.2	-0.15	0.82	1
997891.179.peg.1016	peg.1016	membrane protein, inferred for ABFAE pathway	255	114.1	114.2	0	1	1
997891.179.peg.1017	peg.1017	Carotenoid cis-trans isomerase	74	112.7	115.8	0.04	0.97	1
997891.179.peg.1018	peg.1018	hypothetical protein	68	124.5	114.8	-0.12	0.9	1
997891.179.peg.1019	peg.1019	Coenzyme A ligase	76	95.9	86.7	-0.14	0.87	1
997891.179.peg.102	peg.102	Uncharacterized protein clustered with Type I restriction-modification system	59	107.9	110.8	0.04	0.94	1
997891.179.peg.1020	peg.1020	hypothetical protein	27	32.9	29.6	-0.15	0.84	1
997891.179.peg.1021	peg.1021	Two-component system sensor histidine kinase	167	338.6	258.1	-0.39	0.76	1
997891.179.peg.1022	peg.1022	hypothetical protein	63	59.3	60.4	0.03	0.99	1
997891.179.peg.1023	peg.1023	hypothetical protein	59	165.2	157.6	-0.07	0.89	1
997891.179.peg.1024	peg.1024	hypothetical protein	129	23	20.6	-0.15	0.85	1
997891.179.peg.1025	peg.1025	putative auxin-regulated protein	94	64.7	67	0.05	0.91	1
997891.179.peg.1026	peg.1026	6-phosphofructokinase (EC 2.7.1.11)	52	150.5	140.4	-0.1	0.92	1
997891.179.peg.1027	peg.1027	DNA-binding response regulator, AraC family	287	110.5	107.1	-0.05	0.91	1
997891.179.peg.1028	peg.1028	Outer membrane TonB-dependent transporter, utilization system for glycans and polysaccharides (PUL), SusC family	227	134.3	137.7	0.04	0.89	1
997891.179.peg.1029	peg.1029	Cell surface glycan-binding lipoprotein, utilization system for glycans and polysaccharides (PUL), SusD family	148	66.7	71.7	0.1	0.82	1
997891.179.peg.103	peg.103	hypothetical protein	53	52.7	58.4	0.15	0.89	1
997891.179.peg.1030	peg.1030	N-acetylgalactosamine-6-sulfatase	94	89.5	86.7	-0.04	0.94	1
997891.179.peg.1031	peg.1031	alpha-L-fucosidase (EC 3.2.1.51)	77	95.8	83.8	-0.19	0.82	1
997891.179.peg.1032	peg.1032	Raffinose synthase (Sip1 seed imbibition) protein homolog	133	106.7	95.7	-0.16	0.73	1
997891.179.peg.1033	peg.1033	N-acetylgalactosamine-6-sulfatase	97	110.5	108.8	-0.02	0.98	1
997891.179.peg.1034	peg.1034	hypothetical protein	13	91.6	104.3	0.18	0.81	1
997891.179.peg.1035	peg.1035	Ribonuclease III (EC 3.1.26.3)	64	2167.7	2196	0.02	0.97	1
997891.179.peg.1036	peg.1036	3-oxoacyl-[acyl-carrier-protein] synthase, KASII (EC 2.3.1.179)	80	3.1	1.7	-0.59	0.55	1
997891.179.peg.1037	peg.1037	Acyl carrier protein	20	0	0	0	1	1
997891.179.peg.1038	peg.1038	hypothetical protein	6	3	0	-1.99	1	1
997891.179.peg.1039	peg.1039	Phosphoribosylglycinamide formyltransferase (EC 2.1.2.2)	35	43.2	49.7	0.2	0.92	1
997891.179.peg.104	peg.104	hypothetical protein	14	17.8	24.8	0.46	0.71	1
997891.179.peg.1040	peg.1040	RNA polymerase ECF-type sigma factor	39	87.5	88.3	0.01	1	1
997891.179.peg.1041	peg.1041	Outer membrane TonB-dependent transporter, utilization system for glycans and polysaccharides (PUL), SusC family	198	139.9	142.9	0.03	0.95	1
997891.179.peg.1042	peg.1042	Cell surface glycan-binding lipoprotein, utilization system for glycans and polysaccharides (PUL), SusD family	105	68.1	71	0.06	0.92	1
997891.179.peg.1043	peg.1043	FIG00417097: hypothetical protein	11	21	12.6	-0.69	1	1
997891.179.peg.1044	peg.1044	RNA polymerase ECF-type sigma factor	29	48.4	60	0.3	0.79	1
997891.179.peg.1045	peg.1045	Putative anti-sigma factor	54	116.9	112.7	-0.05	0.92	1
997891.179.peg.1046	peg.1046	TonB-dependent receptor	156	138.3	141.6	0.03	0.95	1
997891.179.peg.1047	peg.1047	hypothetical protein	78	92.1	87.8	-0.07	0.96	1
997891.179.peg.1048	peg.1048	hypothetical protein	6	62.2	58	-0.1	1	1
997891.179.peg.1049	peg.1049	Erythronate-4-phosphate dehydrogenase (EC 1.1.1.290)	59	247.4	213.3	-0.21	0.74	1
997891.179.peg.105	peg.105	Phosphoribosylformylglycinamidine cyclo-ligase (EC 6.3.3.1)	66	0	0.3	0.34	1	1
997891.179.peg.1050	peg.1050	ADP-heptose:LPS heptosyltransferase	49	16.7	27	0.66	0.85	1
997891.179.peg.1051	peg.1051	Lipid A biosynthesis lauroyl acyltransferase (EC 2.3.1.241)	54	2.6	2.3	-0.16	0.71	1
997891.179.peg.1052	peg.1052	UDP-galactopyranose mutase (EC 5.4.99.9)	69	176	187.7	0.09	0.88	1
997891.179.peg.1053	peg.1053	hypothetical protein	36	4.9	3.9	-0.29	0.66	1
997891.179.peg.1054	peg.1054	hypothetical protein	43	8.3	4.4	-0.77	0.29	1
997891.179.peg.1055	peg.1055	Glycosyl transferase	56	136.5	139.7	0.03	0.97	1
997891.179.peg.1056	peg.1056	putative glucosyl transferase	63	94	90	-0.06	0.98	1
997891.179.peg.1057	peg.1057	hypothetical protein	107	110.8	98.5	-0.17	0.77	1
997891.179.peg.1058	peg.1058	hypothetical protein	157	131.6	139	0.08	0.84	1
997891.179.peg.1059	peg.1059	hypothetical protein	158	18477.5	16894.4	-0.13	0.77	1
997891.179.peg.106	peg.106	Peptide chain release factor 1	63	0	0.3	0.35	1	1
997891.179.peg.1060	peg.1060	hypothetical protein	15	13	13.9	0.09	1	1
997891.179.peg.1061	peg.1061	Putative glycosyltransferase	55	150	146.4	-0.04	0.97	1
997891.179.peg.1062	peg.1062	Efflux ABC transporter, permease/ATP-binding protein	131	0	0	0	1	1
997891.179.peg.1063	peg.1063	Glycosyltransferase	84	89.8	91.7	0.03	0.96	1
997891.179.peg.1064	peg.1064	Glycosyltransferase	74	192.2	208.4	0.12	0.91	1
997891.179.peg.1065	peg.1065	Sulfatase	149	84.4	93.5	0.15	0.88	1
997891.179.peg.1066	peg.1066	Dolichol-phosphate mannosyltransferase MtrA	49	21	23.8	0.17	0.82	1
997891.179.peg.1067	peg.1067	Putative sugar translocase in surface polysaccharides biosynthesis	22	59	75.9	0.36	0.75	1
997891.179.peg.1068	peg.1068	dolichyl-phosphate-mannose-protein mannosyltransferase family protein	118	146	148.7	0.03	0.98	1
997891.179.peg.1069	peg.1069	Putative sulfatase	134	69.1	65.1	-0.08	0.91	1
997891.179.peg.107	peg.107	Orotidine 5'-phosphate decarboxylase (EC 4.1.1.23)	40	283.6	251.2	-0.17	0.66	1
997891.179.peg.1070	peg.1070	Ribonuclease HI-related protein 3	34	43.4	44	0.02	0.98	1
997891.179.peg.1071	peg.1071	Arginyl-tRNA synthetase (EC 6.1.1.19)	103	0.3	0.2	-0.2	1	1
997891.179.peg.1072	peg.1072	hypothetical protein	13	0	0	0	1	1
997891.179.peg.1073	peg.1073	Outer membrane TonB-dependent transporter, utilization system for glycans and polysaccharides (PUL), SusC family	219	224.3	207.6	-0.11	0.76	1
997891.179.peg.1074	peg.1074	Cell surface glycan-binding lipoprotein, utilization system for glycans and polysaccharides (PUL), SusD family	112	68.6	60.2	-0.18	0.77	1
997891.179.peg.1075	peg.1075	U32 family peptidase BT3072, annotated as collagenase	83	60.4	57.4	-0.07	0.93	1
997891.179.peg.1076	peg.1076	tRNA-dihydrouridine synthase DusB	67	51.2	49.8	-0.04	0.99	1
997891.179.peg.1077	peg.1077	hypothetical protein	61	102	100.3	-0.02	0.99	1
997891.179.peg.1078	peg.1078	hypothetical protein	85	405.2	367.6	-0.14	0.73	1
997891.179.peg.1079	peg.1079	Nucleoside-diphosphate-sugar epimerase	74	0	0	0	1	1
997891.179.peg.108	peg.108	dNTP triphosphohydrolase, broad substrate specificity	75	43.6	40.1	-0.12	0.85	1
997891.179.peg.1080	peg.1080	Cobalt-zinc-cadmium resistance protein	60	0	0.9	0.9	0.43	1
997891.179.peg.1081	peg.1081	3'-to-5' exoribonuclease RNase R	107	8.8	8	-0.13	0.85	1
997891.179.peg.1082	peg.1082	FIG00409341: hypothetical protein	9	31.6	27	-0.22	0.73	1
997891.179.peg.1083	peg.1083	Serine acetyltransferase (EC 2.3.1.30)	69	206.9	168.8	-0.29	0.7	1
997891.179.peg.1084	peg.1084	hypothetical protein	13	0	0	0	1	1
997891.179.peg.1085	peg.1085	FIG00409639: hypothetical protein	9	35.6	30.9	-0.2	0.88	1
997891.179.peg.1086	peg.1086	23S rRNA (guanine(2445)-N(2))-methyltransferase (EC 2.1.1.173)	63	249.8	258.9	0.05	0.95	1
997891.179.peg.1087	peg.1087	Dipeptidyl peptidase IV	114	261.9	272.8	0.06	0.88	1
997891.179.peg.1088	peg.1088	Phosphoribosylamine--glycine ligase (EC 6.3.4.13)	61	156	147.6	-0.08	0.92	1
997891.179.peg.1089	peg.1089	hypothetical protein	59	167	182.7	0.13	0.83	1
997891.179.peg.109	peg.109	UDP-3-O-[3-hydroxymyristoyl] glucosamine N-acyltransferase (EC 2.3.1.191)	72	0	0	0	1	1
997891.179.peg.1090	peg.1090	probable membrane protein YPO3302	27	133	142.3	0.1	0.94	1
997891.179.peg.1091	peg.1091	tRNA (5-methylaminomethyl-2-thiouridylate)-methyltransferase (EC 2.1.1.61)	36	42	52.2	0.31	0.7	1
997891.179.peg.1092	peg.1092	hypothetical protein	195	275.4	283.2	0.04	0.9	1
997891.179.peg.1093	peg.1093	Transcriptional regulator, AraC family	25	58.3	49.4	-0.24	0.76	1
997891.179.peg.1094	peg.1094	hypothetical protein	14	24.1	37.3	0.61	1	1
997891.179.peg.1095	peg.1095	Zinc ABC transporter, substrate-binding protein ZnuA	48	61.1	60.5	-0.01	0.99	1
997891.179.peg.1096	peg.1096	Zinc ABC transporter, ATP-binding protein ZnuC	36	50.4	48.3	-0.06	0.97	1
997891.179.peg.1097	peg.1097	putative membrane protein	184	12.9	12.7	-0.02	0.95	1
997891.179.peg.1098	peg.1098	Polysaccharide deacetylase	34	62.2	69.5	0.16	0.81	1
997891.179.peg.1099	peg.1099	hypothetical protein	73	223.6	211.2	-0.08	0.73	1
997891.179.peg.11	peg.11	hypothetical protein	60	132.8	138.8	0.06	0.96	1
997891.179.peg.110	peg.110	UDP-3-O-[3-hydroxymyristoyl] N-acetylglucosamine deacetylase (EC 3.5.1.108) / 3-hydroxyacyl-[acyl-carrier-protein] dehydratase, FabZ form (EC 4.2.1.59)	66	0	0	0	1	1
997891.179.peg.1100	peg.1100	2-dehydro-3-deoxy-D-gluconate 5-dehydrogenase (EC 1.1.1.127) @ 2-deoxy-D-gluconate 3-dehydrogenase (EC 1.1.1.125)	47	42.8	47.3	0.14	0.95	1
997891.179.peg.1101	peg.1101	4-deoxy-L-threo-5-hexosulose-uronate ketol-isomerase (EC 5.3.1.17)	41	123.6	116.2	-0.09	0.95	1
997891.179.peg.1102	peg.1102	D-alanyl-D-alanine carboxypeptidase (EC 3.4.16.4)	84	67.5	64	-0.08	0.99	1
997891.179.peg.1103	peg.1103	Dihydrolipoamide dehydrogenase (EC 1.8.1.4)	79	219.5	212.4	-0.05	0.95	1
997891.179.peg.1104	peg.1104	FIG00408760: hypothetical protein	31	30.4	29.7	-0.03	1	1
997891.179.peg.1105	peg.1105	hypothetical protein	27	262.8	270.4	0.04	0.95	1
997891.179.peg.1106	peg.1106	hypothetical protein	43	106.7	122.5	0.2	0.82	1
997891.179.peg.1107	peg.1107	L-aspartate oxidase (EC 1.4.3.16)	92	0.8	0.2	-0.58	1	1
997891.179.peg.1108	peg.1108	hypothetical protein	85	32	37.8	0.23	0.81	1
997891.179.peg.1109	peg.1109	hypothetical protein	87	82	75.7	-0.11	0.86	1
997891.179.peg.111	peg.111	Acyl-[acyl-carrier-protein]--UDP-N-acetylglucosamine O-acyltransferase (EC 2.3.1.129)	62	13.2	11.5	-0.18	0.72	1
997891.179.peg.1110	peg.1110	Pectate lyase (EC 4.2.2.2)	134	154.6	149.3	-0.05	0.9	1
997891.179.peg.1111	peg.1111	hypothetical protein	176	549.5	478.8	-0.2	0.83	1
997891.179.peg.1112	peg.1112	Cell surface glycan-binding lipoprotein, utilization system for glycans and polysaccharides (PUL), SusD family	173	94.8	94.1	-0.01	1	1
997891.179.peg.1113	peg.1113	Outer membrane TonB-dependent transporter, utilization system for glycans and polysaccharides (PUL), SusC family	273	111.1	111.7	0.01	0.98	1
997891.179.peg.1114	peg.1114	hypothetical protein	21	35.6	37.3	0.07	0.86	1
997891.179.peg.1115	peg.1115	Peptidase	130	71.4	65	-0.13	0.85	1
997891.179.peg.1116	peg.1116	Putative glycosyl hydrolase of unknown function (DUF1680)	152	118.3	114	-0.05	0.94	1
997891.179.peg.1117	peg.1117	putative endo-1,4-beta-xylanase	131	83.5	84.3	0.01	1	1
997891.179.peg.1118	peg.1118	Alpha-glucosidase (EC 3.2.1.20)	163	86.9	89.9	0.05	0.89	1
997891.179.peg.1119	peg.1119	hypothetical protein	78	103.5	92.9	-0.15	0.91	1
997891.179.peg.112	peg.112	hypothetical protein	22	6208.1	5714.4	-0.12	0.9	1
997891.179.peg.1120	peg.1120	Cell surface glycan-binding lipoprotein, utilization system for glycans and polysaccharides (PUL), SusD family	111	129.9	125.3	-0.05	0.95	1
997891.179.peg.1121	peg.1121	Outer membrane TonB-dependent transporter, utilization system for glycans and polysaccharides (PUL), SusC family	225	99.1	94.1	-0.07	0.9	1
997891.179.peg.1122	peg.1122	hypothetical protein	8	6.7	4.3	-0.52	0.73	1
997891.179.peg.1123	peg.1123	hypothetical protein	32	75.6	72.3	-0.06	0.95	1
997891.179.peg.1124	peg.1124	FIG00403216: hypothetical protein	10	24.9	8.7	-1.42	0.76	1
997891.179.peg.1125	peg.1125	FIG00410900: hypothetical protein	9	166	115.9	-0.51	1	1
997891.179.peg.1126	peg.1126	Site-specific recombinase, resolvase family	32	197.3	183.1	-0.11	0.89	1
997891.179.peg.1127	peg.1127	Putative glycosyl hydrolase of unknown function (DUF1680)	150	739.9	635.5	-0.22	0.75	1
997891.179.peg.1128	peg.1128	Outer membrane TonB-dependent transporter, utilization system for glycans and polysaccharides (PUL), SusC family	258	671.1	509.7	-0.4	0.76	1
997891.179.peg.1129	peg.1129	Cell surface glycan-binding lipoprotein, utilization system for glycans and polysaccharides (PUL), SusD family	141	159.9	158.4	-0.01	0.98	1
997891.179.peg.113	peg.113	tRNA dimethylallyltransferase (EC 2.5.1.75)	56	106.7	115.2	0.11	0.9	1
997891.179.peg.1130	peg.1130	Avirulence protein	61	167	148.8	-0.17	0.74	1
997891.179.peg.1131	peg.1131	Periplasmic ligand-binding sensor domain COG3292 / BaeS-type histidine kinase / OmpR-type DNA-binding response regulator	262	91.5	98.8	0.11	0.81	1
997891.179.peg.1132	peg.1132	Rubrerythrin	42	70.3	60.8	-0.2	0.86	1
997891.179.peg.1133	peg.1133	hypothetical protein	22	75.2	95.6	0.34	0.76	1
997891.179.peg.1134	peg.1134	Sulfate permease	105	143.4	129.6	-0.14	0.88	1
997891.179.peg.1135	peg.1135	FIG00408453: hypothetical protein	15	23.7	5.8	-1.86	0.31	1
997891.179.peg.1136	peg.1136	hypothetical protein	9	0	0	0	1	1
997891.179.peg.1137	peg.1137	Radical SAM protein BT_3168	51	162.8	170.4	0.07	0.71	1
997891.179.peg.1138	peg.1138	hypothetical protein	190	29.5	30.1	0.03	1	1
997891.179.peg.1139	peg.1139	hypothetical protein	49	55.2	53.6	-0.04	0.96	1
997891.179.peg.114	peg.114	alpha-L-fucosidase (EC 3.2.1.51)	92	159.5	158	-0.01	0.99	1
997891.179.peg.1140	peg.1140	tRNA/rRNA methyltransferase	35	27.9	20.9	-0.4	0.58	1
997891.179.peg.1141	peg.1141	hypothetical protein	24	0.7	0	-0.8	1	1
997891.179.peg.1142	peg.1142	Putative TonB-dependent receptor	170	201.9	193	-0.06	0.93	1
997891.179.peg.1143	peg.1143	Quinolinate synthetase (EC 2.5.1.72)	56	0.3	0	-0.4	1	1
997891.179.peg.1144	peg.1144	hypothetical protein	9	185.7	160.3	-0.21	0.82	1
997891.179.peg.1145	peg.1145	Nucleoside 5-triphosphatase RdgB (dHAPTP, dITP, XTP-specific) (EC 3.6.1.66)	34	66.4	46.5	-0.5	0.77	1
997891.179.peg.1146	peg.1146	Acetyltransferase, GNAT family	38	97.3	82.4	-0.24	0.87	1
997891.179.peg.1147	peg.1147	Uncharacterized membrane-anchored protein, YitT family	81	69.2	68.5	-0.01	0.99	1
997891.179.peg.1148	peg.1148	Leucyl-tRNA synthetase (EC 6.1.1.4)	154	0	0.3	0.42	0.22	1
997891.179.peg.1149	peg.1149	hypothetical protein	19	15	7.3	-0.94	0.58	1
997891.179.peg.115	peg.115	hypothetical protein	8	20	15.2	-0.37	1	1
997891.179.peg.1150	peg.1150	Tricorn protease homolog 1 (EC 3.4.21.-)	219	193	180.4	-0.1	0.76	1
997891.179.peg.1151	peg.1151	Arylsulfatase (EC 3.1.6.1)	110	85	82.3	-0.05	0.94	1
997891.179.peg.1152	peg.1152	Glucan 1,4-beta-glucosidase	163	122.8	117.3	-0.07	0.92	1
997891.179.peg.1153	peg.1153	Putative coenzyme A transferase	94	105.9	106.2	0	1	1
997891.179.peg.1154	peg.1154	hypothetical protein	25	22.8	30.6	0.41	0.8	1
997891.179.peg.1155	peg.1155	tRNA-i(6)A37 methylthiotransferase (EC 2.8.4.3)	71	926.9	942.7	0.02	0.96	1
997891.179.peg.1156	peg.1156	Peptidylprolyl isomerase, FKBP-type (EC 5.2.1.8) / Macrophage infectivity potentiator	34	215.5	204	-0.08	0.88	1
997891.179.peg.1157	peg.1157	Stress-responsive transcriptional regulator	16	156.7	160.8	0.04	0.94	1
997891.179.peg.1158	peg.1158	SAM-dependent methyltransferase BT3209	51	1.7	1.4	-0.21	0.61	1
997891.179.peg.1159	peg.1159	Cell-division-associated, ABC-transporter-like signaling protein FtsX	59	0.3	0	-0.38	1	1
997891.179.peg.116	peg.116	hypothetical protein	54	58.3	68.6	0.23	0.83	1
997891.179.peg.1160	peg.1160	FIG00936924: hypothetical protein	19	0	0.9	0.94	1	1
997891.179.peg.1161	peg.1161	Undecaprenyl-diphosphatase (EC 3.6.1.27)	53	1	0	-1	1	1
997891.179.peg.1162	peg.1162	tRNA pseudouridine(55) synthase (EC 5.4.99.25)	43	0	0.4	0.49	1	1
997891.179.peg.1163	peg.1163	S-adenosylmethionine:tRNA ribosyltransferase-isomerase (EC 2.4.99.17)	57	0.3	0.3	-0.01	1	1
997891.179.peg.1164	peg.1164	2-amino-4-hydroxy-6-hydroxymethyldihydropteridine pyrophosphokinase (EC 2.7.6.3)	22	0.8	0	-0.85	1	1
997891.179.peg.1165	peg.1165	Thiol-activated cytolysin	41	106.3	106.4	0	0.98	1
997891.179.peg.1166	peg.1166	Thiol-activated cytolysin	95	40.4	43	0.09	0.86	1
997891.179.peg.1167	peg.1167	hypothetical protein	57	121	106.8	-0.18	0.91	1
997891.179.peg.1168	peg.1168	FIG00406239: hypothetical protein	35	74.2	99.3	0.42	0.79	1
997891.179.peg.1169	peg.1169	TPR-repeat-containing protein	138	107.3	115.4	0.1	0.85	1
997891.179.peg.117	peg.117	Thiol:disulfide interchange protein tlpA	135	81.4	80.9	-0.01	1	1
997891.179.peg.1170	peg.1170	FIG00407338: hypothetical protein	8	11.1	8.7	-0.32	0.71	1
997891.179.peg.1171	peg.1171	Integral membrane protein	65	140.9	133.2	-0.08	0.94	1
997891.179.peg.1172	peg.1172	Sphingomyelinase (EC 3.1.4.12)	47	131.7	132.8	0.01	1	1
997891.179.peg.1173	peg.1173	Uncharacterized transporter YebQ, major facilitator superfamily (MFS)	79	115.9	97.5	-0.25	0.62	1
997891.179.peg.1174	peg.1174	S-adenosylmethionine synthetase (EC 2.5.1.6)	68	0	0	0	1	1
997891.179.peg.1175	peg.1175	Lysine decarboxylase family	27	282.5	262.1	-0.11	0.84	1
997891.179.peg.1176	peg.1176	hypothetical protein	59	79.3	83.4	0.07	0.94	1
997891.179.peg.1177	peg.1177	Uroporphyrinogen-III synthase (EC 4.2.1.75)	46	479.3	477	-0.01	0.99	1
997891.179.peg.1178	peg.1178	Ribonuclease P protein component (EC 3.1.26.5)	22	0	0.8	0.84	1	1
997891.179.peg.1179	peg.1179	Membrane protein insertion efficiency factor YidD	12	74.1	72.4	-0.03	1	1
997891.179.peg.118	peg.118	Thiol:disulfide interchange protein	90	103.5	100.8	-0.04	0.95	1
997891.179.peg.1180	peg.1180	Putative deoxyribonuclease YjjV	27	200.9	180.3	-0.16	0.89	1
997891.179.peg.1181	peg.1181	Tyrosyl-tRNA synthetase (EC 6.1.1.1)	59	0	0	0	1	1
997891.179.peg.1182	peg.1182	putative Tricorn-like protease	170	124.5	125.3	0.01	0.99	1
997891.179.peg.1183	peg.1183	Il-IS_2, transposase	64	0	0	0	1	1
997891.179.peg.1184	peg.1184	hypothetical protein	28	145.4	139.1	-0.06	0.95	1
997891.179.peg.1185	peg.1185	DNA mismatch repair protein MutS	138	67.5	67.7	0	1	1
997891.179.peg.1186	peg.1186	beta-glycosyl hydrolase	107	242.1	220.8	-0.13	0.81	1
997891.179.peg.1187	peg.1187	hypothetical protein	17	30.3	29.7	-0.03	1	1
997891.179.peg.1188	peg.1188	hypothetical protein	41	123.6	127.6	0.05	1	1
997891.179.peg.1189	peg.1189	TPR-repeat-containing protein	111	103.8	113.2	0.12	0.8	1
997891.179.peg.119	peg.119	TPR-domain-containing protein	91	155.1	146.2	-0.09	0.95	1
997891.179.peg.1190	peg.1190	outer membrane insertion signal domain protein	45	105.5	95.4	-0.14	0.87	1
997891.179.peg.1191	peg.1191	hypothetical protein	3	248.9	301.4	0.27	0.79	1
997891.179.peg.1192	peg.1192	hypothetical protein	7	88.9	74.5	-0.25	0.72	1
997891.179.peg.1193	peg.1193	TPR-repeat-containing proteins	131	140.5	150.1	0.09	0.92	1
997891.179.peg.1194	peg.1194	FIG00404177: hypothetical protein	18	35.6	42.5	0.25	0.87	1
997891.179.peg.1195	peg.1195	hypothetical protein	45	18.2	9.3	-0.9	0.51	1
997891.179.peg.1196	peg.1196	FIG00413708: hypothetical protein	10	60.5	41.7	-0.52	0.54	1
997891.179.peg.1197	peg.1197	putative acetyltransferase	39	76.6	66.9	-0.19	0.76	1
997891.179.peg.1198	peg.1198	Prolipoprotein diacylglyceryl transferase	58	101.2	98.3	-0.04	0.97	1
997891.179.peg.1199	peg.1199	2-dehydropantoate 2-reductase (EC 1.1.1.169)	46	121.8	116.8	-0.06	0.98	1
997891.179.peg.12	peg.12	LSU ribosomal protein L9p	27	1301.3	1316.2	0.02	0.97	1
997891.179.peg.120	peg.120	Regulatory sensor-transducer, BlaR1/MecR1 family / TonB-dependent receptor	120	114.2	110.8	-0.04	0.96	1
997891.179.peg.1200	peg.1200	GTP-binding and nucleic acid-binding protein YchF	55	12.3	16.1	0.37	0.64	1
997891.179.peg.1201	peg.1201	hypothetical protein	34	5276.9	5231.6	-0.01	0.94	1
997891.179.peg.1202	peg.1202	hypothetical protein	15	143.4	150.7	0.07	0.73	1
997891.179.peg.1203	peg.1203	DNA polymerase I (EC 2.7.7.7)	173	23.7	21.2	-0.16	0.9	1
997891.179.peg.1204	peg.1204	Undecaprenyl diphosphate synthase, for quinones (EC 2.5.1.31) @ Decaprenyl diphosphate synthase (EC 2.5.1.91)	62	0.3	0.6	0.28	1	1
997891.179.peg.1205	peg.1205	Deoxyribose-phosphate aldolase (EC 4.1.2.4)	57	72.4	83.3	0.2	0.85	1
997891.179.peg.1206	peg.1206	hypothetical protein	14	92.7	96.9	0.06	0.96	1
997891.179.peg.1207	peg.1207	D-aminoacyl-tRNA deacylase (EC 3.1.1.96)	30	142.8	169.8	0.25	0.75	1
997891.179.peg.1208	peg.1208	Excinuclease ABC subunit C	86	51.3	53.6	0.06	0.92	1
997891.179.peg.1209	peg.1209	Adenine phosphoribosyltransferase (EC 2.4.2.7)	29	381.4	380.1	0	1	1
997891.179.peg.121	peg.121	Transcriptional repressor, BlaI/MecI family	22	3494.9	3394.2	-0.04	0.93	1
997891.179.peg.1210	peg.1210	tRNA-5-carboxymethylaminomethyl-2-thiouridine(34) synthesis protein MnmG	82	32.7	37.7	0.2	0.78	1
997891.179.peg.1211	peg.1211	Inner membrane protein YqiK	65	175.9	193.9	0.14	0.82	1
997891.179.peg.1212	peg.1212	FIG00410158: hypothetical protein	33	160.6	152.8	-0.07	0.94	1
997891.179.peg.1213	peg.1213	hypothetical protein	12	16.3	5.8	-1.35	0.26	1
997891.179.peg.1214	peg.1214	Metal-dependent hydrolase YbeY, involved in rRNA and/or ribosome maturation and assembly	23	0	0	0	1	1
997891.179.peg.1215	peg.1215	Gate supefamily SpmA/SpmB domains protein	72	60.8	62.3	0.04	0.97	1
997891.179.peg.1216	peg.1216	DNA-damage-inducible protein D	43	478.4	471.4	-0.02	0.96	1
997891.179.peg.1217	peg.1217	hypothetical protein	46	97.8	113.4	0.21	0.81	1
997891.179.peg.1218	peg.1218	L,D-transpeptidase	73	212.2	207.4	-0.03	0.94	1
997891.179.peg.1219	peg.1219	Integrase	63	97.1	93.6	-0.05	0.94	1
997891.179.peg.122	peg.122	Alpha-1,2-mannosidase	90	274	296.9	0.12	0.94	1
997891.179.peg.1220	peg.1220	Transcriptional regulator, AraC family	37	211.9	217.1	0.03	0.98	1
997891.179.peg.1221	peg.1221	hypothetical protein	258	686.2	718.1	0.07	0.71	1
997891.179.peg.1222	peg.1222	hypothetical protein	38	11.7	8.2	-0.46	0.79	1
997891.179.peg.1223	peg.1223	hypothetical protein	13	255.8	254.1	-0.01	0.97	1
997891.179.peg.1224	peg.1224	TonB-dependent receptor	164	106.1	105.1	-0.01	0.94	1
997891.179.peg.1225	peg.1225	Tartrate-resistant acid phosphatase type 5 precursor (EC 3.1.3.2)	60	198.6	156.8	-0.34	0.63	1
997891.179.peg.1226	peg.1226	Sodium-calcium exchanger	64	124.2	116.3	-0.09	0.92	1
997891.179.peg.1227	peg.1227	conserved hypothetical protein, with a weak acyltransferase domain	85	0.2	0	-0.27	1	1
997891.179.peg.1228	peg.1228	DNA topoisomerase IV subunit B (EC 5.99.1.3)	118	0	0.3	0.37	0.49	1
997891.179.peg.1229	peg.1229	Phosphopantetheine adenylyltransferase (EC 2.7.7.3)	24	0	0	0	1	1
997891.179.peg.123	peg.123	Xylosidase/arabinosidase	105	110.2	105.3	-0.07	0.88	1
997891.179.peg.1230	peg.1230	Carboxy-terminal processing protease	93	78.6	80.4	0.03	0.94	1
997891.179.peg.1231	peg.1231	putative membrane-associated phospholipid phosphatase, PAP2 superfamily	39	57	59.3	0.06	0.93	1
997891.179.peg.1232	peg.1232	hypothetical protein	216	1832.4	1771.1	-0.05	0.91	1
997891.179.peg.1233	peg.1233	hypothetical protein	44	2261.1	2423.7	0.1	0.78	1
997891.179.peg.1234	peg.1234	Succinate dehydrogenase cytochrome b subunit	31	0.6	0	-0.65	1	1
997891.179.peg.1235	peg.1235	Succinate dehydrogenase flavoprotein subunit (EC 1.3.5.1)	110	1.5	0.9	-0.33	0.57	1
997891.179.peg.1236	peg.1236	Succinate dehydrogenase iron-sulfur protein (EC 1.3.5.1)	45	0.4	0.4	-0.01	1	1
997891.179.peg.1237	peg.1237	Transcriptional regulator, AraC family	54	134.7	131	-0.04	0.98	1
997891.179.peg.1238	peg.1238	FIG00413049: hypothetical protein	6	192.6	173.9	-0.15	0.76	1
997891.179.peg.1239	peg.1239	hypothetical protein	87	234.4	242.8	0.05	0.94	1
997891.179.peg.124	peg.124	Alpha-glucosidase (EC 3.2.1.20)	125	992.3	967.6	-0.04	0.83	1
997891.179.peg.1240	peg.1240	hypothetical protein	55	65.3	60.4	-0.11	0.9	1
997891.179.peg.1241	peg.1241	hypothetical protein	69	143.3	135.3	-0.08	0.87	1
997891.179.peg.1242	peg.1242	FIG00415081: hypothetical protein	3	0	5.8	2.76	1	1
997891.179.peg.1243	peg.1243	alpha-L-fucosidase (EC 3.2.1.51)	101	73.6	69	-0.09	0.94	1
997891.179.peg.1244	peg.1244	Rossmann fold nucleotide-binding protein Smf possibly involved in DNA uptake	45	20.5	21.6	0.07	0.97	1
997891.179.peg.1245	peg.1245	Thioesterase family protein	22	23.4	26.9	0.19	0.82	1
997891.179.peg.1246	peg.1246	tRNA-dihydrouridine synthase BT3326	38	139.4	145.9	0.07	0.97	1
997891.179.peg.1247	peg.1247	Putative helicase	41	71.6	92	0.36	0.66	1
997891.179.peg.1248	peg.1248	Lactaldehyde reductase (EC 1.1.1.77)	59	71.1	78.4	0.14	0.7	1
997891.179.peg.1249	peg.1249	Oar protein	238	95.7	91.2	-0.07	0.87	1
997891.179.peg.125	peg.125	hypothetical protein	175	110.3	116.2	0.07	0.88	1
997891.179.peg.1250	peg.1250	Glycerophosphoryl diester phosphodiesterase (EC 3.1.4.46)	38	87.5	80.5	-0.12	0.91	1
997891.179.peg.1251	peg.1251	FIG00407436: hypothetical protein	56	73	78.5	0.1	0.83	1
997891.179.peg.1252	peg.1252	hypothetical protein	69	59	68	0.2	0.73	1
997891.179.peg.1253	peg.1253	4-hydroxy-tetrahydrodipicolinate reductase (EC 1.17.1.8)	44	0.4	0	-0.49	1	1
997891.179.peg.1254	peg.1254	Signal peptidase I (EC 3.4.21.89)	94	2.6	2.8	0.05	1	1
997891.179.peg.1255	peg.1255	Signal peptidase I (EC 3.4.21.89)	51	93.1	91	-0.03	0.92	1
997891.179.peg.1256	peg.1256	hypothetical protein	44	84.1	91.7	0.12	0.86	1
997891.179.peg.1257	peg.1257	Oxidoreductase, short-chain dehydrogenase/reductase family	43	86.4	80.9	-0.09	0.95	1
997891.179.peg.1258	peg.1258	Mannonate dehydratase (EC 4.2.1.8)	62	91.5	101.5	0.15	0.79	1
997891.179.peg.1259	peg.1259	Outer membrane TonB-dependent transporter, utilization system for glycans and polysaccharides (PUL), SusC family	245	123.5	115	-0.1	0.89	1
997891.179.peg.126	peg.126	Beta-lactamase class C-like and penicillin binding proteins (PBPs) superfamily	72	66.9	70.3	0.07	0.97	1
997891.179.peg.1260	peg.1260	Cell surface glycan-binding lipoprotein, utilization system for glycans and polysaccharides (PUL), SusD family	129	100.3	110	0.13	0.82	1
997891.179.peg.1261	peg.1261	Mucin-desulfating sulfatase	115	49.9	54.7	0.13	0.85	1
997891.179.peg.1262	peg.1262	Two-component system sensor histidine kinase/response regulator hybrid	284	135.7	126.8	-0.1	0.87	1
997891.179.peg.1263	peg.1263	hypothetical protein	15	27.3	38.2	0.47	0.71	1
997891.179.peg.1264	peg.1264	Putative large secreted protein SCO0341	136	54.8	53.6	-0.03	0.97	1
997891.179.peg.1265	peg.1265	FIG007959: peptidase, M16 family	67	98.5	89.3	-0.14	0.84	1
997891.179.peg.1266	peg.1266	Lysine decarboxylase	32	1.1	0.5	-0.45	0.46	1
997891.179.peg.1267	peg.1267	D-arabinose-5-phosphate isomerase (EC 5.3.1.13)	42	0	1.7	1.41	0.49	1
997891.179.peg.1268	peg.1268	Fructokinase (EC 2.7.1.4)	54	168.6	194.5	0.2	0.7	1
997891.179.peg.1269	peg.1269	Chitinase (EC 3.2.1.14)	71	100.4	93.3	-0.11	0.91	1
997891.179.peg.127	peg.127	Putative glycosyl hydrolase of unknown function (DUF1680)	118	112	116.5	0.06	0.93	1
997891.179.peg.1270	peg.1270	Membrane alanine aminopeptidase N (EC 3.4.11.2)	171	101.1	99.3	-0.02	0.9	1
997891.179.peg.1271	peg.1271	tRNA-specific 2-thiouridylase MnmA (EC 2.8.1.13)	64	284.8	279.5	-0.03	0.98	1
997891.179.peg.1272	peg.1272	Ferredoxin domain protein	54	54.3	54.7	0.01	0.99	1
997891.179.peg.1273	peg.1273	hypothetical protein	14	3.8	3.7	-0.03	1	1
997891.179.peg.1274	peg.1274	hypothetical protein	37	38.9	45.6	0.22	0.84	1
997891.179.peg.1275	peg.1275	putative cell surface protein	233	145.4	150.1	0.05	0.88	1
997891.179.peg.1276	peg.1276	Clostripain-related protein	93	871.9	737.9	-0.24	0.71	1
997891.179.peg.1277	peg.1277	hypothetical protein	23	10.8	7.6	-0.47	0.56	1
997891.179.peg.1278	peg.1278	hypothetical protein	108	11.4	9.3	-0.26	0.74	1
997891.179.peg.1279	peg.1279	hypothetical protein	72	75.1	82.1	0.13	0.86	1
997891.179.peg.128	peg.128	COG5434 Endopygalactorunase	105	85	88.3	0.05	0.85	1
997891.179.peg.1280	peg.1280	hypothetical protein	87	82.8	77.9	-0.09	0.85	1
997891.179.peg.1281	peg.1281	Putative helicase	64	173.6	188.8	0.12	0.95	1
997891.179.peg.1282	peg.1282	archaeal ATPase, fused to C-terminal DUF234 domain	115	85.4	87.4	0.03	0.93	1
997891.179.peg.1283	peg.1283	putative transcriptional regulator	7	409	375	-0.12	0.79	1
997891.179.peg.1284	peg.1284	hypothetical protein	237	330.6	350.7	0.09	0.82	1
997891.179.peg.1285	peg.1285	hypothetical protein	39	104	111	0.09	0.92	1
997891.179.peg.1286	peg.1286	hypothetical protein	239	92.9	88.7	-0.07	0.84	1
997891.179.peg.1287	peg.1287	Integrase	84	67.3	64.2	-0.07	0.92	1
997891.179.peg.1288	peg.1288	Holliday junction ATP-dependent DNA helicase RuvB (EC 3.6.4.12)	64	0	0	0	1	1
997891.179.peg.1289	peg.1289	Polysaccharide biosynthesis protein	123	0.7	0.7	-0.01	1	1
997891.179.peg.129	peg.129	N-acetylgalactosamine-6-sulfatase	88	76	66.4	-0.19	0.68	1
997891.179.peg.1290	peg.1290	Integral membrane protein	106	83.5	75.8	-0.14	0.85	1
997891.179.peg.1291	peg.1291	hypothetical protein	141	74	76.1	0.04	0.96	1
997891.179.peg.1292	peg.1292	DEAD-box ATP-dependent RNA helicase DeaD ( CshA) (EC 3.6.4.13)	118	220.5	213.2	-0.05	0.9	1
997891.179.peg.1293	peg.1293	Uncharacterized transcriptional regulator YozG, Cro/CI family	11	12896.4	11906	-0.12	0.9	1
997891.179.peg.1294	peg.1294	hypothetical protein	16	15752.1	14707.2	-0.1	0.86	1
997891.179.peg.1295	peg.1295	hypothetical protein	33	24795.4	23633	-0.07	0.97	1
997891.179.peg.1296	peg.1296	hypothetical protein	46	11242.9	10488.1	-0.1	0.85	1
997891.179.peg.1297	peg.1297	Putative transmembrane protein	54	2177.2	2181.9	0	1	1
997891.179.peg.1298	peg.1298	FIG00411719: hypothetical protein	17	2847.1	3031.2	0.09	0.95	1
997891.179.peg.1299	peg.1299	hypothetical protein	22	2147.5	2312.3	0.11	0.91	1
997891.179.peg.13	peg.13	SSU ribosomal protein S18p @ SSU ribosomal protein S18p, zinc-independent	17	4.2	4.1	-0.03	1	1
997891.179.peg.130	peg.130	Transposase	67	58.4	57.3	-0.03	0.96	1
997891.179.peg.1300	peg.1300	FIG00408007: hypothetical protein	7	20.3	32.3	0.64	1	1
997891.179.peg.1301	peg.1301	FMN adenylyltransferase (EC 2.7.7.2) / Riboflavin kinase (EC 2.7.1.26)	70	0.3	0.2	-0.01	1	1
997891.179.peg.1302	peg.1302	Haloacid dehalogenase-like hydrolase	37	0	1.4	1.27	0.19	1
997891.179.peg.1303	peg.1303	Calcium-transporting ATPase	179	4.4	4.9	0.12	0.66	1
997891.179.peg.1304	peg.1304	hypothetical protein	5	412.5	410.3	-0.01	1	1
997891.179.peg.1305	peg.1305	Rhamnogalacturonides degradation protein RhiN	93	58.3	64.9	0.15	0.79	1
997891.179.peg.1306	peg.1306	hypothetical protein	40	54.7	70.4	0.36	0.69	1
997891.179.peg.1307	peg.1307	hypothetical protein	52	546.4	496.8	-0.14	0.75	1
997891.179.peg.1308	peg.1308	hypothetical protein	9	150.2	218.3	0.54	0.55	1
997891.179.peg.1309	peg.1309	FIG00410113: hypothetical protein	13	41	40.1	-0.03	0.95	1
997891.179.peg.131	peg.131	COG5434 Endopygalactorunase	89	53.9	57.6	0.09	0.9	1
997891.179.peg.1310	peg.1310	Thioredoxin	28	1281.5	1193.4	-0.1	0.88	1
997891.179.peg.1311	peg.1311	Transcriptional regulator, MarR family	24	8992.2	8916	-0.01	0.97	1
997891.179.peg.1312	peg.1312	D-alanyl-D-alanine dipeptidase	37	165.3	163.5	-0.02	0.98	1
997891.179.peg.1313	peg.1313	SAM-dependent methyltransferase	54	123.8	119.8	-0.05	0.97	1
997891.179.peg.1314	peg.1314	Two-component transcriptional response regulator, OmpR family	40	47.6	48.7	0.03	0.96	1
997891.179.peg.1315	peg.1315	Two-component system sensor histidine kinase	109	412.1	328.7	-0.33	0.72	1
997891.179.peg.1316	peg.1316	Outer membrane receptor proteins, mostly Fe transport	128	195	185.8	-0.07	0.93	1
997891.179.peg.1317	peg.1317	Sulfur acceptor protein > iron-sulfur cluster assembly SufE	26	0	0	0	1	1
997891.179.peg.1318	peg.1318	Aminopeptidase Y (Arg, Lys, Leu preference) (EC 3.4.11.15)	60	0	0	0	1	1
997891.179.peg.1319	peg.1319	Dipeptidase	80	52.9	59.5	0.17	0.82	1
997891.179.peg.132	peg.132	hypothetical protein	96	99.1	102.1	0.04	0.96	1
997891.179.peg.1320	peg.1320	Branched-chain phosphotransacylase (EC 2.3.1.- )	47	39.3	31.4	-0.31	0.75	1
997891.179.peg.1321	peg.1321	Branched-chain acyl kinase	47	84	107.6	0.35	0.64	1
997891.179.peg.1322	peg.1322	Putative helicase	50	59.4	63.3	0.09	0.94	1
997891.179.peg.1323	peg.1323	hypothetical protein	200	91.2	91.4	0	0.99	1
997891.179.peg.1324	peg.1324	putative two-component system, response regulator protein	56	2488.8	2258.9	-0.14	0.65	1
997891.179.peg.1325	peg.1325	hypothetical protein	122	58.9	57.4	-0.04	0.94	1
997891.179.peg.1326	peg.1326	hypothetical protein	178	132.6	135.6	0.03	0.97	1
997891.179.peg.1327	peg.1327	putative membrane protein	19	93.6	97.9	0.06	0.9	1
997891.179.peg.1328	peg.1328	Transcriptional regulator, AsnC family	27	193.6	215.7	0.16	0.85	1
997891.179.peg.1329	peg.1329	hypothetical protein	23	139.2	131.5	-0.08	0.89	1
997891.179.peg.133	peg.133	alpha-L-arabinofuranosidase (EC 3.2.1.55)	156	87.9	83.8	-0.07	0.87	1
997891.179.peg.1330	peg.1330	Hemolysins and related proteins containing CBS domains	71	120	110.7	-0.12	0.95	1
997891.179.peg.1331	peg.1331	Nudix hydrolase family protein	19	50.5	46.7	-0.11	0.9	1
997891.179.peg.1332	peg.1332	TPR-domain-containing protein	168	45.2	51.4	0.18	0.73	1
997891.179.peg.1333	peg.1333	Putative TonB-dependent receptor	109	79.4	80.1	0.01	0.98	1
997891.179.peg.1334	peg.1334	DNA topoisomerase I (EC 5.99.1.2)	133	294.7	317	0.11	0.77	1
997891.179.peg.1335	peg.1335	Shikimate kinase I (EC 2.7.1.71)	23	125.2	120.2	-0.06	0.95	1
997891.179.peg.1336	peg.1336	Biosynthetic arginine decarboxylase (EC 4.1.1.19)	102	5015.2	4372.2	-0.2	0.8	1
997891.179.peg.1337	peg.1337	N-succinylglutamate kinase	40	150.3	147.3	-0.03	0.95	1
997891.179.peg.1338	peg.1338	RNA polymerase ECF-type sigma factor	24	205.2	191.2	-0.1	0.99	1
997891.179.peg.1339	peg.1339	hypothetical protein	34	6642.9	6404.1	-0.05	0.94	1
997891.179.peg.134	peg.134	Cell surface glycan-binding lipoprotein, utilization system for glycans and polysaccharides (PUL), SusD family	176	97.8	98	0	1	1
997891.179.peg.1340	peg.1340	hypothetical protein	46	42.5	37.8	-0.17	0.79	1
997891.179.peg.1341	peg.1341	Zinc metalloprotease	44	68.7	67.6	-0.02	0.98	1
997891.179.peg.1342	peg.1342	Acetyl xylan esterase 1; Cephalosporin-C deacetylase (EC 3.1.1.41)	89	50.9	60.9	0.25	0.68	1
997891.179.peg.1343	peg.1343	hypothetical protein	36	179.3	182.5	0.03	0.98	1
997891.179.peg.1344	peg.1344	Transposase	9	11.9	11.6	-0.03	0.97	1
997891.179.peg.1345	peg.1345	FIG00403224: hypothetical protein	7	5.1	0	-2.6	1	1
997891.179.peg.1346	peg.1346	Transcriptional regulator, AraC family	65	147.2	144.7	-0.02	0.95	1
997891.179.peg.1347	peg.1347	hypothetical protein	195	94.7	94.9	0	1	1
997891.179.peg.1348	peg.1348	FIG00408455: hypothetical protein	11	1.6	4.7	1.13	0.79	1
997891.179.peg.1349	peg.1349	hypothetical protein	86	118.3	104.5	-0.18	0.79	1
997891.179.peg.135	peg.135	Outer membrane TonB-dependent transporter, utilization system for glycans and polysaccharides (PUL), SusC family	288	45.5	41.4	-0.13	0.65	1
997891.179.peg.1350	peg.1350	Radical SAM domain protein	94	196.5	153.9	-0.35	0.66	1
997891.179.peg.1351	peg.1351	FIG00405879: hypothetical protein	16	26.7	10.9	-1.22	0.41	1
997891.179.peg.1352	peg.1352	Protein AraJ precursor	72	76.1	86.7	0.19	0.8	1
997891.179.peg.1353	peg.1353	hypothetical protein	33	140.1	162.8	0.22	0.84	1
997891.179.peg.1354	peg.1354	Bacterial ribosome SSU maturation protein RimP	36	0	0	0	1	1
997891.179.peg.1355	peg.1355	Transcription termination protein NusA	74	0	0	0	1	1
997891.179.peg.1356	peg.1356	Translation initiation factor 2	178	1.4	1.7	0.15	0.83	1
997891.179.peg.1357	peg.1357	Colicin V production protein	42	13.1	11.6	-0.17	0.85	1
997891.179.peg.1358	peg.1358	Iron-sulfur cluster assembly protein SufB	92	0.4	0	-0.47	0.43	1
997891.179.peg.1359	peg.1359	Iron-sulfur cluster assembly ATPase protein SufC	41	0	0	0	1	1
997891.179.peg.136	peg.136	RNA polymerase ECF-type sigma factor	51	86.1	90.7	0.07	0.93	1
997891.179.peg.1360	peg.1360	Iron-sulfur cluster assembly protein SufD	77	0	0	0	1	1
997891.179.peg.1361	peg.1361	Cysteine desulfurase (EC 2.8.1.7) > SufS	60	0	0	0	1	1
997891.179.peg.1362	peg.1362	hypothetical protein	22	331.4	313.7	-0.08	0.87	1
997891.179.peg.1363	peg.1363	hypothetical protein	20	83.6	103.4	0.3	0.74	1
997891.179.peg.1364	peg.1364	Histone acetyltransferase HPA2 and related acetyltransferases	40	12	10.4	-0.19	0.73	1
997891.179.peg.1365	peg.1365	Putative isomerase	99	126.1	135.6	0.1	0.73	1
997891.179.peg.1366	peg.1366	beta-galactosidase (EC 3.2.1.23)	192	166.6	160.4	-0.05	0.92	1
997891.179.peg.1367	peg.1367	Putative surface protein	49	35.2	33	-0.09	0.95	1
997891.179.peg.1368	peg.1368	hypothetical protein	21	168.5	141.6	-0.25	0.76	1
997891.179.peg.1369	peg.1369	Cell surface glycan-binding lipoprotein, utilization system for glycans and polysaccharides (PUL), SusD family	101	69.7	67.3	-0.05	0.94	1
997891.179.peg.137	peg.137	DNA-binding response regulator, AraC family	209	97.2	99.5	0.03	0.99	1
997891.179.peg.1370	peg.1370	Outer membrane TonB-dependent transporter, utilization system for glycans and polysaccharides (PUL), SusC family	219	58.1	60.1	0.05	0.89	1
997891.179.peg.1371	peg.1371	hypothetical protein	128	122.1	111.1	-0.14	0.93	1
997891.179.peg.1372	peg.1372	Ribonuclease HII (EC 3.1.26.4)	42	44	48	0.12	0.87	1
997891.179.peg.1373	peg.1373	Fucose permease	101	90	97.8	0.12	0.87	1
997891.179.peg.1374	peg.1374	L-fucose isomerase (EC 5.3.1.25) @ D-Arabinose ketol-isomerase (EC 5.3.1.3)	87	168	170.1	0.02	1	1
997891.179.peg.1375	peg.1375	Transcriptional regulator of fucose utilization, GntR family	76	86.1	91.3	0.08	0.9	1
997891.179.peg.1376	peg.1376	2,3-bisphosphoglycerate-independent phosphoglycerate mutase (EC 5.4.2.12)	91	8554.2	7989.8	-0.1	0.87	1
997891.179.peg.1377	peg.1377	hypothetical protein	33	175.7	181.2	0.04	0.99	1
997891.179.peg.1378	peg.1378	hypothetical protein	81	54.4	55.2	0.02	0.99	1
997891.179.peg.1379	peg.1379	hypothetical protein	79	175.1	174.3	-0.01	1	1
997891.179.peg.138	peg.138	hypothetical protein	176	78.5	79.6	0.02	0.99	1
997891.179.peg.1380	peg.1380	Cell surface glycan-binding lipoprotein, utilization system for glycans and polysaccharides (PUL), SusD family	110	66.3	67	0.02	1	1
997891.179.peg.1381	peg.1381	Outer membrane TonB-dependent transporter, utilization system for glycans and polysaccharides (PUL), SusC family	222	111.3	108.3	-0.04	0.93	1
997891.179.peg.1382	peg.1382	hypothetical protein	16	88.9	102.1	0.2	0.86	1
997891.179.peg.1383	peg.1383	Glucan 1,4-alpha-glucosidase (EC 3.2.1.3)	128	158.8	155.9	-0.03	0.96	1
997891.179.peg.1384	peg.1384	Alpha-amylase (Neopullulanase) SusA (EC 3.2.1.135)	112	36.4	36	-0.01	1	1
997891.179.peg.1385	peg.1385	Regulatory protein SusR	116	129.4	113.2	-0.19	0.76	1
997891.179.peg.1386	peg.1386	ISNCY family transposase	78	0	0	0	1	1
997891.179.peg.1387	peg.1387	ISNCY family transposase	68	0	0	0	1	1
997891.179.peg.1388	peg.1388	hypothetical protein	229	163.1	166.5	0.03	0.95	1
997891.179.peg.1389	peg.1389	Transcriptional regulator, AraC family	27	70.5	64.4	-0.13	0.84	1
997891.179.peg.139	peg.139	hypothetical protein	105	79.4	87.1	0.13	0.9	1
997891.179.peg.1390	peg.1390	FIG00407163: hypothetical protein	8	11.1	17.4	0.6	0.81	1
997891.179.peg.1391	peg.1391	Uncharacterized MFS-type transporter	74	103.3	97.5	-0.08	0.97	1
997891.179.peg.1392	peg.1392	4-alpha-glucanotransferase (amylomaltase) (EC 2.4.1.25)	144	75.1	73.5	-0.03	0.96	1
997891.179.peg.1393	peg.1393	FIG00411018: hypothetical protein	9	4	0	-2.31	1	1
997891.179.peg.1394	peg.1394	DNA gyrase subunit B (EC 5.99.1.3)	96	0	0	0	1	1
997891.179.peg.1395	peg.1395	SSU ribosomal protein S20p	14	422.9	430.9	0.03	0.91	1
997891.179.peg.1396	peg.1396	hypothetical protein	8	0	0	0	1	1
997891.179.peg.1397	peg.1397	DNA recombination and repair protein RecO	41	101.1	106.9	0.08	0.92	1
997891.179.peg.1398	peg.1398	hypothetical protein	9	0	0	0	1	1
997891.179.peg.1399	peg.1399	Transamidase GatB domain protein	14	1484.8	1558.5	0.07	0.75	1
997891.179.peg.14	peg.14	SSU ribosomal protein S6p	20	0	0	0	1	1
997891.179.peg.140	peg.140	Periplasmic beta-glucosidase	166	58.4	56.5	-0.05	0.96	1
997891.179.peg.1400	peg.1400	Cell division protein FtsZ	59	1.2	0.3	-0.77	0.11	1
997891.179.peg.1401	peg.1401	Cell division protein FtsA	67	0.3	1.3	0.86	1	1
997891.179.peg.1402	peg.1402	Cell division protein FtsQ	48	0	0.4	0.45	1	1
997891.179.peg.1403	peg.1403	UDP-N-acetylmuramate--L-alanine ligase (EC 6.3.2.8)	76	0	0.2	0.3	1	1
997891.179.peg.1404	peg.1404	UDP-N-acetylglucosamine--N-acetylmuramyl-(pentapeptide) pyrophosphoryl-undecaprenol N-acetylglucosamine transferase (EC 2.4.1.227)	54	0	0	0	1	1
997891.179.peg.1405	peg.1405	Peptidoglycan glycosyltransferase FtsW (EC 2.4.1.129)	69	0.5	0	-0.6	0.48	1
997891.179.peg.1406	peg.1406	UDP-N-acetylmuramoyl-L-alanine--D-glutamate ligase (EC 6.3.2.9)	67	0	0	0	1	1
997891.179.peg.1407	peg.1407	Phospho-N-acetylmuramoyl-pentapeptide-transferase (EC 2.7.8.13)	91	0	0	0	1	1
997891.179.peg.1408	peg.1408	UDP-N-acetylmuramoyl-dipeptide--2,6-diaminopimelate ligase (EC 6.3.2.13)	94	0.4	0.4	-0.01	1	1
997891.179.peg.1409	peg.1409	Cell division protein FtsI [Peptidoglycan synthetase] (EC 2.4.1.129)	123	0	0	0	1	1
997891.179.peg.141	peg.141	putative alpha-1,2-mannosidase	236	86.6	84.5	-0.03	0.94	1
997891.179.peg.1410	peg.1410	Cell division protein FtsL	21	0	0	0	1	1
997891.179.peg.1411	peg.1411	16S rRNA (cytosine(1402)-N(4))-methyltransferase (EC 2.1.1.199)	49	0	0	0	1	1
997891.179.peg.1412	peg.1412	Transcriptional regulator MraZ	24	0	0	0	1	1
997891.179.peg.1413	peg.1413	hypothetical protein	18	0	0	0	1	1
997891.179.peg.1414	peg.1414	Hemolysin A	52	10.3	7	-0.49	0.64	1
997891.179.peg.1415	peg.1415	Hemolysin A	63	22.6	17.4	-0.36	0.72	1
997891.179.peg.1416	peg.1416	dNTP triphosphohydrolase, broad substrate specificity, subgroup 3	68	62.2	64.4	0.05	0.95	1
997891.179.peg.1417	peg.1417	Deoxyuridine 5'-triphosphate nucleotidohydrolase (EC 3.6.1.23)	21	3.4	3.3	-0.03	0.76	1
997891.179.peg.1418	peg.1418	TPR domain protein	130	1.9	3.2	0.53	0.2	1
997891.179.peg.1419	peg.1419	hypothetical protein	51	6.3	5.8	-0.1	0.84	1
997891.179.peg.142	peg.142	Alpha-glucosidase (EC 3.2.1.20)	156	86.3	87.4	0.02	0.97	1
997891.179.peg.1420	peg.1420	Murein hydrolase activator EnvC	77	97.7	99.1	0.02	0.97	1
997891.179.peg.1421	peg.1421	hypothetical protein	24	31.1	32.6	0.07	0.88	1
997891.179.peg.1422	peg.1422	RNA-binding protein	25	1854.2	1975	0.09	0.92	1
997891.179.peg.1423	peg.1423	Glutaminase (EC 3.5.1.2)	51	107	101.9	-0.07	0.92	1
997891.179.peg.1424	peg.1424	(E)-4-hydroxy-3-methylbut-2-enyl-diphosphate synthase (flavodoxin) (EC 1.17.7.3)	110	3.2	5.4	0.59	0.71	1
997891.179.peg.1425	peg.1425	N5-carboxyaminoimidazole ribonucleotide mutase (EC 5.4.99.18)	25	0	0	0	1	1
997891.179.peg.1426	peg.1426	Glycine cleavage system H protein	30	0	0.6	0.66	1	1
997891.179.peg.1427	peg.1427	hypothetical protein	46	134.9	122.5	-0.14	0.84	1
997891.179.peg.1428	peg.1428	RNA polymerase sigma-54 factor RpoN	90	0	0.2	0.25	1	1
997891.179.peg.1429	peg.1429	Xaa-Pro aminopeptidase (EC 3.4.11.9)	23	156.2	143.6	-0.12	0.89	1
997891.179.peg.143	peg.143	Cell surface glycan-binding lipoprotein, utilization system for glycans and polysaccharides (PUL), SusD family	148	77.3	72.4	-0.09	0.88	1
997891.179.peg.1430	peg.1430	Pyruvate formate-lyase activating enzyme (EC 1.97.1.4)	52	187.4	184.6	-0.02	0.98	1
997891.179.peg.1431	peg.1431	Pyruvate formate-lyase (EC 2.3.1.54)	138	65.7	62.9	-0.06	0.87	1
997891.179.peg.1432	peg.1432	Uridine kinase, type 2 (EC 2.7.1.48)	114	117.6	117.7	0	1	1
997891.179.peg.1433	peg.1433	Sodium-dependent phosphate transporter	129	52.4	58.5	0.16	0.75	1
997891.179.peg.1434	peg.1434	Sodium-dependent phosphate transporter	35	39.1	43.7	0.16	0.84	1
997891.179.peg.1435	peg.1435	FKBP-type peptidyl-prolyl cis-trans isomerase FklB (EC 5.2.1.8)	55	5942.2	5884.9	-0.01	0.94	1
997891.179.peg.1436	peg.1436	FKBP-type peptidyl-prolyl cis-trans isomerase FklB (EC 5.2.1.8)	31	1707	1711.1	0	0.99	1
997891.179.peg.1437	peg.1437	NAD-dependent protein deacetylase of SIR2 family	52	53.3	51.8	-0.04	1	1
997891.179.peg.1438	peg.1438	Rubredoxin	6	6902.2	6421.1	-0.1	0.85	1
997891.179.peg.1439	peg.1439	Polyribonucleotide nucleotidyltransferase (EC 2.7.7.8)	116	27.7	27	-0.04	0.93	1
997891.179.peg.144	peg.144	Outer membrane TonB-dependent transporter, utilization system for glycans and polysaccharides (PUL), SusC family	277	94.6	101.9	0.11	0.89	1
997891.179.peg.1440	peg.1440	Thiol:disulfide interchange protein	91	146.2	128.4	-0.19	0.71	1
997891.179.peg.1441	peg.1441	Transcription elongation factor GreA	28	21572.1	18747.4	-0.2	0.72	1
997891.179.peg.1442	peg.1442	HIT family protein	24	25.2	22.5	-0.16	0.88	1
997891.179.peg.1443	peg.1443	Mannose-1-phosphate guanylyltransferase (EC 2.7.7.13)	83	108.2	101.8	-0.09	0.91	1
997891.179.peg.1444	peg.1444	ISNCY family transposase	67	0	0	0	1	1
997891.179.peg.1445	peg.1445	Mobile element protein	71	0	0	0	1	1
997891.179.peg.1446	peg.1446	hypothetical protein	27	7.2	9	0.28	0.86	1
997891.179.peg.1447	peg.1447	hypothetical protein	10	30.2	22.6	-0.4	1	1
997891.179.peg.1448	peg.1448	FIG00897538: hypothetical protein	24	223	205.7	-0.12	0.93	1
997891.179.peg.1449	peg.1449	hypothetical protein	23	32.5	36.3	0.16	0.95	1
997891.179.peg.145	peg.145	RNA polymerase ECF-type sigma factor	64	57.2	51.6	-0.15	0.85	1
997891.179.peg.1450	peg.1450	Haloacid dehalogenase-like hydrolase	62	66.8	61.4	-0.12	0.91	1
997891.179.peg.1451	peg.1451	ADP-ribose pyrophosphatase	52	50.3	46.8	-0.1	0.93	1
997891.179.peg.1452	peg.1452	cAMP-binding proteins - catabolite gene activator and regulatory subunit of cAMP-dependent protein kinases	45	75.5	80	0.08	0.94	1
997891.179.peg.1453	peg.1453	hypothetical protein	78	710.3	591.8	-0.26	0.72	1
997891.179.peg.1454	peg.1454	Integrase	41	126.6	123.8	-0.03	0.93	1
997891.179.peg.1455	peg.1455	Fic family protein	20	123.6	130.4	0.08	0.91	1
997891.179.peg.1456	peg.1456	hypothetical protein	21	105.8	106.8	0.01	0.99	1
997891.179.peg.1457	peg.1457	FIG00417078: hypothetical protein	16	40	36.9	-0.11	0.93	1
997891.179.peg.1458	peg.1458	hypothetical protein	5	0	3.5	2.16	1	1
997891.179.peg.1459	peg.1459	Putative TonB-dependent receptor	179	92.1	98.2	0.09	0.88	1
997891.179.peg.146	peg.146	Glucuronyl hydrolase	100	95	105.7	0.15	0.82	1
997891.179.peg.1460	peg.1460	Transcriptional regulator	53	79.5	91.2	0.2	0.79	1
997891.179.peg.1461	peg.1461	hypothetical protein	15	0	0	0	1	1
997891.179.peg.1462	peg.1462	Fe-S oxidoreductase	57	52.4	47	-0.15	0.95	1
997891.179.peg.1463	peg.1463	Histone acetyltransferase HPA2 and related acetyltransferases	29	72.4	73.1	0.02	0.98	1
997891.179.peg.1464	peg.1464	Streptothricin acetyltransferase, Streptomyces lavendulae type	23	59.5	68.8	0.21	0.78	1
997891.179.peg.1465	peg.1465	Acetyltransferase, GNAT family	28	213.4	239.7	0.17	0.83	1
997891.179.peg.1466	peg.1466	DUF488 family protein SAV0238	22	67.1	70.3	0.07	0.89	1
997891.179.peg.1467	peg.1467	Biotin carboxylase of acetyl-CoA carboxylase (EC 6.3.4.14)	72	12.1	9.7	-0.3	0.78	1
997891.179.peg.1468	peg.1468	Biotin carboxyl carrier protein of acetyl-CoA carboxylase; Biotin carboxyl carrier protein	29	0	0	0	1	1
997891.179.peg.1469	peg.1469	Acetyl-coenzyme A carboxyl transferase alpha chain (EC 6.4.1.2) / Acetyl-coenzyme A carboxyl transferase beta chain (EC 6.4.1.2); Propionyl-CoA carboxylase beta chain (EC 6.4.1.3)	63	15	15.2	0.02	0.98	1
997891.179.peg.147	peg.147	hypothetical protein	11	35.6	44.3	0.31	0.83	1
997891.179.peg.1470	peg.1470	putative secreted tripeptidyl aminopeptidase	85	75.9	83.5	0.13	0.85	1
997891.179.peg.1471	peg.1471	hypothetical protein	44	0.4	0	-0.49	1	1
997891.179.peg.1472	peg.1472	ATP:Cob(I)alamin adenosyltransferase (EC 2.5.1.17)	30	43.3	41.7	-0.05	0.94	1
997891.179.peg.1473	peg.1473	FIG00935798: hypothetical protein	13	151.8	161.8	0.09	1	1
997891.179.peg.1474	peg.1474	hypothetical protein	42	1285.8	1242.7	-0.05	0.91	1
997891.179.peg.1475	peg.1475	Helicase PriA essential for oriC/DnaA-independent DNA replication	142	3.8	4.3	0.15	0.71	1
997891.179.peg.1476	peg.1476	Histidinol phosphatase and related hydrolases of the PHP family	52	93.4	98.3	0.07	0.91	1
997891.179.peg.1477	peg.1477	Low molecular weight protein tyrosine phosphatase (EC 3.1.3.48)	24	58.5	56.5	-0.05	0.95	1
997891.179.peg.1478	peg.1478	putative membrane-associated HD superfamily hydrolase	127	41	44.9	0.13	0.86	1
997891.179.peg.1479	peg.1479	Glutamyl-tRNA synthetase (EC 6.1.1.17)	79	0	0	0	1	1
997891.179.peg.148	peg.148	Two-component system sensor histidine kinase/response regulator hybrid	235	91.4	92.7	0.02	0.98	1
997891.179.peg.1480	peg.1480	3-deoxy-D-manno-octulosonic acid transferase (EC 2.4.99.12)(EC 2.4.99.13)	70	2.3	2	-0.14	0.83	1
997891.179.peg.1481	peg.1481	hypothetical protein	12	62.2	71	0.19	0.72	1
997891.179.peg.1482	peg.1482	Transcriptional regulator, AraC family	24	45.2	58	0.35	0.76	1
997891.179.peg.1483	peg.1483	hypothetical protein	213	112.7	114.4	0.02	0.97	1
997891.179.peg.1484	peg.1484	hypothetical protein	58	127.8	124.1	-0.04	0.93	1
997891.179.peg.1485	peg.1485	Mutator MutT protein	69	77.3	80.4	0.06	0.96	1
997891.179.peg.1486	peg.1486	UDP-N-acetylglucosamine 4,6-dehydratase (EC 4.2.1.135)	63	80.4	72.6	-0.15	0.91	1
997891.179.peg.1487	peg.1487	Transposase	17	36.6	29.7	-0.29	0.66	1
997891.179.peg.1488	peg.1488	N-succinyl-L-citrulline deacetylase	58	148.4	154.1	0.05	0.93	1
997891.179.peg.1489	peg.1489	Long-chain-fatty-acid--CoA ligase (EC 6.2.1.3)	119	78.7	67.2	-0.23	0.75	1
997891.179.peg.149	peg.149	hypothetical protein	24	154.1	135.5	-0.18	0.82	1
997891.179.peg.1490	peg.1490	Peptide chain release factor 2	51	26.1	24.2	-0.11	0.74	1
997891.179.peg.1491	peg.1491	FIG00403426: hypothetical protein	14	29.2	39.7	0.43	0.64	1
997891.179.peg.1492	peg.1492	hypothetical protein	33	17.8	19.5	0.13	0.86	1
997891.179.peg.1493	peg.1493	Putative TonB-dependent receptor	189	77.1	80.2	0.06	0.96	1
997891.179.peg.1494	peg.1494	RNA polymerase ECF-type sigma factor	35	2774.4	2693.3	-0.04	0.91	1
997891.179.peg.1495	peg.1495	FIG00407710: hypothetical protein	39	113.1	118.6	0.07	0.91	1
997891.179.peg.1496	peg.1496	Sodium-dependent transporter, SNF family	83	57	61.4	0.11	0.9	1
997891.179.peg.1497	peg.1497	hypothetical protein	58	76	75.5	-0.01	1	1
997891.179.peg.1498	peg.1498	Alkaline phosphatase (EC 3.1.3.1)	89	46.6	49.8	0.1	0.91	1
997891.179.peg.1499	peg.1499	hypothetical protein	23	14.7	16.6	0.17	0.91	1
997891.179.peg.15	peg.15	Transcriptional regulator, MarR family	23	177	179.1	0.02	0.98	1
997891.179.peg.150	peg.150	Lipopolysaccharide export system permease protein LptF / Domain of unknown function	131	0.4	0	-0.49	0.59	1
997891.179.peg.1500	peg.1500	hypothetical protein	34	37.1	37.8	0.03	0.99	1
997891.179.peg.1501	peg.1501	ISNCY family transposase	23	68.8	67.3	-0.03	0.97	1
997891.179.peg.1502	peg.1502	conserved hypothetical protein	135	44.1	42.2	-0.06	0.95	1
997891.179.peg.1503	peg.1503	Uncharacterized protein BT3327	95	682.8	634.9	-0.1	0.81	1
997891.179.peg.1504	peg.1504	Transcriptional regulator, AraC family	76	64.6	66.6	0.04	0.94	1
997891.179.peg.1505	peg.1505	Galactoside O-acetyltransferase (EC 2.3.1.18)	44	87.7	92.1	0.07	0.95	1
997891.179.peg.1506	peg.1506	Phosphoglycolate phosphatase	57	93.3	75	-0.31	0.74	1
997891.179.peg.1507	peg.1507	hypothetical protein	15	33.2	45.2	0.43	0.67	1
997891.179.peg.1508	peg.1508	hypothetical protein	18	25.7	30.9	0.26	0.77	1
997891.179.peg.1509	peg.1509	Mobile element protein	49	0	0	0	1	1
997891.179.peg.151	peg.151	3,4-dihydroxy-2-butanone 4-phosphate synthase (EC 4.1.99.12) / GTP cyclohydrolase II (EC 3.5.4.25)	67	0	0	0	1	1
997891.179.peg.1510	peg.1510	hypothetical protein	23	0	0	0	1	1
997891.179.peg.1511	peg.1511	Transposase	6	50.4	43.5	-0.21	0.86	1
997891.179.peg.1512	peg.1512	Thiamine-monophosphate kinase (EC 2.7.4.16)	71	15.5	20.8	0.4	0.64	1
997891.179.peg.1513	peg.1513	Purine nucleoside phosphorylase (EC 2.4.2.1) @ N-Ribosylnicotinamide phosphorylase (EC 2.4.2.1)	58	33.7	42.6	0.33	0.79	1
997891.179.peg.1514	peg.1514	Tetraacyldisaccharide 4'-kinase (EC 2.7.1.130)	79	0.2	0.4	0.23	1	1
997891.179.peg.1515	peg.1515	Signal peptide peptidase SppA (protease 4)	123	0	0	0	1	1
997891.179.peg.1516	peg.1516	Nitroreductase family protein	31	36.7	34.8	-0.08	0.92	1
997891.179.peg.1517	peg.1517	L-fucose kinase (EC 2.7.1.52)	166	85.7	88.6	0.05	0.9	1
997891.179.peg.1518	peg.1518	Glycerate kinase (EC 2.7.1.31)	80	68.5	63.9	-0.1	0.95	1
997891.179.peg.1519	peg.1519	hypothetical protein	11	21	25.3	0.26	0.93	1
997891.179.peg.152	peg.152	Aspartate aminotransferase (EC 2.6.1.1)	77	236.9	239.8	0.02	0.97	1
997891.179.peg.1520	peg.1520	hypothetical protein	12	25.2	31.9	0.33	0.87	1
997891.179.peg.1521	peg.1521	hypothetical protein	24	74.8	63.7	-0.23	0.79	1
997891.179.peg.1522	peg.1522	MotA/TolQ/ExbB proton channel family protein	63	130.4	123.1	-0.08	0.81	1
997891.179.peg.1523	peg.1523	Biopolymer transport protein ExbD/TolR	34	253.1	242.9	-0.06	0.85	1
997891.179.peg.1524	peg.1524	Biopolymer transport protein ExbD/TolR	45	99.6	106.6	0.1	0.94	1
997891.179.peg.1525	peg.1525	putative TonB-dependent receptor	44	84.9	91.7	0.11	0.9	1
997891.179.peg.1526	peg.1526	Putative phosphate ABC transporter, phosphate-binding component	56	3355	3024.8	-0.15	0.67	1
997891.179.peg.1527	peg.1527	Tetratricopeptide repeat family protein	113	45.6	47.2	0.05	0.96	1
997891.179.peg.1528	peg.1528	Efflux ABC transporter, ATP-binding protein	43	13031.7	12096.8	-0.11	0.74	1
997891.179.peg.1529	peg.1529	hypothetical protein	62	7256	7379.9	0.02	0.97	1
997891.179.peg.153	peg.153	Ferredoxin	12	4986.2	4985.3	0	1	1
997891.179.peg.1530	peg.1530	Transcriptional regulator, GntR family	26	7481.9	7104.1	-0.07	0.84	1
997891.179.peg.1531	peg.1531	Putative aminopeptidase	97	123.4	114.7	-0.1	0.91	1
997891.179.peg.1532	peg.1532	Na+-driven multidrug efflux pump	93	300.8	307.1	0.03	0.93	1
997891.179.peg.1533	peg.1533	Adenylosuccinate lyase (EC 4.3.2.2) @ SAICAR lyase (EC 4.3.2.2)	87	0	0.2	0.26	1	1
997891.179.peg.1534	peg.1534	LSU rRNA pseudouridine(2605) synthase (EC 5.4.99.22)	107	3.8	4.2	0.12	1	1
997891.179.peg.1535	peg.1535	Asparaginyl-tRNA synthetase (EC 6.1.1.22)	82	5.4	3.8	-0.41	0.77	1
997891.179.peg.1536	peg.1536	hypothetical protein	29	85.8	73.7	-0.22	0.76	1
997891.179.peg.1537	peg.1537	Predicted kinase	39	176.9	175.2	-0.01	1	1
997891.179.peg.1538	peg.1538	FIG00412830: hypothetical protein	11	9.7	6.3	-0.55	0.66	1
997891.179.peg.1539	peg.1539	FIG00416192: hypothetical protein	9	0	0	0	1	1
997891.179.peg.154	peg.154	beta-glycosyl hydrolase / Uncharacterized esterase	201	103	106	0.04	0.93	1
997891.179.peg.1540	peg.1540	LSU ribosomal protein L13p (L13Ae)	28	0	0.6	0.7	1	1
997891.179.peg.1541	peg.1541	SSU ribosomal protein S9p (S16e)	27	0	0.6	0.72	1	1
997891.179.peg.1542	peg.1542	SSU ribosomal protein S2p (SAe)	55	5.5	5.1	-0.1	1	1
997891.179.peg.1543	peg.1543	Translation elongation factor Ts	56	121.3	149	0.29	0.77	1
997891.179.peg.1544	peg.1544	Translation initiation factor SUI1-related protein	18	206.5	191.2	-0.11	0.95	1
997891.179.peg.1545	peg.1545	Redox-sensing transcriptional repressor Rex	51	0	0.3	0.42	1	1
997891.179.peg.1546	peg.1546	Fumarylacetoacetate hydrolase family protein	46	0	0	0	1	1
997891.179.peg.1547	peg.1547	2-C-methyl-D-erythritol 2,4-cyclodiphosphate synthase (EC 4.6.1.12)	26	0	0	0	1	1
997891.179.peg.1548	peg.1548	1,4-dihydroxy-2-naphthoate polyprenyltransferase (EC 2.5.1.74)	55	6.1	4.1	-0.48	0.82	1
997891.179.peg.1549	peg.1549	hypothetical protein	53	62.1	70.5	0.18	0.82	1
997891.179.peg.155	peg.155	5'-nucleotidase (EC 3.1.3.5)	55	66.9	61.3	-0.12	0.86	1
997891.179.peg.1550	peg.1550	hypothetical protein	36	151.6	134.7	-0.17	0.86	1
997891.179.peg.1551	peg.1551	Nicotinate-nucleotide adenylyltransferase (EC 2.7.7.18)	37	0	0	0	1	1
997891.179.peg.1552	peg.1552	hypothetical protein	14	0	0	0	1	1
997891.179.peg.1553	peg.1553	Guanylate kinase (EC 2.7.4.8)	28	0	0	0	1	1
997891.179.peg.1554	peg.1554	UPF0701 protein YicC	52	0	0	0	1	1
997891.179.peg.1555	peg.1555	tRNA threonylcarbamoyladenosine biosynthesis protein TsaB	32	0	0	0	1	1
997891.179.peg.1556	peg.1556	hypothetical protein	29	0	0	0	1	1
997891.179.peg.1557	peg.1557	UDP-N-acetylglucosamine 1-carboxyvinyltransferase (EC 2.5.1.7)	78	0	0.2	0.29	1	1
997891.179.peg.1558	peg.1558	16S rRNA processing protein RimM	31	0	0.6	0.64	1	1
997891.179.peg.1559	peg.1559	Lipoprotein NlpD precursor	57	0.3	0	-0.39	1	1
997891.179.peg.156	peg.156	5'-nucleotidase (EC 3.1.3.5)	53	188.6	188.3	0	1	1
997891.179.peg.1560	peg.1560	1-deoxy-D-xylulose 5-phosphate reductoisomerase (EC 1.1.1.267)	76	0.5	1.1	0.55	0.79	1
997891.179.peg.1561	peg.1561	Intramembrane protease RasP/YluC, implicated in cell division based on FtsL cleavage	78	0.5	0.2	-0.25	0.51	1
997891.179.peg.1562	peg.1562	Ribonucleotide reductase of class III (anaerobic), activating protein (EC 1.97.1.4)	25	5.7	7	0.25	0.93	1
997891.179.peg.1563	peg.1563	Ribonucleotide reductase of class III (anaerobic), large subunit (EC 1.17.4.2)	128	43.2	48.1	0.15	0.67	1
997891.179.peg.1564	peg.1564	Hemolysin III	41	184.3	168.3	-0.13	0.95	1
997891.179.peg.1565	peg.1565	CCA tRNA nucleotidyltransferase (EC 2.7.7.72)	72	0	0	0	1	1
997891.179.peg.1566	peg.1566	TonB-dependent receptor	192	125.4	119.5	-0.07	0.92	1
997891.179.peg.1567	peg.1567	Two-component system sensor histidine kinase	153	66.4	72.6	0.13	0.85	1
997891.179.peg.1568	peg.1568	Two-component system sensor histidine kinase	193	120.8	119.1	-0.02	0.95	1
997891.179.peg.1569	peg.1569	hypothetical protein	40	14.2	12.2	-0.21	0.83	1
997891.179.peg.157	peg.157	LSU ribosomal protein L19p	28	756.3	701.6	-0.11	0.86	1
997891.179.peg.1570	peg.1570	Holliday junction ATP-dependent DNA helicase RuvA (EC 3.6.4.12)	33	1.6	3.7	0.84	0.75	1
997891.179.peg.1571	peg.1571	Meso-diaminopimelate D-dehydrogenase (EC 1.4.1.16)	44	55754.9	54506.5	-0.03	0.75	1
997891.179.peg.1572	peg.1572	Prolipoprotein diacylglyceryl transferase	50	73.3	85.9	0.23	0.74	1
997891.179.peg.1573	peg.1573	Putative DNA-binding protein	29	18.4	29.4	0.65	0.63	1
997891.179.peg.1574	peg.1574	TonB-dependent receptor	149	136.6	136.8	0	1	1
997891.179.peg.1575	peg.1575	Levanase (EC 3.2.1.65)	120	99.6	104.2	0.06	0.91	1
997891.179.peg.1576	peg.1576	Glucose/galactose transporter	67	35.6	32.2	-0.14	0.89	1
997891.179.peg.1577	peg.1577	Fructokinase (EC 2.7.1.4)	49	117.6	113.5	-0.05	0.98	1
997891.179.peg.1578	peg.1578	Periplasmic solute-binding domain of two-component sensor kinase signaling system / Two-component system sensor histidine kinase/response regulator hybrid	148	122.8	126.3	0.04	0.95	1
997891.179.peg.1579	peg.1579	Amino acid-binding ACT	28	119.4	127.3	0.09	0.91	1
997891.179.peg.158	peg.158	hypothetical protein	20	63.1	80	0.34	0.74	1
997891.179.peg.1580	peg.1580	Coenzyme A ligase	57	123.8	125.7	0.02	0.99	1
997891.179.peg.1581	peg.1581	hypothetical protein	43	454	442.7	-0.04	1	1
997891.179.peg.1582	peg.1582	LSU ribosomal protein L31p @ LSU ribosomal protein L31p, zinc-independent	18	194.6	172.9	-0.17	0.79	1
997891.179.peg.1583	peg.1583	Fructose-bisphosphate aldolase class II (EC 4.1.2.13)	58	2.8	2.7	-0.02	0.82	1
997891.179.peg.1584	peg.1584	Transcriptional regulator, AraC family	37	57.2	59.7	0.06	0.94	1
997891.179.peg.1585	peg.1585	RND efflux system, membrane fusion protein	66	33.4	35.8	0.1	0.88	1
997891.179.peg.1586	peg.1586	RND efflux system, inner membrane transporter	204	49	54.8	0.16	0.74	1
997891.179.peg.1587	peg.1587	Efflux transport system, outer membrane factor (OMF) lipoprotein	77	77.4	78.8	0.03	1	1
997891.179.peg.1588	peg.1588	hypothetical protein	84	68.4	69.3	0.02	1	1
997891.179.peg.1589	peg.1589	hypothetical protein	26	82.1	74.2	-0.14	0.87	1
997891.179.peg.159	peg.159	Periplasmic ligand-binding sensor domain COG3292 / BaeS-type histidine kinase / OmpR-type DNA-binding response regulator	336	75.1	76	0.02	0.96	1
997891.179.peg.1590	peg.1590	Putative oxalate/formate antiporter	95	107.6	89.9	-0.26	0.71	1
997891.179.peg.1591	peg.1591	hypothetical protein	73	46.5	53.6	0.2	0.77	1
997891.179.peg.1592	peg.1592	NAD(P)H-hydrate epimerase (EC 5.1.99.6) / ADP-dependent (S)-NAD(P)H-hydrate dehydratase (EC 4.2.1.136)	86	185.1	177.3	-0.06	0.9	1
997891.179.peg.1593	peg.1593	Hypoxanthine-guanine phosphoribosyltransferase (EC 2.4.2.8)	36	0	0	0	1	1
997891.179.peg.1594	peg.1594	Adenylate kinase (EC 2.7.4.3)	29	3.1	0.6	-1.35	1	1
997891.179.peg.1595	peg.1595	GTP-binding protein Obg	64	77.8	82.6	0.09	0.92	1
997891.179.peg.1596	peg.1596	FIG00003370: Multicopper polyphenol oxidase	47	210.7	212.7	0.01	0.99	1
997891.179.peg.1597	peg.1597	hypothetical protein	58	54.9	60	0.13	0.81	1
997891.179.peg.1598	peg.1598	Peptidase, M23/M37 family	44	85.3	79	-0.11	0.92	1
997891.179.peg.1599	peg.1599	hypothetical protein	14	50.8	49.7	-0.03	0.97	1
997891.179.peg.16	peg.16	hypothetical protein	16	214.5	207.5	-0.05	0.89	1
997891.179.peg.160	peg.160	L-rhamnose mutarotase (EC 5.1.3.32)	19	94.5	80.5	-0.23	0.75	1
997891.179.peg.1600	peg.1600	FIG00404181: hypothetical protein	43	122.4	110.4	-0.15	0.81	1
997891.179.peg.1601	peg.1601	hypothetical protein	46	158.9	157.2	-0.01	0.96	1
997891.179.peg.1602	peg.1602	hypothetical protein	54	168.3	152.6	-0.14	0.89	1
997891.179.peg.1603	peg.1603	Phosphoribosylaminoimidazolecarboxamide formyltransferase (EC 2.1.2.3)	71	59.4	67.8	0.19	0.86	1
997891.179.peg.1604	peg.1604	hypothetical protein	5	17.8	13.9	-0.33	1	1
997891.179.peg.1605	peg.1605	Low-specificity L-threonine aldolase (EC 4.1.2.48)	58	83.1	102.8	0.3	0.81	1
997891.179.peg.1606	peg.1606	TonB-dependent receptor	16	60	68.5	0.19	0.92	1
997891.179.peg.1607	peg.1607	TonB-dependent receptor	56	41	46.6	0.18	0.8	1
997891.179.peg.1608	peg.1608	TonB-dependent receptor	12	200	142	-0.49	0.73	1
997891.179.peg.1609	peg.1609	hypothetical protein	11	153.6	128	-0.26	0.88	1
997891.179.peg.161	peg.161	Rhamnogalacturonides degradation protein RhiN	91	99.8	106.6	0.09	0.9	1
997891.179.peg.1610	peg.1610	Mannose-6-phosphate isomerase (EC 5.3.1.8)	64	81.4	77.4	-0.07	0.87	1
997891.179.peg.1611	peg.1611	3-carboxymuconate cyclase	89	72.5	67.6	-0.1	0.96	1
997891.179.peg.1612	peg.1612	Transposase	64	0	0	0	1	1
997891.179.peg.1613	peg.1613	hypothetical protein	18	96.8	102.4	0.08	0.9	1
997891.179.peg.1614	peg.1614	hypothetical protein	11	69.5	75.9	0.12	1	1
997891.179.peg.1615	peg.1615	hypothetical protein	6	3	11.6	1.67	0.77	1
997891.179.peg.1616	peg.1616	hypothetical protein	64	119.7	121.4	0.02	0.97	1
997891.179.peg.1617	peg.1617	hypothetical protein	12	32.6	36.2	0.15	0.9	1
997891.179.peg.1618	peg.1618	hypothetical protein	11	56.6	55.3	-0.03	0.97	1
997891.179.peg.1619	peg.1619	hypothetical protein	14	22.9	44.7	0.94	0.39	1
997891.179.peg.162	peg.162	Rhamnogalacturonan endolyase (EC 4.2.2.23)	124	102.8	104.7	0.03	0.97	1
997891.179.peg.1620	peg.1620	hypothetical protein	115	72.5	62.1	-0.22	0.84	1
997891.179.peg.1621	peg.1621	hypothetical protein	60	66.4	52.2	-0.34	0.83	1
997891.179.peg.1622	peg.1622	hypothetical protein	21	31.3	32.3	0.04	0.96	1
997891.179.peg.1623	peg.1623	Mll4708 protein	49	35.6	38.7	0.12	0.88	1
997891.179.peg.1624	peg.1624	hypothetical protein	11	53.3	56.9	0.09	1	1
997891.179.peg.1625	peg.1625	hypothetical protein	10	485.4	396.4	-0.29	0.64	1
997891.179.peg.1626	peg.1626	hypothetical protein	105	27.8	27.3	-0.02	0.97	1
997891.179.peg.1627	peg.1627	hypothetical protein	17	15.7	12.3	-0.33	0.65	1
997891.179.peg.1628	peg.1628	hypothetical protein	11	1.6	4.7	1.13	1	1
997891.179.peg.1629	peg.1629	hypothetical protein	10	14.2	10.4	-0.41	1	1
997891.179.peg.163	peg.163	Polygalacturonase (EC 3.2.1.15)	89	149.8	146.7	-0.03	0.98	1
997891.179.peg.1630	peg.1630	Outer membrane TonB-dependent transporter, utilization system for glycans and polysaccharides (PUL), SusC family	201	129	129.3	0	1	1
997891.179.peg.1631	peg.1631	Cell surface glycan-binding lipoprotein, utilization system for glycans and polysaccharides (PUL), SusD family	133	81.2	85.9	0.08	0.85	1
997891.179.peg.1632	peg.1632	hypothetical protein	22	43.6	72.7	0.72	0.48	1
997891.179.peg.1633	peg.1633	hypothetical protein	14	35.6	47.2	0.4	0.75	1
997891.179.peg.1634	peg.1634	hypothetical protein	17	75.3	63.4	-0.24	0.86	1
997891.179.peg.1635	peg.1635	hypothetical protein	25	14.9	11.8	-0.31	0.83	1
997891.179.peg.1636	peg.1636	hypothetical protein	30	9.5	9.3	-0.03	1	1
997891.179.peg.1637	peg.1637	hypothetical protein	40	29.3	28.3	-0.05	0.93	1
997891.179.peg.1638	peg.1638	Transcriptional regulator, AraC family	25	843.6	874.2	0.05	0.89	1
997891.179.peg.1639	peg.1639	hypothetical protein	225	1481.1	1481.6	0	1	1
997891.179.peg.164	peg.164	hypothetical protein	134	153.8	152.8	-0.01	1	1
997891.179.peg.1640	peg.1640	hypothetical protein	56	173.1	186	0.1	0.86	1
997891.179.peg.1641	peg.1641	hypothetical protein	91	64.1	72	0.17	0.88	1
997891.179.peg.1642	peg.1642	hypothetical protein	17	58.6	52.2	-0.16	0.86	1
997891.179.peg.1643	peg.1643	hypothetical protein	13	15	22.7	0.56	0.84	1
997891.179.peg.1644	peg.1644	hypothetical protein	9	27.7	25.1	-0.13	0.84	1
997891.179.peg.1645	peg.1645	hypothetical protein	11	11.3	0	-3.62	0.1	1
997891.179.peg.1646	peg.1646	DNA-binding protein HU	18	85	82.1	-0.05	0.94	1
997891.179.peg.1647	peg.1647	hypothetical protein	9	29.6	46.4	0.63	0.73	1
997891.179.peg.1648	peg.1648	Capsular polysaccharide transcription antitermination protein UpgY	32	17.2	20.1	0.21	0.66	1
997891.179.peg.1649	peg.1649	hypothetical protein	25	1183.5	1089	-0.12	0.8	1
997891.179.peg.165	peg.165	RNA polymerase ECF-type sigma factor	11	4.8	11.1	1.04	1	1
997891.179.peg.1650	peg.1650	Membrane protein involved in the export of O-antigen, teichoic acid lipoteichoic acids	164	778.2	702.6	-0.15	0.82	1
997891.179.peg.1651	peg.1651	Glycosyltransferase	88	429.2	438.2	0.03	0.88	1
997891.179.peg.1652	peg.1652	Beta-1,3-glucosyltransferase	94	1774.9	1753	-0.02	0.92	1
997891.179.peg.1653	peg.1653	Glycosyltransferase involved in cell wall biogenesis	123	223.1	215.4	-0.05	0.89	1
997891.179.peg.1654	peg.1654	hypothetical protein	155	73	72.6	-0.01	0.99	1
997891.179.peg.1655	peg.1655	Mannosyltransferase	108	574.9	486	-0.24	0.81	1
997891.179.peg.1656	peg.1656	Alpha-L-Rha alpha-1,3-L-rhamnosyltransferase (EC 2.4.1.-)	78	217.9	221.6	0.02	0.97	1
997891.179.peg.1657	peg.1657	Magnesium-protoporphyrin IX monomethyl ester (oxidative) cyclase( EC:1.14.13.81 )	92	387.7	367.9	-0.08	0.89	1
997891.179.peg.1658	peg.1658	Putative N-acetylgalactosaminyl-diphosphoundecaprenol glucuronosyltransferase	58	447.9	437.6	-0.03	0.96	1
997891.179.peg.1659	peg.1659	hypothetical protein	23	241.2	231.3	-0.06	0.93	1
997891.179.peg.166	peg.166	Mobile element protein	28	5.7	5	-0.17	1	1
997891.179.peg.1660	peg.1660	Capsular polysaccharide biosynthesis protein	38	268.6	246.6	-0.12	0.89	1
997891.179.peg.1661	peg.1661	hypothetical protein	18	52.4	43.5	-0.26	0.85	1
997891.179.peg.1662	peg.1662	hypothetical protein	68	33.5	39.1	0.22	0.83	1
997891.179.peg.1663	peg.1663	hypothetical protein	12	3	5.8	0.78	1	1
997891.179.peg.1664	peg.1664	Mobile element protein	42	88.1	80.7	-0.12	0.9	1
997891.179.peg.1665	peg.1665	DNA-binding response regulator, AraC family	308	66.7	62.5	-0.09	0.8	1
997891.179.peg.1666	peg.1666	Outer membrane TonB-dependent transporter, utilization system for glycans and polysaccharides (PUL), SusC family	292	81.5	79.6	-0.03	0.94	1
997891.179.peg.1667	peg.1667	Cell surface glycan-binding lipoprotein, utilization system for glycans and polysaccharides (PUL), SusD family	126	131.1	149	0.18	0.78	1
997891.179.peg.1668	peg.1668	Outer membrane TonB-dependent transporter, utilization system for glycans and polysaccharides (PUL), SusC family	231	104.4	96.8	-0.11	0.91	1
997891.179.peg.1669	peg.1669	Cell surface glycan-binding lipoprotein, utilization system for glycans and polysaccharides (PUL), SusD family	133	81.2	79.9	-0.02	0.97	1
997891.179.peg.167	peg.167	Mobile element protein	49	8	9.9	0.28	1	1
997891.179.peg.1670	peg.1670	hypothetical protein	122	42.9	40.8	-0.07	0.93	1
997891.179.peg.1671	peg.1671	hypothetical protein	123	34.3	35.5	0.05	0.93	1
997891.179.peg.1672	peg.1672	hypothetical protein	82	1278.3	1066.7	-0.26	0.79	1
997891.179.peg.1673	peg.1673	beta-glucanase precursor	76	79.8	79.2	-0.01	1	1
997891.179.peg.1674	peg.1674	beta-glycosyl hydrolase	122	35.9	37.5	0.06	0.94	1
997891.179.peg.1675	peg.1675	hypothetical protein	19	18.7	24.7	0.38	0.82	1
997891.179.peg.1676	peg.1676	hypothetical protein	4	133.4	95.6	-0.48	1	1
997891.179.peg.1677	peg.1677	hypothetical protein	4	0	0	0	1	1
997891.179.peg.1678	peg.1678	hypothetical protein	19	53.3	74.1	0.47	0.7	1
997891.179.peg.1679	peg.1679	hypothetical protein	15	48.6	27.8	-0.78	0.53	1
997891.179.peg.168	peg.168	FIG00411249: hypothetical protein	8	6.7	4.3	-0.52	0.71	1
997891.179.peg.1680	peg.1680	hypothetical protein	13	135.4	143.1	0.08	0.77	1
997891.179.peg.1681	peg.1681	G:T/U mismatch-specific uracil/thymine DNA-glycosylase (EC 3.2.2.27)	72	48.9	50	0.03	0.99	1
997891.179.peg.1682	peg.1682	hypothetical protein	208	250.5	217.8	-0.2	0.81	1
997891.179.peg.1683	peg.1683	hypothetical protein	43	37.6	43.7	0.21	0.79	1
997891.179.peg.1684	peg.1684	hypothetical protein	21	11.9	25.7	1.05	0.55	1
997891.179.peg.1685	peg.1685	hypothetical protein	42	54.6	64.6	0.24	0.77	1
997891.179.peg.1686	peg.1686	hypothetical protein	45	264.7	242.6	-0.13	0.88	1
997891.179.peg.1687	peg.1687	hypothetical protein	8	115.6	126	0.12	0.9	1
997891.179.peg.1688	peg.1688	Cell surface protein	31	102.1	126.2	0.3	0.69	1
997891.179.peg.1689	peg.1689	hypothetical protein	54	76.1	72.8	-0.06	0.9	1
997891.179.peg.169	peg.169	Conserved protein, with a weak D-galactarate dehydratase/altronate hydrolase domain	94	22.7	26.6	0.22	0.79	1
997891.179.peg.1690	peg.1690	hypothetical protein	21	24.6	25.7	0.06	1	1
997891.179.peg.1691	peg.1691	hypothetical protein	36	170.9	170.5	0	0.99	1
997891.179.peg.1692	peg.1692	hypothetical protein	12	31.1	33.3	0.1	0.97	1
997891.179.peg.1693	peg.1693	hypothetical protein	12	226.7	195.6	-0.21	0.68	1
997891.179.peg.1694	peg.1694	hypothetical protein	36	25.2	26.6	0.07	0.97	1
997891.179.peg.1695	peg.1695	hypothetical protein	137	72.2	74.4	0.04	0.93	1
997891.179.peg.1696	peg.1696	Integrase	97	70.4	66.9	-0.07	0.91	1
997891.179.peg.1697	peg.1697	alpha-L-fucosidase (EC 3.2.1.51)	87	42.1	36.8	-0.19	0.82	1
997891.179.peg.1698	peg.1698	Zinc-binding GTPase YciC	86	245	254.5	0.05	0.96	1
997891.179.peg.1699	peg.1699	Polygalacturonase (EC 3.2.1.15)	103	80.4	71.4	-0.17	0.87	1
997891.179.peg.17	peg.17	ISNCY family transposase	67	0	0	0	1	1
997891.179.peg.170	peg.170	hypothetical protein	202	68.2	67.2	-0.02	0.96	1
997891.179.peg.1700	peg.1700	conserved domain protein	21	2.5	0	-1.82	0.5	1
997891.179.peg.1701	peg.1701	Glucuronyl hydrolase	92	88.5	67.1	-0.39	0.63	1
997891.179.peg.1702	peg.1702	NADH-ubiquinone oxidoreductase chain N (EC 1.6.5.3)	121	59.4	62.8	0.08	0.88	1
997891.179.peg.1703	peg.1703	NADH-ubiquinone oxidoreductase chain M (EC 1.6.5.3)	105	120.2	114.2	-0.07	0.89	1
997891.179.peg.1704	peg.1704	NADH-ubiquinone oxidoreductase chain L (EC 1.6.5.3)	140	72.6	78.9	0.12	0.77	1
997891.179.peg.1705	peg.1705	NADH-ubiquinone oxidoreductase chain K (EC 1.6.5.3)	22	135	124.9	-0.11	0.89	1
997891.179.peg.1706	peg.1706	NADH-ubiquinone oxidoreductase chain J (EC 1.6.5.3)	40	92	102.6	0.16	0.85	1
997891.179.peg.1707	peg.1707	NADH-ubiquinone oxidoreductase chain I (EC 1.6.5.3)	24	63.7	81.9	0.36	0.68	1
997891.179.peg.1708	peg.1708	NADH-ubiquinone oxidoreductase chain H (EC 1.6.5.3)	81	144	149.8	0.06	0.89	1
997891.179.peg.1709	peg.1709	NADH-ubiquinone oxidoreductase chain C (EC 1.6.5.3) / NADH-ubiquinone oxidoreductase chain D (EC 1.6.5.3)	104	100	99.5	-0.01	0.99	1
997891.179.peg.171	peg.171	rhamnogalacturonan acetylesterase	105	76.5	76	-0.01	0.96	1
997891.179.peg.1710	peg.1710	NADH-ubiquinone oxidoreductase chain B (EC 1.6.5.3)	33	201.5	203.9	0.02	0.97	1
997891.179.peg.1711	peg.1711	NADH ubiquinone oxidoreductase chain A (EC 1.6.5.3)	30	39.7	50.4	0.34	0.68	1
997891.179.peg.1712	peg.1712	hypothetical protein	34	426.2	464.3	0.12	0.84	1
997891.179.peg.1713	peg.1713	Trk potassium uptake system protein TrkH	114	81.3	91.7	0.17	0.83	1
997891.179.peg.1714	peg.1714	Trk potassium uptake system protein TrkA	80	44.5	39.8	-0.16	0.85	1
997891.179.peg.1715	peg.1715	1-deoxy-D-xylulose 5-phosphate synthase (EC 2.2.1.7)	127	0	0	0	1	1
997891.179.peg.1716	peg.1716	hypothetical protein	61	44.3	45	0.02	1	1
997891.179.peg.1717	peg.1717	UDP-N-acetylmuramoyl-tripeptide--D-alanyl-D-alanine ligase (EC 6.3.2.10) / Alanine racemase (EC 5.1.1.1)	144	0.7	0.7	-0.01	0.8	1
997891.179.peg.1718	peg.1718	hypothetical protein	29	130	110.9	-0.23	0.82	1
997891.179.peg.1719	peg.1719	hypothetical protein	4	57.8	65.2	0.17	0.79	1
997891.179.peg.172	peg.172	beta-galactosidase (EC 3.2.1.23)	182	101.3	103.7	0.03	0.96	1
997891.179.peg.1720	peg.1720	Exopolygalacturonase precursor	77	101.8	100.9	-0.01	1	1
997891.179.peg.1721	peg.1721	Beta-galactosidase (EC 3.2.1.23) (Lactase)	150	68.9	71.2	0.05	0.94	1
997891.179.peg.1722	peg.1722	Exo-poly-alpha-D-galacturonosidase	109	138.8	147.2	0.08	0.92	1
997891.179.peg.1723	peg.1723	hypothetical protein	49	266.7	248.4	-0.1	0.91	1
997891.179.peg.1724	peg.1724	Fic domain protein, KPN_03553 type	53	28.5	34.4	0.26	0.87	1
997891.179.peg.1725	peg.1725	Beta-xylosidase (EC 3.2.1.37)	37	43.7	32	-0.44	0.73	1
997891.179.peg.1726	peg.1726	hypothetical protein	7	83.8	57.1	-0.55	0.72	1
997891.179.peg.1727	peg.1727	Iduronate-2-sulfatase (EC 3.1.6.13)	105	83.8	73.7	-0.18	0.84	1
997891.179.peg.1728	peg.1728	Cell surface glycan-binding lipoprotein, utilization system for glycans and polysaccharides (PUL), SusD family	145	50.6	48.4	-0.06	0.89	1
997891.179.peg.1729	peg.1729	Outer membrane TonB-dependent transporter, utilization system for glycans and polysaccharides (PUL), SusC family	273	88.7	83.2	-0.09	0.82	1
997891.179.peg.173	peg.173	putative glycosyslhydrolase	171	96.2	98.3	0.03	0.95	1
997891.179.peg.1730	peg.1730	hypothetical protein	5	14.2	27.8	0.92	1	1
997891.179.peg.1731	peg.1731	Putative anti-sigma factor	54	103.4	85	-0.28	0.57	1
997891.179.peg.1732	peg.1732	RNA polymerase ECF-type sigma factor	31	47.6	46	-0.05	0.96	1
997891.179.peg.1733	peg.1733	Putative DNA-binding protein	37	10806.3	10484.5	-0.04	0.83	1
997891.179.peg.1734	peg.1734	Putative helicase	45	50.6	47.5	-0.09	0.88	1
997891.179.peg.1735	peg.1735	hypothetical protein	14	10.2	11.2	0.13	1	1
997891.179.peg.1736	peg.1736	DNA-binding response regulator, AraC family	192	115.1	108	-0.09	0.84	1
997891.179.peg.1737	peg.1737	hypothetical protein	65	30.4	31	0.03	0.98	1
997891.179.peg.1738	peg.1738	beta-galactosidase (EC 3.2.1.23)	175	275.5	246.8	-0.16	0.78	1
997891.179.peg.1739	peg.1739	hypothetical protein	17	50.2	47	-0.09	1	1
997891.179.peg.174	peg.174	Arylsulfatase (EC 3.1.6.1)	97	133.8	117.8	-0.18	0.82	1
997891.179.peg.1740	peg.1740	Outer membrane TonB-dependent transporter, utilization system for glycans and polysaccharides (PUL), SusC family	286	103.3	100.4	-0.04	0.95	1
997891.179.peg.1741	peg.1741	Cell surface glycan-binding lipoprotein, utilization system for glycans and polysaccharides (PUL), SusD family	171	67.5	63.8	-0.08	0.95	1
997891.179.peg.1742	peg.1742	hypothetical protein	219	86.6	97.3	0.17	0.72	1
997891.179.peg.1743	peg.1743	Rhamnogalacturonides degradation protein RhiN	108	97.1	102.9	0.08	0.91	1
997891.179.peg.1744	peg.1744	Glucuronyl hydrolase	83	38.1	35.4	-0.1	0.86	1
997891.179.peg.1745	peg.1745	hypothetical protein	88	48.7	52.2	0.1	0.84	1
997891.179.peg.1746	peg.1746	Polygalacturonase (EC 3.2.1.15)	181	72.4	71.5	-0.02	0.98	1
997891.179.peg.1747	peg.1747	Periplasmic ligand-binding sensor domain COG3292 / BaeS-type histidine kinase / OmpR-type DNA-binding response regulator	297	119.3	114.3	-0.06	0.91	1
997891.179.peg.1748	peg.1748	Aldehyde dehydrogenase A (EC 1.2.1.22) @ Glycolaldehyde dehydrogenase (EC 1.2.1.21)	90	213.8	205.2	-0.06	0.95	1
997891.179.peg.1749	peg.1749	Arabinosidase	64	53.6	54.3	0.02	0.99	1
997891.179.peg.175	peg.175	hypothetical protein	91	86.6	86	-0.01	0.98	1
997891.179.peg.1750	peg.1750	hypothetical protein	109	203.6	196.8	-0.05	0.95	1
997891.179.peg.1751	peg.1751	hypothetical protein	61	64.7	65.8	0.02	0.98	1
997891.179.peg.1752	peg.1752	DNA helicase	231	97.1	106.2	0.13	0.76	1
997891.179.peg.1753	peg.1753	Hexuronate transporter	108	165.6	148.6	-0.16	0.74	1
997891.179.peg.1754	peg.1754	4-deoxy-L-threo-5-hexosulose-uronate ketol-isomerase (EC 5.3.1.17)	70	35.8	49.7	0.46	0.47	1
997891.179.peg.1755	peg.1755	PTS system, galactitol-specific IIC component	105	138.2	138.4	0	1	1
997891.179.peg.1756	peg.1756	Rhamnogalacturonides degradation protein RhiN	86	111.9	103.7	-0.11	0.88	1
997891.179.peg.1757	peg.1757	rhamnogalacturonan acetylesterase	82	73.3	63	-0.22	0.74	1
997891.179.peg.1758	peg.1758	Outer membrane TonB-dependent transporter, utilization system for glycans and polysaccharides (PUL), SusC family	260	81.2	82.6	0.02	0.94	1
997891.179.peg.1759	peg.1759	Cell surface glycan-binding lipoprotein, utilization system for glycans and polysaccharides (PUL), SusD family	172	113	102.1	-0.15	0.73	1
997891.179.peg.176	peg.176	Cell surface glycan-binding lipoprotein, utilization system for glycans and polysaccharides (PUL), SusD family	187	72.9	72.1	-0.02	0.99	1
997891.179.peg.1760	peg.1760	Serine/threonine kinase	118	101.6	107.3	0.08	0.97	1
997891.179.peg.1761	peg.1761	hypothetical protein	172	47.7	49.7	0.06	0.9	1
997891.179.peg.1762	peg.1762	beta-galactosidase (EC 3.2.1.23)	229	248.2	238.8	-0.06	0.91	1
997891.179.peg.1763	peg.1763	Pectin degradation protein KdgF	22	42.8	47.4	0.14	0.91	1
997891.179.peg.1764	peg.1764	Pectate lyase (EC 4.2.2.2)	117	88.8	97.5	0.13	0.87	1
997891.179.peg.1765	peg.1765	hypothetical protein	65	55.8	51.4	-0.12	0.83	1
997891.179.peg.1766	peg.1766	rhamnogalacturonan acetylesterase	108	84.6	90	0.09	0.9	1
997891.179.peg.1767	peg.1767	Periplasmic ligand-binding sensor domain COG3292 / BaeS-type histidine kinase / OmpR-type DNA-binding response regulator	297	85	78.1	-0.12	0.67	1
997891.179.peg.1768	peg.1768	hypothetical protein	58	201.4	189.4	-0.09	0.89	1
997891.179.peg.1769	peg.1769	Dipeptidyl peptidase IV	166	106	98.6	-0.1	0.9	1
997891.179.peg.177	peg.177	Outer membrane TonB-dependent transporter, utilization system for glycans and polysaccharides (PUL), SusC family	274	44.8	45.2	0.01	0.98	1
997891.179.peg.1770	peg.1770	MdsC protein	68	250.8	254.4	0.02	0.99	1
997891.179.peg.1771	peg.1771	Probable low-affinity inorganic phosphate transporter	141	103.2	97.8	-0.08	0.88	1
997891.179.peg.1772	peg.1772	IMP cyclohydrolase (EC 3.5.4.10) / Phosphoribosylaminoimidazolecarboxamide formyltransferase (EC 2.1.2.3)	86	1	0	-1.02	0.23	1
997891.179.peg.1773	peg.1773	Rod shape-determining protein MreB	63	1.4	1.9	0.28	1	1
997891.179.peg.1774	peg.1774	Rod shape-determining protein MreC	58	0	0.3	0.38	1	1
997891.179.peg.1775	peg.1775	Rod shape-determining protein MreD	42	0.4	0.4	-0.01	1	1
997891.179.peg.1776	peg.1776	Peptidoglycan D,D-transpeptidase MrdA (EC 3.4.16.4)	131	0	0	0	1	1
997891.179.peg.1777	peg.1777	Rod shape-determining protein RodA	114	0.2	0	-0.21	1	1
997891.179.peg.1778	peg.1778	GldH	37	30.8	21.6	-0.49	0.74	1
997891.179.peg.1779	peg.1779	Stage 0 sporulation protein YaaT	82	27.5	25.7	-0.1	0.79	1
997891.179.peg.178	peg.178	Integrase	123	52.5	49.3	-0.09	0.9	1
997891.179.peg.1780	peg.1780	DNA polymerase III delta prime subunit (EC 2.7.7.7)	55	0	0	0	1	1
997891.179.peg.1781	peg.1781	5,10-methylenetetrahydrofolate reductase (EC 1.5.1.20)	62	0.6	0.3	-0.3	1	1
997891.179.peg.1782	peg.1782	Cardiolipin synthase, bacterial type ClsA	82	123.4	132.5	0.1	0.88	1
997891.179.peg.1783	peg.1783	hypothetical protein	4	13.3	21.7	0.67	1	1
997891.179.peg.1784	peg.1784	hypothetical protein	15	123.3	141.4	0.2	0.74	1
997891.179.peg.1785	peg.1785	hypothetical protein	9	4	1.9	-0.76	1	1
997891.179.peg.1786	peg.1786	hypothetical protein	25	32.7	29.2	-0.16	0.93	1
997891.179.peg.1787	peg.1787	hypothetical protein	21	149	127.5	-0.22	0.88	1
997891.179.peg.1788	peg.1788	hypothetical protein	14	6.4	6.2	-0.03	1	1
997891.179.peg.1789	peg.1789	TonB-dependent receptor	188	131.3	128.1	-0.04	0.94	1
997891.179.peg.179	peg.179	Outer membrane TonB-dependent transporter, utilization system for glycans and polysaccharides (PUL), SusC family	279	123.3	123.1	0	1	1
997891.179.peg.1790	peg.1790	Bacteriocin/lantibiotic efflux ABC transporter, permease/ATP-binding protein	19	48.7	46.7	-0.06	0.96	1
997891.179.peg.1791	peg.1791	TonB family domain-containing protein	27	81.7	74.1	-0.14	0.88	1
997891.179.peg.1792	peg.1792	TonB family domain-containing protein	34	35	49.6	0.49	0.7	1
997891.179.peg.1793	peg.1793	hypothetical protein	7	7.6	0	-3.11	0.49	1
997891.179.peg.1794	peg.1794	hypothetical protein	18	107.7	97.6	-0.14	0.84	1
997891.179.peg.1795	peg.1795	hypothetical protein	25	115.2	148.1	0.36	0.83	1
997891.179.peg.1796	peg.1796	hypothetical protein	24	35.6	39.8	0.16	0.89	1
997891.179.peg.1797	peg.1797	hypothetical protein	10	72.9	69.5	-0.07	0.91	1
997891.179.peg.1798	peg.1798	hypothetical protein	16	8.9	9.8	0.12	1	1
997891.179.peg.1799	peg.1799	hypothetical protein	67	300.4	339.2	0.17	0.87	1
997891.179.peg.18	peg.18	Two-component transcriptional response regulator RprY, OmpR family	48	0.4	0	-0.45	1	1
997891.179.peg.180	peg.180	Cell surface glycan-binding lipoprotein, utilization system for glycans and polysaccharides (PUL), SusD family	147	81.5	86.9	0.09	0.83	1
997891.179.peg.1800	peg.1800	putative cell surface protein	61	60	66.1	0.14	0.83	1
997891.179.peg.1801	peg.1801	putative cell surface protein	63	247.8	271.8	0.13	0.94	1
997891.179.peg.1802	peg.1802	TonB-dependent receptor	98	83.8	83.7	0	1	1
997891.179.peg.1803	peg.1803	hypothetical protein	3	0	0	0	1	1
997891.179.peg.1804	peg.1804	hypothetical protein	13	172.3	185.9	0.11	0.9	1
997891.179.peg.1805	peg.1805	Tyrosine type site-specific recombinase	64	91.7	85.8	-0.09	0.9	1
997891.179.peg.1806	peg.1806	Uncharacterized UPF0118 transporter BT_2276	79	142.9	144.6	0.02	1	1
997891.179.peg.1807	peg.1807	Thymidine kinase (EC 2.7.1.21)	24	228.9	213	-0.1	0.84	1
997891.179.peg.1808	peg.1808	16S rRNA (cytidine(1402)-2'-O)-methyltransferase (EC 2.1.1.198)	31	169.8	158.2	-0.1	0.88	1
997891.179.peg.1809	peg.1809	putative lipoprotein	47	3484.4	3355.4	-0.05	0.89	1
997891.179.peg.181	peg.181	Outer membrane TonB-dependent transporter, utilization system for glycans and polysaccharides (PUL), SusC family	274	93.3	93.6	0.01	0.99	1
997891.179.peg.1810	peg.1810	2-haloalkanoic acid dehalogenase (EC 3.8.1.2)	55	60.1	49.3	-0.28	0.86	1
997891.179.peg.1811	peg.1811	Cell surface glycan-binding lipoprotein, utilization system for glycans and polysaccharides (PUL), SusD family	154	154	146	-0.08	0.94	1
997891.179.peg.1812	peg.1812	Outer membrane TonB-dependent transporter, utilization system for glycans and polysaccharides (PUL), SusC family	259	97.6	104.9	0.1	0.8	1
997891.179.peg.1813	peg.1813	Cell surface glycan-binding lipoprotein, utilization system for glycans and polysaccharides (PUL), SusD family	125	106.7	98.3	-0.12	0.77	1
997891.179.peg.1814	peg.1814	Outer membrane TonB-dependent transporter, utilization system for glycans and polysaccharides (PUL), SusC family	254	138.5	137.9	-0.01	0.97	1
997891.179.peg.1815	peg.1815	Cell surface glycan-binding lipoprotein, utilization system for glycans and polysaccharides (PUL), SusD family	134	111.6	102.8	-0.12	0.87	1
997891.179.peg.1816	peg.1816	Outer membrane TonB-dependent transporter, utilization system for glycans and polysaccharides (PUL), SusC family	253	237	220.8	-0.1	0.79	1
997891.179.peg.1817	peg.1817	Integrase protein	90	43.5	44.2	0.02	0.98	1
997891.179.peg.1818	peg.1818	Outer membrane TonB-dependent transporter, utilization system for glycans and polysaccharides (PUL), SusC family	272	173.2	170.3	-0.02	0.9	1
997891.179.peg.1819	peg.1819	Cell surface glycan-binding lipoprotein, utilization system for glycans and polysaccharides (PUL), SusD family	120	269.8	263	-0.04	0.93	1
997891.179.peg.182	peg.182	Cell surface glycan-binding lipoprotein, utilization system for glycans and polysaccharides (PUL), SusD family	136	88.9	99.1	0.15	0.79	1
997891.179.peg.1820	peg.1820	Ribosome LSU-associated GTP-binding protein HflX	76	264.1	239.5	-0.14	0.74	1
997891.179.peg.1821	peg.1821	hypothetical protein	143	71.4	77.9	0.13	0.83	1
997891.179.peg.1822	peg.1822	Glutaryl-7-ACA acylase	129	113.3	115.5	0.03	0.98	1
997891.179.peg.1823	peg.1823	Fumarate hydratase class I (EC 4.2.1.2)	105	6.4	7.3	0.16	0.83	1
997891.179.peg.1824	peg.1824	Alpha-N-acetylglucosaminidase (EC 3.2.1.50)	122	106.4	108.4	0.03	0.97	1
997891.179.peg.1825	peg.1825	Uncharacterized amino acid permease, GabP family	114	71	74.7	0.07	0.85	1
997891.179.peg.1826	peg.1826	Efflux transport system, outer membrane factor (OMF) lipoprotein BT_2253	88	36.8	37.7	0.04	0.92	1
997891.179.peg.1827	peg.1827	RND efflux system, inner membrane transporter	200	105.6	107.6	0.03	0.97	1
997891.179.peg.1828	peg.1828	RND efflux system, membrane fusion protein	64	87	82.9	-0.07	0.93	1
997891.179.peg.1829	peg.1829	Aminopeptidase	65	188.8	198.5	0.07	0.91	1
997891.179.peg.183	peg.183	FIG00410222: hypothetical protein	87	43.9	50.2	0.19	0.86	1
997891.179.peg.1830	peg.1830	Ribosome small subunit biogenesis RbfA-release protein RsgA	64	0.6	1.4	0.6	0.76	1
997891.179.peg.1831	peg.1831	hypothetical protein	3	0	0	0	1	1
997891.179.peg.1832	peg.1832	Ribosome recycling factor	31	0	0	0	1	1
997891.179.peg.1833	peg.1833	hypothetical protein	76	103.2	109.8	0.09	0.94	1
997891.179.peg.1834	peg.1834	hypothetical protein	8	4.4	6.5	0.47	1	1
997891.179.peg.1835	peg.1835	Phosphoglycerate mutase family protein	22	152.8	143	-0.09	0.94	1
997891.179.peg.1836	peg.1836	hypothetical protein	160	141.1	152	0.11	0.77	1
997891.179.peg.1837	peg.1837	hypothetical protein	95	64.8	65.9	0.02	0.98	1
997891.179.peg.1838	peg.1838	Rhamnogalacturonides degradation protein RhiN	70	90.4	90.7	0	1	1
997891.179.peg.1839	peg.1839	Uridylate kinase (EC 2.7.4.22)	40	0	0	0	1	1
997891.179.peg.184	peg.184	hypothetical protein	9	7.9	3.9	-0.87	1	1
997891.179.peg.1840	peg.1840	DNA-damage-inducible protein F	100	85.5	98.2	0.2	0.78	1
997891.179.peg.1841	peg.1841	Carboxyl-terminal protease	103	93.9	91.1	-0.04	0.93	1
997891.179.peg.1842	peg.1842	Biotin--protein ligase (EC 6.3.4.9)(EC 6.3.4.10)(EC 6.3.4.11)(EC 6.3.4.15)	45	14.6	15.8	0.11	0.79	1
997891.179.peg.1843	peg.1843	hypothetical protein	26	2.1	0	-1.61	0.23	1
997891.179.peg.1844	peg.1844	UPF0102 protein YraN	28	3.8	1.9	-0.75	0.34	1
997891.179.peg.1845	peg.1845	hypothetical protein	25	51.9	54.9	0.08	0.9	1
997891.179.peg.1846	peg.1846	tRNA-specific adenosine-34 deaminase (EC 3.5.4.33)	18	58.3	54.1	-0.11	0.85	1
997891.179.peg.1847	peg.1847	hypothetical protein	18	77.1	78.2	0.02	0.99	1
997891.179.peg.1848	peg.1848	CDP-diacylglycerol--serine O-phosphatidyltransferase (EC 2.7.8.8) @ Archaetidylserine synthase (EC 2.7.8.38)	53	0.7	0	-0.74	1	1
997891.179.peg.1849	peg.1849	Phosphatidylserine decarboxylase (EC 4.1.1.65)	54	0	0	0	1	1
997891.179.peg.185	peg.185	hypothetical protein	7	114.3	149	0.38	0.78	1
997891.179.peg.1850	peg.1850	DNA polymerase III alpha subunit (EC 2.7.7.7)	253	0.1	0.1	0	1	1
997891.179.peg.1851	peg.1851	Thioredoxin	21	83	101	0.28	0.64	1
997891.179.peg.1852	peg.1852	hypothetical protein	21	287934	263419	-0.13	0.8	1
997891.179.peg.1853	peg.1853	TnpR protein	115	190.8	203.3	0.09	0.87	1
997891.179.peg.1854	peg.1854	FIG00406966: hypothetical protein	20	120	111.3	-0.11	0.89	1
997891.179.peg.1855	peg.1855	tRNA threonylcarbamoyladenosine biosynthesis protein TsaE	25	0	0	0	1	1
997891.179.peg.1856	peg.1856	Zinc ABC transporter, permease protein ZnuB	60	73.5	52.7	-0.47	0.39	1
997891.179.peg.1857	peg.1857	hypothetical protein	21	39.8	41.4	0.06	0.99	1
997891.179.peg.1858	peg.1858	3-phosphoshikimate 1-carboxyvinyltransferase (EC 2.5.1.19)	87	4.9	4	-0.24	0.81	1
997891.179.peg.1859	peg.1859	Fructose-bisphosphate aldolase class I (EC 4.1.2.13)	88	11283.5	11300.9	0	1	1
997891.179.peg.186	peg.186	hypothetical protein	9	0	0	0	1	1
997891.179.peg.1860	peg.1860	hypothetical protein	7	1008.5	1122.6	0.15	0.77	1
997891.179.peg.1861	peg.1861	Phosphoglycerate mutase (EC 5.4.2.11)	57	4018.6	3989.3	-0.01	0.95	1
997891.179.peg.1862	peg.1862	ADP-ribosylglycohydrolase	64	61.1	64.7	0.08	0.95	1
997891.179.peg.1863	peg.1863	DNA polymerase IV (EC 2.7.7.7)	79	87.8	96.4	0.13	0.86	1
997891.179.peg.1864	peg.1864	hypothetical protein	11	3.2	3.2	-0.02	1	1
997891.179.peg.1865	peg.1865	Transcriptional regulator, AraC family	84	1353.7	1105	-0.29	0.63	1
997891.179.peg.1866	peg.1866	3-dehydroquinate synthase (EC 4.2.3.4)	75	24.9	20.2	-0.29	0.84	1
997891.179.peg.1867	peg.1867	FIG00404342: hypothetical protein	36	5087	4344	-0.23	0.73	1
997891.179.peg.1868	peg.1868	Putative TonB-dependent receptor	231	90.9	94.6	0.06	0.87	1
997891.179.peg.1869	peg.1869	Cardiolipin synthase, bacterial type ClsA	98	80.7	80.4	-0.01	1	1
997891.179.peg.187	peg.187	Cell surface glycan-binding lipoprotein, utilization system for glycans and polysaccharides (PUL), SusD family	69	105.9	110.6	0.06	0.93	1
997891.179.peg.1870	peg.1870	16S rRNA (guanine(966)-N(2))-methyltransferase (EC 2.1.1.171)	28	56.5	51.5	-0.13	0.92	1
997891.179.peg.1871	peg.1871	FIG032012: hypothetical protein	63	405.3	410.6	0.02	1	1
997891.179.peg.1872	peg.1872	FIG036016: hypothetical protein	44	2611.4	2639.9	0.02	0.96	1
997891.179.peg.1873	peg.1873	RecD-like DNA helicase Atu2026	83	47.6	43.4	-0.13	0.9	1
997891.179.peg.1874	peg.1874	FIG00412365: hypothetical protein	13	53.3	49.5	-0.11	1	1
997891.179.peg.1875	peg.1875	Alanyl-tRNA synthetase (EC 6.1.1.7)	109	0.2	0	-0.22	1	1
997891.179.peg.1876	peg.1876	Peptidase, family M23 (EC 3.4.24.-)	67	1.1	1.6	0.31	0.84	1
997891.179.peg.1877	peg.1877	Transcriptional regulator, MerR family	22	0	0	0	1	1
997891.179.peg.1878	peg.1878	Guanosine-3',5'-bis(diphosphate) 3'-pyrophosphohydrolase (EC 3.1.7.2) / GTP pyrophosphokinase (EC 2.7.6.5), (p)ppGpp synthetase II	125	1.6	1.7	0.06	1	1
997891.179.peg.1879	peg.1879	Membrane-bound lytic murein transglycosylase D	86	169.8	159.1	-0.09	0.93	1
997891.179.peg.188	peg.188	alpha-L-rhamnosidase (EC 3.2.1.40)	106	65.8	68.7	0.06	0.9	1
997891.179.peg.1880	peg.1880	FIG00649665: hypothetical protein	52	4.1	2	-0.76	1	1
997891.179.peg.1881	peg.1881	Chromosome (plasmid) partitioning protein ParB	46	0.8	0.4	-0.36	0.58	1
997891.179.peg.1882	peg.1882	Chromosome (plasmid) partitioning protein ParA	46	0	0	0	1	1
997891.179.peg.1883	peg.1883	5'-nucleotidase SurE (EC 3.1.3.5)	40	0	0	0	1	1
997891.179.peg.1884	peg.1884	Lipid-A-disaccharide synthase (EC 2.4.1.182)	75	0.7	0	-0.78	0.25	1
997891.179.peg.1885	peg.1885	hypothetical protein	53	75.5	66.6	-0.18	0.82	1
997891.179.peg.1886	peg.1886	Phosphatidate cytidylyltransferase (EC 2.7.7.41)	64	0.3	0	-0.35	1	1
997891.179.peg.1887	peg.1887	Cell division-associated, ATP-dependent zinc metalloprotease FtsH	112	0	0.3	0.39	1	1
997891.179.peg.1888	peg.1888	Ribosomal silencing factor RsfA	27	0	0	0	1	1
997891.179.peg.1889	peg.1889	hypothetical protein	6	3	0	-1.99	1	1
997891.179.peg.189	peg.189	Glycoprotein gp2	75	168.1	163.2	-0.04	0.95	1
997891.179.peg.1890	peg.1890	hypothetical protein	76	87	79.8	-0.12	0.77	1
997891.179.peg.1891	peg.1891	Mg/Co/Ni transporter MgtE, CBS domain-containing	76	94.3	87.8	-0.1	0.92	1
997891.179.peg.1892	peg.1892	SSU rRNA (adenine(1518)-N(6)/adenine(1519)-N(6))-dimethyltransferase (EC 2.1.1.182)	49	40.3	47.9	0.24	0.8	1
997891.179.peg.1893	peg.1893	Putative dolichol-P-glucose synthetase	67	0	0	0	1	1
997891.179.peg.1894	peg.1894	Cytosol nonspecific dipeptidase (EC 3.4.13.18)	67	98.5	96.3	-0.03	0.94	1
997891.179.peg.1895	peg.1895	Guanine deaminase (EC 3.5.4.3)	19	100.1	108.9	0.12	0.81	1
997891.179.peg.1896	peg.1896	hypothetical protein	2	177.8	173.9	-0.03	1	1
997891.179.peg.1897	peg.1897	hypothetical protein	4	24631.7	22266.7	-0.15	0.89	1
997891.179.peg.1898	peg.1898	hypothetical protein	108	96.6	100.5	0.06	0.95	1
997891.179.peg.1899	peg.1899	hypothetical protein	28	25.4	28.6	0.16	0.91	1
997891.179.peg.19	peg.19	Two-component system sensor histidine kinase	113	0.2	0	-0.21	1	1
997891.179.peg.190	peg.190	Rhamnogalacturonan endolyase (EC 4.2.2.23)	113	249.4	210.2	-0.25	0.7	1
997891.179.peg.1900	peg.1900	hypothetical protein	17	61.7	66.5	0.11	1	1
997891.179.peg.1901	peg.1901	hypothetical protein	210	72.6	69.3	-0.07	0.86	1
997891.179.peg.1902	peg.1902	putative membrane protein	100	117.9	109.4	-0.11	0.89	1
997891.179.peg.1903	peg.1903	hypothetical protein	121	58.2	59.2	0.02	0.96	1
997891.179.peg.1904	peg.1904	Uncharacterized protein clustered with Type I restriction-modification system	75	51.4	52.4	0.03	0.99	1
997891.179.peg.1905	peg.1905	hypothetical protein	344	81.5	85.4	0.07	0.9	1
997891.179.peg.1906	peg.1906	hypothetical protein	37	98.5	79.9	-0.3	0.76	1
997891.179.peg.1907	peg.1907	hypothetical protein	70	92.7	88.2	-0.07	0.93	1
997891.179.peg.1908	peg.1908	YgfD: protein that forms a complex with the methylmalonyl-CoA mutase in a pathway for conversion of succinyl-CoA to propionyl-CoA	69	84.5	63.5	-0.41	0.41	1
997891.179.peg.1909	peg.1909	6-phosphofructokinase (EC 2.7.1.11)	57	86.1	86.6	0.01	0.99	1
997891.179.peg.191	peg.191	Predicted alpha-L-rhamnosidase	202	66	72.3	0.13	0.83	1
997891.179.peg.1910	peg.1910	4-hydroxy-3-methylbut-2-enyl diphosphate reductase (EC 1.17.7.4)	40	0	0	0	1	1
997891.179.peg.1911	peg.1911	Cytidylate kinase (EC 2.7.4.25)	38	0	0.5	0.54	1	1
997891.179.peg.1912	peg.1912	putative TonB-dependent receptor	46	1829.9	1894.7	0.05	0.83	1
997891.179.peg.1913	peg.1913	Geranylgeranyl diphosphate synthase (EC 2.5.1.29)	69	19.6	17.9	-0.12	0.85	1
997891.179.peg.1914	peg.1914	Uncharacterized metal-dependent hydrolase YcfH	45	95.2	98.9	0.05	0.94	1
997891.179.peg.1915	peg.1915	Ferric siderophore transport system, biopolymer transport protein ExbB	50	69.3	69.9	0.01	0.94	1
997891.179.peg.1916	peg.1916	hypothetical protein	42	116.8	102.2	-0.19	0.64	1
997891.179.peg.1917	peg.1917	Biopolymer transport exbD protein.	40	426.3	436.8	0.04	0.83	1
997891.179.peg.1918	peg.1918	hypothetical protein	30	403.6	443.3	0.14	0.61	1
997891.179.peg.1919	peg.1919	hypothetical protein	47	91.6	87.7	-0.06	0.97	1
997891.179.peg.192	peg.192	Rhamnogalacturonides degradation protein RhiN	78	44.5	52.4	0.23	0.84	1
997891.179.peg.1920	peg.1920	Peptidase M64	101	39.3	41.3	0.07	0.9	1
997891.179.peg.1921	peg.1921	Transcriptional regulator, AsnC family	33	2293.8	2242.8	-0.03	0.92	1
997891.179.peg.1922	peg.1922	Dihydrofolate reductase (EC 1.5.1.3)	40	1.8	0	-1.47	0.11	1
997891.179.peg.1923	peg.1923	Thymidylate synthase (EC 2.1.1.45)	50	0	1	1.03	0.44	1
997891.179.peg.1924	peg.1924	FIG00403275: hypothetical protein	23	532.7	535.2	0.01	1	1
997891.179.peg.1925	peg.1925	RNA polymerase sigma factor SigW	33	30.7	30	-0.03	0.95	1
997891.179.peg.1926	peg.1926	hypothetical protein	40	171.1	203.8	0.25	0.8	1
997891.179.peg.1927	peg.1927	tRNA/rRNA cytosine-C5-methyltransferase	71	51.1	46	-0.15	0.84	1
997891.179.peg.1928	peg.1928	DNA topoisomerase III (EC 5.99.1.2)	133	2.8	3.3	0.16	0.89	1
997891.179.peg.1929	peg.1929	hypothetical protein	57	123.2	120.2	-0.04	0.98	1
997891.179.peg.193	peg.193	beta-galactosidase (EC 3.2.1.23)	147	51.2	53.8	0.07	0.84	1
997891.179.peg.1930	peg.1930	Dihydrolipoamide acyltransferases	21	181.2	189.6	0.06	0.99	1
997891.179.peg.1931	peg.1931	Putative helicase	120	47.4	49.3	0.05	0.9	1
997891.179.peg.1932	peg.1932	Aconitate hydratase (EC 4.2.1.3)	111	158.8	138.8	-0.19	0.76	1
997891.179.peg.1933	peg.1933	Isocitrate dehydrogenase [NADP] (EC 1.1.1.42)	55	217.3	203.6	-0.09	0.96	1
997891.179.peg.1934	peg.1934	Citrate synthase (si) (EC 2.3.3.1)	81	5442	4851.3	-0.17	0.77	1
997891.179.peg.1935	peg.1935	Mobile element protein	18	6.9	14.5	0.97	0.64	1
997891.179.peg.1936	peg.1936	ISPg3, transposase	9	179.8	183.5	0.03	0.95	1
997891.179.peg.1937	peg.1937	Mobile element protein	14	68.6	165.2	1.26	0.48	1
997891.179.peg.1938	peg.1938	Outer membrane TonB-dependent transporter, utilization system for glycans and polysaccharides (PUL), SusC family	170	107.5	111.1	0.05	0.95	1
997891.179.peg.1939	peg.1939	Cell surface glycan-binding lipoprotein, utilization system for glycans and polysaccharides (PUL), SusD family	107	29.6	37	0.32	0.59	1
997891.179.peg.194	peg.194	Arabinosidase	147	125.9	132.9	0.08	0.88	1
997891.179.peg.1940	peg.1940	ISNCY family transposase	67	0	0	0	1	1
997891.179.peg.1941	peg.1941	hypothetical protein	5	0	0	0	1	1
997891.179.peg.1942	peg.1942	Ribosomal-protein-S18p-alanine acetyltransferase (EC 2.3.1.128)	40	88	76.1	-0.21	0.84	1
997891.179.peg.1943	peg.1943	3-oxo-5-alpha-steroid 4-dehydrogenase	45	38.7	43.3	0.16	0.91	1
997891.179.peg.1944	peg.1944	2,4-dienoyl-CoA reductase [NADPH] (EC 1.3.1.34)	70	95.3	115.7	0.28	0.79	1
997891.179.peg.1945	peg.1945	retinol dehydrogenase 13 (all-trans and 9-cis)	49	67.5	64.2	-0.07	0.94	1
997891.179.peg.1946	peg.1946	Permease of the drug/metabolite transporter (DMT) superfamily	54	115.9	106.2	-0.12	0.86	1
997891.179.peg.1947	peg.1947	ATP/GTP-binding protein	44	35.2	47	0.41	0.69	1
997891.179.peg.1948	peg.1948	ABC transporter, ATP-binding protein	79	99.9	90.7	-0.14	0.8	1
997891.179.peg.1949	peg.1949	DoxX family protein	32	233.9	211.9	-0.14	0.8	1
997891.179.peg.195	peg.195	beta-galactosidase (EC 3.2.1.23)	175	130.6	129.3	-0.01	0.98	1
997891.179.peg.1950	peg.1950	6-phosphofructokinase (EC 2.7.1.11)	10	5.3	8.7	0.61	0.93	1
997891.179.peg.1951	peg.1951	Phosphoglycolate phosphatase (EC 3.1.3.18)	48	103	101.4	-0.02	0.96	1
997891.179.peg.1952	peg.1952	Nitroreductase family protein	29	96.9	92.3	-0.07	0.94	1
997891.179.peg.1953	peg.1953	FIG00409957: hypothetical protein	11	1.6	19	2.93	0.46	1
997891.179.peg.1954	peg.1954	Oxaloacetate decarboxylase Na(+) pump, gamma chain (EC 4.1.1.3)	17	69	47	-0.54	0.53	1
997891.179.peg.1955	peg.1955	Oxaloacetate decarboxylase Na(+) pump, alpha chain (EC 4.1.1.3)	111	105.4	99.9	-0.08	0.89	1
997891.179.peg.1956	peg.1956	Oxaloacetate decarboxylase Na(+) pump, beta chain (EC 4.1.1.3)	74	202.3	205.6	0.02	0.94	1
997891.179.peg.1957	peg.1957	Thiol:disulfide interchange protein	77	40.6	35.4	-0.19	0.9	1
997891.179.peg.1958	peg.1958	putative disulphide-isomerase	71	66.1	59.5	-0.15	0.84	1
997891.179.peg.1959	peg.1959	Cell surface glycan-binding lipoprotein, utilization system for glycans and polysaccharides (PUL), SusD family	88	53.1	52.4	-0.02	0.99	1
997891.179.peg.196	peg.196	rhamnogalacturonan acetylesterase	67	51.5	52.4	0.03	0.97	1
997891.179.peg.1960	peg.1960	Outer membrane TonB-dependent transporter, utilization system for glycans and polysaccharides (PUL), SusC family	260	47.7	46.5	-0.04	0.92	1
997891.179.peg.1961	peg.1961	Putative anti-sigma factor	86	44.2	44.7	0.01	0.99	1
997891.179.peg.1962	peg.1962	RNA polymerase ECF-type sigma factor	50	74.3	62.6	-0.24	0.87	1
997891.179.peg.1963	peg.1963	Xylosidase/arabinosidase	106	114.6	116.8	0.03	0.99	1
997891.179.peg.1964	peg.1964	Glycosyl hydrolase, family 88	84	101	107.6	0.09	0.91	1
997891.179.peg.1965	peg.1965	Exo-poly-alpha-D-galacturonosidase	127	54	54.6	0.02	0.98	1
997891.179.peg.1966	peg.1966	Enoyl-[acyl-carrier-protein] reductase [NADH] (EC 1.3.1.9)	56	871	905.6	0.06	0.88	1
997891.179.peg.1967	peg.1967	GldB	79	1421.8	1476.9	0.05	0.85	1
997891.179.peg.1968	peg.1968	Tetrapyrrole methylase family protein	50	158.6	161.7	0.03	0.93	1
997891.179.peg.1969	peg.1969	hypothetical protein	90	472.8	406.4	-0.22	0.76	1
997891.179.peg.197	peg.197	Polygalacturonase	90	80.2	88.3	0.14	0.94	1
997891.179.peg.1970	peg.1970	Lipoyl synthase (EC 2.8.1.8)	64	130.6	116.3	-0.17	0.8	1
997891.179.peg.1971	peg.1971	Dipeptidyl peptidase IV	164	57.1	60.6	0.08	0.9	1
997891.179.peg.1972	peg.1972	[4Fe-4S]-AdoMet protein YhcC/YtqA	72	65.4	67.4	0.04	0.96	1
997891.179.peg.1973	peg.1973	Probable flavoprotein	89	815.5	800.5	-0.03	0.96	1
997891.179.peg.1974	peg.1974	Potassium efflux system KefA protein / Small-conductance mechanosensitive channel	72	65.2	75.3	0.21	0.75	1
997891.179.peg.1975	peg.1975	YciO protein, TsaC/YrdC paralog	53	36.9	36.4	-0.02	0.98	1
997891.179.peg.1976	peg.1976	Related to 5' to 3' DNA helicase	147	223.4	208.6	-0.1	0.87	1
997891.179.peg.1977	peg.1977	Membrane protease family protein BA0301	55	106.7	121.1	0.18	0.79	1
997891.179.peg.1978	peg.1978	Uncharacterized protein BT_4195	5	24.9	7	-1.7	0.43	1
997891.179.peg.1979	peg.1979	2-isopropylmalate synthase (EC 2.3.3.13)	111	38.3	37.4	-0.03	0.95	1
997891.179.peg.198	peg.198	hypothetical protein	39	67.9	52.6	-0.36	0.79	1
997891.179.peg.1980	peg.1980	3-isopropylmalate dehydratase large subunit (EC 4.2.1.33)	83	140.8	135.1	-0.06	0.95	1
997891.179.peg.1981	peg.1981	3-isopropylmalate dehydratase small subunit (EC 4.2.1.33)	33	38.8	40	0.04	0.99	1
997891.179.peg.1982	peg.1982	(R)-citramalate synthase (EC 2.3.1.182)	102	77.1	82.3	0.09	0.95	1
997891.179.peg.1983	peg.1983	3-isopropylmalate dehydrogenase (EC 1.1.1.85)	65	88.1	91.7	0.06	0.94	1
997891.179.peg.1984	peg.1984	Thioredoxin family protein	90	63.6	65.9	0.05	0.97	1
997891.179.peg.1985	peg.1985	Peptide-methionine (S)-S-oxide reductase MsrA (EC 1.8.4.11)	33	159.5	147.5	-0.11	0.83	1
997891.179.peg.1986	peg.1986	Tetratricopeptide repeat family protein	66	74.9	74.3	-0.01	1	1
997891.179.peg.1987	peg.1987	ATP-dependent DNA helicase RecQ	131	38.4	43.7	0.18	0.78	1
997891.179.peg.1988	peg.1988	Transcriptional regulator, AraC family	32	753355	654657	-0.2	0.55	1
997891.179.peg.1989	peg.1989	Dipeptidyl-peptidase III (EC 3.4.14.4)	136	35	40.4	0.2	0.61	1
997891.179.peg.199	peg.199	hypothetical protein	46	72.3	71.4	-0.02	0.99	1
997891.179.peg.1990	peg.1990	hypothetical protein	38	43.5	42.5	-0.03	0.99	1
997891.179.peg.1991	peg.1991	Ferric uptake regulation protein FUR	38	56.6	59.9	0.08	0.94	1
997891.179.peg.1992	peg.1992	Adenylosuccinate synthetase (EC 6.3.4.4)	76	1044	1029.9	-0.02	0.91	1
997891.179.peg.1993	peg.1993	FIG00417691: hypothetical protein	9	94.8	114	0.26	0.78	1
997891.179.peg.1994	peg.1994	FIG00410234: hypothetical protein	21	113.5	123.4	0.12	0.94	1
997891.179.peg.1995	peg.1995	Outer membrane TonB-dependent transporter, utilization system for glycans and polysaccharides (PUL), SusC family	260	137.1	141.6	0.05	0.89	1
997891.179.peg.1996	peg.1996	Cell surface glycan-binding lipoprotein, utilization system for glycans and polysaccharides (PUL), SusD family	113	43.4	47.1	0.11	0.88	1
997891.179.peg.1997	peg.1997	Lipase/acylhydrolase domain protein	60	42.1	40	-0.07	0.92	1
997891.179.peg.1998	peg.1998	hypothetical protein	6	0	0	0	1	1
997891.179.peg.1999	peg.1999	rhamnogalacturonan acetylesterase	19	14	17.4	0.29	0.84	1
997891.179.peg.2	peg.2	Oxygen-insensitive NADPH nitroreductase (EC 1.-.-.-)	59	60	61.6	0.04	0.96	1
997891.179.peg.20	peg.20	Elongation factor G-like protein TM_1651	133	50.8	55.3	0.12	0.84	1
997891.179.peg.200	peg.200	Polygalacturonase	65	69.2	89.9	0.37	0.67	1
997891.179.peg.2000	peg.2000	rhamnogalacturonan acetylesterase	37	105.7	96.3	-0.13	0.89	1
997891.179.peg.2001	peg.2001	rhamnogalacturonan acetylesterase	19	144.1	118	-0.29	0.78	1
997891.179.peg.2002	peg.2002	rhamnogalacturonan acetylesterase	17	38.7	23.5	-0.7	0.71	1
997891.179.peg.2003	peg.2003	hypothetical protein	19	283.6	289.2	0.03	0.96	1
997891.179.peg.2004	peg.2004	Bis-ABC ATPase YheS	110	79	77.6	-0.03	0.96	1
997891.179.peg.2005	peg.2005	Peptidase, M13 family	113	118.2	116.8	-0.02	0.97	1
997891.179.peg.2006	peg.2006	hypothetical protein	5	1977.3	2016.7	0.03	0.75	1
997891.179.peg.2007	peg.2007	FIG00412021: hypothetical protein	15	36.7	42.9	0.22	0.74	1
997891.179.peg.2008	peg.2008	Cation efflux system protein	66	410.3	450.4	0.13	0.88	1
997891.179.peg.2009	peg.2009	CzcABC family efflux RND transporter, transmembrane protein	156	245.9	245.4	0	1	1
997891.179.peg.201	peg.201	putative glycosyslhydrolase	145	90.7	105.2	0.21	0.86	1
997891.179.peg.2010	peg.2010	CzcABC family efflux RND transporter, transmembrane protein	53	205	239.1	0.22	0.75	1
997891.179.peg.2011	peg.2011	Intracellular protease	35	82.8	60.1	-0.46	0.58	1
997891.179.peg.2012	peg.2012	Putative nitroreductase	41	141.4	129.3	-0.13	0.82	1
997891.179.peg.2013	peg.2013	Oxidoreductase, Gfo/Idh/MocA family	90	151.9	146.8	-0.05	0.97	1
997891.179.peg.2014	peg.2014	Homoserine O-succinyltransferase (EC 2.3.1.46)	73	72.6	79.8	0.13	0.81	1
997891.179.peg.2015	peg.2015	Uncharacterized protease YdcP	117	1104.1	942.1	-0.23	0.79	1
997891.179.peg.2016	peg.2016	hypothetical protein	78	79.1	77.6	-0.03	0.98	1
997891.179.peg.2017	peg.2017	TonB-dependent receptor	177	798.7	814.4	0.03	0.96	1
997891.179.peg.2018	peg.2018	Transcriptional regulator, LuxR family	44	118.4	111.4	-0.09	0.92	1
997891.179.peg.2019	peg.2019	NAD-utilizing dehydrogenases	95	45.7	37.9	-0.26	0.74	1
997891.179.peg.202	peg.202	hypothetical protein	13	142.3	132.4	-0.1	0.82	1
997891.179.peg.2020	peg.2020	M. jannaschii predicted coding region MJ0455	44	26.3	27.7	0.07	0.93	1
997891.179.peg.2021	peg.2021	DNA repair protein RadA	75	83.5	78.1	-0.09	0.91	1
997891.179.peg.2022	peg.2022	hypothetical protein	12	3	2.9	-0.02	1	1
997891.179.peg.2023	peg.2023	Aspartokinase (EC 2.7.2.4) / Homoserine dehydrogenase (EC 1.1.1.3)	147	112.6	120.8	0.1	0.81	1
997891.179.peg.2024	peg.2024	Predicted functional analog of homoserine kinase (EC 2.7.1.-)	82	101.9	97.5	-0.06	0.92	1
997891.179.peg.2025	peg.2025	Threonine synthase (EC 4.2.3.1)	73	65.5	65.5	0	1	1
997891.179.peg.2026	peg.2026	hypothetical protein	15	10.7	5.8	-0.78	0.52	1
997891.179.peg.2027	peg.2027	Vitamin B12 ABC transporter, ATP-binding protein BtuD	33	45.8	47.4	0.05	0.96	1
997891.179.peg.2028	peg.2028	Vitamin B12 ABC transporter, permease protein BtuC	42	86.4	117.1	0.44	0.75	1
997891.179.peg.2029	peg.2029	Vitamin B12 ABC transporter, substrate-binding protein BtuF	53	82.9	86.6	0.06	0.93	1
997891.179.peg.203	peg.203	Isoaspartyl aminopeptidase (EC 3.4.19.5) @ Asp-X dipeptidase	60	63.7	59.7	-0.09	0.88	1
997891.179.peg.2030	peg.2030	ATP-dependent DNA helicase	29	73	84.5	0.21	0.84	1
997891.179.peg.2031	peg.2031	hypothetical protein	108	131.1	132.3	0.01	1	1
997891.179.peg.2032	peg.2032	TonB-dependent receptor	177	66.4	70.3	0.08	0.86	1
997891.179.peg.2033	peg.2033	hypothetical protein	16	8.9	1.1	-2.24	0.48	1
997891.179.peg.2034	peg.2034	Hydrolase, alpha/beta fold family	36	13.8	15.9	0.19	0.89	1
997891.179.peg.2035	peg.2035	hypothetical protein	6	44.5	31.9	-0.47	1	1
997891.179.peg.2036	peg.2036	Prephenate and/or arogenate dehydrogenase (unknown specificity) (EC 1.3.1.12)(EC 1.3.1.43)	43	223.3	212.3	-0.07	0.91	1
997891.179.peg.2037	peg.2037	hypothetical protein	26	406.2	391.2	-0.05	0.95	1
997891.179.peg.2038	peg.2038	Transcriptional regulator, GntR family	55	161	171.6	0.09	0.93	1
997891.179.peg.2039	peg.2039	Sialidase (EC 3.2.1.18)	106	131.3	130.2	-0.01	0.99	1
997891.179.peg.204	peg.204	hypothetical protein	19	190.9	183.9	-0.05	0.95	1
997891.179.peg.2040	peg.2040	hypothetical protein	11	113.2	109.1	-0.05	0.96	1
997891.179.peg.2041	peg.2041	2-keto-3-deoxy-D-arabino-heptulosonate-7-phosphate synthase I beta (EC 2.5.1.54) / Chorismate mutase I (EC 5.4.99.5)	52	422.3	409.6	-0.04	0.9	1
997891.179.peg.2042	peg.2042	Biosynthetic Aromatic amino acid aminotransferase alpha (EC 2.6.1.57) @ Aspartate aminotransferase (EC 2.6.1.1)	63	85.5	85	-0.01	0.97	1
997891.179.peg.2043	peg.2043	Prephenate dehydratase (EC 4.2.1.51)	44	66.7	69.9	0.07	0.86	1
997891.179.peg.2044	peg.2044	Transcriptional regulator, HxlR family	26	191.5	176.5	-0.12	0.89	1
997891.179.peg.2045	peg.2045	putative protease I	26	46.5	39.5	-0.23	0.61	1
997891.179.peg.2046	peg.2046	Cystathionine beta-lyase (EC 4.4.1.8)	87	117.1	110.1	-0.09	0.89	1
997891.179.peg.2047	peg.2047	Uncharacterized UPF0118 membrane protein	82	25.4	26.3	0.05	0.96	1
997891.179.peg.2048	peg.2048	TPR domain protein, putative component of TonB system	65	32	38.2	0.25	0.74	1
997891.179.peg.2049	peg.2049	Protein O-GlcNAcase (EC 3.2.1.169)	165	30	32.9	0.13	0.86	1
997891.179.peg.205	peg.205	FIG00413705: hypothetical protein	6	8624	8808.8	0.03	0.96	1
997891.179.peg.2050	peg.2050	ATP-dependent DNA helicase RecS (RecQ family)	147	5.4	5.1	-0.08	0.91	1
997891.179.peg.2051	peg.2051	Single-stranded-DNA-specific exonuclease RecJ	120	2.4	3	0.26	0.66	1
997891.179.peg.2052	peg.2052	Aminopeptidase C (EC 3.4.22.40)	95	94.3	94.6	0	1	1
997891.179.peg.2053	peg.2053	Xaa-Pro aminopeptidase (EC 3.4.11.9)	99	133.3	138.7	0.06	0.93	1
997891.179.peg.2054	peg.2054	FIG00416327: hypothetical protein	12	10.4	5.8	-0.74	1	1
997891.179.peg.2055	peg.2055	Patatin-like phospholipase	73	71.9	76	0.08	0.88	1
997891.179.peg.2056	peg.2056	hypothetical protein	76	61.1	74.6	0.28	0.76	1
997891.179.peg.2057	peg.2057	Ribonuclease Y	99	2.3	1.9	-0.19	0.62	1
997891.179.peg.2058	peg.2058	Cell division ZapA family protein	21	0	0	0	1	1
997891.179.peg.2059	peg.2059	FIG034863: hypothetical protein	17	0	0	0	1	1
997891.179.peg.206	peg.206	L-fucose mutarotase (EC 5.1.3.29)	23	205.6	189	-0.12	0.9	1
997891.179.peg.2060	peg.2060	FIG039061: hypothetical protein related to heme utilization	46	80.4	119.4	0.57	0.56	1
997891.179.peg.2061	peg.2061	6-carboxy-5,6,7,8-tetrahydropterin synthase (EC 4.1.2.50) @ Folate biosynthesis protein PTPS-III, catalyzes a reaction that bypasses dihydroneopterin aldolase (FolB)	20	31.1	26.1	-0.25	0.87	1
997891.179.peg.2062	peg.2062	7-carboxy-7-deazaguanine synthase (EC 4.3.99.3)	34	30.9	35.8	0.21	0.83	1
997891.179.peg.2063	peg.2063	G:T/U mismatch-specific uracil/thymine DNA-glycosylase (EC 3.2.2.27)	38	121.2	129.9	0.1	0.91	1
997891.179.peg.2064	peg.2064	hypothetical protein	44	22.2	19.8	-0.16	0.7	1
997891.179.peg.2065	peg.2065	Amino acid carrier protein	98	53	49.5	-0.1	0.93	1
997891.179.peg.2066	peg.2066	putative ATP-dependent DNA helicase	45	50.6	69.9	0.46	0.72	1
997891.179.peg.2067	peg.2067	Periplasmic ligand-binding sensor domain COG3292 / BaeS-type histidine kinase / OmpR-type DNA-binding response regulator	300	59.9	59.9	0	0.99	1
997891.179.peg.2068	peg.2068	hypothetical protein	20	208	218.2	0.07	0.95	1
997891.179.peg.2069	peg.2069	Putative inner membrane protein	87	279.4	259	-0.11	0.95	1
997891.179.peg.207	peg.207	ROK family sugar kinase or transcriptional regulator	68	6.3	5.4	-0.19	0.72	1
997891.179.peg.2070	peg.2070	hypothetical protein	9	448.5	571.8	0.35	0.64	1
997891.179.peg.2071	peg.2071	Cytochrome c-type biogenesis protein DsbD, protein-disulfide reductase (EC 1.8.1.8)	131	33.9	30.8	-0.14	0.9	1
997891.179.peg.2072	peg.2072	Transcriptional regulator	145	100.1	94.8	-0.08	0.88	1
997891.179.peg.2073	peg.2073	hypothetical protein	7	38.1	34.8	-0.13	0.78	1
997891.179.peg.2074	peg.2074	OmpA	113	999.9	994.7	-0.01	0.98	1
997891.179.peg.2075	peg.2075	SclB protein	219	1132.2	1114.1	-0.02	0.9	1
997891.179.peg.2076	peg.2076	Transcriptional regulator, AraC family	69	45.1	41.6	-0.11	0.9	1
997891.179.peg.2077	peg.2077	hypothetical protein	23	11.6	9.1	-0.32	0.62	1
997891.179.peg.2078	peg.2078	hypothetical protein	27	68.5	55.4	-0.3	0.94	1
997891.179.peg.2079	peg.2079	Calycin-like beta-barrel domain protein	33	12269.7	11665.3	-0.07	0.83	1
997891.179.peg.208	peg.208	ABC-type antimicrobial peptide transport system, ATPase component	39	17.3	12.9	-0.4	0.73	1
997891.179.peg.2080	peg.2080	Hemophore HmuY, recruits heme from host protein carriers	57	10391.5	10633.9	0.03	0.95	1
997891.179.peg.2081	peg.2081	TonB-Dependent Hemoglobin Receptor HmuR	175	7257.9	7226.8	-0.01	0.98	1
997891.179.peg.2082	peg.2082	CobN-like chelatase BtuS for metalloporphyrine salvage	306	9494.8	9408.4	-0.01	0.95	1
997891.179.peg.2083	peg.2083	Protein BF2544, predicted transporter component	47	31997.5	30286.6	-0.08	0.78	1
997891.179.peg.2084	peg.2084	hypothetical transporter PduT for various metalloporphyrins	38	6167.4	6231.4	0.01	0.93	1
997891.179.peg.2085	peg.2085	Protein DUF2149, predicted transporter component	22	5677.9	5418.8	-0.07	0.94	1
997891.179.peg.2086	peg.2086	Neuraminidase NanP	90	80.4	82.9	0.04	0.95	1
997891.179.peg.2087	peg.2087	Thiol:disulfide interchange protein	56	57.5	55	-0.06	0.88	1
997891.179.peg.2088	peg.2088	FIG00417723: hypothetical protein	40	187.1	184.7	-0.02	0.88	1
997891.179.peg.2089	peg.2089	hypothetical protein	116	44.8	52.2	0.22	0.74	1
997891.179.peg.209	peg.209	ABC transporter, permease protein	89	133.1	139.9	0.07	0.91	1
997891.179.peg.2090	peg.2090	Serine/threonine sodium symporter	104	73	77.4	0.08	0.85	1
997891.179.peg.2091	peg.2091	Cell surface glycan-binding lipoprotein, utilization system for glycans and polysaccharides (PUL), SusD family	120	56.6	61	0.11	0.89	1
997891.179.peg.2092	peg.2092	Outer membrane TonB-dependent transporter, utilization system for glycans and polysaccharides (PUL), SusC family	253	85.3	85.2	0	1	1
997891.179.peg.2093	peg.2093	Putative anti-sigma factor	71	93.9	89.1	-0.07	0.94	1
997891.179.peg.2094	peg.2094	Phosphoglycerate kinase (EC 2.7.2.3)	64	154.5	140.7	-0.13	1	1
997891.179.peg.2095	peg.2095	hypothetical protein	87	67.9	57.8	-0.23	0.69	1
997891.179.peg.2096	peg.2096	4-carboxymuconolactone decarboxylase (EC 4.1.1.44)	38	26.2	27.5	0.06	0.94	1
997891.179.peg.2097	peg.2097	beta-glycosyl hydrolase	161	100.4	94.5	-0.09	0.87	1
997891.179.peg.2098	peg.2098	N-acetylglucosamine related transporter, NagX	87	65.8	69.3	0.07	0.9	1
997891.179.peg.2099	peg.2099	RNA polymerase ECF-type sigma factor	31	75.1	79.1	0.07	0.93	1
997891.179.peg.21	peg.21	hypothetical protein	14	0	1.2	1.16	1	1
997891.179.peg.210	peg.210	ABC transporter, permease protein	85	97.3	101.9	0.07	0.92	1
997891.179.peg.2100	peg.2100	putative outer membrane protein precursor	106	86.9	100.4	0.21	0.73	1
997891.179.peg.2101	peg.2101	Multidrug efflux pump BexA	76	91.5	97	0.08	0.91	1
997891.179.peg.2102	peg.2102	Signal recognition particle protein Ffh	63	9.3	13.8	0.52	1	1
997891.179.peg.2103	peg.2103	Methenyltetrahydrofolate cyclohydrolase (EC 3.5.4.9) / Methylenetetrahydrofolate dehydrogenase (NADP+) (EC 1.5.1.5)	47	27.6	22.2	-0.3	0.66	1
997891.179.peg.2104	peg.2104	Alpha-glucosidase (EC 3.2.1.20)	127	100.7	95.1	-0.08	0.87	1
997891.179.peg.2105	peg.2105	Outer membrane TonB-dependent transporter, utilization system for glycans and polysaccharides (PUL), SusC family	218	182.5	182.2	0	1	1
997891.179.peg.2106	peg.2106	Cell surface glycan-binding lipoprotein, utilization system for glycans and polysaccharides (PUL), SusD family	128	53.3	54.3	0.03	0.98	1
997891.179.peg.2107	peg.2107	hypothetical protein	146	98	89.3	-0.13	0.82	1
997891.179.peg.2108	peg.2108	hypothetical protein	83	85.7	82.7	-0.05	0.99	1
997891.179.peg.2109	peg.2109	Putative alpha-glucosidase	128	54.9	66.6	0.27	0.64	1
997891.179.peg.211	peg.211	ABC transporter, RND-adapter-like protein	76	68.3	66.1	-0.05	0.97	1
997891.179.peg.2110	peg.2110	Periplasmic ligand-binding sensor domain COG3292 / BaeS-type histidine kinase / OmpR-type DNA-binding response regulator	309	48.5	48.8	0.01	0.99	1
997891.179.peg.2111	peg.2111	Capsule biosynthesis protein capA	75	70.9	62.1	-0.19	0.84	1
997891.179.peg.2112	peg.2112	RNA polymerase ECF-type sigma factor	39	36.5	49.9	0.44	0.63	1
997891.179.peg.2113	peg.2113	hypothetical protein	22	0	0	0	1	1
997891.179.peg.2114	peg.2114	Mobile element protein	49	0	0	0	1	1
997891.179.peg.2115	peg.2115	RNA polymerase ECF-type sigma factor	9	11.9	25.1	1.02	1	1
997891.179.peg.2116	peg.2116	Putative anti-sigma factor	80	77.3	68.2	-0.18	0.82	1
997891.179.peg.2117	peg.2117	Outer membrane TonB-dependent transporter, utilization system for glycans and polysaccharides (PUL), SusC family	337	63.3	64.5	0.03	0.96	1
997891.179.peg.2118	peg.2118	Cell surface glycan-binding lipoprotein, utilization system for glycans and polysaccharides (PUL), SusD family	121	70.7	73	0.05	0.96	1
997891.179.peg.2119	peg.2119	Thiol:disulfide interchange protein	97	42.2	47.9	0.18	0.85	1
997891.179.peg.212	peg.212	Efflux transport system, outer membrane factor (OMF) lipoprotein BT_2498	85	51.5	51.7	0.01	0.99	1
997891.179.peg.2120	peg.2120	Thiol:disulfide interchange protein	98	81.3	80	-0.02	0.97	1
997891.179.peg.2121	peg.2121	beta-galactosidase (EC 3.2.1.23)	150	67	63.6	-0.07	0.93	1
997891.179.peg.2122	peg.2122	Aldose 1-epimerase (EC 5.1.3.3)	96	32	32.4	0.02	0.98	1
997891.179.peg.2123	peg.2123	Periplasmic ligand-binding sensor domain COG3292 / BaeS-type histidine kinase / OmpR-type DNA-binding response regulator	320	77.2	74.6	-0.05	0.92	1
997891.179.peg.2124	peg.2124	Outer membrane TonB-dependent transporter, utilization system for glycans and polysaccharides (PUL), SusC family	236	65.2	66.3	0.02	0.98	1
997891.179.peg.2125	peg.2125	Cell surface glycan-binding lipoprotein, utilization system for glycans and polysaccharides (PUL), SusD family	100	62.8	61.2	-0.04	0.9	1
997891.179.peg.2126	peg.2126	Endo-1,4-beta-xylanase D	209	59.9	64.1	0.1	0.88	1
997891.179.peg.2127	peg.2127	Endo-1,4-beta-xylanase D	83	168.6	159.6	-0.08	0.97	1
997891.179.peg.2128	peg.2128	Arabinan endo-1,5-alpha-L-arabinosidase A	71	134.7	110.7	-0.28	0.75	1
997891.179.peg.2129	peg.2129	hypothetical protein	145	56.4	60.3	0.09	0.87	1
997891.179.peg.213	peg.213	hypothetical protein	71	39.1	45.1	0.2	0.91	1
997891.179.peg.2130	peg.2130	hypothetical protein	10	0	0	0	1	1
997891.179.peg.2131	peg.2131	Para-aminobenzoate synthase, aminase component (EC 2.6.1.85)	78	37.2	31.4	-0.23	0.85	1
997891.179.peg.2132	peg.2132	Aminodeoxychorismate lyase (EC 4.1.3.38)	51	87.9	81.8	-0.1	0.9	1
997891.179.peg.2133	peg.2133	hypothetical protein	71	823.7	698.6	-0.24	0.72	1
997891.179.peg.2134	peg.2134	Uncharacterized MFS-type transporter	85	59.2	67.1	0.18	0.69	1
997891.179.peg.2135	peg.2135	Phenylalanyl-tRNA synthetase alpha chain (EC 6.1.1.20)	52	0	0	0	1	1
997891.179.peg.2136	peg.2136	hypothetical protein	37	0	0	0	1	1
997891.179.peg.2137	peg.2137	UDP-N-acetylenolpyruvoylglucosamine reductase (EC 1.3.1.98)	52	0	0	0	1	1
997891.179.peg.2138	peg.2138	Metal-dependent hydrolases of the beta-lactamase superfamily I; PhnP protein	43	179.5	167.4	-0.1	0.91	1
997891.179.peg.2139	peg.2139	Endonuclease III (EC 4.2.99.18)	32	66.1	59.2	-0.16	0.88	1
997891.179.peg.214	peg.214	Uncharacterized RNA-binding protein BT2505	54	47.7	51.2	0.1	0.93	1
997891.179.peg.2140	peg.2140	NG,NG-dimethylarginine dimethylaminohydrolase 1 (EC 3.5.3.18)	65	85.9	79.2	-0.12	0.88	1
997891.179.peg.2141	peg.2141	hypothetical protein	36	137.3	127	-0.11	0.86	1
997891.179.peg.2142	peg.2142	Ornithine aminotransferase (EC 2.6.1.13)	64	98.9	114.1	0.2	0.73	1
997891.179.peg.2143	peg.2143	Putative preQ0 transporter YhhQ	33	1270.6	1320.3	0.06	0.87	1
997891.179.peg.2144	peg.2144	7-cyano-7-deazaguanine synthase (EC 6.3.4.20)	29	1659.8	1587.5	-0.06	0.85	1
997891.179.peg.2145	peg.2145	NADPH-dependent 7-cyano-7-deazaguanine reductase (EC 1.7.1.13)	30	3278.9	3188.5	-0.04	0.93	1
997891.179.peg.2146	peg.2146	hypothetical protein	38	251.3	218.2	-0.2	0.79	1
997891.179.peg.2147	peg.2147	hypothetical protein	85	93.5	97	0.05	0.92	1
997891.179.peg.2148	peg.2148	hypothetical protein	20	7.1	0.9	-2.12	0.5	1
997891.179.peg.2149	peg.2149	hypothetical protein	39	44.7	51.7	0.21	0.78	1
997891.179.peg.215	peg.215	NADPH-dependent broad range aldehyde dehydrogenase YqhD	83	342.3	347.7	0.02	0.95	1
997891.179.peg.2150	peg.2150	Immunoreactive 53 kDa antigen PG123	105	220.3	183.8	-0.26	0.63	1
997891.179.peg.2151	peg.2151	hypothetical protein	87	214.4	216	0.01	0.96	1
997891.179.peg.2152	peg.2152	hypothetical protein	46	179.7	168.6	-0.09	0.91	1
997891.179.peg.2153	peg.2153	hypothetical protein	72	73.1	76.1	0.06	0.98	1
997891.179.peg.2154	peg.2154	hypothetical protein	187	120.1	124	0.05	0.94	1
997891.179.peg.2155	peg.2155	hypothetical protein	14	52.1	48.4	-0.1	0.75	1
997891.179.peg.2156	peg.2156	putative transcription regulator	47	67.3	74	0.13	0.86	1
997891.179.peg.2157	peg.2157	FIG00411624: hypothetical protein	55	215.6	220.6	0.03	0.94	1
997891.179.peg.2158	peg.2158	hypothetical protein	13	75.2	73.6	-0.03	0.97	1
997891.179.peg.2159	peg.2159	hypothetical protein	57	661.7	717.7	0.12	0.71	1
997891.179.peg.216	peg.216	hypothetical protein	83	133.9	129.5	-0.05	0.98	1
997891.179.peg.2160	peg.2160	hypothetical protein	9	167.9	179.7	0.1	0.95	1
997891.179.peg.2161	peg.2161	Degenerate transposase	9	124.5	202.8	0.7	0.27	1
997891.179.peg.2162	peg.2162	hypothetical protein	23	35.6	45.4	0.34	0.86	1
997891.179.peg.2163	peg.2163	DNA polymerase III subunits gamma and tau (EC 2.7.7.7)	78	0	0.2	0.29	1	1
997891.179.peg.2164	peg.2164	Cell division protein DivIC (FtsB), stabilizes FtsL against RasP cleavage	19	0	0	0	1	1
997891.179.peg.2165	peg.2165	hypothetical protein	14	48.3	70.8	0.54	0.6	1
997891.179.peg.2166	peg.2166	hypothetical protein	127	63.4	68.4	0.11	0.86	1
997891.179.peg.2167	peg.2167	hypothetical protein	124	71.7	72.9	0.02	0.98	1
997891.179.peg.2168	peg.2168	Thiol:disulfide interchange protein	44	20833.8	20010.1	-0.06	0.78	1
997891.179.peg.2169	peg.2169	Acyl-CoA:1-acyl-sn-glycerol-3-phosphate acyltransferase (EC 2.3.1.51)	63	45.4	47.7	0.07	0.94	1
997891.179.peg.217	peg.217	Lipoprotein-releasing system ATP-binding protein LolD	40	0	0.9	0.9	0.54	1
997891.179.peg.2170	peg.2170	Putative phosphoesterase	86	97.8	103.1	0.08	0.87	1
997891.179.peg.2171	peg.2171	5-methyltetrahydrofolate--homocysteine methyltransferase (EC 2.1.1.13)	42	61.8	60	-0.04	0.93	1
997891.179.peg.2172	peg.2172	Dihydroorotase (EC 3.5.2.3)	80	109.8	113	0.04	0.95	1
997891.179.peg.2173	peg.2173	Dolichol-phosphate mannosyltransferase (EC 2.4.1.83)	56	0.6	0.3	-0.32	1	1
997891.179.peg.2174	peg.2174	hypothetical protein	47	265.6	248.2	-0.1	0.84	1
997891.179.peg.2175	peg.2175	hypothetical protein	48	278.6	283.6	0.03	0.98	1
997891.179.peg.2176	peg.2176	Copper homeostasis protein CutF precursor / Lipoprotein NlpE involeved in surface adhesion	31	49.3	60.6	0.29	0.83	1
997891.179.peg.2177	peg.2177	Carboxyl-terminal protease	107	560.7	524.8	-0.1	0.9	1
997891.179.peg.2178	peg.2178	Aspartate decarboxylase AsdA	97	92.9	103.4	0.15	0.88	1
997891.179.peg.2179	peg.2179	Putative transport protein	115	108.5	105.2	-0.04	0.96	1
997891.179.peg.218	peg.218	HesA/MoeB/ThiF family protein	48	0	0	0	1	1
997891.179.peg.2180	peg.2180	hypothetical protein	76	11261.7	10223.9	-0.14	0.85	1
997891.179.peg.2181	peg.2181	TPR domain protein	135	108.3	111	0.04	0.96	1
997891.179.peg.2182	peg.2182	conserved hypothetical protein, putative transport protein	69	106.2	97	-0.13	0.84	1
997891.179.peg.2183	peg.2183	Transcription-repair coupling factor	177	86.7	84.8	-0.03	0.94	1
997891.179.peg.2184	peg.2184	putative TonB-dependent receptor	34	244.8	241.9	-0.02	0.99	1
997891.179.peg.2185	peg.2185	Aliphatic amidase AmiE (EC 3.5.1.4)	39	80.7	85.1	0.08	0.94	1
997891.179.peg.2186	peg.2186	Indolepyruvate oxidoreductase subunit IorA (EC 1.2.7.8)	85	91	91.4	0.01	1	1
997891.179.peg.2187	peg.2187	Indolepyruvate oxidoreductase subunit IorB (EC 1.2.7.8)	31	82	70.1	-0.22	0.78	1
997891.179.peg.2188	peg.2188	Putative aminotransferase BF2110	80	83.6	82.1	-0.02	0.98	1
997891.179.peg.2189	peg.2189	Coenzyme A ligase	83	99	87.8	-0.17	0.83	1
997891.179.peg.219	peg.219	Na+/H+ antiporter	126	0	0	0	1	1
997891.179.peg.2190	peg.2190	Amino acid-binding ACT	25	80.4	97.4	0.27	0.75	1
997891.179.peg.2191	peg.2191	hypothetical protein	109	63.5	68.4	0.11	0.94	1
997891.179.peg.2192	peg.2192	Pyrophosphate-energized proton pump (EC 3.6.1.1)	140	102.1	100.5	-0.02	0.96	1
997891.179.peg.2193	peg.2193	UPF0313 [4Fe-4S] protein YgiQ	117	298.9	265.8	-0.17	0.85	1
997891.179.peg.2194	peg.2194	hypothetical protein	22	109.9	101.9	-0.11	0.85	1
997891.179.peg.2195	peg.2195	Xanthan lyase	181	45.7	49.2	0.1	0.79	1
997891.179.peg.2196	peg.2196	hypothetical protein	87	117.1	119.1	0.02	0.99	1
997891.179.peg.2197	peg.2197	Acyltransferase family protein	39	575.8	582.6	0.02	0.99	1
997891.179.peg.2198	peg.2198	hypothetical protein	18	119.5	175.8	0.55	0.38	1
997891.179.peg.2199	peg.2199	Pyrophosphate-dependent fructose 6-phosphate-1-kinase (EC 2.7.1.90)	86	0	0.2	0.27	1	1
997891.179.peg.22	peg.22	Oxygen-independent coproporphyrinogen-III oxidase-like protein YggW	76	36.7	28.4	-0.36	0.61	1
997891.179.peg.220	peg.220	Aspartate-semialdehyde dehydrogenase (EC 1.2.1.11)	50	0	0.3	0.43	1	1
997891.179.peg.2200	peg.2200	Lyzozyme M1 (1,4-beta-N-acetylmuramidase) (EC 3.2.1.17)	48	26.3	23.5	-0.15	0.92	1
997891.179.peg.2201	peg.2201	hypothetical protein	14	31.8	26.1	-0.27	0.68	1
997891.179.peg.2202	peg.2202	Ribosomal protein L11 methyltransferase	40	51.6	43.5	-0.24	0.84	1
997891.179.peg.2203	peg.2203	hypothetical protein	19	54.3	55.8	0.04	0.97	1
997891.179.peg.2204	peg.2204	Putative helicase	93	43	42.1	-0.03	0.97	1
997891.179.peg.2205	peg.2205	FIG00407771: hypothetical protein	8	95.6	128.2	0.42	1	1
997891.179.peg.2206	peg.2206	Putative DNA-binding protein	29	30.7	34.2	0.15	0.87	1
997891.179.peg.2207	peg.2207	Vitellogenin II precursor	110	9680.2	9665.3	0	1	1
997891.179.peg.2208	peg.2208	putative hemin receptor	133	77.5	70.8	-0.13	0.79	1
997891.179.peg.2209	peg.2209	hypothetical protein	70	57.9	51.7	-0.16	0.84	1
997891.179.peg.221	peg.221	FKBP-type peptidyl-prolyl cis-trans isomerase FkpA precursor (EC 5.2.1.8)	42	4426.7	4500.8	0.02	0.96	1
997891.179.peg.2210	peg.2210	Oxidoreductase	54	63.6	60.5	-0.07	0.86	1
997891.179.peg.2211	peg.2211	Transglycosylase	54	35.9	29.9	-0.25	0.74	1
997891.179.peg.2212	peg.2212	hypothetical protein	127	0.7	2.2	0.91	0.12	1
997891.179.peg.2213	peg.2213	2-oxoglutarate/2-oxoacid ferredoxin oxidoreductase, gamma subunit (EC 1.2.7.-)	30	25.5	22	-0.2	0.78	1
997891.179.peg.2214	peg.2214	2-oxoglutarate/2-oxoacid ferredoxin oxidoreductase, beta subunit (EC 1.2.7.-)	38	23.9	20.6	-0.2	0.8	1
997891.179.peg.2215	peg.2215	hypothetical protein	11	11.3	11.1	-0.03	1	1
997891.179.peg.2216	peg.2216	2-oxoglutarate/2-oxoacid ferredoxin oxidoreductase, alpha subunit (EC 1.2.7.-)	55	18.1	15.8	-0.19	0.74	1
997891.179.peg.2217	peg.2217	2-oxoglutarate/2-oxoacid ferredoxin oxidoreductase, delta subunit, ferredoxin-like 4Fe-4S binding protein (EC 1.2.7.-)	15	4.7	1.2	-1.41	0.21	1
997891.179.peg.2218	peg.2218	hypothetical protein	20	1.8	1.7	-0.02	1	1
997891.179.peg.2219	peg.2219	hypothetical protein	61	174.9	161.9	-0.11	0.78	1
997891.179.peg.222	peg.222	Glycyl-tRNA synthetase (EC 6.1.1.14)	82	0	0	0	1	1
997891.179.peg.2220	peg.2220	Ribose-5-phosphate isomerase B (EC 5.3.1.6)	19	1.9	5.5	1.18	0.52	1
997891.179.peg.2221	peg.2221	Transketolase (EC 2.2.1.1)	90	1.8	2.1	0.17	0.87	1
997891.179.peg.2222	peg.2222	Ribulokinase (EC 2.7.1.16)	92	115	123.2	0.1	0.91	1
997891.179.peg.2223	peg.2223	L-arabinose isomerase (EC 5.3.1.4)	86	66.8	67.5	0.02	0.99	1
997891.179.peg.2224	peg.2224	L-ribulose-5-phosphate 4-epimerase (EC 5.1.3.4)	48	50.4	48.2	-0.06	0.94	1
997891.179.peg.2225	peg.2225	Hypothetical Nudix-like regulator	45	75.1	80.4	0.1	0.92	1
997891.179.peg.2226	peg.2226	Sodium/sugar cotransporter	117	180.9	190.1	0.07	0.91	1
997891.179.peg.2227	peg.2227	Aldose 1-epimerase (EC 5.1.3.3)	77	380.6	363.5	-0.07	0.94	1
997891.179.peg.2228	peg.2228	Galactokinase (EC 2.7.1.6)	75	397.4	348.6	-0.19	0.75	1
997891.179.peg.2229	peg.2229	Glucose/galactose transporter	102	43.6	39.7	-0.13	0.71	1
997891.179.peg.223	peg.223	DNA topoisomerase IV subunit A (EC 5.99.1.3)	153	7	7.2	0.03	0.95	1
997891.179.peg.2230	peg.2230	Aldose 1-epimerase (EC 5.1.3.3)	74	41.6	44.4	0.09	0.85	1
997891.179.peg.2231	peg.2231	Dihydrofolate synthase (EC 6.3.2.12) @ Folylpolyglutamate synthase (EC 6.3.2.17)	106	0	0	0	1	1
997891.179.peg.2232	peg.2232	Chaperone protein DnaJ	65	0.3	0.3	-0.01	1	1
997891.179.peg.2233	peg.2233	Heat shock protein GrpE	28	0	0	0	1	1
997891.179.peg.2234	peg.2234	Bis-ABC ATPase YbiT	97	251.3	273.3	0.12	0.62	1
997891.179.peg.2235	peg.2235	hypothetical protein	107	616.2	520.9	-0.24	0.63	1
997891.179.peg.2236	peg.2236	hypothetical protein	14	34.3	38.5	0.16	1	1
997891.179.peg.2237	peg.2237	Transposase	66	0	0	0	1	1
997891.179.peg.2238	peg.2238	hypothetical protein	66	70.9	70.9	0	1	1
997891.179.peg.2239	peg.2239	Cytidine deaminase (EC 3.5.4.5)	34	48.6	60.8	0.32	0.78	1
997891.179.peg.224	peg.224	hypothetical protein	56	54	63	0.22	0.74	1
997891.179.peg.2240	peg.2240	UPF0145 protein YbjQ	27	44.1	71.5	0.68	0.73	1
997891.179.peg.2241	peg.2241	hypothetical protein	49	80.9	67.4	-0.26	0.69	1
997891.179.peg.2242	peg.2242	hypothetical protein	42	49.5	38.5	-0.36	0.75	1
997891.179.peg.2243	peg.2243	RNA polymerase ECF-type sigma factor	35	58.4	70	0.26	0.86	1
997891.179.peg.2244	peg.2244	FIG00407658: hypothetical protein	28	9841.4	9823.5	0	1	1
997891.179.peg.2245	peg.2245	hypothetical protein	33	3971.2	4010.3	0.01	0.97	1
997891.179.peg.2246	peg.2246	hypothetical protein	54	57	58.6	0.04	0.98	1
997891.179.peg.2247	peg.2247	Hemagglutinin	83	83.6	82.7	-0.01	1	1
997891.179.peg.2248	peg.2248	ABC transporter, permease protein	85	569.2	526.5	-0.11	0.72	1
997891.179.peg.2249	peg.2249	ABC transporter, ATP-binding protein	35	78.2	90.4	0.21	0.77	1
997891.179.peg.225	peg.225	Carboxyl-terminal protease-related protein	72	99.8	95.9	-0.06	0.94	1
997891.179.peg.2250	peg.2250	Macrolide-specific ABC-type efflux carrier (TC 3.A.1.122.1)	79	149.7	145.7	-0.04	0.95	1
997891.179.peg.2251	peg.2251	ABC transporter, permease protein	86	186.5	180.3	-0.05	0.97	1
997891.179.peg.2252	peg.2252	Macrolide-specific ABC-type efflux carrier (TC 3.A.1.122.1)	67	60.5	52.4	-0.2	0.76	1
997891.179.peg.2253	peg.2253	ABC transporter, permease protein	85	91.8	91.4	-0.01	0.98	1
997891.179.peg.2254	peg.2254	Macrolide-specific ABC-type efflux carrier (TC 3.A.1.122.1)	90	57.5	55.4	-0.05	0.97	1
997891.179.peg.2255	peg.2255	ABC transporter, permease protein	95	43.6	48.3	0.14	0.88	1
997891.179.peg.2256	peg.2256	Outer membrane protein TolC	93	66.3	61.9	-0.1	0.92	1
997891.179.peg.2257	peg.2257	Two-component transcriptional response regulator, LuxR family	74	33.6	36.4	0.11	0.79	1
997891.179.peg.2258	peg.2258	Sensor histidine kinase involved in nitrogen fixation and metabolism regulation	67	95.8	85.4	-0.16	0.8	1
997891.179.peg.2259	peg.2259	hypothetical protein	9	171.9	179.7	0.06	0.97	1
997891.179.peg.226	peg.226	alpha-xylosidase (EC 3.2.1.177)	13	56.1	73.6	0.39	0.76	1
997891.179.peg.2260	peg.2260	hypothetical protein	89	0	0	0	1	1
997891.179.peg.2261	peg.2261	hypothetical protein	6	0	2.9	1.96	1	1
997891.179.peg.2262	peg.2262	hypothetical protein	9	2	1.9	-0.02	1	1
997891.179.peg.2263	peg.2263	hypothetical protein	85	111.3	93.7	-0.25	0.79	1
997891.179.peg.2264	peg.2264	hypothetical protein	119	22.1	30.5	0.45	0.55	1
997891.179.peg.2265	peg.2265	Putative glycosyltransferase	90	70.7	73.6	0.06	0.94	1
997891.179.peg.2266	peg.2266	hypothetical protein	9	15.8	21.2	0.4	0.88	1
997891.179.peg.2267	peg.2267	hypothetical protein	47	39.7	40	0.01	1	1
997891.179.peg.2268	peg.2268	Radical SAM domain heme biosynthesis protein	57	120.1	128.1	0.09	0.87	1
997891.179.peg.2269	peg.2269	hypothetical protein	5	3.6	3.5	-0.03	1	1
997891.179.peg.227	peg.227	Mobile element protein	49	0	0	0	1	1
997891.179.peg.2270	peg.2270	Alpha-D-GlcNAc alpha-1,2-L-rhamnosyltransferase (EC 2.4.1.-)	60	75.3	84	0.16	0.82	1
997891.179.peg.2271	peg.2271	hypothetical protein	55	40.1	28.8	-0.47	0.58	1
997891.179.peg.2272	peg.2272	Transglycosylase	98	105.8	94.4	-0.16	0.89	1
997891.179.peg.2273	peg.2273	Uridine kinase (EC 2.7.1.48)	38	82.8	75.5	-0.13	0.89	1
997891.179.peg.2274	peg.2274	Stress responsive alpha-beta barrel domain protein Dabb	16	45.6	52.2	0.19	0.79	1
997891.179.peg.2275	peg.2275	hypothetical protein	34	39.2	34.3	-0.19	0.82	1
997891.179.peg.2276	peg.2276	ATP phosphoribosyltransferase (EC 2.4.2.17) > HisGl	44	59.8	53.3	-0.16	0.84	1
997891.179.peg.2277	peg.2277	Histidinol dehydrogenase (EC 1.1.1.23)	80	67.1	65	-0.05	0.97	1
997891.179.peg.2278	peg.2278	Histidinol-phosphate aminotransferase (EC 2.6.1.9)	79	54	56.8	0.07	0.94	1
997891.179.peg.2279	peg.2279	Histidinol-phosphatase (EC 3.1.3.15) / Imidazoleglycerol-phosphate dehydratase (EC 4.2.1.19)	73	69.2	69.1	0	1	1
997891.179.peg.228	peg.228	hypothetical protein	23	0	0	0	1	1
997891.179.peg.2280	peg.2280	NAD synthetase (EC 6.3.1.5) / Glutamine amidotransferase chain of NAD synthetase	116	3.8	5.1	0.34	0.82	1
997891.179.peg.2281	peg.2281	Peroxide stress regulator; Ferric uptake regulation protein; Fe2+/Zn2+ uptake regulation proteins	38	8971.2	8995.3	0	0.99	1
997891.179.peg.2282	peg.2282	Reverse rubrerythrin	26	369.3	374.5	0.02	1	1
997891.179.peg.2283	peg.2283	Thioredoxin	33	36.1	47.9	0.4	0.56	1
997891.179.peg.2284	peg.2284	Thioredoxin	22	66.3	73.5	0.15	0.91	1
997891.179.peg.2285	peg.2285	Periplasmic chaperone of outer membrane proteins Skp @ Outer membrane protein H precursor	33	2583.2	2493	-0.05	0.9	1
997891.179.peg.2286	peg.2286	hypothetical protein	23	17	23.4	0.44	0.58	1
997891.179.peg.2287	peg.2287	Cytosol nonspecific dipeptidase (EC 3.4.13.18)	100	539	473.2	-0.19	0.73	1
997891.179.peg.2288	peg.2288	hypothetical protein	64	16.9	16.3	-0.05	0.91	1
997891.179.peg.2289	peg.2289	23S rRNA (pseudouridine(1915)-N(3))-methyltransferase (EC 2.1.1.177)	34	36.6	26.1	-0.47	0.72	1
997891.179.peg.229	peg.229	alpha-xylosidase (EC 3.2.1.177)	129	106.3	107.5	0.02	0.98	1
997891.179.peg.2290	peg.2290	Quinolinate phosphoribosyltransferase [decarboxylating] (EC 2.4.2.19)	55	0	0.3	0.4	1	1
997891.179.peg.2291	peg.2291	DNA-binding response regulator, AraC family	246	63.1	58.2	-0.11	0.75	1
997891.179.peg.2292	peg.2292	Outer membrane TonB-dependent transporter, utilization system for glycans and polysaccharides (PUL), SusC family	224	59.5	62.4	0.07	0.89	1
997891.179.peg.2293	peg.2293	Cell surface glycan-binding lipoprotein, utilization system for glycans and polysaccharides (PUL), SusD family	106	95.1	94.6	-0.01	1	1
997891.179.peg.2294	peg.2294	hypothetical protein	47	70.4	70.7	0.01	0.98	1
997891.179.peg.2295	peg.2295	RecA protein	53	247.6	234.5	-0.08	0.85	1
997891.179.peg.2296	peg.2296	Thiol peroxidase, Bcp-type (EC 1.11.1.15)	37	128.8	128.7	0	1	1
997891.179.peg.2297	peg.2297	Carboxynorspermidine synthase (EC 1.5.1.43)	75	190.6	201.2	0.08	0.84	1
997891.179.peg.2298	peg.2298	hypothetical protein	99	37.2	37.6	0.02	0.99	1
997891.179.peg.2299	peg.2299	hypothetical protein	43	10920.3	10186	-0.1	0.71	1
997891.179.peg.23	peg.23	hypothetical protein	10	126.2	107.8	-0.23	0.8	1
997891.179.peg.230	peg.230	alpha-glucosidase	158	166.6	144.1	-0.21	0.75	1
997891.179.peg.2300	peg.2300	hypothetical protein	3	0	0	0	1	1
997891.179.peg.2301	peg.2301	Chaperone protein DnaK	100	321.3	306.3	-0.07	0.84	1
997891.179.peg.2302	peg.2302	hypothetical protein	29	455	453.2	-0.01	0.99	1
997891.179.peg.2303	peg.2303	Integrase	69	168.8	168.1	-0.01	0.99	1
997891.179.peg.2304	peg.2304	IstB domain protein ATP-binding protein	42	0	0	0	1	1
997891.179.peg.2305	peg.2305	hypothetical protein	72	0	0	0	1	1
997891.179.peg.2306	peg.2306	hypothetical protein	14	43.2	49.7	0.2	0.85	1
997891.179.peg.2307	peg.2307	hypothetical protein	29	51.5	48.6	-0.08	0.92	1
997891.179.peg.2308	peg.2308	hypothetical protein	87	53.5	58.2	0.12	0.85	1
997891.179.peg.2309	peg.2309	hypothetical protein	71	149.5	175.3	0.23	0.71	1
997891.179.peg.231	peg.231	L-fucose mutarotase (EC 5.1.3.29)	28	112.4	85.7	-0.39	0.7	1
997891.179.peg.2310	peg.2310	hypothetical protein	38	659.8	649.7	-0.02	0.97	1
997891.179.peg.2311	peg.2311	hypothetical protein	276	4802.8	4650	-0.05	0.86	1
997891.179.peg.2312	peg.2312	hypothetical protein	162	3563.2	3450.7	-0.05	0.92	1
997891.179.peg.2313	peg.2313	hypothetical protein	45	707.7	689.6	-0.04	0.89	1
997891.179.peg.2314	peg.2314	hypothetical protein	118	1066.1	1049.6	-0.02	0.98	1
997891.179.peg.2315	peg.2315	hypothetical protein	8	1151.3	1212.7	0.07	0.94	1
997891.179.peg.2316	peg.2316	hypothetical protein	59	1748.3	1779.2	0.03	0.89	1
997891.179.peg.2317	peg.2317	hypothetical protein	10	3006.8	2797.4	-0.1	0.89	1
997891.179.peg.2318	peg.2318	hypothetical protein	40	71.6	82.1	0.2	0.87	1
997891.179.peg.2319	peg.2319	hypothetical protein	265	71.8	71.2	-0.01	0.96	1
997891.179.peg.232	peg.232	Cell surface glycan-binding lipoprotein, utilization system for glycans and polysaccharides (PUL), SusD family	151	68.2	71	0.06	0.93	1
997891.179.peg.2320	peg.2320	hypothetical protein	155	145.3	144.7	-0.01	0.99	1
997891.179.peg.2321	peg.2321	B. burgdorferi predicted coding region BB0007	96	70	69.4	-0.01	0.99	1
997891.179.peg.2322	peg.2322	hypothetical protein	42	73.2	86.5	0.24	0.85	1
997891.179.peg.2323	peg.2323	hypothetical protein	7	0	0	0	1	1
997891.179.peg.2324	peg.2324	ATP-dependent DNA helicase	99	50.7	46.2	-0.13	0.8	1
997891.179.peg.2325	peg.2325	Integrase	68	47.9	47.3	-0.02	0.99	1
997891.179.peg.2326	peg.2326	Capsular polysaccharide transcription antitermination protein, UpxY family	48	45.2	47.1	0.06	0.94	1
997891.179.peg.2327	peg.2327	hypothetical protein	17	137	119.7	-0.19	0.85	1
997891.179.peg.2328	peg.2328	Polysaccharide export outer membrane protein	52	91.3	98.3	0.11	0.86	1
997891.179.peg.2329	peg.2329	Tyrosine-protein kinase (EC 2.7.10.2)	163	94.9	98.9	0.06	0.94	1
997891.179.peg.233	peg.233	Outer membrane TonB-dependent transporter, utilization system for glycans and polysaccharides (PUL), SusC family	269	90.5	79.2	-0.19	0.76	1
997891.179.peg.2330	peg.2330	UDP-glucose 6-dehydrogenase (EC 1.1.1.22)	103	154.5	143.5	-0.11	0.85	1
997891.179.peg.2331	peg.2331	hypothetical protein	170	33.8	35.6	0.07	0.96	1
997891.179.peg.2332	peg.2332	hypothetical protein	136	28.6	29.3	0.03	0.98	1
997891.179.peg.2333	peg.2333	hypothetical protein	99	48.7	60.2	0.3	0.56	1
997891.179.peg.2334	peg.2334	Polysaccharide biosynthesis protein CpsM(V)	56	24.4	29.8	0.28	0.76	1
997891.179.peg.2335	peg.2335	Beta-1,3-glucosyltransferase	102	38.5	41.1	0.09	0.83	1
997891.179.peg.2336	peg.2336	hypothetical protein	117	83.1	87.1	0.07	0.92	1
997891.179.peg.2337	peg.2337	Related to F420H2-dehydrogenase, beta subunit	114	77.2	71.2	-0.11	0.81	1
997891.179.peg.2338	peg.2338	hypothetical protein	74	29.1	29.8	0.04	0.94	1
997891.179.peg.2339	peg.2339	Glycosyl transferase, group 1	115	44.4	49.7	0.16	0.84	1
997891.179.peg.234	peg.234	alpha-L-fucosidase (EC 3.2.1.51)	107	58	60.9	0.07	0.95	1
997891.179.peg.2340	peg.2340	N-acetylmannosaminyltransferase (EC 2.4.1.187)	74	54.8	61.6	0.17	0.83	1
997891.179.peg.2341	peg.2341	hypothetical protein	75	147.7	167.4	0.18	0.77	1
997891.179.peg.2342	peg.2342	Glycosyltransferase	73	49.9	59.3	0.24	0.78	1
997891.179.peg.2343	peg.2343	hypothetical protein	14	240	244.6	0.03	0.96	1
997891.179.peg.2344	peg.2344	N-acetylmuramoyl-L-alanine amidase	18	20.7	31.9	0.6	0.64	1
997891.179.peg.2345	peg.2345	hypothetical protein	18	47.4	58.9	0.31	0.92	1
997891.179.peg.2346	peg.2346	FIG00403148: hypothetical protein	9	4	13.5	1.55	1	1
997891.179.peg.2347	peg.2347	hypothetical protein	61	12.5	22.8	0.81	0.56	1
997891.179.peg.2348	peg.2348	hypothetical protein	32	45	45.6	0.02	0.97	1
997891.179.peg.2349	peg.2349	hypothetical protein	28	77.5	90.7	0.22	0.81	1
997891.179.peg.235	peg.235	Transcriptional regulator, AraC family	76	114.6	121.9	0.09	0.94	1
997891.179.peg.2350	peg.2350	Putative helicase	87	58.7	68.7	0.23	0.75	1
997891.179.peg.2351	peg.2351	Uncharacterized protein BT_4646	8	180	152.1	-0.24	0.88	1
997891.179.peg.2352	peg.2352	Transcriptional regulator, AraC family	66	52.8	50.6	-0.06	0.9	1
997891.179.peg.2353	peg.2353	O-succinylbenzoic acid--CoA ligase (EC 6.2.1.26)	44	27.1	36	0.4	0.75	1
997891.179.peg.2354	peg.2354	O-succinylbenzoate synthase (EC 4.2.1.113)	32	80.6	66.3	-0.28	0.82	1
997891.179.peg.2355	peg.2355	Naphthoate synthase (EC 4.1.3.36)	29	80.9	75.5	-0.1	0.93	1
997891.179.peg.2356	peg.2356	2-succinyl-5-enolpyruvyl-6-hydroxy-3-cyclohexene-1-carboxylic-acid synthase (EC 2.2.1.9)	75	82.7	68.2	-0.28	0.61	1
997891.179.peg.2357	peg.2357	Isochorismate synthase (EC 5.4.4.2) @ Menaquinone-specific isochorismate synthase (EC 5.4.4.2)	50	154.7	140.5	-0.14	0.77	1
997891.179.peg.2358	peg.2358	1,4-dihydroxy-2-naphthoyl-CoA hydrolase (EC 3.1.2.28) in menaquinone biosynthesis	21	85.5	78.6	-0.12	0.93	1
997891.179.peg.2359	peg.2359	Transporter, sodium/sulfate symporter family	88	48.1	48.4	0.01	1	1
997891.179.peg.236	peg.236	L-fuco-beta-pyranose dehydrogenase (EC 1.1.1.122)	61	114	106	-0.1	0.88	1
997891.179.peg.2360	peg.2360	hypothetical protein	82	80.7	80.1	-0.01	0.98	1
997891.179.peg.2361	peg.2361	NADH dehydrogenase (EC 1.6.99.3)	137	25	25.6	0.03	0.99	1
997891.179.peg.2362	peg.2362	Transcriptional regulator, MarR family	19	91.7	83.3	-0.14	0.87	1
997891.179.peg.2363	peg.2363	Voltage-gated H(+)/2Cl(-) exchange transporter ClcA	98	53.5	63	0.23	0.82	1
997891.179.peg.2364	peg.2364	CRISPR-associated endonuclease Cas9	363	51	48.3	-0.08	0.92	1
997891.179.peg.2365	peg.2365	Putative DNA-binding protein in cluster with Type I restriction-modification system	80	39.6	38.5	-0.04	0.98	1
997891.179.peg.2366	peg.2366	CRISPR-associated protein Cas1	79	77.7	93.3	0.26	0.72	1
997891.179.peg.2367	peg.2367	CRISPR-associated protein Cas2	30	66.4	76.5	0.2	0.78	1
997891.179.peg.2368	peg.2368	hypothetical protein	62	20.4	20.8	0.03	0.98	1
997891.179.peg.2369	peg.2369	hypothetical protein	20	122.7	126.9	0.05	0.95	1
997891.179.peg.237	peg.237	hypothetical protein	54	88.2	88.2	0	1	1
997891.179.peg.2370	peg.2370	hypothetical protein	10	53.3	60.8	0.19	0.83	1
997891.179.peg.2371	peg.2371	Epoxyqueuosine reductase (EC 1.17.99.6) QueH	33	76.5	71.7	-0.09	0.9	1
997891.179.peg.2372	peg.2372	Transcriptional regulator	139	110.7	115.3	0.06	0.95	1
997891.179.peg.2373	peg.2373	Outer membrane TonB-dependent transporter, utilization system for glycans and polysaccharides (PUL), SusC family	266	85.1	79.7	-0.09	0.83	1
997891.179.peg.2374	peg.2374	Cell surface glycan-binding lipoprotein, utilization system for glycans and polysaccharides (PUL), SusD family	108	47.7	46.8	-0.03	0.99	1
997891.179.peg.2375	peg.2375	Thiol:disulfide interchange protein	82	30.6	29.9	-0.03	0.97	1
997891.179.peg.2376	peg.2376	hypothetical protein	26	0	0	0	1	1
997891.179.peg.2377	peg.2377	Mobile element protein	71	0	0	0	1	1
997891.179.peg.2378	peg.2378	Mobile element protein	49	0	0	0	1	1
997891.179.peg.2379	peg.2379	hypothetical protein	23	0	0	0	1	1
997891.179.peg.238	peg.238	Fucose permease	89	71.3	64.1	-0.15	0.85	1
997891.179.peg.2380	peg.2380	hypothetical protein	86	56.2	55	-0.03	0.96	1
997891.179.peg.2381	peg.2381	Endonuclease IV (EC 3.1.21.2)	43	48	58.6	0.28	0.69	1
997891.179.peg.2382	peg.2382	hypothetical protein	111	139.7	140.8	0.01	1	1
997891.179.peg.2383	peg.2383	Tryptophan synthase (indole-salvaging) (EC 4.2.1.122)	68	786.3	803.1	0.03	0.92	1
997891.179.peg.2384	peg.2384	KtrAB potassium uptake system, integral membrane component KtrB	127	58.5	52.3	-0.16	0.81	1
997891.179.peg.2385	peg.2385	KtrAB potassium uptake system, peripheral membrane component KtrA	37	20.2	19.7	-0.03	0.99	1
997891.179.peg.2386	peg.2386	hypothetical protein	31	57.4	69.5	0.27	0.76	1
997891.179.peg.2387	peg.2387	Putative periplasmic protein	24	40	45.6	0.19	0.83	1
997891.179.peg.2388	peg.2388	L-serine dehydratase, beta subunit (EC 4.3.1.17) / L-serine dehydratase, alpha subunit (EC 4.3.1.17)	67	69.8	70.6	0.02	0.97	1
997891.179.peg.2389	peg.2389	Protein tyrosine phosphatase (EC 3.1.3.48)	73	209.2	197	-0.09	0.78	1
997891.179.peg.239	peg.239	Sorbitol dehydrogenase (EC 1.1.1.14)	62	113.9	116.9	0.04	0.97	1
997891.179.peg.2390	peg.2390	Cell surface glycan-binding lipoprotein, utilization system for glycans and polysaccharides (PUL), SusD family	117	35.6	41.9	0.23	0.82	1
997891.179.peg.2391	peg.2391	Outer membrane TonB-dependent transporter, utilization system for glycans and polysaccharides (PUL), SusC family	276	38.1	39.4	0.05	0.89	1
997891.179.peg.2392	peg.2392	Putative anti-sigma factor	74	61.3	57.8	-0.08	0.92	1
997891.179.peg.2393	peg.2393	RNA polymerase ECF-type sigma factor	49	61	58.5	-0.06	0.94	1
997891.179.peg.2394	peg.2394	Recombination inhibitory protein MutS2	162	15.5	16.1	0.05	0.91	1
997891.179.peg.2395	peg.2395	FIG00413877: hypothetical protein	11	4.8	4.7	-0.03	1	1
997891.179.peg.2396	peg.2396	hypothetical protein	39	156.4	169	0.11	0.83	1
997891.179.peg.2397	peg.2397	hypothetical protein	27	52	50.9	-0.03	0.94	1
997891.179.peg.2398	peg.2398	FIG00407755: hypothetical protein	9	15.8	11.6	-0.42	1	1
997891.179.peg.2399	peg.2399	cAMP-binding proteins - catabolite gene activator and regulatory subunit of cAMP-dependent protein kinases	45	30.4	30.1	-0.01	0.98	1
997891.179.peg.24	peg.24	hypothetical protein	7	17.8	17.4	-0.03	1	1
997891.179.peg.240	peg.240	MarC family integral membrane protein	58	94.7	99.5	0.07	0.94	1
997891.179.peg.2400	peg.2400	Acyltransferase	78	426.5	379.1	-0.17	0.77	1
997891.179.peg.2401	peg.2401	Zinc uptake regulation protein Zur	24	68.9	54.3	-0.34	0.78	1
997891.179.peg.2402	peg.2402	Zinc-regulated zinc transporting ATPase ZntA	141	22.2	22.4	0.02	0.98	1
997891.179.peg.2403	peg.2403	Acetyl esterase	59	80.8	86	0.09	0.88	1
997891.179.peg.2404	peg.2404	Short-chain dehydrogenase	57	42.4	48.2	0.18	0.85	1
997891.179.peg.2405	peg.2405	hypothetical protein	18	499.9	416.3	-0.26	0.59	1
997891.179.peg.2406	peg.2406	Methylmalonyl-CoA decarboxylase, beta chain (EC 4.1.1.41)	80	493.2	502.4	0.03	0.95	1
997891.179.peg.2407	peg.2407	Biotin carboxyl carrier protein > methylmalonyl-CoA decarboxylase	34	1407.3	1400.1	-0.01	0.98	1
997891.179.peg.2408	peg.2408	Lamin-tail domain (LTD) / Membrane protein associated with methylmalonyl-CoA decarboxylase	49	549.4	547.8	0	1	1
997891.179.peg.2409	peg.2409	Methylmalonyl-CoA decarboxylase, alpha chain (EC 4.1.1.41)	92	2506.8	2438.9	-0.04	0.81	1
997891.179.peg.241	peg.241	hypothetical protein	5	0	0	0	1	1
997891.179.peg.2410	peg.2410	Methylmalonyl-CoA epimerase (EC 5.1.99.1)	19	1476.8	1284.7	-0.2	0.72	1
997891.179.peg.2411	peg.2411	hypothetical protein	58	77.9	87.2	0.16	0.84	1
997891.179.peg.2412	peg.2412	Nitroreductase family protein	33	0.5	2.1	1.01	0.51	1
997891.179.peg.2413	peg.2413	hypothetical protein	25	0.7	2.8	1.14	0.58	1
997891.179.peg.2414	peg.2414	Ketopantoate reductase PanG (EC 1.1.1.169)	53	2	1.3	-0.38	0.62	1
997891.179.peg.2415	peg.2415	3-deoxy-D-manno-octulosonate 8-phosphate phosphatase (EC 3.1.3.45)	31	0	0	0	1	1
997891.179.peg.2416	peg.2416	Septum formation protein Maf	43	124.9	135.4	0.12	0.9	1
997891.179.peg.2417	peg.2417	D-lactate dehydrogenase (EC 1.1.1.28)	69	190.2	178.1	-0.09	0.88	1
997891.179.peg.2418	peg.2418	hypothetical protein	84	93.8	87.8	-0.09	0.88	1
997891.179.peg.2419	peg.2419	hypothetical protein	32	59.5	51.1	-0.22	0.85	1
997891.179.peg.242	peg.242	hypothetical protein	15	19	18.5	-0.03	0.96	1
997891.179.peg.2420	peg.2420	Uncharacterized MFS-type transporter	81	69.2	70	0.02	0.98	1
997891.179.peg.2421	peg.2421	putative thiol-disulfide isomerase	32	317.8	281.4	-0.17	0.82	1
997891.179.peg.2422	peg.2422	FIG00410994: hypothetical protein	36	188.7	179.2	-0.07	0.88	1
997891.179.peg.2423	peg.2423	putative membrane protein	17	10.5	11.2	0.1	1	1
997891.179.peg.2424	peg.2424	TonB-dependent receptor	209	1874.2	1878.6	0	0.99	1
997891.179.peg.2425	peg.2425	putative lipoprotein	109	11591.5	11510.4	-0.01	0.93	1
997891.179.peg.2426	peg.2426	hypothetical protein	97	8474.6	8081.7	-0.07	0.83	1
997891.179.peg.2427	peg.2427	hypothetical protein	29	10296.1	10137.7	-0.02	0.92	1
997891.179.peg.2428	peg.2428	hypothetical protein	33	6287.1	5989.6	-0.07	0.88	1
997891.179.peg.2429	peg.2429	Efflux ABC transporter, ATP-binding protein	53	5069.4	5050.1	-0.01	0.97	1
997891.179.peg.243	peg.243	FIG00411412: hypothetical protein	30	46.8	44	-0.09	0.94	1
997891.179.peg.2430	peg.2430	hypothetical protein	43	3292	3166.6	-0.06	0.88	1
997891.179.peg.2431	peg.2431	hypothetical protein	75	4238.1	4218	-0.01	0.98	1
997891.179.peg.2432	peg.2432	no significant homology.	57	13330.8	12092.5	-0.14	0.84	1
997891.179.peg.2433	peg.2433	NifU-related domain containing protein	40	1045.5	1026.2	-0.03	0.96	1
997891.179.peg.2434	peg.2434	hypothetical protein	28	65.4	57.1	-0.19	0.86	1
997891.179.peg.2435	peg.2435	Sodium/glutamate symporter	75	110	120.8	0.13	0.82	1
997891.179.peg.2436	peg.2436	hypothetical protein	66	1195.9	1199.1	0	0.98	1
997891.179.peg.2437	peg.2437	hypothetical protein	15	11.9	8.1	-0.5	0.63	1
997891.179.peg.2438	peg.2438	hypothetical protein	109	68.5	75.6	0.14	0.87	1
997891.179.peg.2439	peg.2439	hypothetical protein	68	48.9	41.2	-0.24	0.82	1
997891.179.peg.244	peg.244	hypothetical protein	73	21.4	21.2	-0.02	0.99	1
997891.179.peg.2440	peg.2440	hypothetical protein	8	84.5	95.6	0.18	0.8	1
997891.179.peg.2441	peg.2441	hypothetical protein	89	42.6	44.7	0.07	0.93	1
997891.179.peg.2442	peg.2442	hypothetical protein	67	95	109.8	0.21	0.8	1
997891.179.peg.2443	peg.2443	hypothetical protein	29	23.3	19.2	-0.27	0.79	1
997891.179.peg.2444	peg.2444	Integrase	87	18.6	21.8	0.22	0.75	1
997891.179.peg.2445	peg.2445	hypothetical protein	45	1.2	0.8	-0.3	1	1
997891.179.peg.2446	peg.2446	tmRNA-binding protein SmpB	32	0	0	0	1	1
997891.179.peg.2447	peg.2447	5-methyltetrahydrofolate--homocysteine methyltransferase (EC 2.1.1.13)	153	1286.5	1149.3	-0.16	0.78	1
997891.179.peg.2448	peg.2448	Nucleotidyl transferase possibly involved in threonylcarbamoyladenosine formation	55	62.1	64.8	0.06	0.86	1
997891.179.peg.2449	peg.2449	Phosphotransferase involved in threonylcarbamoyladenosine t(6)A37 formation in tRNA	86	48	50.1	0.06	0.94	1
997891.179.peg.245	peg.245	Probable poly(beta-D-mannuronate) O-acetylase (EC 2.3.1.-)	111	59.3	57.6	-0.04	0.96	1
997891.179.peg.2450	peg.2450	Xanthine permease	89	91.3	95.5	0.06	0.96	1
997891.179.peg.2451	peg.2451	Xanthine phosphoribosyltransferase (EC 2.4.2.22)	31	66	65.6	-0.01	1	1
997891.179.peg.2452	peg.2452	hypothetical protein	27	99.4	106.2	0.09	0.95	1
997891.179.peg.2453	peg.2453	hypothetical protein	12	34.1	30.4	-0.16	0.78	1
997891.179.peg.2454	peg.2454	NADPH nitroreductase	39	66.6	61.5	-0.11	0.93	1
997891.179.peg.2455	peg.2455	N-acyl-L-amino acid amidohydrolase (EC 3.5.1.14)	77	57.5	64.1	0.15	0.84	1
997891.179.peg.2456	peg.2456	Chorismate synthase (EC 4.2.3.5)	69	13.7	12.9	-0.08	0.91	1
997891.179.peg.2457	peg.2457	LemA family protein	38	130.1	130.9	0.01	0.99	1
997891.179.peg.2458	peg.2458	Beta-propeller domains of methanol dehydrogenase type	47	36.3	38.5	0.08	0.91	1
997891.179.peg.2459	peg.2459	Hydrolase, alpha/beta fold family	69	108.8	107.3	-0.02	0.96	1
997891.179.peg.246	peg.246	Putative periplasmic protein	67	71.7	65.4	-0.13	0.92	1
997891.179.peg.2460	peg.2460	Shikimate 5-dehydrogenase I alpha (EC 1.1.1.25)	50	29.2	29.9	0.04	1	1
997891.179.peg.2461	peg.2461	Demethylmenaquinone methyltransferase (EC 2.1.1.163)	38	4.7	4.1	-0.15	0.79	1
997891.179.peg.2462	peg.2462	Phosphoribosylaminoimidazole-succinocarboxamide synthase (EC 6.3.2.6)	51	16	13.6	-0.22	0.78	1
997891.179.peg.2463	peg.2463	Phosphate starvation-inducible protein PhoH, predicted ATPase	61	3.2	2.9	-0.13	0.69	1
997891.179.peg.2464	peg.2464	hypothetical protein	36	105.7	90.8	-0.22	0.78	1
997891.179.peg.2465	peg.2465	tRNA pseudouridine(38-40) synthase (EC 5.4.99.12)	54	176.2	171.9	-0.03	0.92	1
997891.179.peg.2466	peg.2466	Domain often clustered or fused with uracil-DNA glycosylase	32	361.2	361.8	0	1	1
997891.179.peg.2467	peg.2467	Biotin synthase related domain containing protein	80	778.8	682.8	-0.19	0.74	1
997891.179.peg.2468	peg.2468	Thioredoxin family protein	113	37.5	35.2	-0.09	0.92	1
997891.179.peg.2469	peg.2469	Outer membrane TonB-dependent transporter, utilization system for glycans and polysaccharides (PUL), SusC family	261	109.6	113.3	0.05	0.93	1
997891.179.peg.247	peg.247	Putative periplasmic protein	93	46.8	43.7	-0.1	0.9	1
997891.179.peg.2470	peg.2470	Cell surface glycan-binding lipoprotein, utilization system for glycans and polysaccharides (PUL), SusD family	114	104.3	103.2	-0.02	0.98	1
997891.179.peg.2471	peg.2471	FKBP-type peptidyl-prolyl cis-trans isomerase SlyD (EC 5.2.1.8)	34	646.4	631	-0.03	0.96	1
997891.179.peg.2472	peg.2472	hypothetical protein	25	1016.4	975	-0.06	0.92	1
997891.179.peg.2473	peg.2473	hypothetical protein	9	248.9	220.2	-0.18	0.87	1
997891.179.peg.2474	peg.2474	Dihydroxy-acid dehydratase (EC 4.2.1.9)	114	67.5	66.6	-0.02	0.99	1
997891.179.peg.2475	peg.2475	Acetolactate synthase large subunit (EC 2.2.1.6)	107	204.6	209.3	0.03	0.96	1
997891.179.peg.2476	peg.2476	Acetolactate synthase small subunit (EC 2.2.1.6)	39	161.4	140	-0.2	0.89	1
997891.179.peg.2477	peg.2477	Acyl-ACP thioesterase	60	68.2	66.6	-0.03	0.98	1
997891.179.peg.2478	peg.2478	Ketol-acid reductoisomerase (NAD(+)) (EC 1.1.1.382)	60	128.3	126.6	-0.02	0.94	1
997891.179.peg.2479	peg.2479	TonB family protein	85	69.5	76.1	0.13	0.81	1
997891.179.peg.248	peg.248	hypothetical protein	15	3.6	3.5	-0.03	0.86	1
997891.179.peg.2480	peg.2480	hypothetical protein	6	0	0	0	1	1
997891.179.peg.2481	peg.2481	Peptidyl-prolyl cis-trans isomerase (EC 5.2.1.8)	130	785.1	791.7	0.01	0.95	1
997891.179.peg.2482	peg.2482	Hemolysins and related proteins containing CBS domains	97	55.5	59	0.08	0.91	1
997891.179.peg.2483	peg.2483	Lipopolysaccharide export system protein LptC	43	7.4	6.5	-0.18	0.87	1
997891.179.peg.2484	peg.2484	TPR domain protein	86	0	0.2	0.27	1	1
997891.179.peg.2485	peg.2485	Putative outer membrane protein	107	0	0	0	1	1
997891.179.peg.2486	peg.2486	Pantothenate kinase type III, CoaX-like (EC 2.7.1.33)	51	38.7	41.9	0.11	0.87	1
997891.179.peg.2487	peg.2487	hypothetical protein	95	0.9	1.5	0.35	0.81	1
997891.179.peg.2488	peg.2488	Alkaline phosphatase (EC 3.1.3.1)	114	1.9	2.1	0.13	0.92	1
997891.179.peg.2489	peg.2489	Protein translocase subunit SecA	178	41.2	40.1	-0.04	0.97	1
997891.179.peg.249	peg.249	RND efflux system, inner membrane transporter	210	57.2	62.7	0.13	0.78	1
997891.179.peg.2490	peg.2490	hypothetical protein	71	62.4	59.5	-0.07	0.91	1
997891.179.peg.2491	peg.2491	hypothetical protein	34	26.7	30.7	0.2	0.69	1
997891.179.peg.2492	peg.2492	FIG00404684: hypothetical protein	32	415.1	435.7	0.07	0.84	1
997891.179.peg.2493	peg.2493	RNA polymerase ECF-type sigma factor	42	82.1	76.2	-0.11	0.89	1
997891.179.peg.2494	peg.2494	hypothetical protein	29	484.4	481.4	-0.01	0.97	1
997891.179.peg.2495	peg.2495	Valyl-tRNA synthetase (EC 6.1.1.9)	170	0	0	0	1	1
997891.179.peg.2496	peg.2496	Nucleoside triphosphate pyrophosphohydrolase MazG (EC 3.6.1.8)	36	49.9	71.5	0.51	0.73	1
997891.179.peg.2497	peg.2497	Cell surface glycan-binding lipoprotein, utilization system for glycans and polysaccharides (PUL), SusD family	140	74.7	65.9	-0.18	0.79	1
997891.179.peg.2498	peg.2498	Outer membrane TonB-dependent transporter, utilization system for glycans and polysaccharides (PUL), SusC family	291	40.5	37.3	-0.11	0.85	1
997891.179.peg.2499	peg.2499	hypothetical protein	35	547.2	527	-0.05	0.83	1
997891.179.peg.25	peg.25	hypothetical protein	6	11.9	5.8	-0.92	0.5	1
997891.179.peg.250	peg.250	RND efflux system, membrane fusion protein	72	140.3	150.4	0.1	0.8	1
997891.179.peg.2500	peg.2500	hypothetical protein	28	804.6	789.8	-0.03	0.96	1
997891.179.peg.2501	peg.2501	RNA polymerase ECF-type sigma factor	44	22.2	17.4	-0.34	0.76	1
997891.179.peg.2502	peg.2502	Ribonuclease Z (EC 3.1.26.11)	54	171.9	165.2	-0.06	0.93	1
997891.179.peg.2503	peg.2503	hypothetical domain / Cold shock protein of CSP family	33	25.9	30	0.21	0.84	1
997891.179.peg.2504	peg.2504	SSU ribosomal protein S1p	92	13.9	12.5	-0.15	0.86	1
997891.179.peg.2505	peg.2505	hypothetical protein	14	1.3	0	-1.18	1	1
997891.179.peg.2506	peg.2506	Two-component system sensor histidine kinase	112	56.7	58.4	0.04	0.99	1
997891.179.peg.2507	peg.2507	Putative periplasmic protein	46	179.7	161.4	-0.15	0.86	1
997891.179.peg.2508	peg.2508	N-acetylmuramic acid 6-phosphate etherase (EC 4.2.1.126)	18	59.3	56	-0.08	0.99	1
997891.179.peg.2509	peg.2509	N-acetylmuramic acid 6-phosphate etherase (EC 4.2.1.126)	38	59	73.2	0.31	0.6	1
997891.179.peg.251	peg.251	Efflux transport system, outer membrane factor (OMF) lipoprotein BT_2688	92	51	52.2	0.03	0.98	1
997891.179.peg.2510	peg.2510	hypothetical protein	57	118.5	133.9	0.17	0.81	1
997891.179.peg.2511	peg.2511	Two-component transcriptional response regulator, LuxR family	68	27.2	28.1	0.05	0.98	1
997891.179.peg.2512	peg.2512	Two-component system sensor histidine kinase	77	69.3	74.7	0.11	0.93	1
997891.179.peg.2513	peg.2513	hypothetical protein	45	45.4	52.5	0.21	0.9	1
997891.179.peg.2514	peg.2514	hypothetical protein	41	95.4	86.9	-0.13	0.91	1
997891.179.peg.2515	peg.2515	hypothetical protein	40	41.3	26.5	-0.62	0.7	1
997891.179.peg.2516	peg.2516	hypothetical protein	45	98	104.7	0.09	0.82	1
997891.179.peg.2517	peg.2517	AmpG protein, beta-lactamase induction signal transducer	84	79.2	82.6	0.06	0.97	1
997891.179.peg.2518	peg.2518	Amidase enhancer	67	108.8	99.1	-0.13	0.87	1
997891.179.peg.2519	peg.2519	putative glycosyltransferase - possibly involved in cell wall localization and side chain formation of rhamnose-glucose polysaccharide	123	139.6	138	-0.02	0.97	1
997891.179.peg.252	peg.252	TetR family transcriptional regulator probably coupled to RND multidrug efflux transporter	44	3284.3	3320.3	0.02	0.97	1
997891.179.peg.2520	peg.2520	23S rRNA (adenine(2503)-C(2))-methyltransferase @ tRNA (adenine(37)-C(2))-methyltransferase (EC 2.1.1.192)	58	46.6	45.9	-0.02	0.96	1
997891.179.peg.2521	peg.2521	hypothetical protein	79	29.3	33.5	0.19	0.74	1
997891.179.peg.2522	peg.2522	4-hydroxythreonine-4-phosphate dehydrogenase (EC 1.1.1.262)	67	127.1	121.4	-0.07	0.84	1
997891.179.peg.2523	peg.2523	Nucleoside-diphosphate-sugar pyrophosphorylase	49	143.7	141.9	-0.02	0.99	1
997891.179.peg.2524	peg.2524	hypothetical protein	57	83.9	84.8	0.01	0.98	1
997891.179.peg.2525	peg.2525	Phosphatidylglycerophosphate synthase	71	18.8	22.8	0.27	0.79	1
997891.179.peg.2526	peg.2526	hypothetical protein	73	195.6	181.5	-0.11	0.75	1
997891.179.peg.2527	peg.2527	Pyrimidine 5'-nucleotidase YjjG (EC 3.1.3.5)	51	19.2	19.4	0.02	0.98	1
997891.179.peg.2528	peg.2528	Homolog of fucose/glucose/galactose permeases	84	58.6	49.9	-0.23	0.63	1
997891.179.peg.2529	peg.2529	Putative ribokinase	80	92.7	88	-0.07	0.9	1
997891.179.peg.253	peg.253	Acyl-[acyl-carrier-protein]--UDP-N-acetylglucosamine O-acyltransferase (EC 2.3.1.129)	75	6573.4	6368	-0.05	0.94	1
997891.179.peg.2530	peg.2530	Inositol-1-phosphate synthase (EC 5.5.1.4)	80	2884.4	2807.1	-0.04	0.86	1
997891.179.peg.2531	peg.2531	Transcriptional regulator	80	0	0.2	0.28	1	1
997891.179.peg.2532	peg.2532	hypothetical protein	42	0	0	0	1	1
997891.179.peg.2533	peg.2533	hypothetical protein	54	51.4	42.2	-0.28	0.69	1
997891.179.peg.2534	peg.2534	Protein translocase membrane subunit SecG	20	1414.5	1312.6	-0.11	0.91	1
997891.179.peg.2535	peg.2535	Exodeoxyribonuclease III (EC 3.1.11.2)	45	44.3	51	0.2	0.75	1
997891.179.peg.2536	peg.2536	hypothetical protein	30	17.2	13.9	-0.29	0.75	1
997891.179.peg.2537	peg.2537	Pirin	59	275.8	269.9	-0.03	0.96	1
997891.179.peg.2538	peg.2538	6,7-dimethyl-8-ribityllumazine synthase (EC 2.5.1.78)	39	0.5	0.4	-0.01	1	1
997891.179.peg.2539	peg.2539	FIG170660: TPR domain protein	48	0	0	0	1	1
997891.179.peg.254	peg.254	Efflux transport system, outer membrane factor (OMF) lipoprotein	77	3273.6	3299.2	0.01	0.92	1
997891.179.peg.2540	peg.2540	DNA recombination and repair protein RecF	72	1	0	-0.99	1	1
997891.179.peg.2541	peg.2541	Zn-ribbon-containing, possibly RNA-binding protein and truncated derivatives	19	0	0	0	1	1
997891.179.peg.2542	peg.2542	5-formyltetrahydrofolate cyclo-ligase (EC 6.3.3.2)	28	106.1	100	-0.08	0.9	1
997891.179.peg.2543	peg.2543	Carboxy-terminal processing protease	105	53.5	53.6	0	1	1
997891.179.peg.2544	peg.2544	dCMP deaminase (EC 3.5.4.12)	23	0.8	0	-0.83	1	1
997891.179.peg.2545	peg.2545	hypothetical protein	35	0.5	2	0.99	0.29	1
997891.179.peg.2546	peg.2546	Dipeptidyl carboxypeptidase Dcp (EC 3.4.15.5)	104	2.2	2.3	0.05	1	1
997891.179.peg.2547	peg.2547	Hcp transcriptional regulator HcpR (Crp/Fnr family)	53	17.4	29.2	0.71	0.38	1
997891.179.peg.2548	peg.2548	MarC family integral membrane protein	44	69.1	59.3	-0.22	0.79	1
997891.179.peg.2549	peg.2549	FAD:protein FMN transferase (EC 2.7.1.180)	75	0	0.5	0.55	1	1
997891.179.peg.255	peg.255	RND efflux system, inner membrane transporter	207	3725.1	3690.4	-0.01	0.98	1
997891.179.peg.2550	peg.2550	Putative manganese efflux pump MntP	36	0.5	0	-0.58	1	1
997891.179.peg.2551	peg.2551	hypothetical protein	54	1	1	-0.02	0.88	1
997891.179.peg.2552	peg.2552	hypothetical protein	39	0.9	2.2	0.76	0.47	1
997891.179.peg.2553	peg.2553	Glycosyl transferase, group 2 family	67	0	0.3	0.33	1	1
997891.179.peg.2554	peg.2554	hypothetical protein	44	0	0.4	0.48	1	1
997891.179.peg.2555	peg.2555	ATP-dependent DNA helicase RecQ	130	284.6	229.8	-0.31	0.77	1
997891.179.peg.2556	peg.2556	hypothetical protein	8	402.3	347.7	-0.21	0.89	1
997891.179.peg.2557	peg.2557	hypothetical protein	5	0	0	0	1	1
997891.179.peg.2558	peg.2558	hypothetical protein	92	13.7	13.6	-0.01	0.98	1
997891.179.peg.2559	peg.2559	Enolase (EC 4.2.1.11)	67	331.5	340.4	0.04	0.94	1
997891.179.peg.256	peg.256	RND efflux system, membrane fusion protein	77	3266.5	3203	-0.03	0.94	1
997891.179.peg.2560	peg.2560	Putative large secreted protein SCO0341	151	128.5	118.8	-0.11	0.9	1
997891.179.peg.2561	peg.2561	Rhamnogalacturonides degradation protein RhiN	83	88.3	90.1	0.03	0.94	1
997891.179.peg.2562	peg.2562	hypothetical protein	83	38.1	39.6	0.05	0.95	1
997891.179.peg.2563	peg.2563	alpha-rhamnosidase	231	100.9	100	-0.01	0.97	1
997891.179.peg.2564	peg.2564	Putative glycosyl hydrolase of unknown function (DUF1680)	110	78.6	72.9	-0.11	0.87	1
997891.179.peg.2565	peg.2565	hypothetical protein	86	157.1	163.3	0.06	0.96	1
997891.179.peg.2566	peg.2566	alpha-L-rhamnosidase (EC 3.2.1.40)	110	42.5	38.1	-0.15	0.81	1
997891.179.peg.2567	peg.2567	hypothetical protein	11	53.3	47.4	-0.17	0.83	1
997891.179.peg.2568	peg.2568	hypothetical protein	27	104.7	120.4	0.2	0.82	1
997891.179.peg.2569	peg.2569	Mannose-1-phosphate guanylyltransferase (EC 2.7.7.13)	66	45	41.6	-0.11	0.92	1
997891.179.peg.257	peg.257	NADP-dependent malic enzyme (EC 1.1.1.40)	134	79.2	81.5	0.04	0.95	1
997891.179.peg.2570	peg.2570	GDP-L-fucose synthetase (EC 1.1.1.271)	55	86.3	80	-0.11	0.94	1
997891.179.peg.2571	peg.2571	GDP-mannose 4,6-dehydratase (EC 4.2.1.47)	63	36.7	35	-0.06	0.95	1
997891.179.peg.2572	peg.2572	Putative glycosyltransferase	52	109.1	102.6	-0.09	0.94	1
997891.179.peg.2573	peg.2573	Glycosyl transferase, family 2	56	253.4	256.7	0.02	0.98	1
997891.179.peg.2574	peg.2574	hypothetical protein	113	22.5	21.7	-0.05	0.95	1
997891.179.peg.2575	peg.2575	Acetyltransferase	48	127.8	139.1	0.12	0.85	1
997891.179.peg.2576	peg.2576	Glycosyltransferase	86	122.4	115.4	-0.08	0.84	1
997891.179.peg.2577	peg.2577	hypothetical protein	113	45.3	52.8	0.22	0.79	1
997891.179.peg.2578	peg.2578	hypothetical protein	145	24.6	24.8	0.01	0.99	1
997891.179.peg.2579	peg.2579	hypothetical protein	79	30.4	32.4	0.09	0.88	1
997891.179.peg.258	peg.258	NAD-specific glutamate dehydrogenase (EC 1.4.1.2) @ NADP-specific glutamate dehydrogenase (EC 1.4.1.4)	75	72.3	78.8	0.12	0.87	1
997891.179.peg.2580	peg.2580	2-dehydro-3-deoxygluconokinase (EC 2.7.1.45)	92	110.4	112.8	0.03	0.97	1
997891.179.peg.2581	peg.2581	Acylneuraminate cytidylyltransferase	68	50.2	47	-0.09	0.87	1
997891.179.peg.2582	peg.2582	4-hydroxy-2-oxovalerate aldolase (EC 4.1.3.39)	168	74.9	77.3	0.04	0.96	1
997891.179.peg.2583	peg.2583	hypothetical protein	132	74.2	64.8	-0.19	0.76	1
997891.179.peg.2584	peg.2584	Chloramphenicol acetyltransferase (EC 2.3.1.28)	70	26.4	36.5	0.45	0.55	1
997891.179.peg.2585	peg.2585	hypothetical protein	138	41.5	37.2	-0.15	0.86	1
997891.179.peg.2586	peg.2586	Glycosyltransferase	121	39.8	40.1	0.01	0.99	1
997891.179.peg.2587	peg.2587	Membrane protein involved in the export of O-antigen, teichoic acid lipoteichoic acids	158	62.2	63.2	0.02	0.98	1
997891.179.peg.2588	peg.2588	hypothetical protein	16	110	96.7	-0.18	0.83	1
997891.179.peg.2589	peg.2589	Capsular polysaccharide transcription antitermination protein, UpxY family	19	74.9	70.5	-0.09	0.84	1
997891.179.peg.259	peg.259	hypothetical protein	90	72.7	78.4	0.11	0.8	1
997891.179.peg.2590	peg.2590	hypothetical protein	5	0	0	0	1	1
997891.179.peg.2591	peg.2591	hypothetical protein	9	0	0	0	1	1
997891.179.peg.2592	peg.2592	hypothetical protein	73	18	22.6	0.31	0.77	1
997891.179.peg.2593	peg.2593	hypothetical protein	8	0	0	0	1	1
997891.179.peg.2594	peg.2594	DNA-binding protein, histone-like family	23	46.4	69.5	0.57	0.74	1
997891.179.peg.2595	peg.2595	hypothetical protein	11	4.8	1.6	-1.18	0.5	1
997891.179.peg.2596	peg.2596	N-acetylmuramoyl-L-alanine amidase (EC 3.5.1.28)	21	87.2	101	0.21	0.83	1
997891.179.peg.2597	peg.2597	Tyrosine-protein kinase (EC 2.7.10.2)	100	41.1	46.6	0.18	0.91	1
997891.179.peg.2598	peg.2598	Polysaccharide export outer membrane protein	35	94	98.4	0.06	0.96	1
997891.179.peg.2599	peg.2599	Glycosyltransferase	85	617.1	665.2	0.11	0.74	1
997891.179.peg.26	peg.26	Keratan-sulfate endo-1,4-beta-galactosidase (EC 3.2.1.103)	65	64.6	62.9	-0.04	0.97	1
997891.179.peg.260	peg.260	hypothetical protein	64	120	128.8	0.1	0.88	1
997891.179.peg.2600	peg.2600	hypothetical protein	17	36.6	35.8	-0.03	0.99	1
997891.179.peg.2601	peg.2601	Integrase	44	44.9	54.1	0.27	0.89	1
997891.179.peg.2602	peg.2602	hypothetical protein	59	58.2	64.5	0.15	0.87	1
997891.179.peg.2603	peg.2603	hypothetical protein	67	28.1	30.9	0.13	0.91	1
997891.179.peg.2604	peg.2604	Immunoreactive 53 kDa antigen PG123	66	46.9	47.9	0.03	0.99	1
997891.179.peg.2605	peg.2605	hypothetical protein	32	6.7	8.1	0.25	0.94	1
997891.179.peg.2606	peg.2606	Immunoreactive 53 kDa antigen PG123	42	29.6	28.1	-0.07	0.93	1
997891.179.peg.2607	peg.2607	hypothetical protein	33	33.4	33.7	0.01	0.99	1
997891.179.peg.2608	peg.2608	Integrase	43	112.9	116	0.04	0.95	1
997891.179.peg.2609	peg.2609	hypothetical protein	134	69.5	73.8	0.09	0.87	1
997891.179.peg.261	peg.261	Transposase, IS4	29	72.4	71.9	-0.01	0.99	1
997891.179.peg.2610	peg.2610	hypothetical protein	56	18.7	20.8	0.14	0.76	1
997891.179.peg.2611	peg.2611	beta-galactosidase (EC 3.2.1.23)	214	65.2	63.7	-0.03	0.96	1
997891.179.peg.2612	peg.2612	Predicted cobalt transporter in Bacteroides_Porphyromonas	91	48.9	47.2	-0.05	0.97	1
997891.179.peg.2613	peg.2613	Outer membrane TonB-dependent transporter, utilization system for glycans and polysaccharides (PUL), SusC family	247	55.5	56.3	0.02	0.96	1
997891.179.peg.2614	peg.2614	Cell surface glycan-binding lipoprotein, utilization system for glycans and polysaccharides (PUL), SusD family	111	60.9	65.2	0.1	0.91	1
997891.179.peg.2615	peg.2615	FIG00406493: hypothetical protein	9	0	0	0	1	1
997891.179.peg.2616	peg.2616	Outer membrane TonB-dependent transporter, utilization system for glycans and polysaccharides (PUL), SusC family	222	61	61.9	0.02	0.96	1
997891.179.peg.2617	peg.2617	Cell surface glycan-binding lipoprotein, utilization system for glycans and polysaccharides (PUL), SusD family	91	87.1	82	-0.09	0.92	1
997891.179.peg.2618	peg.2618	beta-galactosidase (EC 3.2.1.23)	193	42.1	39.5	-0.09	0.87	1
997891.179.peg.2619	peg.2619	beta-galactosidase (EC 3.2.1.23)	168	50.4	53.8	0.09	0.9	1
997891.179.peg.262	peg.262	Transposase, IS4	45	148.2	145.3	-0.03	1	1
997891.179.peg.2620	peg.2620	putative glycosyslhydrolase	160	115.6	117	0.02	0.98	1
997891.179.peg.2621	peg.2621	Sialic acid-specific 9-O-acetylesterase	87	63.8	61.1	-0.06	0.92	1
997891.179.peg.2622	peg.2622	hypothetical protein	137	70.3	75.5	0.1	0.88	1
997891.179.peg.2623	peg.2623	hypothetical protein	9	41.5	29	-0.5	0.9	1
997891.179.peg.2624	peg.2624	Choloylglycine hydrolase (EC 3.5.1.24)	84	54.8	49.7	-0.14	0.72	1
997891.179.peg.2625	peg.2625	hypothetical protein	72	0	0	0	1	1
997891.179.peg.2626	peg.2626	IstB domain protein ATP-binding protein	41	0	0	0	1	1
997891.179.peg.2627	peg.2627	hypothetical protein	46	60.7	54	-0.16	0.91	1
997891.179.peg.2628	peg.2628	hypothetical protein	51	30.7	32.4	0.08	0.92	1
997891.179.peg.2629	peg.2629	hypothetical protein	56	74.9	56.8	-0.39	0.65	1
997891.179.peg.263	peg.263	hypothetical protein	92	290.3	296.9	0.03	0.96	1
997891.179.peg.2630	peg.2630	ISNCY family transposase	30	112	117.1	0.06	0.83	1
997891.179.peg.2631	peg.2631	ISNCY family transposase	35	0	0	0	1	1
997891.179.peg.2632	peg.2632	hypothetical protein	12	0	0	0	1	1
997891.179.peg.2633	peg.2633	hypothetical protein	155	50.9	42.5	-0.26	0.79	1
997891.179.peg.2634	peg.2634	putative ribose phosphate pyrophosphokinase	13	12.3	13.4	0.11	1	1
997891.179.peg.2635	peg.2635	Mobile element protein	32	138.4	167.9	0.28	0.58	1
997891.179.peg.2636	peg.2636	Integrase	29	31.3	32.4	0.05	0.97	1
997891.179.peg.2637	peg.2637	Integrase	6	5.9	11.6	0.86	1	1
997891.179.peg.2638	peg.2638	Integrase	34	38.7	54.7	0.49	0.74	1
997891.179.peg.2639	peg.2639	Tetracycline resistance element mobilization regulatory protein RteC	83	968.3	779.2	-0.31	0.75	1
997891.179.peg.264	peg.264	Phosphoenolpyruvate synthase / Pyruvate phosphate dikinase	193	99.4	99.5	0	1	1
997891.179.peg.2640	peg.2640	Nitroreductase	54	35.2	35.1	-0.01	0.99	1
997891.179.peg.2641	peg.2641	hypothetical protein	27	11.9	12.2	0.04	1	1
997891.179.peg.2642	peg.2642	Transcriptional regulator, HxlR family	27	36.9	27	-0.43	0.73	1
997891.179.peg.2643	peg.2643	Magnesium and cobalt transport protein CorA	88	73.1	79.8	0.12	0.87	1
997891.179.peg.2644	peg.2644	Transcriptional regulator, AsnC family	45	89.7	78	-0.2	0.82	1
997891.179.peg.2645	peg.2645	hypothetical protein	34	88.4	64.4	-0.45	0.51	1
997891.179.peg.2646	peg.2646	DedA protein	56	77.2	62.1	-0.31	0.73	1
997891.179.peg.2647	peg.2647	Phosphate transport regulator (distant homolog of PhoU)	38	43	30.7	-0.48	0.57	1
997891.179.peg.2648	peg.2648	Probable low-affinity inorganic phosphate transporter	68	53.6	59.6	0.15	0.86	1
997891.179.peg.2649	peg.2649	hypothetical protein	14	619.8	653.2	0.08	0.94	1
997891.179.peg.265	peg.265	NAD-specific glutamate dehydrogenase (EC 1.4.1.2)	92	187.7	186	-0.01	0.99	1
997891.179.peg.2650	peg.2650	hypothetical protein	10	535.2	526.8	-0.02	0.95	1
997891.179.peg.2651	peg.2651	TonB-dependent receptor	134	788.1	676.5	-0.22	0.74	1
997891.179.peg.2652	peg.2652	hypothetical protein	27	130.4	128.1	-0.03	0.98	1
997891.179.peg.2653	peg.2653	O-acetylhomoserine sulfhydrylase (EC 2.5.1.49) @ O-succinylhomoserine sulfhydrylase (EC 2.5.1.48)	80	62.7	54.5	-0.2	0.88	1
997891.179.peg.2654	peg.2654	L-lactate permease	103	95.6	92.5	-0.05	0.93	1
997891.179.peg.2655	peg.2655	Uncharacterized protein CHU_1311	14	3694.7	3627.4	-0.03	0.99	1
997891.179.peg.2656	peg.2656	Two-component system sensor histidine kinase	267	81	78.3	-0.05	0.9	1
997891.179.peg.2657	peg.2657	Two-component transcriptional response regulator, LuxR family	34	61.2	84.4	0.46	0.77	1
997891.179.peg.2658	peg.2658	Aminobenzoyl-glutamate transport protein	52	49.2	66.2	0.42	0.69	1
997891.179.peg.2659	peg.2659	hypothetical protein	13	135.4	177.9	0.39	0.92	1
997891.179.peg.266	peg.266	hypothetical protein	31	12.6	20.8	0.68	0.6	1
997891.179.peg.2660	peg.2660	hypothetical protein	16	82.2	78.2	-0.07	0.93	1
997891.179.peg.2661	peg.2661	hypothetical protein	7	94	74.5	-0.33	0.72	1
997891.179.peg.2662	peg.2662	Small-conductance mechanosensitive channel	80	53.1	47.2	-0.17	0.83	1
997891.179.peg.2663	peg.2663	hypothetical protein	9	4	11.6	1.35	1	1
997891.179.peg.2664	peg.2664	Long-chain-fatty-acid--CoA ligase (EC 6.2.1.3)	86	93.9	79.9	-0.23	0.66	1
997891.179.peg.2665	peg.2665	Transcriptional regulator, MerR family	33	149.3	169.1	0.18	0.89	1
997891.179.peg.2666	peg.2666	Riboflavin synthase eubacterial/eukaryotic (EC 2.5.1.9)	36	0	0	0	1	1
997891.179.peg.2667	peg.2667	Inner membrane protein YihY, formerly thought to be RNase BN	82	110.4	105	-0.07	0.94	1
997891.179.peg.2668	peg.2668	hypothetical protein	16	13.3	15.2	0.18	0.96	1
997891.179.peg.2669	peg.2669	DnaJ-class molecular chaperone CbpA	50	49.1	54.6	0.15	0.88	1
997891.179.peg.267	peg.267	Co-activator of prophage gene expression IbrA	105	42	38.6	-0.12	0.92	1
997891.179.peg.2670	peg.2670	Two-component system sensor histidine kinase	137	69.7	67.4	-0.05	0.93	1
997891.179.peg.2671	peg.2671	5'-nucleotidase (EC 3.1.3.5); 2',3'-cyclic-nucleotide 2'-phosphodiesterase (EC 3.1.4.16); Putative UDP-sugar hydrolase (EC 3.6.1.45)	100	91.4	103.3	0.17	0.75	1
997891.179.peg.2672	peg.2672	FIG00413460: hypothetical protein	6	204.5	220.2	0.11	1	1
997891.179.peg.2673	peg.2673	TonB-dependent receptor; Outer membrane receptor for ferrienterochelin and colicins	126	80.2	73.4	-0.13	0.85	1
997891.179.peg.2674	peg.2674	Lysine 2,3-aminomutase (EC 5.4.3.2)	114	85.9	88.1	0.04	0.95	1
997891.179.peg.2675	peg.2675	hypothetical protein	184	39.5	37.7	-0.07	0.89	1
997891.179.peg.2676	peg.2676	alpha-rhamnosidase	141	33.9	34.3	0.01	1	1
997891.179.peg.2677	peg.2677	Polygalacturonase (EC 3.2.1.15)	57	67.4	72.6	0.11	0.9	1
997891.179.peg.2678	peg.2678	conserved hypothetical protein-putative secreted protein	57	111.7	147.6	0.4	0.66	1
997891.179.peg.2679	peg.2679	hypothetical protein	12	16.3	21.7	0.39	0.91	1
997891.179.peg.268	peg.268	Co-activator of prophage gene expression IbrB	33	13.5	19	0.46	0.82	1
997891.179.peg.2680	peg.2680	Two-component system sensor histidine kinase	169	81.2	79.2	-0.04	0.98	1
997891.179.peg.2681	peg.2681	FIG00410054: hypothetical protein	5	39.1	62.6	0.66	1	1
997891.179.peg.2682	peg.2682	Transcriptional activator of 4-hydroxyphenylacetate 3-monooxygenase operon, XylS/AraC family	44	44	38.3	-0.2	0.83	1
997891.179.peg.2683	peg.2683	Inner membrane protein RclC associated with response to reactive chlorine species	28	82.6	89.4	0.11	0.86	1
997891.179.peg.2684	peg.2684	Serine protease	72	76.8	87.2	0.18	0.77	1
997891.179.peg.2685	peg.2685	RNA polymerase sigma factor RpoD	46	1.2	0.8	-0.3	1	1
997891.179.peg.2686	peg.2686	hypothetical protein	22	640.1	632.2	-0.02	1	1
997891.179.peg.2687	peg.2687	Clostripain-related protein	84	193.3	217.5	0.17	0.75	1
997891.179.peg.2688	peg.2688	putative lipoprotein	28	90.2	89.4	-0.01	0.99	1
997891.179.peg.2689	peg.2689	Manganese transport protein MntH	69	80.7	81.9	0.02	0.98	1
997891.179.peg.269	peg.269	Filamentous haemagglutinin domain protein	133	190.2	174.4	-0.12	0.88	1
997891.179.peg.2690	peg.2690	Na(+)/H(+) antiporter	80	67.8	76.3	0.17	0.86	1
997891.179.peg.2691	peg.2691	Multi antimicrobial extrusion protein (Na(+)/drug antiporter), MATE family of MDR efflux pumps	85	49	46.6	-0.07	0.92	1
997891.179.peg.2692	peg.2692	Hydrolase, haloacid dehalogenase-like family	36	4186	4349.8	0.06	0.87	1
997891.179.peg.2693	peg.2693	3-methyl-2-oxobutanoate hydroxymethyltransferase (EC 2.1.2.11)	40	3523.4	3593.2	0.03	0.97	1
997891.179.peg.2694	peg.2694	Uncharacterized MFS-type transporter	66	14761.6	15316	0.05	0.94	1
997891.179.peg.2695	peg.2695	Energy-dependent translational throttle protein EttA	57	2977.3	3175.2	0.09	0.86	1
997891.179.peg.2696	peg.2696	Oar protein	193	41.7	44.4	0.09	0.84	1
997891.179.peg.2697	peg.2697	hypothetical protein	13	15	26.7	0.79	0.68	1
997891.179.peg.2698	peg.2698	Thiamin-regulated outer membrane receptor Omr1	184	65.9	68.3	0.05	0.84	1
997891.179.peg.2699	peg.2699	hypothetical protein	118	110.6	113.2	0.03	0.95	1
997891.179.peg.27	peg.27	Phosphomannomutase (EC 5.4.2.8) / Phosphoglucosamine mutase (EC 5.4.2.10)	87	300.9	316.1	0.07	0.81	1
997891.179.peg.270	peg.270	Malate dehydrogenase (EC 1.1.1.37)	69	5614.3	5367.6	-0.06	0.93	1
997891.179.peg.2700	peg.2700	Transposase	42	19.9	18.2	-0.12	0.94	1
997891.179.peg.2701	peg.2701	SSU ribosomal protein S16p	25	0.7	0.7	-0.01	1	1
997891.179.peg.2702	peg.2702	FIG00411431: hypothetical protein	12	0	0	0	1	1
997891.179.peg.2703	peg.2703	Bacterial non-heme ferritin (EC 1.16.3.2)	16	188.9	213	0.17	0.76	1
997891.179.peg.2704	peg.2704	hypothetical protein	13	75.2	68.2	-0.14	0.93	1
997891.179.peg.2705	peg.2705	Endo-1,4-beta-xylanase B (EC 3.2.1.8)	47	193.7	201.6	0.06	0.88	1
997891.179.peg.2706	peg.2706	Oligopeptide transporter, OPT family	95	85.4	95.3	0.16	0.86	1
997891.179.peg.2707	peg.2707	hypothetical protein	46	43.7	50.6	0.21	0.82	1
997891.179.peg.2708	peg.2708	Putative calcineurin superfamily phosphohydrolase	46	54.5	59.3	0.12	0.89	1
997891.179.peg.2709	peg.2709	hypothetical protein	21	361.6	342.7	-0.08	0.95	1
997891.179.peg.271	peg.271	Chromosome segregation ATPases	59	61.8	61.3	-0.01	0.99	1
997891.179.peg.2710	peg.2710	Diacylglycerol kinase (EC 2.7.1.107)	23	1.5	3	0.66	1	1
997891.179.peg.2711	peg.2711	Inactive (p)ppGpp 3'-pyrophosphohydrolase domain / GTP pyrophosphokinase (EC 2.7.6.5), (p)ppGpp synthetase I	112	60.8	70.6	0.21	0.72	1
997891.179.peg.2712	peg.2712	Ribosylnicotinamide kinase (EC 2.7.1.22) homolog / Unknown conserved in Flavobacteria	78	67.3	76.9	0.19	0.84	1
997891.179.peg.2713	peg.2713	hypothetical protein	75	86.1	74.6	-0.2	0.79	1
997891.179.peg.2714	peg.2714	hypothetical protein	50	98.2	112.3	0.19	0.78	1
997891.179.peg.2715	peg.2715	Acetyltransferase, GNAT family	32	137.8	159.2	0.21	0.86	1
997891.179.peg.2716	peg.2716	Transcriptional regulator, PadR family	19	2625.1	2603.3	-0.01	0.98	1
997891.179.peg.2717	peg.2717	hypothetical protein	83	382.8	403.9	0.08	0.84	1
997891.179.peg.2718	peg.2718	Formate-dependent phosphoribosylglycinamide formyltransferase	56	42.9	39.4	-0.12	0.87	1
997891.179.peg.2719	peg.2719	Putative transmembrane protein	41	51.6	45.8	-0.17	0.9	1
997891.179.peg.272	peg.272	Efflux transport system, outer membrane factor (OMF) lipoprotein BT_3905	96	127.6	134.4	0.07	0.92	1
997891.179.peg.2720	peg.2720	glycogen debranching enzyme-related protein	123	141	149.3	0.08	0.83	1
997891.179.peg.2721	peg.2721	Glycosyltransferase	69	218.3	204.3	-0.09	0.88	1
997891.179.peg.2722	peg.2722	Alpha-amylase (EC 3.2.1.1)	84	88.9	82.2	-0.11	0.84	1
997891.179.peg.2723	peg.2723	hypothetical protein	19	44.9	37.5	-0.25	0.8	1
997891.179.peg.2724	peg.2724	Biotin synthase (EC 2.8.1.6)	56	48.6	46.6	-0.06	0.94	1
997891.179.peg.2725	peg.2725	Adenosylmethionine-8-amino-7-oxononanoate aminotransferase (EC 2.6.1.62)	74	172.3	185.6	0.11	0.87	1
997891.179.peg.2726	peg.2726	8-amino-7-oxononanoate synthase (EC 2.3.1.47)	71	120	111.4	-0.11	0.9	1
997891.179.peg.2727	peg.2727	Pimeloyl-[acyl-carrier protein] methyl ester esterase BioG (EC 3.1.1.85)	29	23.3	23.4	0	1	1
997891.179.peg.2728	peg.2728	Malonyl-[acyl-carrier protein] O-methyltransferase (EC 2.1.1.197)	41	46.8	38.6	-0.27	0.78	1
997891.179.peg.2729	peg.2729	Dethiobiotin synthase BioD (EC 6.3.3.3)	49	41	42.2	0.04	0.96	1
997891.179.peg.273	peg.273	HlyD family secretion protein	43	33.9	39.2	0.2	0.86	1
997891.179.peg.2730	peg.2730	FIG00414240: hypothetical protein	6	59.3	23.2	-1.32	1	1
997891.179.peg.2731	peg.2731	FrrB	36	139.3	102.4	-0.44	0.66	1
997891.179.peg.2732	peg.2732	Diaminopimelate epimerase (EC 5.1.1.7)	13	36.9	49.5	0.41	0.69	1
997891.179.peg.2733	peg.2733	Diaminopimelate epimerase (EC 5.1.1.7)	5	0	0	0	1	1
997891.179.peg.2734	peg.2734	Putative molybdenum transport ATP-binding protein modF	83	42	33.5	-0.32	0.67	1
997891.179.peg.2735	peg.2735	Dihydrodipicolinate synthase family	52	111.8	119.7	0.1	0.91	1
997891.179.peg.2736	peg.2736	Predicted sialic acid transporter	88	72.1	69.7	-0.05	0.93	1
997891.179.peg.2737	peg.2737	putative oxidoreductase, nitronate monooxygenase family	44	135.8	122.9	-0.14	0.88	1
997891.179.peg.2738	peg.2738	Anaerobic C4-dicarboxylate transporter	81	81	83.3	0.04	0.97	1
997891.179.peg.2739	peg.2739	L-asparaginase (EC 3.5.1.1)	62	50.2	45.7	-0.13	0.87	1
997891.179.peg.274	peg.274	Efflux ABC transporter, permease protein	91	89.7	99.5	0.15	0.84	1
997891.179.peg.2740	peg.2740	hypothetical protein	82	77.4	78.7	0.02	0.99	1
997891.179.peg.2741	peg.2741	Na+/H+-dicarboxylate symporter	59	18.4	19.2	0.06	0.95	1
997891.179.peg.2742	peg.2742	6-phosphogluconate dehydrogenase, decarboxylating (EC 1.1.1.44)	70	146.8	120.2	-0.29	0.67	1
997891.179.peg.2743	peg.2743	Glucose-6-phosphate 1-dehydrogenase (EC 1.1.1.49)	97	50	48.4	-0.05	0.92	1
997891.179.peg.2744	peg.2744	6-phosphogluconolactonase (EC 3.1.1.31), eukaryotic type	49	126.6	127.4	0.01	0.99	1
997891.179.peg.2745	peg.2745	Cytochrome d ubiquinol oxidase subunit II (EC 1.10.3.-)	79	56.9	49.7	-0.19	0.77	1
997891.179.peg.2746	peg.2746	Cytochrome d ubiquinol oxidase subunit I (EC 1.10.3.-)	79	65.3	72.4	0.15	0.89	1
997891.179.peg.2747	peg.2747	hypothetical protein	13	131.3	165.8	0.33	0.96	1
997891.179.peg.2748	peg.2748	Efflux transport system, outer membrane factor (OMF) lipoprotein BT1212	81	120.7	120.6	0	1	1
997891.179.peg.2749	peg.2749	ABC export system, membrane fusion protein BT1213	70	93.2	88.7	-0.07	0.91	1
997891.179.peg.275	peg.275	Domain of unknown function / Efflux ABC transporter, permease protein	91	76.6	84.6	0.14	0.84	1
997891.179.peg.2750	peg.2750	ABC-type antimicrobial peptide transport system, ATPase component BT1214	43	55.4	72.4	0.38	0.71	1
997891.179.peg.2751	peg.2751	ABC-type antimicrobial peptide transport system, permease component BT1215	68	350.1	322.9	-0.12	0.78	1
997891.179.peg.2752	peg.2752	Two-component system histidine kinase BT1216	66	29.6	27.9	-0.08	0.95	1
997891.179.peg.2753	peg.2753	Two-component transcriptional response regulator, LuxR family BT1217	56	9.5	9.3	-0.03	0.91	1
997891.179.peg.2754	peg.2754	putative outer membrane protein	42	78.3	67.9	-0.2	0.81	1
997891.179.peg.2755	peg.2755	Repair of Iron Centers di-iron protein	49	103.4	102.5	-0.01	1	1
997891.179.peg.2756	peg.2756	Two-component transcriptional response regulator, LuxR family	37	176.4	187	0.08	0.87	1
997891.179.peg.2757	peg.2757	Predicted L-lactate dehydrogenase, Fe-S oxidoreductase subunit YkgE	40	49.8	58.2	0.22	0.77	1
997891.179.peg.2758	peg.2758	Predicted L-lactate dehydrogenase, Iron-sulfur cluster-binding subunit YkgF	95	70.4	75.8	0.1	0.84	1
997891.179.peg.2759	peg.2759	Predicted L-lactate dehydrogenase, hypothetical protein subunit SO1518	39	85.7	88.3	0.04	0.95	1
997891.179.peg.276	peg.276	putative lipoprotein	32	1158.6	1128.4	-0.04	0.92	1
997891.179.peg.2760	peg.2760	Pyruvate formate-lyase activating enzyme (EC 1.97.1.4)	57	2797.3	2829	0.02	0.96	1
997891.179.peg.2761	peg.2761	Pyruvate formate-lyase (EC 2.3.1.54)	146	13339.6	13058.6	-0.03	0.89	1
997891.179.peg.2762	peg.2762	hypothetical protein	26	0	0	0	1	1
997891.179.peg.2763	peg.2763	Mobile element protein	71	0	0	0	1	1
997891.179.peg.2764	peg.2764	hypothetical protein	26	0	0	0	1	1
997891.179.peg.2765	peg.2765	Mobile element protein	71	0	0	0	1	1
997891.179.peg.2766	peg.2766	hypothetical protein	18	14.8	20.3	0.43	0.74	1
997891.179.peg.2767	peg.2767	hypothetical protein	9	35.6	38.6	0.12	1	1
997891.179.peg.2768	peg.2768	hypothetical protein	90	25.9	22.4	-0.2	0.81	1
997891.179.peg.2769	peg.2769	hypothetical protein	119	53.3	50.3	-0.08	0.85	1
997891.179.peg.277	peg.277	Transcriptional regulator, MecI family	22	6761.8	6403.5	-0.08	0.85	1
997891.179.peg.2770	peg.2770	hypothetical protein	20	7.1	13	0.79	0.8	1
997891.179.peg.2771	peg.2771	Fic domain protein, MA2133 type	62	80.9	73.2	-0.14	0.92	1
997891.179.peg.2772	peg.2772	Huntingtin interacting protein E-like protein	61	4.7	3.7	-0.27	0.69	1
997891.179.peg.2773	peg.2773	hypothetical protein	61	2.6	5.1	0.76	0.53	1
997891.179.peg.2774	peg.2774	hypothetical protein	21	1.7	1.7	-0.02	1	1
997891.179.peg.2775	peg.2775	hypothetical protein	81	18.7	17.8	-0.06	0.94	1
997891.179.peg.2776	peg.2776	hypothetical protein	26	34.9	36.8	0.07	0.89	1
997891.179.peg.2777	peg.2777	DNA primase, TraP-type	60	77.1	85.5	0.15	0.89	1
997891.179.peg.2778	peg.2778	Mobilization protein BmgB	13	6.8	26.7	1.82	0.48	1
997891.179.peg.2779	peg.2779	Mobilization protein BmgA	51	84.7	79.4	-0.09	0.92	1
997891.179.peg.278	peg.278	Regulatory sensor-transducer, BlaR1/MecR1 family / TonB family protein	118	77.5	78.2	0.01	0.99	1
997891.179.peg.2780	peg.2780	FIG00898428: hypothetical protein	34	1664.7	1371.4	-0.28	0.82	1
997891.179.peg.2781	peg.2781	hypothetical protein	10	0	0	0	1	1
997891.179.peg.2782	peg.2782	hypothetical protein	27	36.9	41.9	0.18	0.86	1
997891.179.peg.2783	peg.2783	hypothetical protein	72	75.6	86.2	0.19	0.85	1
997891.179.peg.2784	peg.2784	ISNCY family transposase	68	0	0	0	1	1
997891.179.peg.2785	peg.2785	Ferrous iron transporter-associated protein FeoA / Ferrous iron transporter FeoB	183	128.6	126.2	-0.03	0.92	1
997891.179.peg.2786	peg.2786	tRNA(Ile)-lysidine synthetase (EC 6.3.4.19)	68	0	0	0	1	1
997891.179.peg.2787	peg.2787	Tetratricopeptide repeat family protein	119	96.2	102.4	0.09	0.89	1
997891.179.peg.2788	peg.2788	23S rRNA (guanosine(2251)-2'-O)-methyltransferase (EC 2.1.1.185)	49	22.9	18.8	-0.27	0.85	1
997891.179.peg.2789	peg.2789	DNA repair protein RecN	87	22.7	23	0.02	0.98	1
997891.179.peg.279	peg.279	Septum site-determining protein MinD	61	0.9	0.3	-0.54	0.19	1
997891.179.peg.2790	peg.2790	Phosphopantothenoylcysteine decarboxylase (EC 4.1.1.36) / Phosphopantothenoylcysteine synthetase (EC 6.3.2.5)	68	2.6	3.8	0.42	0.61	1
997891.179.peg.2791	peg.2791	DNA Pol III Epsilon Chain	37	2.4	1.9	-0.24	0.55	1
997891.179.peg.2792	peg.2792	DNA polymerase III beta subunit (EC 2.7.7.7)	62	0	0	0	1	1
997891.179.peg.2793	peg.2793	FIG00410332: hypothetical protein	16	1.1	3.3	1.01	0.64	1
997891.179.peg.2794	peg.2794	hypothetical protein	100	508.2	540.7	0.09	0.74	1
997891.179.peg.2795	peg.2795	Similar to glycogen synthase (EC 2.4.1.21)	44	4	6.3	0.54	0.66	1
997891.179.peg.2796	peg.2796	Pantoate--beta-alanine ligase (EC 6.3.2.1)	49	14.9	24.5	0.68	0.097	1
997891.179.peg.2797	peg.2797	Aspartate 1-decarboxylase (EC 4.1.1.11)	20	242.7	254.7	0.07	0.9	1
997891.179.peg.2798	peg.2798	Fructose-1,6-bisphosphatase, Bacillus type (EC 3.1.3.11)	110	68.4	60.1	-0.18	0.74	1
997891.179.peg.2799	peg.2799	Predicted cobalt transporter in Bacteroides_Porphyromonas	100	69.9	72.7	0.06	0.97	1
997891.179.peg.28	peg.28	FIG01416087: hypothetical protein	38	243.8	252.6	0.05	0.94	1
997891.179.peg.280	peg.280	tRNA (guanine(46)-N(7))-methyltransferase (EC 2.1.1.33)	54	8.6	9.7	0.16	0.94	1
997891.179.peg.2800	peg.2800	NADH pyrophosphatase (EC 3.6.1.22), decaps 5'-NAD modified RNA	37	36.5	39.9	0.13	0.92	1
997891.179.peg.2801	peg.2801	Transcription accessory protein (S1 RNA-binding domain)	84	45.1	52.2	0.21	0.72	1
997891.179.peg.2802	peg.2802	hypothetical protein	13	2.7	1.3	-0.68	0.47	1
997891.179.peg.2803	peg.2803	beta-galactosidase (EC 3.2.1.23)	136	72.6	72.1	-0.01	0.99	1
997891.179.peg.2804	peg.2804	Periplasmic ligand-binding sensor domain COG3292 / BaeS-type histidine kinase / OmpR-type DNA-binding response regulator	291	75	73.4	-0.03	0.97	1
997891.179.peg.2805	peg.2805	hypothetical protein	54	17.5	20.6	0.23	0.87	1
997891.179.peg.2806	peg.2806	Outer membrane TonB-dependent transporter, utilization system for glycans and polysaccharides (PUL), SusC family	243	50.9	53.5	0.07	0.88	1
997891.179.peg.2807	peg.2807	Cell surface glycan-binding lipoprotein, utilization system for glycans and polysaccharides (PUL), SusD family	143	57.1	52.6	-0.11	0.73	1
997891.179.peg.2808	peg.2808	Pectate lyase (EC 4.2.2.2)	113	43.3	46.6	0.11	0.82	1
997891.179.peg.2809	peg.2809	hypothetical protein	41	33.8	37.7	0.15	0.89	1
997891.179.peg.281	peg.281	Integral membrane protein	25	66.1	62.6	-0.08	0.97	1
997891.179.peg.2810	peg.2810	Pectate lyase (EC 4.2.2.2)	108	75.6	77.1	0.03	0.96	1
997891.179.peg.2811	peg.2811	hypothetical protein	187	76.5	76.3	0	0.99	1
997891.179.peg.2812	peg.2812	RNA polymerase ECF-type sigma factor	46	61.8	56.3	-0.13	0.85	1
997891.179.peg.2813	peg.2813	hypothetical protein	21	54.2	47.2	-0.2	0.88	1
997891.179.peg.2814	peg.2814	Outer membrane TonB-dependent transporter, utilization system for glycans and polysaccharides (PUL), SusC family	286	72.7	69.3	-0.07	0.9	1
997891.179.peg.2815	peg.2815	Cell surface glycan-binding lipoprotein, utilization system for glycans and polysaccharides (PUL), SusD family	174	35.4	41.5	0.22	0.77	1
997891.179.peg.2816	peg.2816	hypothetical protein	13	2.7	1.3	-0.68	1	1
997891.179.peg.2817	peg.2817	ISNCY family transposase	33	2.2	2.6	0.2	1	1
997891.179.peg.2818	peg.2818	ISNCY family transposase	25	56.2	51.5	-0.12	0.87	1
997891.179.peg.2819	peg.2819	Outer membrane TonB-dependent transporter, utilization system for glycans and polysaccharides (PUL), SusC family	282	53.3	55.1	0.05	0.93	1
997891.179.peg.282	peg.282	Branched-chain amino acid aminotransferase (EC 2.6.1.42)	68	303.6	262.3	-0.21	0.79	1
997891.179.peg.2820	peg.2820	Cell surface glycan-binding lipoprotein, utilization system for glycans and polysaccharides (PUL), SusD family	170	69.5	65	-0.09	0.88	1
997891.179.peg.2821	peg.2821	methylcobamide:CoM methyltransferase-related protein	47	25.3	20.7	-0.28	0.71	1
997891.179.peg.2822	peg.2822	Methionine synthase activation domain (EC 2.1.1.13)	36	123.5	113.5	-0.12	0.89	1
997891.179.peg.2823	peg.2823	Sodium/glucose cotransporter 1	80	40	40.6	0.02	0.98	1
997891.179.peg.2824	peg.2824	Corrinoid methyltransferase protein	73	59.2	60	0.02	0.94	1
997891.179.peg.2825	peg.2825	alpha-xylosidase (EC 3.2.1.177)	95	55.4	54.9	-0.01	0.98	1
997891.179.peg.2826	peg.2826	hypothetical protein	109	110.1	100.6	-0.13	0.84	1
997891.179.peg.2827	peg.2827	Transcription termination factor Rho	93	0.2	0	-0.25	1	1
997891.179.peg.2828	peg.2828	RidA/YER057c/UK114 superfamily protein	22	39493.4	33873.7	-0.22	0.77	1
997891.179.peg.2829	peg.2829	hypothetical protein	76	153.7	138.4	-0.15	0.85	1
997891.179.peg.283	peg.283	Exodeoxyribonuclease VII small subunit (EC 3.1.11.6)	15	125.7	161.1	0.36	0.75	1
997891.179.peg.2830	peg.2830	Metal-dependent hydrolase	35	494.3	467.4	-0.08	0.83	1
997891.179.peg.2831	peg.2831	Lactoylglutathione lyase (EC 4.4.1.5)	19	62.7	72.3	0.2	0.86	1
997891.179.peg.2832	peg.2832	hypothetical protein	34	77.4	75.7	-0.03	0.94	1
997891.179.peg.2833	peg.2833	Bis-ABC ATPase Uup	80	80	74.3	-0.11	0.9	1
997891.179.peg.2834	peg.2834	Integrase	67	85.7	80.7	-0.09	0.86	1
997891.179.peg.2835	peg.2835	Capsular polysaccharide transcription antitermination protein, UpxY family	51	52.6	62.4	0.24	0.71	1
997891.179.peg.2836	peg.2836	putative flippase	178	42.2	42.3	0	0.99	1
997891.179.peg.2837	peg.2837	Related to F420H2-dehydrogenase, beta subunit	118	44.5	38.9	-0.19	0.73	1
997891.179.peg.2838	peg.2838	hypothetical protein	138	39.3	37.7	-0.06	0.89	1
997891.179.peg.2839	peg.2839	hypothetical protein	128	109.2	104.4	-0.06	0.94	1
997891.179.peg.284	peg.284	Exodeoxyribonuclease VII large subunit (EC 3.1.11.6)	81	92	84.1	-0.13	0.87	1
997891.179.peg.2840	peg.2840	putative glycosyltransferase( EC:2.4.1.- )	105	43.2	44.5	0.04	0.98	1
997891.179.peg.2841	peg.2841	Glycosyltransferase	92	54.7	44	-0.31	0.64	1
997891.179.peg.2842	peg.2842	hypothetical protein	102	406.7	356.7	-0.19	0.67	1
997891.179.peg.2843	peg.2843	Glycosyl transferase, group 1 family protein	98	71.3	80.5	0.17	0.78	1
997891.179.peg.2844	peg.2844	exopolysaccharide biosynthesis protein	110	16.8	16.3	-0.04	0.92	1
997891.179.peg.2845	peg.2845	hypothetical protein	55	51.1	51.2	0	1	1
997891.179.peg.2846	peg.2846	dTDP-glucose 4,6-dehydratase (EC 4.2.1.46)	62	78.6	60.6	-0.37	0.58	1
997891.179.peg.2847	peg.2847	UDP-glucose 6-dehydrogenase (EC 1.1.1.22)	73	33.4	38.3	0.19	0.82	1
997891.179.peg.2848	peg.2848	hypothetical protein	111	27.7	27.7	0	1	1
997891.179.peg.2849	peg.2849	hypothetical protein	10	10.7	15.6	0.51	1	1
997891.179.peg.285	peg.285	Subtilisin-like serine proteases	79	42.3	45.3	0.1	0.9	1
997891.179.peg.2850	peg.2850	hypothetical protein	9	59.3	54.1	-0.13	0.97	1
997891.179.peg.2851	peg.2851	Nucleotidyltransferase domain protein, BT0168 group	15	113.8	104.3	-0.12	0.93	1
997891.179.peg.2852	peg.2852	UPF0331 protein MA_1296	27	24.4	23.2	-0.07	0.94	1
997891.179.peg.2853	peg.2853	N-acetylmuramoyl-L-alanine amidase	17	4.2	6.1	0.46	0.83	1
997891.179.peg.2854	peg.2854	FIG00402644: hypothetical protein	7	20.3	9.9	-0.96	0.51	1
997891.179.peg.2855	peg.2855	hypothetical protein	11	27.5	20.5	-0.4	0.71	1
997891.179.peg.2856	peg.2856	FIG00403148: hypothetical protein	6	0	0	0	1	1
997891.179.peg.2857	peg.2857	hypothetical protein	53	31.5	44.9	0.5	0.54	1
997891.179.peg.2858	peg.2858	hypothetical protein	26	119.7	143.1	0.26	0.74	1
997891.179.peg.2859	peg.2859	hypothetical protein	11	66.3	63.2	-0.07	0.98	1
997891.179.peg.286	peg.286	Multi antimicrobial extrusion protein (Na(+)/drug antiporter), MATE family of MDR efflux pumps	92	35.8	36.3	0.02	1	1
997891.179.peg.2860	peg.2860	hypothetical protein	4	8.9	4.3	-0.89	1	1
997891.179.peg.2861	peg.2861	hypothetical protein	7	22.9	17.4	-0.38	0.67	1
997891.179.peg.2862	peg.2862	hypothetical protein	79	0	0.2	0.29	1	1
997891.179.peg.2863	peg.2863	hypothetical protein	26	12.3	14	0.18	1	1
997891.179.peg.2864	peg.2864	FIG00406338: hypothetical protein	34	37.7	44	0.22	0.87	1
997891.179.peg.2865	peg.2865	Putative helicase	74	63	89	0.49	0.54	1
997891.179.peg.2866	peg.2866	GTP-binding protein EngB	37	0.5	0	-0.57	1	1
997891.179.peg.2867	peg.2867	Sodium/iodide co-transporter	76	1.6	2.5	0.41	0.79	1
997891.179.peg.2868	peg.2868	Recombination protein RecR	28	65.4	69.5	0.09	0.92	1
997891.179.peg.2869	peg.2869	hypothetical protein	21	227.8	235.1	0.05	0.89	1
997891.179.peg.287	peg.287	Cytidylate kinase (EC 2.7.4.25)	38	103.4	106.6	0.04	0.97	1
997891.179.peg.2870	peg.2870	Acetyltransferase	20	20.4	17.4	-0.22	0.85	1
997891.179.peg.2871	peg.2871	UPF0301 protein YqgE	33	49.6	52.7	0.09	0.94	1
997891.179.peg.2872	peg.2872	Regulatory sensor-transducer, BlaR1/MecR1 family / TonB-dependent receptor	129	40.4	41.4	0.03	0.95	1
997891.179.peg.2873	peg.2873	conserved hypothetical protein, putative mobilization protein	25	10	7	-0.46	0.67	1
997891.179.peg.2874	peg.2874	Putative large secreted protein SCO0341	139	61.4	64.8	0.08	0.85	1
997891.179.peg.2875	peg.2875	Repair of Iron Centers di-iron protein	41	70.3	84.4	0.26	0.8	1
997891.179.peg.2876	peg.2876	Hydroxylamine reductase (EC 1.7.99.1)	106	71.8	79.2	0.14	0.81	1
997891.179.peg.2877	peg.2877	Hcp transcriptional regulator HcpR (Crp/Fnr family)	28	57.8	52.2	-0.15	0.85	1
997891.179.peg.2878	peg.2878	Arylsulfatase (EC 3.1.6.1)	104	40.4	37.4	-0.11	0.85	1
997891.179.peg.2879	peg.2879	FIG00410219: hypothetical protein	9	0	0	0	1	1
997891.179.peg.288	peg.288	TPR-repeat-containing protein	173	83.3	81.4	-0.03	0.93	1
997891.179.peg.2880	peg.2880	hypothetical protein	9	7.9	15.5	0.89	1	1
997891.179.peg.2881	peg.2881	hypothetical protein	59	20.8	23.6	0.17	0.74	1
997891.179.peg.2882	peg.2882	hypothetical protein	6	26.7	34.8	0.37	1	1
997891.179.peg.2883	peg.2883	Two-component transcriptional response regulator, LuxR family	50	1747.6	1677	-0.06	0.83	1
997891.179.peg.2884	peg.2884	Sensor protein	94	64.3	59.4	-0.11	0.88	1
997891.179.peg.2885	peg.2885	hypothetical protein	30	55.7	72.4	0.37	0.68	1
997891.179.peg.2886	peg.2886	Ser/Thr protein phosphatase family protein, UDP-2,3-diacylglucosamine hydrolase (EC 3.6.1.-) homolog	62	88.6	93.7	0.08	0.91	1
997891.179.peg.2887	peg.2887	Glycosyltransferase	75	37.9	35.7	-0.09	0.95	1
997891.179.peg.2888	peg.2888	Aminopeptidase	94	126.9	120	-0.08	0.91	1
997891.179.peg.2889	peg.2889	ATP synthase beta chain (EC 3.6.3.14)	79	93.9	112.5	0.26	0.41	1
997891.179.peg.289	peg.289	hypothetical protein	39	107.1	109.2	0.03	0.97	1
997891.179.peg.2890	peg.2890	ATP synthase epsilon chain (EC 3.6.3.14)	13	171	151.1	-0.18	0.86	1
997891.179.peg.2891	peg.2891	ATP synthase protein I	38	49.6	52.2	0.07	0.93	1
997891.179.peg.2892	peg.2892	ATP synthase F0 sector subunit a (EC 3.6.3.14)	79	61.9	63.2	0.03	0.93	1
997891.179.peg.2893	peg.2893	ATP synthase F0 sector subunit c (EC 3.6.3.14)	21	293.8	279	-0.07	0.96	1
997891.179.peg.2894	peg.2894	ATP synthase F0 sector subunit b (EC 3.6.3.14)	20	52.5	73	0.47	0.61	1
997891.179.peg.2895	peg.2895	ATP synthase delta chain (EC 3.6.3.14)	38	84.7	114.4	0.43	0.36	1
997891.179.peg.2896	peg.2896	ATP synthase alpha chain (EC 3.6.3.14)	85	794.5	791.6	-0.01	0.99	1
997891.179.peg.2897	peg.2897	ATP synthase gamma chain (EC 3.6.3.14)	49	173.5	188.4	0.12	0.71	1
997891.179.peg.2898	peg.2898	SAM-dependent methyltransferase	33	2454.9	2067.8	-0.25	0.74	1
997891.179.peg.2899	peg.2899	ATPase RavA	78	33.3	37.4	0.17	0.81	1
997891.179.peg.29	peg.29	3'-to-5' oligoribonuclease A, Bacillus type	70	7.1	6	-0.22	0.76	1
997891.179.peg.290	peg.290	hypothetical protein	79	61.7	53.7	-0.2	0.7	1
997891.179.peg.2900	peg.2900	hypothetical protein	68	66.7	70.8	0.09	0.91	1
997891.179.peg.2901	peg.2901	Phosphate/pyrophosphate-specific outer membrane porin OprP/OprO	75	1390.5	1157	-0.27	0.8	1
997891.179.peg.2902	peg.2902	2-aminoethylphosphonate:pyruvate aminotransferase (EC 2.6.1.37)	58	34.9	33.6	-0.06	0.91	1
997891.179.peg.2903	peg.2903	Phosphonoacetaldehyde hydrolase (EC 3.11.1.1)	46	170.1	151.2	-0.17	0.84	1
997891.179.peg.2904	peg.2904	hypothetical protein	74	69.2	66.3	-0.06	0.94	1
997891.179.peg.2905	peg.2905	hypothetical protein	57	26.5	30.8	0.21	0.88	1
997891.179.peg.2906	peg.2906	ATP-dependent DNA helicase	124	100.4	102.4	0.03	1	1
997891.179.peg.2907	peg.2907	ATPase involved in DNA repair	156	38	36.7	-0.05	0.95	1
997891.179.peg.2908	peg.2908	hypothetical protein	36	36.1	30.4	-0.24	0.76	1
997891.179.peg.2909	peg.2909	hypothetical protein	66	60.9	66.9	0.13	0.86	1
997891.179.peg.291	peg.291	hypothetical protein	48	55.6	51.1	-0.12	0.92	1
997891.179.peg.2910	peg.2910	NADH-dependent butanol dehydrogenase A (EC 1.1.1.-)	77	63	72.7	0.2	0.7	1
997891.179.peg.2911	peg.2911	Formate--tetrahydrofolate ligase (EC 6.3.4.3)	107	120.8	134.4	0.15	0.81	1
997891.179.peg.2912	peg.2912	hypothetical protein	20	7638.9	6617.9	-0.21	0.77	1
997891.179.peg.2913	peg.2913	hypothetical protein	13	12.3	14.7	0.24	0.89	1
997891.179.peg.2914	peg.2914	Probable acylaminoacyl-peptidase (EC 3.4.19.1)	143	69	65.3	-0.08	0.88	1
997891.179.peg.2915	peg.2915	Glycine dehydrogenase [decarboxylating] (glycine cleavage system P protein) (EC 1.4.4.2)	169	75.4	76.2	0.01	0.98	1
997891.179.peg.2916	peg.2916	MBL-fold metallo-hydrolase superfamily	36	148.7	145.8	-0.03	0.96	1
997891.179.peg.2917	peg.2917	16S rRNA (guanine(527)-N(7))-methyltransferase (EC 2.1.1.170)	36	63.2	63.7	0.01	0.99	1
997891.179.peg.2918	peg.2918	hypothetical protein	61	63	49.6	-0.34	0.63	1
997891.179.peg.2919	peg.2919	Lead, cadmium, zinc and mercury transporting ATPase (EC 3.6.3.3) (EC 3.6.3.5); Copper-translocating P-type ATPase (EC 3.6.3.4)	124	71.4	67.4	-0.08	0.88	1
997891.179.peg.292	peg.292	Putative TonB-dependent receptor	155	109.6	107.2	-0.03	0.98	1
997891.179.peg.2920	peg.2920	hypothetical protein	38	88.4	83.3	-0.09	0.93	1
997891.179.peg.2921	peg.2921	hypothetical protein	48	246.3	261.5	0.09	0.85	1
997891.179.peg.2922	peg.2922	Octanoate-[acyl-carrier-protein]-protein-N-octanoyltransferase (EC 2.3.1.181)	69	70.1	59.2	-0.24	0.72	1
997891.179.peg.2923	peg.2923	Long-chain-fatty-acid--CoA ligase (EC 6.2.1.3)	107	107.9	107.2	-0.01	0.99	1
997891.179.peg.2924	peg.2924	hypothetical protein	46	27.8	33.6	0.26	0.8	1
997891.179.peg.2925	peg.2925	FIG00406265: hypothetical protein	12	0	8.7	3.28	0.5	1
997891.179.peg.2926	peg.2926	hypothetical protein	21	144.8	147.4	0.03	0.94	1
997891.179.peg.2927	peg.2927	hypothetical protein	17	95.2	78.7	-0.27	0.86	1
997891.179.peg.2928	peg.2928	FIG00415823: hypothetical protein	11	116.4	147	0.33	0.83	1
997891.179.peg.2929	peg.2929	hypothetical protein	28	57.2	49.1	-0.22	0.81	1
997891.179.peg.293	peg.293	Putative TonB-dependent receptor	201	86.9	88.7	0.03	0.95	1
997891.179.peg.2930	peg.2930	DNA translocase FtsK	116	82	84.1	0.04	0.94	1
997891.179.peg.2931	peg.2931	hypothetical protein	71	0.3	0	-0.32	1	1
997891.179.peg.2932	peg.2932	hypothetical protein	53	0	0.3	0.41	1	1
997891.179.peg.2933	peg.2933	hypothetical protein	17	39.7	40.9	0.04	1	1
997891.179.peg.2934	peg.2934	hypothetical protein	17	68	72.6	0.09	1	1
997891.179.peg.2935	peg.2935	hypothetical protein	24	50.4	65.9	0.38	0.68	1
997891.179.peg.2936	peg.2936	hypothetical protein	11	0	0	0	1	1
997891.179.peg.2937	peg.2937	hypothetical protein	11	40.4	28.4	-0.49	0.7	1
997891.179.peg.2938	peg.2938	hypothetical protein	20	29.3	37.4	0.34	0.91	1
997891.179.peg.2939	peg.2939	hypothetical protein	48	44.1	43.5	-0.02	0.92	1
997891.179.peg.294	peg.294	Putative TonB-dependent receptor	196	43.1	43	0	1	1
997891.179.peg.2940	peg.2940	hypothetical protein	60	54.8	50.1	-0.13	0.88	1
997891.179.peg.2941	peg.2941	hypothetical protein	30	6.5	8.7	0.37	0.83	1
997891.179.peg.2942	peg.2942	HNH homing endonuclease	55	77.3	79.3	0.04	0.98	1
997891.179.peg.2943	peg.2943	hypothetical protein	29	10.4	12	0.19	0.89	1
997891.179.peg.2944	peg.2944	hypothetical protein	15	8.3	7	-0.23	0.77	1
997891.179.peg.2945	peg.2945	hypothetical protein	20	28.5	30.4	0.09	0.99	1
997891.179.peg.2946	peg.2946	hypothetical protein	36	44	34.8	-0.33	0.68	1
997891.179.peg.2947	peg.2947	hypothetical protein	16	36.7	51.1	0.47	0.68	1
997891.179.peg.2948	peg.2948	putative recombination protein	28	19.1	18	-0.08	0.92	1
997891.179.peg.2949	peg.2949	Phage protein	64	2177.1	1908.9	-0.19	0.65	1
997891.179.peg.295	peg.295	hypothetical protein	123	84.6	76.5	-0.14	0.87	1
997891.179.peg.2950	peg.2950	Helicase-related protein	76	66.9	73	0.12	0.86	1
997891.179.peg.2951	peg.2951	hypothetical protein	56	73	65.5	-0.15	0.81	1
997891.179.peg.2952	peg.2952	FIG00897642: hypothetical protein	36	84.5	72	-0.23	0.86	1
997891.179.peg.2953	peg.2953	hypothetical protein	16	3.3	10.9	1.45	1	1
997891.179.peg.2954	peg.2954	Superfamily II DNA/RNA helicases, SNF2 family	145	4.5	6.7	0.48	0.6	1
997891.179.peg.2955	peg.2955	hypothetical protein	16	0	0	0	1	1
997891.179.peg.2956	peg.2956	hypothetical protein	9	0	0	0	1	1
997891.179.peg.2957	peg.2957	hypothetical protein	28	8.9	8.1	-0.12	0.93	1
997891.179.peg.2958	peg.2958	hypothetical protein	9	254.9	266.6	0.06	0.85	1
997891.179.peg.2959	peg.2959	hypothetical protein	27	37.5	42.5	0.17	0.89	1
997891.179.peg.296	peg.296	hypothetical protein	11	8.1	3.2	-1.13	1	1
997891.179.peg.2960	peg.2960	hypothetical protein	49	50.4	53.6	0.09	0.92	1
997891.179.peg.2961	peg.2961	hypothetical protein	9	2	1.9	-0.02	1	1
997891.179.peg.2962	peg.2962	hypothetical protein	16	23.3	23.9	0.03	1	1
997891.179.peg.2963	peg.2963	hypothetical protein	32	5.6	5.4	-0.03	0.93	1
997891.179.peg.2964	peg.2964	hypothetical protein	11	130.9	135.9	0.05	0.81	1
997891.179.peg.2965	peg.2965	FIG00899407: hypothetical protein	30	0	0.6	0.66	1	1
997891.179.peg.2966	peg.2966	Il-IS_2, transposase	64	0	0	0	1	1
997891.179.peg.2967	peg.2967	hypothetical protein	38	100.1	103.4	0.05	0.92	1
997891.179.peg.2968	peg.2968	hypothetical protein	15	2.4	0	-1.75	1	1
997891.179.peg.2969	peg.2969	hypothetical protein	19	0	0	0	1	1
997891.179.peg.297	peg.297	TPR-repeat-containing protein	185	2512.4	2090.9	-0.26	0.76	1
997891.179.peg.2970	peg.2970	hypothetical protein	15	13	18.5	0.48	0.84	1
997891.179.peg.2971	peg.2971	hypothetical protein	22	244.9	238.7	-0.04	0.97	1
997891.179.peg.2972	peg.2972	hypothetical protein	32	119.5	104.9	-0.19	0.86	1
997891.179.peg.2973	peg.2973	hypothetical protein	11	45.3	39.5	-0.19	0.75	1
997891.179.peg.2974	peg.2974	FIG00897978: hypothetical protein	69	58	51.9	-0.16	0.79	1
997891.179.peg.2975	peg.2975	hypothetical protein	47	49.2	39.6	-0.31	0.71	1
997891.179.peg.2976	peg.2976	hypothetical protein	25	17.1	7.6	-1.06	0.31	1
997891.179.peg.2977	peg.2977	Phage terminase, large subunit	147	41.4	40.9	-0.02	0.99	1
997891.179.peg.2978	peg.2978	FIG00898398: hypothetical protein	79	35.3	36.1	0.03	0.97	1
997891.179.peg.2979	peg.2979	hypothetical protein	30	3	2.3	-0.26	0.54	1
997891.179.peg.298	peg.298	hypothetical protein	37	113.9	113.2	-0.01	0.96	1
997891.179.peg.2980	peg.2980	hypothetical protein	25	95.3	120.3	0.33	0.86	1
997891.179.peg.2981	peg.2981	FIG00899114: hypothetical protein	30	21.9	18	-0.27	0.79	1
997891.179.peg.2982	peg.2982	hypothetical protein	49	72.6	62.1	-0.22	0.8	1
997891.179.peg.2983	peg.2983	hypothetical protein	72	68.7	64.7	-0.08	0.95	1
997891.179.peg.2984	peg.2984	hypothetical protein	18	35.6	40.6	0.19	0.84	1
997891.179.peg.2985	peg.2985	hypothetical protein	24	37.8	37.7	0	0.99	1
997891.179.peg.2986	peg.2986	hypothetical protein	15	46.2	55.6	0.26	0.79	1
997891.179.peg.2987	peg.2987	hypothetical protein	50	54.4	64.3	0.24	0.77	1
997891.179.peg.2988	peg.2988	hypothetical protein	26	107.4	107.7	0	0.99	1
997891.179.peg.2989	peg.2989	hypothetical protein	28	9.5	10.6	0.13	0.93	1
997891.179.peg.299	peg.299	hypothetical protein	21	77.9	72	-0.11	0.89	1
997891.179.peg.2990	peg.2990	hypothetical protein	9	55.3	61.8	0.16	1	1
997891.179.peg.2991	peg.2991	hypothetical protein	18	18.8	20.3	0.11	0.95	1
997891.179.peg.2992	peg.2992	hypothetical protein	12	40	34.8	-0.2	1	1
997891.179.peg.2993	peg.2993	Phage tape measure	235	16.1	18.4	0.18	0.85	1
997891.179.peg.2994	peg.2994	hypothetical protein	25	55.5	48	-0.21	0.89	1
997891.179.peg.2995	peg.2995	Phage protein	243	16.5	17.2	0.06	0.96	1
997891.179.peg.2996	peg.2996	hypothetical protein	19	29.9	33.9	0.17	0.93	1
997891.179.peg.2997	peg.2997	hypothetical protein	25	9.2	13.9	0.54	0.57	1
997891.179.peg.2998	peg.2998	hypothetical protein	29	0	0	0	1	1
997891.179.peg.2999	peg.2999	hypothetical protein	59	0	0	0	1	1
997891.179.peg.3	peg.3	Ribonucleotide reductase of class II (coenzyme B12-dependent) (EC 1.17.4.1)	161	219.6	216	-0.02	0.93	1
997891.179.peg.30	peg.30	DNA internalization-related competence protein ComEC/Rec2	143	29.7	26.9	-0.14	0.85	1
997891.179.peg.300	peg.300	hypothetical protein	51	31.7	30.3	-0.06	0.96	1
997891.179.peg.3000	peg.3000	hypothetical protein	45	0	0	0	1	1
997891.179.peg.3001	peg.3001	Mobile element protein	61	1.5	4.8	1.25	0.7	1
997891.179.peg.3002	peg.3002	hypothetical protein	16	71.1	79.3	0.16	0.88	1
997891.179.peg.3003	peg.3003	hypothetical protein	19	12.2	21	0.74	0.76	1
997891.179.peg.3004	peg.3004	hypothetical protein	36	118.5	123.1	0.05	0.98	1
997891.179.peg.3005	peg.3005	hypothetical protein	10	28.5	45.2	0.65	0.75	1
997891.179.peg.3006	peg.3006	hypothetical protein	114	71.3	71.7	0.01	0.98	1
997891.179.peg.3007	peg.3007	hypothetical protein	19	33.7	43.9	0.37	0.68	1
997891.179.peg.3008	peg.3008	Crossover junction endodeoxyribonuclease RuvC (EC 3.1.22.4)	49	45.4	51.1	0.17	0.9	1
997891.179.peg.3009	peg.3009	Pullulanase (EC 3.2.1.41)	134	80.5	79	-0.03	0.96	1
997891.179.peg.301	peg.301	Bacteriocin/lantibiotic efflux ABC transporter, permease/ATP-binding protein	106	50	43.3	-0.2	0.81	1
997891.179.peg.3010	peg.3010	Mannonate dehydratase (EC 4.2.1.8)	69	42.5	49.6	0.22	0.68	1
997891.179.peg.3011	peg.3011	putative patatin-like phospholipase	149	42.8	43.3	0.01	0.97	1
997891.179.peg.3012	peg.3012	cd06127 DEDDh DNA polymerase III 3'-5' exonuclease domain	29	60.7	52.2	-0.22	0.75	1
997891.179.peg.3013	peg.3013	FIG000605: protein co-occurring with transport systems (COG1739)	48	56.3	55.8	-0.01	0.99	1
997891.179.peg.3014	peg.3014	hypothetical protein	68	90.7	98.4	0.12	0.94	1
997891.179.peg.3015	peg.3015	Excinuclease ABC subunit B	102	115.1	109.1	-0.08	0.91	1
997891.179.peg.3016	peg.3016	Outer membrane assembly lipoprotein YfiO	72	0	0	0	1	1
997891.179.peg.3017	peg.3017	DNA-directed RNA polymerase omega subunit (EC 2.7.7.6)	19	0.9	0	-0.95	1	1
997891.179.peg.3018	peg.3018	hypothetical protein	30	0	0.6	0.66	1	1
997891.179.peg.3019	peg.3019	hypothetical protein	34	34.5	34.8	0.01	1	1
997891.179.peg.302	peg.302	HlyD family secretion protein	62	58.2	67.3	0.21	0.78	1
997891.179.peg.3020	peg.3020	LysM-repeat proteins and domains	107	2.5	3.2	0.28	0.87	1
997891.179.peg.3021	peg.3021	Excinuclease ABC subunit A	140	25.9	28.4	0.13	0.84	1
997891.179.peg.3022	peg.3022	Cys-tRNA(Pro) deacylase YbaK	28	81.9	94.4	0.2	0.78	1
997891.179.peg.3023	peg.3023	Di-tripeptide/cation symporter	102	53.5	55.4	0.05	0.89	1
997891.179.peg.3024	peg.3024	Putative surface protein	34	1431.4	1512	0.08	0.82	1
997891.179.peg.3025	peg.3025	hypothetical protein	28	531.5	569.4	0.1	0.83	1
997891.179.peg.3026	peg.3026	hypothetical protein	42	16.1	22.4	0.45	0.66	1
997891.179.peg.3027	peg.3027	Methionine transporter MetT	52	27.4	29.8	0.12	0.88	1
997891.179.peg.3028	peg.3028	Altronate dehydratase (EC 4.2.1.7)	63	28.8	31.2	0.11	0.9	1
997891.179.peg.3029	peg.3029	Transcriptional regulator, LacI/PurR family	47	49.2	51.8	0.07	0.92	1
997891.179.peg.303	peg.303	hypothetical protein	9	195.6	183.5	-0.09	0.81	1
997891.179.peg.3030	peg.3030	2-dehydro-3-deoxygluconokinase (EC 2.7.1.45)	53	137.6	137.8	0	1	1
997891.179.peg.3031	peg.3031	4-hydroxy-2-oxoglutarate aldolase (EC 4.1.3.16) @ 2-dehydro-3-deoxyphosphogluconate aldolase (EC 4.1.2.14)	35	16.3	18.9	0.2	0.83	1
997891.179.peg.3032	peg.3032	FIG00414627: hypothetical protein	8	228.9	256.4	0.16	0.87	1
997891.179.peg.3033	peg.3033	Putative metalloprotease yggG (EC 3.4.24.-)	34	204	216.8	0.09	0.86	1
997891.179.peg.3034	peg.3034	Transcriptional regulator, AraC family	44	26.3	24.9	-0.07	0.9	1
997891.179.peg.3035	peg.3035	Isoleucyl-tRNA synthetase (EC 6.1.1.5)	202	0	0.1	0.12	1	1
997891.179.peg.3036	peg.3036	DnaK suppressor protein, putative	23	0	0	0	1	1
997891.179.peg.3037	peg.3037	Lipoprotein signal peptidase (EC 3.4.23.36)	62	0.3	0	-0.36	1	1
997891.179.peg.3038	peg.3038	hypothetical protein	60	188.5	184.9	-0.03	1	1
997891.179.peg.3039	peg.3039	hypothetical protein	21	42.3	46.4	0.13	0.91	1
997891.179.peg.304	peg.304	Radical SAM domain heme biosynthesis protein	85	174.5	154.2	-0.18	0.85	1
997891.179.peg.3040	peg.3040	RNA methyltransferase, TrmH family	40	74.2	64.8	-0.19	0.79	1
997891.179.peg.3041	peg.3041	hypothetical protein	169	43.8	40.9	-0.09	0.83	1
997891.179.peg.3042	peg.3042	hypothetical protein	18	64.2	59.9	-0.1	0.96	1
997891.179.peg.3043	peg.3043	hypothetical protein	50	32.7	29.6	-0.14	0.84	1
997891.179.peg.3044	peg.3044	FIG00408572: hypothetical protein	28	29.8	13.7	-1.07	0.62	1
997891.179.peg.3045	peg.3045	MBL-fold metallo-hydrolase superfamily	54	71.5	66.6	-0.1	0.89	1
997891.179.peg.3046	peg.3046	Two-component transcriptional response regulator, LuxR family	85	41.8	42.1	0.01	1	1
997891.179.peg.3047	peg.3047	hypothetical protein	85	27.6	26.8	-0.04	0.95	1
997891.179.peg.3048	peg.3048	Uronate isomerase (EC 5.3.1.12)	67	1911.4	1523.5	-0.33	0.78	1
997891.179.peg.3049	peg.3049	Altronate oxidoreductase (EC 1.1.1.58)	64	86.4	81.8	-0.08	0.91	1
997891.179.peg.305	peg.305	ABC transporter, ATP-binding protein	33	14.5	9	-0.64	0.55	1
997891.179.peg.3050	peg.3050	Cobalt-precorrin-2 C(20)-methyltransferase (EC 2.1.1.151)	42	85.1	91.9	0.11	0.94	1
997891.179.peg.3051	peg.3051	Vitamin B12 ABC transporter, substrate-binding protein BtuF	68	319.3	310.9	-0.04	0.99	1
997891.179.peg.3052	peg.3052	Vitamin B12 ABC transporter, permease protein BtuC	59	104.9	123.8	0.24	0.66	1
997891.179.peg.3053	peg.3053	Vitamin B12 ABC transporter, ATP-binding protein BtuD	65	176.7	175.5	-0.01	1	1
997891.179.peg.3054	peg.3054	Cobalt-precorrin-6A reductase (EC 1.3.1.106) / Cobalt-precorrin-5B (C1)-methyltransferase (EC 2.1.1.195)	73	32.9	38.8	0.23	0.79	1
997891.179.peg.3055	peg.3055	Cobalt-precorrin 5A hydrolase (EC 3.7.1.12) / Cobalt-precorrin-4 C(11)-methyltransferase (EC 2.1.1.271)	87	108.7	101.7	-0.1	0.89	1
997891.179.peg.3056	peg.3056	Cobalt-precorrin-7 (C5)-methyltransferase (EC 2.1.1.289) / Cobalt-precorrin-6B C15-methyltransferase [decarboxylating] (EC 2.1.1.196)	53	33.5	33.5	0	1	1
997891.179.peg.3057	peg.3057	Cobalt-precorrin-3 C(17)-methyltransferase (EC 2.1.1.272) / Cobalt-precorrin-8 methylmutase (EC 5.4.99.60)	75	162.6	168.5	0.05	0.88	1
997891.179.peg.3058	peg.3058	FIG00409813: hypothetical protein	8	42.2	26.1	-0.67	1	1
997891.179.peg.3059	peg.3059	FIG00418033: hypothetical protein	8	0	0	0	1	1
997891.179.peg.306	peg.306	Putative TonB-dependent receptor	69	104.6	97.8	-0.1	0.92	1
997891.179.peg.3060	peg.3060	Flavoredoxin	26	13.7	16	0.22	0.83	1
997891.179.peg.3061	peg.3061	Flavodoxin	30	5.9	9.3	0.57	0.75	1
997891.179.peg.3062	peg.3062	Transcriptional regulator, AraC family	51	32.4	35.1	0.11	0.9	1
997891.179.peg.3063	peg.3063	Transcriptional regulator, AraC family	45	22.5	21.6	-0.06	0.96	1
997891.179.peg.3064	peg.3064	1-deoxy-D-xylulose 5-phosphate synthase (EC 2.2.1.7)	93	100	100	0	1	1
997891.179.peg.3065	peg.3065	Vitamin B12 ABC transporter, substrate-binding protein BtuF	69	40.2	50.4	0.32	0.57	1
997891.179.peg.3066	peg.3066	TonB-Dependent Hemoglobin Receptor HmuR	143	101.2	101.4	0	1	1
997891.179.peg.3067	peg.3067	hypothetical protein	12	0	0	0	1	1
997891.179.peg.3068	peg.3068	hypothetical protein	6	237.1	255	0.1	0.86	1
997891.179.peg.3069	peg.3069	TonB-dependent receptor; Outer membrane receptor for ferrienterochelin and colicins	159	249.9	258.1	0.05	0.93	1
997891.179.peg.307	peg.307	hypothetical protein	19	75.8	61.3	-0.3	0.85	1
997891.179.peg.3070	peg.3070	5,10-methylenetetrahydrofolate reductase (EC 1.5.1.20)	71	56.6	64.6	0.19	0.8	1
997891.179.peg.3071	peg.3071	Ribonucleotide reductase of class Ia (aerobic), beta subunit (EC 1.17.4.1)	74	25.5	28	0.13	0.85	1
997891.179.peg.3072	peg.3072	Ribonucleotide reductase of class Ia (aerobic), alpha subunit (EC 1.17.4.1)	152	57.2	61.3	0.1	0.85	1
997891.179.peg.3073	peg.3073	conserved hypothetical protein, putative integral membrane protein	13	28.7	21.4	-0.41	0.89	1
997891.179.peg.3074	peg.3074	putative polyketide cyclase	41	77.6	79.3	0.03	0.97	1
997891.179.peg.3075	peg.3075	Predicted cobalt transporter in Bacteroides_Porphyromonas	127	61	62.7	0.04	0.97	1
997891.179.peg.3076	peg.3076	Acetyl-coenzyme A carboxyl transferase alpha chain (EC 6.4.1.2) / Acetyl-coenzyme A carboxyl transferase beta chain (EC 6.4.1.2); Propionyl-CoA carboxylase beta chain (EC 6.4.1.3)	66	46.6	37.7	-0.3	0.82	1
997891.179.peg.3077	peg.3077	Biotin carboxyl carrier protein of acetyl-CoA carboxylase; Biotin carboxyl carrier protein	30	0	0	0	1	1
997891.179.peg.3078	peg.3078	Biotin carboxylase of acetyl-CoA carboxylase (EC 6.3.4.14)	77	70.9	61.9	-0.19	0.77	1
997891.179.peg.3079	peg.3079	hypothetical protein	18	1	1.9	0.56	1	1
997891.179.peg.308	peg.308	hypothetical protein	2	0	0	0	1	1
997891.179.peg.3080	peg.3080	ISNCY family transposase	109	21	18.5	-0.18	0.83	1
997891.179.peg.3081	peg.3081	Ribonucleotide reductase of class III (anaerobic), large subunit (EC 1.17.4.2)	136	48.6	49.3	0.02	0.96	1
997891.179.peg.3082	peg.3082	Ribonucleotide reductase of class III (anaerobic), activating protein (EC 1.97.1.4)	27	30.3	32.2	0.09	0.87	1
997891.179.peg.3083	peg.3083	Sirohydrochlorin cobaltochelatase CbiK (EC 4.99.1.3) @ Sirohydrochlorin ferrochelatase activity of CbiK (EC 4.99.1.4)	82	943.9	954.3	0.02	0.99	1
997891.179.peg.3084	peg.3084	TonB-Dependent Hemoglobin Receptor HmuR	179	80.2	84.6	0.08	0.89	1
997891.179.peg.3085	peg.3085	TonB-Dependent Hemoglobin Receptor HmuR	172	105.6	92.2	-0.19	0.79	1
997891.179.peg.3086	peg.3086	Predicted cobalt transporter in Bacteroides_Porphyromonas	118	31.6	33.3	0.07	0.9	1
997891.179.peg.3087	peg.3087	Cobyrinic acid a,c-diamide synthetase (EC 6.3.5.11)	94	55	49	-0.16	0.81	1
997891.179.peg.3088	peg.3088	ATP:Cob(I)alamin adenosyltransferase (EC 2.5.1.17) @ ATP:Cob(I)alamin adenosyltransferase (EC 2.5.1.17), cobalamin synthesis	31	16.1	16.8	0.06	0.97	1
997891.179.peg.3089	peg.3089	Cobyric acid synthase (EC 6.3.5.10)	93	101.7	110.7	0.12	0.88	1
997891.179.peg.309	peg.309	FIG00406950: hypothetical protein	8	0	0	0	1	1
997891.179.peg.3090	peg.3090	L-threonine 3-O-phosphate decarboxylase (EC 4.1.1.81)	75	28.9	26	-0.15	0.86	1
997891.179.peg.3091	peg.3091	Adenosylcobinamide-phosphate synthase (EC 6.3.1.10)	72	40.7	40.8	0	0.99	1
997891.179.peg.3092	peg.3092	Integrase	83	62.1	60.7	-0.03	0.98	1
997891.179.peg.3093	peg.3093	hypothetical protein	57	54.3	62.2	0.19	0.83	1
997891.179.peg.3094	peg.3094	hypothetical protein	172	16.7	17.6	0.07	0.95	1
997891.179.peg.3095	peg.3095	hypothetical protein	13	52	45.5	-0.19	1	1
997891.179.peg.3096	peg.3096	hypothetical protein	61	274.3	254.2	-0.11	0.9	1
997891.179.peg.3097	peg.3097	hypothetical protein	22	10.5	14.2	0.4	0.68	1
997891.179.peg.3098	peg.3098	UPF0758 family protein	38	44	34.8	-0.33	0.76	1
997891.179.peg.3099	peg.3099	Mll4708 protein	40	51.1	49.1	-0.06	0.96	1
997891.179.peg.31	peg.31	Ribulose-phosphate 3-epimerase (EC 5.1.3.1)	40	12	9.1	-0.36	0.72	1
997891.179.peg.310	peg.310	hypothetical protein	13	0	1.3	1.22	1	1
997891.179.peg.3100	peg.3100	hypothetical protein	42	240.9	277.3	0.2	0.75	1
997891.179.peg.3101	peg.3101	hypothetical protein	11	182.7	172.3	-0.08	0.77	1
997891.179.peg.3102	peg.3102	hypothetical protein	90	87.1	88.1	0.02	0.99	1
997891.179.peg.3103	peg.3103	hypothetical protein	18	13.8	7.7	-0.76	0.79	1
997891.179.peg.3104	peg.3104	Cell surface glycan-binding lipoprotein, utilization system for glycans and polysaccharides (PUL), SusD family	88	78.8	79.2	0.01	0.98	1
997891.179.peg.3105	peg.3105	Outer membrane TonB-dependent transporter, utilization system for glycans and polysaccharides (PUL), SusC family	201	60.3	59.4	-0.02	0.93	1
997891.179.peg.3106	peg.3106	hypothetical protein	15	163.6	147.2	-0.15	0.84	1
997891.179.peg.3107	peg.3107	hypothetical protein	126	9.6	10.8	0.15	0.77	1
997891.179.peg.3108	peg.3108	hypothetical protein	15	15.4	10.4	-0.52	1	1
997891.179.peg.3109	peg.3109	hypothetical protein	12	29.6	23.2	-0.34	0.85	1
997891.179.peg.311	peg.311	Polyphosphate kinase (EC 2.7.4.1)	136	91.1	83.5	-0.13	0.78	1
997891.179.peg.3110	peg.3110	Integrase protein	11	0	0	0	1	1
997891.179.peg.3111	peg.3111	Integrase protein	20	21.3	17.4	-0.28	0.76	1
997891.179.peg.3112	peg.3112	hypothetical protein	9	11.9	23.2	0.91	0.82	1
997891.179.peg.3113	peg.3113	hypothetical protein	21	88.1	92.7	0.07	0.92	1
997891.179.peg.3114	peg.3114	hypothetical protein	5	3.6	0	-2.19	1	1
997891.179.peg.3115	peg.3115	hypothetical protein	13	0	0	0	1	1
997891.179.peg.3116	peg.3116	hypothetical protein	15	49.8	61.4	0.3	0.85	1
997891.179.peg.3117	peg.3117	hypothetical protein	12	0	0	0	1	1
997891.179.peg.3118	peg.3118	hypothetical protein	11	0	0	0	1	1
997891.179.peg.3119	peg.3119	hypothetical protein	29	228.7	232	0.02	0.98	1
997891.179.peg.312	peg.312	hypothetical protein	34	81.1	92.6	0.19	0.84	1
997891.179.peg.3120	peg.3120	Alpha-ribazole-5'-phosphate phosphatase (EC 3.1.3.73)	32	46.1	51.6	0.16	0.91	1
997891.179.peg.3121	peg.3121	Cobalamin synthase (EC 2.7.8.26)	53	37.9	33.8	-0.16	0.85	1
997891.179.peg.3122	peg.3122	Nicotinate-nucleotide--dimethylbenzimidazole phosphoribosyltransferase (EC 2.4.2.21)	60	2761.8	2466.2	-0.16	0.65	1
997891.179.peg.3123	peg.3123	Adenosylcobinamide kinase (EC 2.7.1.156) / Adenosylcobinamide-phosphate guanylyltransferase (EC 2.7.7.62)	37	101.9	94.4	-0.11	0.89	1
997891.179.peg.3124	peg.3124	FHA domain protein	31	37.9	43.2	0.19	0.89	1
997891.179.peg.3125	peg.3125	hypothetical protein	85	41.6	45.6	0.13	0.79	1
997891.179.peg.3126	peg.3126	UDP-glucose 6-dehydrogenase (EC 1.1.1.22)	77	50.6	49	-0.04	1	1
997891.179.peg.3127	peg.3127	hypothetical protein	56	286.1	255.2	-0.16	0.76	1
997891.179.peg.3128	peg.3128	hypothetical protein	11	17.8	23.7	0.4	0.78	1
997891.179.peg.3129	peg.3129	hypothetical protein	5	17.8	7	-1.24	1	1
997891.179.peg.313	peg.313	dTDP-glucose 4,6-dehydratase (EC 4.2.1.46)	80	1.6	2	0.21	0.81	1
997891.179.peg.3130	peg.3130	ATP-dependent RNA helicase	69	31.2	31.2	0	1	1
997891.179.peg.3131	peg.3131	Phosphoserine phosphatase (EC 3.1.3.3)	76	63.6	57.2	-0.15	0.86	1
997891.179.peg.3132	peg.3132	Thiol:disulfide interchange protein tlpA	32	144.5	156.5	0.11	0.75	1
997891.179.peg.3133	peg.3133	Haloacid dehalogenase-like hydrolase	41	118.8	116.2	-0.03	0.97	1
997891.179.peg.3134	peg.3134	Lipopolysaccharide export system permease protein LptG	82	0.2	0.2	-0.01	1	1
997891.179.peg.3135	peg.3135	Queuine tRNA-ribosyltransferase (EC 2.4.2.29)	74	0	0.5	0.56	0.45	1
997891.179.peg.3136	peg.3136	ATP-dependent protease La (EC 3.4.21.53) Type I	148	0	0	0	1	1
997891.179.peg.3137	peg.3137	tRNA(1)(Val) (adenine(37)-N(6))-methyltransferase (EC 2.1.1.223)	40	23.1	34.8	0.57	0.61	1
997891.179.peg.3138	peg.3138	Transcription regulator [contains diacylglycerol kinase catalytic domain]	76	1.6	2.1	0.21	0.9	1
997891.179.peg.3139	peg.3139	Serine palmitoyltransferase (EC 2.3.1.50)	71	90.9	85	-0.1	0.9	1
997891.179.peg.314	peg.314	Outer membrane TonB-dependent transporter, utilization system for glycans and polysaccharides (PUL), SusC family	214	290.1	247.1	-0.23	0.73	1
997891.179.peg.3140	peg.3140	Permease of the drug/metabolite transporter (DMT) superfamily	70	69.3	75	0.11	0.84	1
997891.179.peg.3141	peg.3141	Acidobacterial duplicated orphan permease (function unknown)	188	48.9	49.8	0.03	0.97	1
997891.179.peg.3142	peg.3142	ABC-type antimicrobial peptide transport system, ATPase component	38	32.3	35.7	0.14	0.93	1
997891.179.peg.3143	peg.3143	Acidobacterial duplicated orphan permease (function unknown)	203	43	39.4	-0.12	0.86	1
997891.179.peg.3144	peg.3144	Acidobacterial duplicated orphan permease (function unknown)	232	50.2	54	0.1	0.87	1
997891.179.peg.3145	peg.3145	Acidobacterial duplicated orphan permease (function unknown)	196	65.6	65.1	-0.01	0.99	1
997891.179.peg.3146	peg.3146	RND efflux system, membrane fusion protein	88	46.3	47.4	0.03	0.97	1
997891.179.peg.3147	peg.3147	Outer membrane protein	108	46.4	49.1	0.08	0.9	1
997891.179.peg.3148	peg.3148	hypothetical protein	79	38	34.1	-0.15	0.9	1
997891.179.peg.3149	peg.3149	Two-component transcriptional response regulator, LuxR family	95	52	45.2	-0.2	0.8	1
997891.179.peg.315	peg.315	Cell surface glycan-binding lipoprotein, utilization system for glycans and polysaccharides (PUL), SusD family	123	122.9	116	-0.08	0.91	1
997891.179.peg.3150	peg.3150	Two-component system sensor histidine kinase	116	39.2	41.4	0.07	0.94	1
997891.179.peg.3151	peg.3151	Tyrosine type site-specific recombinase	109	95.9	99.8	0.06	0.92	1
997891.179.peg.3152	peg.3152	hypothetical protein	11	0	0	0	1	1
997891.179.peg.3153	peg.3153	Transposase	58	15.6	22.8	0.52	0.59	1
997891.179.peg.3154	peg.3154	hypothetical protein	21	15.2	8.3	-0.81	0.68	1
997891.179.peg.3155	peg.3155	hypothetical protein	12	20.7	33.3	0.66	0.78	1
997891.179.peg.3156	peg.3156	hypothetical protein	33	21	24.2	0.2	0.82	1
997891.179.peg.3157	peg.3157	Transposase	79	45.7	48.6	0.09	0.92	1
997891.179.peg.3158	peg.3158	hypothetical protein	46	93.2	78.2	-0.25	0.79	1
997891.179.peg.3159	peg.3159	hypothetical protein	79	55.8	38.5	-0.52	0.39	1
997891.179.peg.316	peg.316	beta-galactosidase (EC 3.2.1.23)	208	55.6	59.8	0.11	0.89	1
997891.179.peg.3160	peg.3160	hypothetical protein	29	10.4	9	-0.19	0.85	1
997891.179.peg.3161	peg.3161	hypothetical protein	76	56.2	47.4	-0.24	0.75	1
997891.179.peg.3162	peg.3162	hypothetical protein	12	1.5	0	-1.31	1	1
997891.179.peg.3163	peg.3163	hypothetical protein	23	13.1	12.9	-0.03	0.95	1
997891.179.peg.3164	peg.3164	hypothetical protein	20	208	189.5	-0.13	0.7	1
997891.179.peg.3165	peg.3165	hypothetical protein	14	19.1	17.4	-0.13	0.87	1
997891.179.peg.3166	peg.3166	MTH1175-like domain family protein	64	2206.8	2209.6	0	1	1
997891.179.peg.3167	peg.3167	hypothetical protein	12	3	7.2	1.06	0.9	1
997891.179.peg.3168	peg.3168	Integrase protein	11	0	0	0	1	1
997891.179.peg.3169	peg.3169	Mobile element protein	47	47.7	51.4	0.11	0.87	1
997891.179.peg.317	peg.317	Putative isomerase	112	68.3	65.2	-0.07	0.93	1
997891.179.peg.3170	peg.3170	hypothetical protein	25	19.2	19.5	0.02	1	1
997891.179.peg.3171	peg.3171	hypothetical protein	43	22.3	17.4	-0.34	0.66	1
997891.179.peg.3172	peg.3172	SECRETION ACTIVATOR PROTEIN	34	36.6	23	-0.65	0.51	1
997891.179.peg.3173	peg.3173	hypothetical protein	39	73.9	53.9	-0.45	0.76	1
997891.179.peg.3174	peg.3174	hypothetical protein	11	0	0	0	1	1
997891.179.peg.3175	peg.3175	hypothetical protein	16	20	19.6	-0.03	0.92	1
997891.179.peg.3176	peg.3176	hypothetical protein	19	27.1	27.5	0.02	1	1
997891.179.peg.3177	peg.3177	hypothetical protein	45	0	0	0	1	1
997891.179.peg.3178	peg.3178	hypothetical protein	59	0	0	0	1	1
997891.179.peg.3179	peg.3179	hypothetical protein	30	0	0	0	1	1
997891.179.peg.318	peg.318	Cell surface glycan-binding lipoprotein, utilization system for glycans and polysaccharides (PUL), SusD family	108	92.4	90.6	-0.03	1	1
997891.179.peg.3180	peg.3180	hypothetical protein	37	126.4	127.3	0.01	1	1
997891.179.peg.3181	peg.3181	hypothetical protein	17	11.5	22.5	0.91	0.59	1
997891.179.peg.3182	peg.3182	Phage protein	258	82	80.5	-0.03	0.89	1
997891.179.peg.3183	peg.3183	hypothetical protein	29	47.2	49.2	0.06	0.93	1
997891.179.peg.3184	peg.3184	hypothetical protein	192	18	18.7	0.06	0.96	1
997891.179.peg.3185	peg.3185	hypothetical protein	42	25	21.9	-0.18	0.91	1
997891.179.peg.3186	peg.3186	hypothetical protein	40	32	35.2	0.13	0.94	1
997891.179.peg.3187	peg.3187	hypothetical protein	22	73.6	75.9	0.04	0.89	1
997891.179.peg.3188	peg.3188	hypothetical protein	25	56.2	61.9	0.14	0.83	1
997891.179.peg.3189	peg.3189	hypothetical protein	21	0	2.5	1.8	0.46	1
997891.179.peg.319	peg.319	Outer membrane TonB-dependent transporter, utilization system for glycans and polysaccharides (PUL), SusC family	283	50.3	50.8	0.01	1	1
997891.179.peg.3190	peg.3190	hypothetical protein	20	8	4.3	-0.75	1	1
997891.179.peg.3191	peg.3191	hypothetical protein	52	41.7	40.1	-0.05	0.95	1
997891.179.peg.3192	peg.3192	hypothetical protein	21	66.9	73.7	0.14	0.8	1
997891.179.peg.3193	peg.3193	hypothetical protein	21	42.3	37.3	-0.18	0.88	1
997891.179.peg.3194	peg.3194	hypothetical protein	96	34.6	39.7	0.19	0.73	1
997891.179.peg.3195	peg.3195	hypothetical protein	9	197.6	202.8	0.04	0.97	1
997891.179.peg.3196	peg.3196	YoeB toxin protein	20	72.9	61.7	-0.24	0.83	1
997891.179.peg.3197	peg.3197	hypothetical protein	64	24.4	25.5	0.06	0.95	1
997891.179.peg.3198	peg.3198	SMC domain-containing protein	87	10	10	0	1	1
997891.179.peg.3199	peg.3199	hypothetical protein	18	25.7	23.2	-0.14	0.82	1
997891.179.peg.32	peg.32	RNA polymerase ECF-type sigma factor	71	3184.9	3117.4	-0.03	0.96	1
997891.179.peg.320	peg.320	Putative anti-sigma factor	61	481.8	438.9	-0.13	0.93	1
997891.179.peg.3200	peg.3200	hypothetical protein	178	185.6	191.7	0.05	0.91	1
997891.179.peg.3201	peg.3201	hypothetical protein	29	37.4	50.4	0.42	0.63	1
997891.179.peg.3202	peg.3202	hypothetical protein	29	34.3	24	-0.5	0.64	1
997891.179.peg.3203	peg.3203	hypothetical protein	36	79.5	72.4	-0.13	0.9	1
997891.179.peg.3204	peg.3204	hypothetical protein	76	57.6	61.5	0.09	0.88	1
997891.179.peg.3205	peg.3205	Phage antirepressor protein	39	53.8	45	-0.25	0.71	1
997891.179.peg.3206	peg.3206	hypothetical protein	27	93.5	75.3	-0.31	0.72	1
997891.179.peg.3207	peg.3207	Phage terminase, large subunit	81	156.1	154.5	-0.01	1	1
997891.179.peg.3208	peg.3208	hypothetical protein	19	6.6	3.7	-0.7	1	1
997891.179.peg.3209	peg.3209	Conserved domain protein	65	72.5	77.3	0.09	0.93	1
997891.179.peg.321	peg.321	RNA polymerase ECF-type sigma factor	34	231.7	208.1	-0.15	0.88	1
997891.179.peg.3210	peg.3210	hypothetical protein	8	291.2	239.1	-0.28	0.75	1
997891.179.peg.3211	peg.3211	hypothetical protein	84	49.7	49.5	-0.01	0.99	1
997891.179.peg.3212	peg.3212	putative carbamoylphosphate synthase large subunit, short form	64	137.3	141.8	0.05	0.94	1
997891.179.peg.3213	peg.3213	hypothetical protein	36	32.6	37.2	0.18	0.9	1
997891.179.peg.3214	peg.3214	hypothetical protein	47	67.7	59.2	-0.19	0.88	1
997891.179.peg.3215	peg.3215	hypothetical protein	4	4.4	4.3	-0.03	1	1
997891.179.peg.3216	peg.3216	hypothetical protein	17	248.9	256.7	0.04	0.99	1
997891.179.peg.3217	peg.3217	hypothetical protein	15	66.4	54.5	-0.28	1	1
997891.179.peg.3218	peg.3218	hypothetical protein	36	43	41	-0.06	0.96	1
997891.179.peg.3219	peg.3219	hypothetical protein	18	11.9	13.5	0.18	0.91	1
997891.179.peg.322	peg.322	Bis-ABC ATPase YheS.2	91	76.4	80.8	0.08	0.9	1
997891.179.peg.3220	peg.3220	hypothetical protein	12	41.5	29	-0.5	1	1
997891.179.peg.3221	peg.3221	hypothetical protein	7	0	0	0	1	1
997891.179.peg.3222	peg.3222	Antitoxin HigA	21	11	18.2	0.68	0.67	1
997891.179.peg.3223	peg.3223	Toxin HigB	35	4.6	2.5	-0.68	0.41	1
997891.179.peg.3224	peg.3224	hypothetical protein	15	157.7	176.2	0.16	0.91	1
997891.179.peg.3225	peg.3225	hypothetical protein	19	78.6	49.4	-0.66	0.48	1
997891.179.peg.3226	peg.3226	hypothetical protein	10	3193.5	3152	-0.02	0.85	1
997891.179.peg.3227	peg.3227	hypothetical protein	13	8.2	10.7	0.35	1	1
997891.179.peg.3228	peg.3228	hypothetical protein	39	64.3	61.5	-0.06	0.97	1
997891.179.peg.3229	peg.3229	hypothetical protein	38	49.6	40.7	-0.28	0.8	1
997891.179.peg.323	peg.323	putative membrane protein	116	95	88.3	-0.11	0.84	1
997891.179.peg.3230	peg.3230	hypothetical protein	16	6.7	6.5	-0.03	1	1
997891.179.peg.3231	peg.3231	hypothetical protein	17	2.1	1	-0.61	1	1
997891.179.peg.3232	peg.3232	hypothetical protein	24	160	168.8	0.08	0.88	1
997891.179.peg.3233	peg.3233	hypothetical protein	33	28.6	35.8	0.32	0.68	1
997891.179.peg.3234	peg.3234	hypothetical protein	16	7.8	10.9	0.43	0.76	1
997891.179.peg.3235	peg.3235	hypothetical protein	16	40	40.2	0.01	1	1
997891.179.peg.3236	peg.3236	hypothetical protein	20	0	0	0	1	1
997891.179.peg.3237	peg.3237	hypothetical protein	18	18.8	16.4	-0.18	1	1
997891.179.peg.3238	peg.3238	hypothetical protein	26	45.8	40.8	-0.16	0.87	1
997891.179.peg.3239	peg.3239	hypothetical protein	10	505	455.5	-0.15	1	1
997891.179.peg.324	peg.324	Methylmalonyl-CoA mutase small subunit, MutA (EC 5.4.99.2)	95	2774.5	2459.6	-0.17	0.79	1
997891.179.peg.3240	peg.3240	Zn-dependent protease with chaperone function	38	23.4	25.2	0.1	0.92	1
997891.179.peg.3241	peg.3241	Antitoxin HigA	33	0	0.5	0.61	1	1
997891.179.peg.3242	peg.3242	hypothetical protein	33	213.9	235.5	0.14	0.83	1
997891.179.peg.3243	peg.3243	hypothetical protein	33	19.9	14.8	-0.41	0.73	1
997891.179.peg.3244	peg.3244	hypothetical protein	50	28.1	33	0.23	0.78	1
997891.179.peg.3245	peg.3245	hypothetical protein	17	16.7	13.3	-0.31	0.64	1
997891.179.peg.3246	peg.3246	hypothetical protein	15	59.3	47.5	-0.31	0.76	1
997891.179.peg.3247	peg.3247	Platelet-activating factor acetylhydrolase IB gamma subunit (EC 3.1.1.47)	46	69.2	88.8	0.36	0.71	1
997891.179.peg.3248	peg.3248	hypothetical protein	100	33.6	39.8	0.24	0.78	1
997891.179.peg.3249	peg.3249	hypothetical protein	31	43.6	35.9	-0.27	0.99	1
997891.179.peg.325	peg.325	Methylmalonyl-CoA mutase large subunit, MutB (EC 5.4.99.2)	117	997.9	964.4	-0.05	0.9	1
997891.179.peg.3250	peg.3250	hypothetical protein	32	31.7	22.3	-0.49	0.85	1
997891.179.peg.3251	peg.3251	hypothetical protein	18	8.9	5.8	-0.54	0.64	1
997891.179.peg.3252	peg.3252	hypothetical protein	27	19.8	19.3	-0.03	0.97	1
997891.179.peg.3253	peg.3253	hypothetical protein	9	0	0	0	1	1
997891.179.peg.3254	peg.3254	hypothetical protein	17	0	0	0	1	1
997891.179.peg.3255	peg.3255	Superfamily II DNA/RNA helicases, SNF2 family	151	13.4	12.2	-0.13	0.88	1
997891.179.peg.3256	peg.3256	hypothetical protein	16	0	0	0	1	1
997891.179.peg.3257	peg.3257	hypothetical protein	27	41.5	36.1	-0.2	0.84	1
997891.179.peg.3258	peg.3258	hypothetical protein	28	53.3	51.5	-0.05	0.95	1
997891.179.peg.3259	peg.3259	hypothetical protein	30	21.3	32.5	0.58	0.49	1
997891.179.peg.326	peg.326	Cell surface glycan-binding lipoprotein, utilization system for glycans and polysaccharides (PUL), SusD family	102	118.9	127	0.09	0.86	1
997891.179.peg.3260	peg.3260	hypothetical protein	24	107.4	90.6	-0.24	0.7	1
997891.179.peg.3261	peg.3261	hypothetical protein	14	26.7	38.5	0.51	0.74	1
997891.179.peg.3262	peg.3262	hypothetical protein	34	47.6	40.4	-0.23	0.91	1
997891.179.peg.3263	peg.3263	hypothetical protein	37	102.4	106.7	0.06	0.96	1
997891.179.peg.3264	peg.3264	hypothetical protein	17	3.1	3.1	-0.02	0.74	1
997891.179.peg.3265	peg.3265	hypothetical protein	4	0	0	0	1	1
997891.179.peg.3266	peg.3266	hypothetical protein	34	38.2	37.8	-0.01	0.98	1
997891.179.peg.3267	peg.3267	putative phage protein	33	32.3	39.5	0.28	0.7	1
997891.179.peg.3268	peg.3268	hypothetical protein	50	24.9	32.3	0.36	0.76	1
997891.179.peg.3269	peg.3269	Phage protein	49	53	47.5	-0.15	0.85	1
997891.179.peg.327	peg.327	Outer membrane TonB-dependent transporter, utilization system for glycans and polysaccharides (PUL), SusC family	263	109.5	109.1	-0.01	1	1
997891.179.peg.3270	peg.3270	hypothetical protein	29	286.3	235	-0.28	0.76	1
997891.179.peg.3271	peg.3271	exonuclease	36	24.2	25.1	0.05	0.99	1
997891.179.peg.3272	peg.3272	Phage recombination protein Bet	32	31.7	28.3	-0.16	0.92	1
997891.179.peg.3273	peg.3273	hypothetical protein	11	8.1	6.3	-0.31	0.78	1
997891.179.peg.3274	peg.3274	hypothetical protein	7	83.8	139.1	0.72	0.69	1
997891.179.peg.3275	peg.3275	hypothetical protein	22	19.4	26.9	0.45	0.62	1
997891.179.peg.3276	peg.3276	hypothetical protein	7	45.7	62.1	0.43	0.6	1
997891.179.peg.3277	peg.3277	hypothetical protein	17	2.1	2	-0.02	1	1
997891.179.peg.3278	peg.3278	hypothetical protein	16	53.3	93.4	0.8	0.64	1
997891.179.peg.3279	peg.3279	hypothetical protein	12	43	40.6	-0.08	0.97	1
997891.179.peg.328	peg.328	hypothetical protein	27	63.2	65	0.04	0.96	1
997891.179.peg.3280	peg.3280	hypothetical protein	12	99.3	101.4	0.03	0.93	1
997891.179.peg.3281	peg.3281	hypothetical protein	14	392.5	308	-0.35	0.71	1
997891.179.peg.3282	peg.3282	hypothetical protein	22	29.1	16.6	-0.77	0.61	1
997891.179.peg.3283	peg.3283	hypothetical protein	27	50.7	39.3	-0.36	0.66	1
997891.179.peg.3284	peg.3284	Prophage Lp2 protein 6	63	272.1	247	-0.14	0.84	1
997891.179.peg.3285	peg.3285	hypothetical protein	88	27.3	27.9	0.03	0.95	1
997891.179.peg.3286	peg.3286	hypothetical protein	73	33.4	33.3	0	1	1
997891.179.peg.3287	peg.3287	hypothetical protein	97	57.6	64	0.15	0.82	1
997891.179.peg.3288	peg.3288	putative membrane protein	66	20.5	19.5	-0.07	0.97	1
997891.179.peg.3289	peg.3289	hypothetical protein	11	4.8	1.6	-1.18	1	1
997891.179.peg.329	peg.329	Putative TonB-dependent receptor	136	62.1	57.7	-0.11	0.81	1
997891.179.peg.3290	peg.3290	Outer membrane TonB-dependent transporter, utilization system for glycans and polysaccharides (PUL), SusC family	174	112.1	104.8	-0.1	0.82	1
997891.179.peg.3291	peg.3291	Cell surface glycan-binding lipoprotein, utilization system for glycans and polysaccharides (PUL), SusD family	81	59.5	55.4	-0.1	0.83	1
997891.179.peg.3292	peg.3292	FIG00415090: hypothetical protein	16	134.5	138	0.04	0.99	1
997891.179.peg.3293	peg.3293	Potassium voltage-gated channel subfamily KQT; possible potassium channel, VIC family	31	14.9	11.8	-0.32	0.77	1
997891.179.peg.3294	peg.3294	Transposase	66	0	0	0	1	1
997891.179.peg.3295	peg.3295	hypothetical protein	18	12.8	21.2	0.68	0.66	1
997891.179.peg.3296	peg.3296	hypothetical protein	57	97.6	78.4	-0.31	0.71	1
997891.179.peg.3297	peg.3297	Aquaporin Z	41	77.6	70.8	-0.13	0.83	1
997891.179.peg.3298	peg.3298	Major outer membrane protein OmpA	69	269.3	278.7	0.05	0.81	1
997891.179.peg.3299	peg.3299	hypothetical protein	47	0	0	0	1	1
997891.179.peg.33	peg.33	RNA polymerase ECF-type sigma factor	43	59.5	53.4	-0.16	0.81	1
997891.179.peg.330	peg.330	Putative TonB-dependent receptor	52	83.1	80.9	-0.04	0.95	1
997891.179.peg.3300	peg.3300	hypothetical protein	43	5.4	6.5	0.23	0.87	1
997891.179.peg.3301	peg.3301	hypothetical protein	29	22.7	17.4	-0.37	0.94	1
997891.179.peg.3302	peg.3302	hypothetical protein	36	68.7	72.4	0.08	0.84	1
997891.179.peg.3303	peg.3303	hypothetical protein	11	85.7	91.7	0.1	0.86	1
997891.179.peg.3304	peg.3304	hypothetical protein	115	14.5	12.7	-0.18	0.8	1
997891.179.peg.3305	peg.3305	hypothetical protein	5	103.1	128.7	0.32	0.83	1
997891.179.peg.3306	peg.3306	hypothetical protein	21	552.1	531.5	-0.05	0.94	1
997891.179.peg.3307	peg.3307	Mobile element protein	15	1.2	0	-1.13	1	1
997891.179.peg.3308	peg.3308	Alpha-1,2-fucosyltransferase	68	63.3	61.1	-0.05	0.98	1
997891.179.peg.3309	peg.3309	Potassium efflux system KefA protein / Small-conductance mechanosensitive channel	69	247.9	236.1	-0.07	0.88	1
997891.179.peg.331	peg.331	Two-component system sensor histidine kinase	120	85.4	80.7	-0.08	0.94	1
997891.179.peg.3310	peg.3310	hypothetical protein	52	72.5	76.6	0.08	0.98	1
997891.179.peg.3311	peg.3311	Potassium voltage-gated channel subfamily KQT; possible potassium channel, VIC family	65	9.8	12.8	0.35	0.73	1
997891.179.peg.3312	peg.3312	hypothetical protein	49	0	0	0	1	1
997891.179.peg.3313	peg.3313	hypothetical protein	12	7.4	7.2	-0.03	1	1
997891.179.peg.3314	peg.3314	hypothetical protein	43	9.5	9.3	-0.03	0.88	1
997891.179.peg.3315	peg.3315	hypothetical protein	29	1.2	0.6	-0.48	1	1
997891.179.peg.3316	peg.3316	Flavodoxin 1	37	19810	17942.5	-0.14	0.74	1
997891.179.peg.3317	peg.3317	hypothetical protein	29	9037.9	8677.9	-0.06	0.83	1
997891.179.peg.3318	peg.3318	hypothetical protein	8	44.5	23.9	-0.87	0.77	1
997891.179.peg.3319	peg.3319	Thioredoxin	19	91.7	105.2	0.2	0.8	1
997891.179.peg.332	peg.332	Putative membrane transport protein	88	107.5	101.5	-0.08	0.9	1
997891.179.peg.3320	peg.3320	Aspartyl-tRNA synthetase (EC 6.1.1.12)	88	0.4	0.6	0.18	1	1
997891.179.peg.3321	peg.3321	Methylated-DNA--protein-cysteine methyltransferase (EC 2.1.1.63)	25	33.4	41	0.29	0.75	1
997891.179.peg.3322	peg.3322	hypothetical protein	44	139.4	155.3	0.15	0.79	1
997891.179.peg.3323	peg.3323	N-carbamoylputrescine amidase (EC 3.5.1.53) @ Aliphatic amidase AmiE (EC 3.5.1.4)	58	148.1	144.2	-0.04	0.96	1
997891.179.peg.3324	peg.3324	Agmatine deiminase (EC 3.5.3.12)	65	20.5	26.2	0.34	0.67	1
997891.179.peg.3325	peg.3325	hypothetical protein	276	41.2	40.6	-0.02	0.96	1
997891.179.peg.3326	peg.3326	putative membrane protein	34	61.2	66	0.11	0.89	1
997891.179.peg.3327	peg.3327	hypothetical protein	10	0	0	0	1	1
997891.179.peg.3328	peg.3328	Na+/H+ antiporter NhaC	102	88.2	102.6	0.22	0.7	1
997891.179.peg.3329	peg.3329	Aminopeptidase C (EC 3.4.22.40)	72	57.5	69.1	0.26	0.82	1
997891.179.peg.333	peg.333	hypothetical protein	8	11.1	8.7	-0.32	0.73	1
997891.179.peg.3330	peg.3330	Mobile element protein	10	163.6	238.2	0.54	0.75	1
997891.179.peg.3331	peg.3331	Transposase	22	130.1	133.6	0.04	0.97	1
997891.179.peg.3332	peg.3332	Conserved protein, with a weak D-galactarate dehydratase/altronate hydrolase domain	53	37.6	44	0.22	0.77	1
997891.179.peg.3333	peg.3333	hypothetical protein	4	44.5	4.3	-3.09	1	1
997891.179.peg.3334	peg.3334	hypothetical protein	26	150.5	136.4	-0.14	0.93	1
997891.179.peg.3335	peg.3335	hypothetical protein	4	4.4	0	-2.45	1	1
997891.179.peg.3336	peg.3336	FIG00408674: hypothetical protein	7	7.6	5	-0.53	0.7	1
997891.179.peg.3337	peg.3337	Na(+)-translocating NADH-quinone reductase subunit A (EC 1.6.5.8)	56	68.6	68.6	0	1	1
997891.179.peg.3338	peg.3338	Na(+)-translocating NADH-quinone reductase subunit B (EC 1.6.5.8)	62	85.5	92.5	0.11	0.79	1
997891.179.peg.3339	peg.3339	Na(+)-translocating NADH-quinone reductase subunit C (EC 1.6.5.8)	49	78.7	80.5	0.03	0.91	1
997891.179.peg.334	peg.334	RND efflux system, inner membrane transporter	194	92.9	102.8	0.14	0.8	1
997891.179.peg.3340	peg.3340	Na(+)-translocating NADH-quinone reductase subunit D (EC 1.6.5.8)	42	41.1	48	0.22	0.8	1
997891.179.peg.3341	peg.3341	Na(+)-translocating NADH-quinone reductase subunit E (EC 1.6.5.8)	33	31.3	38.5	0.29	0.49	1
997891.179.peg.3342	peg.3342	Na(+)-translocating NADH-quinone reductase subunit F (EC 1.6.5.8)	68	195.6	174.6	-0.16	0.76	1
997891.179.peg.3343	peg.3343	ATP-dependent RNA helicase BT1154	84	29.4	27.9	-0.07	0.89	1
997891.179.peg.3344	peg.3344	Phosphoserine aminotransferase (EC 2.6.1.52)	66	661.4	601.9	-0.14	0.76	1
997891.179.peg.3345	peg.3345	D-3-phosphoglycerate dehydrogenase (EC 1.1.1.95)	63	77.9	77.8	0	0.99	1
997891.179.peg.3346	peg.3346	FIG008208: hypothetical protein	74	94.4	95.4	0.01	0.98	1
997891.179.peg.3347	peg.3347	FIG00404512: hypothetical protein	7	2.5	2.5	-0.02	1	1
997891.179.peg.3348	peg.3348	Permease of the drug/metabolite transporter (DMT) superfamily	68	70.1	71.8	0.04	0.96	1
997891.179.peg.3349	peg.3349	beta-glycosyl hydrolase	131	83.7	82.7	-0.02	0.99	1
997891.179.peg.335	peg.335	RND efflux system, membrane fusion protein	76	133.1	134.1	0.01	0.99	1
997891.179.peg.3350	peg.3350	RNA-binding protein	23	2707.4	2613.1	-0.05	0.92	1
997891.179.peg.3351	peg.3351	Ferredoxin domain containing protein	17	97.3	92	-0.08	0.94	1
997891.179.peg.3352	peg.3352	Hydrolase, haloacid dehalogenase-like family	60	30.5	27.8	-0.13	0.91	1
997891.179.peg.3353	peg.3353	DNA recombination protein RmuC	71	19.5	20.3	0.05	0.98	1
997891.179.peg.3354	peg.3354	Mg(2+)-transport-ATPase-associated protein MgtC	54	36.6	32.5	-0.16	0.89	1
997891.179.peg.3355	peg.3355	Two-component system sensor histidine kinase FrrD	104	64.8	62.5	-0.05	0.95	1
997891.179.peg.3356	peg.3356	Osmosensitive K+ channel histidine kinase KdpD	80	48.5	40.9	-0.24	0.85	1
997891.179.peg.3357	peg.3357	hypothetical protein	71	39.6	45.1	0.18	0.88	1
997891.179.peg.3358	peg.3358	ADP-ribose pyrophosphatase (EC 3.6.1.13)	35	50.8	55.6	0.13	0.93	1
997891.179.peg.3359	peg.3359	hypothetical protein	21	38.9	38.1	-0.03	0.87	1
997891.179.peg.336	peg.336	Efflux transport system, outer membrane factor (OMF) lipoprotein	81	111.1	115.9	0.06	0.97	1
997891.179.peg.3360	peg.3360	Transcriptional regulator, AraC family	60	47.1	40.3	-0.22	0.74	1
997891.179.peg.3361	peg.3361	probable transcription regulator VCA0264	47	31	25.2	-0.29	0.83	1
997891.179.peg.3362	peg.3362	Acetyltransferase	41	38.2	44.5	0.22	0.84	1
997891.179.peg.3363	peg.3363	Class A beta-lactamase (EC 3.5.2.6)	79	122.7	127.9	0.06	0.88	1
997891.179.peg.3364	peg.3364	Glucoamylase (EC 3.2.1.3)	56	34	37.9	0.15	0.8	1
997891.179.peg.3365	peg.3365	Glucoamylase (EC 3.2.1.3)	63	42.9	40.3	-0.09	0.9	1
997891.179.peg.3366	peg.3366	Alpha,alpha-trehalose-phosphate synthase [UDP-forming] (EC 2.4.1.15) / Trehalose-6-phosphate phosphatase (EC 3.1.3.12)	140	48.4	46.2	-0.07	0.95	1
997891.179.peg.3367	peg.3367	Aspartokinase (EC 2.7.2.4)	92	46.6	39.3	-0.24	0.7	1
997891.179.peg.3368	peg.3368	putative acetyltransferase	42	75.8	67.1	-0.17	0.74	1
997891.179.peg.3369	peg.3369	Hydrolase, haloacid delahogenase-like family	45	27.3	25.1	-0.11	0.91	1
997891.179.peg.337	peg.337	FIG00408333: hypothetical protein	4	13.3	21.7	0.67	1	1
997891.179.peg.3370	peg.3370	FrrB	47	94.2	94	0	1	1
997891.179.peg.3371	peg.3371	hypothetical protein	5	0	0	0	1	1
997891.179.peg.3372	peg.3372	Potassium-transporting ATPase C chain (EC 3.6.3.12) (TC 3.A.3.7.1)	40	69.3	82.6	0.25	0.76	1
997891.179.peg.3373	peg.3373	Potassium-transporting ATPase B chain (EC 3.6.3.12) (TC 3.A.3.7.1)	131	44.3	38.4	-0.2	0.76	1
997891.179.peg.3374	peg.3374	Potassium-transporting ATPase A chain (EC 3.6.3.12) (TC 3.A.3.7.1)	120	36.6	36.7	0	1	1
997891.179.peg.3375	peg.3375	O-acetyl-ADP-ribose deacetylase	41	89.3	77.2	-0.21	0.8	1
997891.179.peg.3376	peg.3376	Two-component system response regulator protein	69	41.5	47.4	0.19	0.85	1
997891.179.peg.3377	peg.3377	Glycine betaine ABC transport system, ATP-binding protein OpuAA (EC 3.6.3.32)	61	46.1	45	-0.03	0.96	1
997891.179.peg.3378	peg.3378	Glycine betaine ABC transport system, permease protein OpuAB	48	30.7	30.4	-0.01	1	1
997891.179.peg.3379	peg.3379	Glycine betaine ABC transport system, glycine betaine-binding protein OpuAC	47	127.5	131.3	0.04	0.95	1
997891.179.peg.338	peg.338	hypothetical protein	49	51.9	56.1	0.11	0.94	1
997891.179.peg.3380	peg.3380	Permease of the drug/metabolite transporter (DMT) superfamily	64	73.3	77.1	0.07	0.92	1
997891.179.peg.3381	peg.3381	Maltose O-acetyltransferase (EC 2.3.1.79)	41	41.6	37.7	-0.14	0.86	1
997891.179.peg.3382	peg.3382	hypothetical protein	12	5.9	4.3	-0.37	0.69	1
997891.179.peg.3383	peg.3383	Methionine aminopeptidase (EC 3.4.11.18)	51	0	0	0	1	1
997891.179.peg.3384	peg.3384	N(6)-L-threonylcarbamoyladenine synthase (EC 2.3.1.234)	67	1.3	4.2	1.15	0.66	1
997891.179.peg.3385	peg.3385	Nicotinamide-nucleotide amidase (EC 3.5.1.42)	25	295.9	313.6	0.08	0.89	1
997891.179.peg.3386	peg.3386	LSU ribosomal protein L28p @ LSU ribosomal protein L28p, zinc-independent	15	1.2	0	-1.13	1	1
997891.179.peg.3387	peg.3387	LSU ribosomal protein L33p @ LSU ribosomal protein L33p, zinc-independent	15	0	0	0	1	1
997891.179.peg.3388	peg.3388	Uncharacterized protein Fjoh_4981, DUF4295-containing	9	0	0	0	1	1
997891.179.peg.3389	peg.3389	Signal recognition particle receptor FtsY	62	0.3	0	-0.36	1	1
997891.179.peg.339	peg.339	Signal peptidase I (EC 3.4.21.89)	72	98.3	96.8	-0.02	0.98	1
997891.179.peg.3390	peg.3390	Ribosomal protein S12p Asp88 (E. coli) methylthiotransferase (EC 2.8.4.4)	97	98.4	109	0.15	0.78	1
997891.179.peg.3391	peg.3391	Integration host factor alpha subunit	22	11.3	18.2	0.64	0.58	1
997891.179.peg.3392	peg.3392	putative integration host factor IHF alpha subunit	98	76.6	75.9	-0.01	1	1
997891.179.peg.3393	peg.3393	MoxR-like ATPase in aerotolerance operon	51	99.7	93.7	-0.09	0.92	1
997891.179.peg.3394	peg.3394	hypothetical protein PA3071	57	36.5	37.2	0.03	0.97	1
997891.179.peg.3395	peg.3395	FIG00936810: hypothetical protein	71	30.1	23.5	-0.34	0.76	1
997891.179.peg.3396	peg.3396	Aerotolerance protein BatA	53	21.5	23.9	0.15	0.89	1
997891.179.peg.3397	peg.3397	Aerotolerance protein BatB	49	11.2	13.1	0.21	0.83	1
997891.179.peg.3398	peg.3398	Aerotolerance protein BatC	34	12.6	23.5	0.86	0.62	1
997891.179.peg.3399	peg.3399	Aerotolerance protein BatD	138	13	12.5	-0.06	0.94	1
997891.179.peg.34	peg.34	hypothetical protein	76	59.7	66.3	0.15	0.88	1
997891.179.peg.340	peg.340	hypothetical protein	55	38.1	37	-0.04	0.94	1
997891.179.peg.3400	peg.3400	Aerotolerance protein BatE	75	21.1	23.2	0.13	0.84	1
997891.179.peg.3401	peg.3401	putative membrane-associated phospholipid phosphatase, PAP2 superfamily	79	47.5	51.1	0.1	0.94	1
997891.179.peg.3402	peg.3402	hypothetical protein	16	140	153.2	0.13	0.87	1
997891.179.peg.3403	peg.3403	UspA	108	32.3	32.5	0.01	0.99	1
997891.179.peg.3404	peg.3404	TPR domain protein	106	2275.4	2315.1	0.02	0.95	1
997891.179.peg.3405	peg.3405	DNA gyrase subunit A (EC 5.99.1.3)	206	90	78.1	-0.2	0.92	1
997891.179.peg.3406	peg.3406	hypothetical protein	10	0	0	0	1	1
997891.179.peg.3407	peg.3407	ATP-dependent Clp protease, ATP-binding subunit ClpC	142	203.2	186	-0.13	0.78	1
997891.179.peg.3408	peg.3408	Chaperone protein HtpG	112	88.7	87.9	-0.01	0.96	1
997891.179.peg.3409	peg.3409	putative patatin-like phospholipase	165	47.7	52.8	0.14	0.76	1
997891.179.peg.341	peg.341	hypothetical protein	76	28.1	26.8	-0.07	0.96	1
997891.179.peg.3410	peg.3410	4-hydroxy-tetrahydrodipicolinate synthase (EC 4.3.3.7)	55	0.3	0	-0.4	1	1
997891.179.peg.3411	peg.3411	DNA ligase (NAD(+)) (EC 6.5.1.2)	112	0	0	0	1	1
997891.179.peg.3412	peg.3412	tRNA (guanine(37)-N(1))-methyltransferase (EC 2.1.1.228)	45	4.7	2.3	-0.79	0.71	1
997891.179.peg.3413	peg.3413	Dihydroorotate dehydrogenase (NAD(+)), catalytic subunit (EC 1.3.1.14)	77	15.2	17.6	0.2	0.75	1
997891.179.peg.3414	peg.3414	Dihydroorotate dehydrogenase (NAD(+)), electron transfer subunit (EC 1.3.1.14)	56	37.5	33.2	-0.17	0.84	1
997891.179.peg.3415	peg.3415	Putative DNA-binding protein	27	0.7	0	-0.73	1	1
997891.179.peg.3416	peg.3416	hypothetical protein	14	10.2	3.7	-1.24	1	1
997891.179.peg.3417	peg.3417	DNA polymerase III delta subunit (EC 2.7.7.7)	89	0.2	0	-0.26	1	1
997891.179.peg.3418	peg.3418	AMP nucleosidase (EC 3.2.2.4)	55	0	0	0	1	1
997891.179.peg.3419	peg.3419	hypothetical protein	28	159.4	160.8	0.01	1	1
997891.179.peg.342	peg.342	hypothetical protein	14	90.2	89.4	-0.01	0.92	1
997891.179.peg.3420	peg.3420	FIG137478: Hypothetical protein	35	0	0	0	1	1
997891.179.peg.3421	peg.3421	GTP cyclohydrolase 1 type 2 homolog YbgI @ Bsu YqfO NIF3/CutA domain	75	0	0.5	0.55	0.55	1
997891.179.peg.3422	peg.3422	hypothetical protein	23	36.3	43.8	0.26	0.83	1
997891.179.peg.3423	peg.3423	Probable iron export permease protein FetB	56	16.8	17.7	0.07	0.9	1
997891.179.peg.3424	peg.3424	Probable iron export ATP-binding protein FetA	33	52.8	56.9	0.11	0.91	1
997891.179.peg.3425	peg.3425	Prolyl-tRNA synthetase (EC 6.1.1.15), archaeal/eukaryal type	83	3.4	2.9	-0.17	1	1
997891.179.peg.3426	peg.3426	hypothetical protein	82	99.7	119.4	0.26	0.76	1
997891.179.peg.3427	peg.3427	1,4-alpha-glucan (glycogen) branching enzyme, GH-13-type (EC 2.4.1.18)	122	173.4	174.7	0.01	0.95	1
997891.179.peg.3428	peg.3428	probable beta-D-galactosidase	31	143.4	168.2	0.23	0.73	1
997891.179.peg.3429	peg.3429	hypothetical protein	44	95.4	102.3	0.1	0.89	1
997891.179.peg.343	peg.343	Electron transfer flavoprotein, beta subunit	42	135.1	131.6	-0.04	0.91	1
997891.179.peg.3430	peg.3430	Inositol-1-monophosphatase (EC 3.1.3.25)	48	53	45.6	-0.21	0.78	1
997891.179.peg.3431	peg.3431	Putative phosphatidylinositol-4-phosphate 5-kinase	81	95.5	97	0.02	0.96	1
997891.179.peg.3432	peg.3432	FIG015287: Zinc protease	68	62.2	65.2	0.07	0.96	1
997891.179.peg.3433	peg.3433	3-deoxy-manno-octulosonate cytidylyltransferase (EC 2.7.7.38)	42	0.8	1.2	0.28	1	1
997891.179.peg.3434	peg.3434	2-amino-4-hydroxy-6-hydroxymethyldihydropteridine pyrophosphokinase (EC 2.7.6.3)	13	104	78.9	-0.39	0.82	1
997891.179.peg.3435	peg.3435	Transcriptional regulator, AcrR family	38	68.3	63.6	-0.1	0.92	1
997891.179.peg.3436	peg.3436	outer membrane efflux protein	75	63.8	53.1	-0.26	0.81	1
997891.179.peg.3437	peg.3437	HlyD family secretion protein	53	155	150.2	-0.04	0.79	1
997891.179.peg.3438	peg.3438	Efflux ABC transporter, ATP-binding protein	69	241	219	-0.14	0.79	1
997891.179.peg.3439	peg.3439	Domain of unknown function / Efflux ABC transporter, permease protein	75	29.2	21.8	-0.4	0.5	1
997891.179.peg.344	peg.344	Electron transfer flavoprotein, alpha subunit	48	84.5	97.1	0.2	0.76	1
997891.179.peg.3440	peg.3440	Efflux ABC transporter, permease protein	66	236	247.9	0.07	0.92	1
997891.179.peg.3441	peg.3441	Transaldolase (EC 2.2.1.2)	49	192	177.4	-0.11	0.9	1
997891.179.peg.3442	peg.3442	Transcriptional regulator, AraC family	85	35.8	36.4	0.02	0.99	1
997891.179.peg.3443	peg.3443	hypothetical protein	74	138.2	126.2	-0.13	0.8	1
997891.179.peg.3444	peg.3444	Monofunctional biosynthetic peptidoglycan transglycosylase	169	0.2	0.7	0.51	0.38	1
997891.179.peg.3445	peg.3445	Aspartate carbamoyltransferase (EC 2.1.3.2)	54	216.3	201.2	-0.1	0.82	1
997891.179.peg.3446	peg.3446	Aspartate carbamoyltransferase regulatory chain (PyrI)	33	43.6	39	-0.16	0.85	1
997891.179.peg.3447	peg.3447	Flavoredoxin	39	103	110.1	0.09	0.84	1
997891.179.peg.3448	peg.3448	hypothetical protein	63	53.6	51.9	-0.05	0.93	1
997891.179.peg.3449	peg.3449	Serine hydroxymethyltransferase (EC 2.1.2.1)	63	69.4	57.7	-0.26	0.65	1
997891.179.peg.345	peg.345	hypothetical protein	24	31.1	44.2	0.49	0.7	1
997891.179.peg.3450	peg.3450	Na+-driven multidrug efflux pump	105	64	55.1	-0.21	0.72	1
997891.179.peg.3451	peg.3451	OmpA family outer membrane protein	50	491.1	489.6	0	0.99	1
997891.179.peg.3452	peg.3452	Monofunctional biosynthetic peptidoglycan transglycosylase	40	25.8	24.3	-0.08	0.95	1
997891.179.peg.3453	peg.3453	probable lipoprotein YPO2292	59	26.5	26.8	0.02	0.99	1
997891.179.peg.3454	peg.3454	Pyruvate:Oxaloacetate transcarboxylase domain protein / Biotin carboxyl carrier protein	116	105.2	103.4	-0.02	0.95	1
997891.179.peg.3455	peg.3455	RNA polymerase ECF-type sigma factor	42	264.2	251.7	-0.07	0.85	1
997891.179.peg.3456	peg.3456	UPF0126 inner membrane protein BT_1201	53	69.8	68.2	-0.03	0.98	1
997891.179.peg.3457	peg.3457	UDP-N-acetylglucosamine 2-epimerase (EC 5.1.3.14)	69	51.3	44.1	-0.21	0.8	1
997891.179.peg.3458	peg.3458	hypothetical protein	113	47.4	43.1	-0.13	0.8	1
997891.179.peg.3459	peg.3459	CTP synthase (EC 6.3.4.2)	118	0.8	0.3	-0.44	1	1
997891.179.peg.346	peg.346	Acyl-CoA dehydrogenase	88	139.6	129.2	-0.11	0.79	1
997891.179.peg.3460	peg.3460	Inner membrane protein translocase and chaperone YidC, long form	104	3.1	3.2	0.03	1	1
997891.179.peg.3461	peg.3461	Prolyl oligopeptidase family protein	123	55.2	57.5	0.06	0.95	1
997891.179.peg.3462	peg.3462	hypothetical protein	22	0	0	0	1	1
997891.179.peg.3463	peg.3463	Mobile element protein	49	0	0	0	1	1
997891.179.peg.3464	peg.3464	Integrase	21	0	4.1	2.36	0.11	1
997891.179.peg.3465	peg.3465	Pyruvate,phosphate dikinase (EC 2.7.9.1)	144	50.8	44.6	-0.18	0.75	1
997891.179.peg.3466	peg.3466	RNA methyltransferase, TrmA family	93	70	62.8	-0.15	0.8	1
997891.179.peg.3467	peg.3467	RNA pseudouridylate synthase BT0642	64	117.8	113.6	-0.05	0.94	1
997891.179.peg.3468	peg.3468	hypothetical protein	66	24.8	29.8	0.25	0.8	1
997891.179.peg.3469	peg.3469	Restriction endonuclease	124	31.3	30	-0.06	0.92	1
997891.179.peg.347	peg.347	Histidine decarboxylase proenzyme (EC 4.1.1.22)	35	96.5	94.9	-0.02	0.98	1
997891.179.peg.3470	peg.3470	DNA-cytosine methyltransferase (EC 2.1.1.37)	87	0	0.2	0.26	1	1
997891.179.peg.3471	peg.3471	hypothetical protein	193	0	0.4	0.44	0.11	1
997891.179.peg.3472	peg.3472	Transcriptional regulator, Xre family	18	0	0	0	1	1
997891.179.peg.3473	peg.3473	hypothetical protein	5	71.1	90.4	0.34	0.69	1
997891.179.peg.3474	peg.3474	Fic domain protein, PA0574 type	66	24225.9	20717.7	-0.23	0.78	1
997891.179.peg.3475	peg.3475	Dipeptidase / Glutamine amidotransferase, class I	118	48.2	48.5	0.01	0.99	1
997891.179.peg.3476	peg.3476	FIG00417039: hypothetical protein	34	11	16.4	0.54	0.72	1
997891.179.peg.3477	peg.3477	Transposase	66	0	0	0	1	1
997891.179.peg.3478	peg.3478	Acidobacterial duplicated orphan permease (function unknown)	176	51.8	47.6	-0.12	0.87	1
997891.179.peg.3479	peg.3479	Acidobacterial duplicated orphan permease (function unknown)	165	610.4	515	-0.24	0.66	1
997891.179.peg.348	peg.348	Thioesterase	29	176	173.3	-0.02	1	1
997891.179.peg.3480	peg.3480	ABC-type antimicrobial peptide transport system, ATPase component	42	80.4	65.4	-0.29	0.74	1
997891.179.peg.3481	peg.3481	Acidobacterial duplicated orphan permease (function unknown)	160	190.9	175.2	-0.12	0.9	1
997891.179.peg.3482	peg.3482	Dipeptidyl carboxypeptidase Dcp (EC 3.4.15.5)	109	85	86.1	0.02	0.99	1
997891.179.peg.3483	peg.3483	Integral membrane protein	81	66.7	61.2	-0.12	0.81	1
997891.179.peg.3484	peg.3484	hypothetical protein	66	43.9	42.4	-0.05	0.94	1
997891.179.peg.3485	peg.3485	N-acetylmannosaminyltransferase (EC 2.4.1.187)	50	17.8	15.6	-0.17	0.94	1
997891.179.peg.3486	peg.3486	Polysaccharide pyruvyl transferase	107	15.8	19.2	0.27	0.79	1
997891.179.peg.3487	peg.3487	glycosyltransferase family 2 protein	107	26.1	25.5	-0.03	0.98	1
997891.179.peg.3488	peg.3488	Glycosyl transferase, group 1	102	36.3	33.7	-0.1	0.88	1
997891.179.peg.3489	peg.3489	putative glycosyltransferase protein	99	44.2	39.7	-0.15	0.77	1
997891.179.peg.349	peg.349	putative DNA mismatch repair protein	67	41.1	40.7	-0.01	0.96	1
997891.179.peg.3490	peg.3490	Beta-1,3-glucosyltransferase	85	50.4	48.9	-0.04	0.98	1
997891.179.peg.3491	peg.3491	hypothetical protein	145	27.8	28.9	0.05	0.88	1
997891.179.peg.3492	peg.3492	hypothetical protein	86	60	63.1	0.07	0.89	1
997891.179.peg.3493	peg.3493	O-antigen flippase Wzx	125	41.3	38.8	-0.09	0.92	1
997891.179.peg.3494	peg.3494	hypothetical protein	5	0	0	0	1	1
997891.179.peg.3495	peg.3495	hypothetical protein	16	12.2	7.6	-0.62	0.52	1
997891.179.peg.3496	peg.3496	Capsular polysaccharide transcription antitermination protein UpgY	25	19.9	15.3	-0.36	0.81	1
997891.179.peg.3497	peg.3497	hypothetical protein	30	9.5	6.4	-0.51	0.79	1
997891.179.peg.3498	peg.3498	hypothetical protein	18	13.8	21.2	0.59	0.72	1
997891.179.peg.3499	peg.3499	hypothetical protein	13	0	4	2.33	0.45	1
997891.179.peg.35	peg.35	Methionyl-tRNA formyltransferase (EC 2.1.2.9)	72	1.7	1	-0.47	0.67	1
997891.179.peg.350	peg.350	S-adenosylmethionine:tRNA ribosyltransferase-isomerase (EC 2.4.99.17)	66	139.3	133.8	-0.06	0.9	1
997891.179.peg.3500	peg.3500	hypothetical protein	11	0	0	0	1	1
997891.179.peg.3501	peg.3501	hypothetical protein	24	34.1	30.4	-0.16	0.85	1
997891.179.peg.3502	peg.3502	hypothetical protein	10	0	0	0	1	1
997891.179.peg.3503	peg.3503	Glutathione peroxidase (EC 1.11.1.9) @ Thioredoxin peroxidase (EC 1.11.1.15)	37	27.9	39.9	0.5	0.5	1
997891.179.peg.3504	peg.3504	hypothetical protein	10	0	0	0	1	1
997891.179.peg.3505	peg.3505	hypothetical protein	99	4.5	4.2	-0.07	0.92	1
997891.179.peg.3506	peg.3506	Two-component transcriptional response regulator, LuxR family	65	7.1	3.2	-0.95	0.19	1
997891.179.peg.3507	peg.3507	Two-component system sensor histidine kinase	53	20.8	21.3	0.03	0.97	1
997891.179.peg.3508	peg.3508	ATP-dependent helicase	167	7.9	7.9	0.01	0.99	1
997891.179.peg.3509	peg.3509	hypothetical protein	170	16.2	15.1	-0.09	0.83	1
997891.179.peg.351	peg.351	FIG00408038: hypothetical protein	12	20.7	13	-0.63	1	1
997891.179.peg.3510	peg.3510	4-diphosphocytidyl-2-C-methyl-D-erythritol kinase (EC 2.7.1.148)	56	0	0	0	1	1
997891.179.peg.3511	peg.3511	Replicative DNA helicase (DnaB) (EC 3.6.4.12)	72	1.5	1	-0.34	0.72	1
997891.179.peg.3512	peg.3512	Phenylalanyl-tRNA synthetase beta chain (EC 6.1.1.20)	138	0	0	0	1	1
997891.179.peg.3513	peg.3513	Probable transcriptional regulatory protein YebC	47	328.8	371.8	0.18	0.68	1
997891.179.peg.3514	peg.3514	no significant homology.	11	678.9	589.5	-0.2	0.82	1
997891.179.peg.3515	peg.3515	Putative helicase	86	31.4	29.7	-0.08	0.91	1
997891.179.peg.3516	peg.3516	hypothetical protein	51	145	148.6	0.04	0.96	1
997891.179.peg.3517	peg.3517	Alpha-D-GlcNAc alpha-1,2-L-rhamnosyltransferase (EC 2.4.1.-)	49	43.5	53.6	0.29	0.73	1
997891.179.peg.3518	peg.3518	hypothetical protein	43	48.8	58.2	0.25	0.78	1
997891.179.peg.3519	peg.3519	hypothetical protein	93	354.3	364.2	0.04	0.95	1
997891.179.peg.352	peg.352	hypothetical protein	13	6.8	1.3	-1.75	0.48	1
997891.179.peg.3520	peg.3520	Alpha-D-GlcNAc alpha-1,2-L-rhamnosyltransferase (EC 2.4.1.-)	11	79.2	74.3	-0.09	0.93	1
997891.179.peg.3521	peg.3521	Radical SAM domain heme biosynthesis protein	49	39.9	36.2	-0.14	0.84	1
997891.179.peg.3522	peg.3522	Putative glycosyltransferase	53	121.5	128.3	0.08	0.9	1
997891.179.peg.3523	peg.3523	Polysaccharide pyruvyl transferase	72	71.6	68.1	-0.07	0.91	1
997891.179.peg.3524	peg.3524	Related to F420H2-dehydrogenase, beta subunit	54	24	32.2	0.41	0.68	1
997891.179.peg.3525	peg.3525	FIG00416450: hypothetical protein	9	146.2	189.3	0.37	0.74	1
997891.179.peg.3526	peg.3526	hypothetical protein	26	44.5	64.9	0.54	0.67	1
997891.179.peg.3527	peg.3527	hypothetical protein	68	26.1	57.3	1.1	0.31	1
997891.179.peg.3528	peg.3528	hypothetical protein	4	22.2	26.1	0.22	1	1
997891.179.peg.3529	peg.3529	hypothetical protein	8	2.2	15.2	2.33	0.47	1
997891.179.peg.353	peg.353	Urocanate hydratase (EC 4.2.1.49)	101	122	120.3	-0.02	0.98	1
997891.179.peg.3530	peg.3530	hypothetical protein	3	0	5.8	2.76	1	1
997891.179.peg.3531	peg.3531	N-acetylmuramoyl-L-alanine amidase	9	7.9	13.5	0.71	0.76	1
997891.179.peg.3532	peg.3532	Glycosyl transferase, group 1	88	30.5	37.1	0.28	0.74	1
997891.179.peg.3533	peg.3533	hypothetical protein	143	41.9	52.3	0.31	0.58	1
997891.179.peg.3534	peg.3534	Glycosyltransferase	111	235.3	226.3	-0.06	0.97	1
997891.179.peg.3535	peg.3535	hypothetical protein	96	187.8	205.4	0.13	0.81	1
997891.179.peg.3536	peg.3536	Oxidoreductase, short-chain dehydrogenase/reductase family	58	264.3	280.6	0.09	0.89	1
997891.179.peg.3537	peg.3537	Long-chain-fatty-acid--CoA ligase (EC 6.2.1.3)	88	154.8	160.2	0.05	0.93	1
997891.179.peg.3538	peg.3538	Acyl carrier protein	11	286.1	287.7	0.01	0.97	1
997891.179.peg.3539	peg.3539	hypothetical protein	54	102.1	107.9	0.08	0.92	1
997891.179.peg.354	peg.354	Glutamate formiminotransferase (EC 2.1.2.5) @ Glutamate formyltransferase	55	131.3	114.7	-0.19	0.85	1
997891.179.peg.3540	peg.3540	Phosphoribosylglycinamide synthetase, ATP-grasp (A) domain protein	76	121.4	127.2	0.07	0.97	1
997891.179.peg.3541	peg.3541	Aminotransferase, DegT/DnrJ/EryC1/StrS family	69	165.7	154	-0.11	0.85	1
997891.179.peg.3542	peg.3542	Lipopolysaccharide biosynthesis protein	82	80	85.7	0.1	0.85	1
997891.179.peg.3543	peg.3543	Capsular polysaccharide transcription antitermination protein, UpxY family	45	50.2	49.5	-0.02	0.99	1
997891.179.peg.3544	peg.3544	Acidobacterial duplicated orphan permease (function unknown)	171	33	32.7	-0.01	0.94	1
997891.179.peg.3545	peg.3545	ABC-type antimicrobial peptide transport system, ATPase component	42	724.8	529	-0.45	0.82	1
997891.179.peg.3546	peg.3546	RND efflux system, membrane fusion protein	78	53.1	61.5	0.21	0.84	1
997891.179.peg.3547	peg.3547	Efflux transport system, outer membrane factor (OMF) lipoprotein BT_1468	89	68.1	67.8	-0.01	1	1
997891.179.peg.3548	peg.3548	Two-component transcriptional response regulator, LuxR family	86	24.4	19.6	-0.3	0.78	1
997891.179.peg.3549	peg.3549	Two-component system sensor histidine kinase	92	76.5	76.7	0	0.99	1
997891.179.peg.355	peg.355	NADH:ubiquinone oxidoreductase subunit 5 (chain L)/Multisubunit Na+/H+ antiporter, MnhA subunit	32	54.5	47.8	-0.18	0.85	1
997891.179.peg.3550	peg.3550	Carbon-nitrogen hydrolase	112	118.1	116.4	-0.02	0.99	1
997891.179.peg.3551	peg.3551	Glutamine synthetase type I (EC 6.3.1.2)	92	48.9	45.9	-0.09	0.88	1
997891.179.peg.3552	peg.3552	Carboxynorspermidine decarboxylase (EC 4.1.1.96)	82	76.5	89	0.22	0.78	1
997891.179.peg.3553	peg.3553	ATP-dependent DNA helicase UvrD/PcrA (EC 3.6.4.12)	140	25.8	26.5	0.04	0.97	1
997891.179.peg.3554	peg.3554	Superoxide dismutase [Mn/Fe] (EC 1.15.1.1)	37	255.2	240.6	-0.08	0.92	1
997891.179.peg.3555	peg.3555	hypothetical protein	18	166.9	161.3	-0.05	0.99	1
997891.179.peg.3556	peg.3556	Sulfur carrier protein ThiS	11	76	64.8	-0.23	0.84	1
997891.179.peg.3557	peg.3557	Thiamin-phosphate pyrophosphorylase (EC 2.5.1.3)	34	25.1	29.7	0.23	0.84	1
997891.179.peg.3558	peg.3558	Thiazole synthase (EC 2.8.1.10)	35	146.3	147	0.01	1	1
997891.179.peg.3559	peg.3559	Phosphomethylpyrimidine synthase ThiC (EC 4.1.99.17)	87	435.7	422.3	-0.05	0.93	1
997891.179.peg.356	peg.356	Imidazolonepropionase (EC 3.5.2.7)	62	99.2	97	-0.03	0.99	1
997891.179.peg.3560	peg.3560	hypothetical protein	22	31.5	29.2	-0.1	0.88	1
997891.179.peg.3561	peg.3561	Iron-sulfur flavoprotein	25	32	36.9	0.2	0.8	1
997891.179.peg.3562	peg.3562	2-iminoacetate synthase (ThiH) (EC 4.1.99.19)	55	65.3	58.5	-0.16	0.83	1
997891.179.peg.3563	peg.3563	Sulfur carrier protein ThiS adenylyltransferase (EC 2.7.7.73)	48	147.1	150	0.03	0.96	1
997891.179.peg.3564	peg.3564	Putative glutathionylspermidine synthase	72	60.5	54.1	-0.16	0.67	1
997891.179.peg.3565	peg.3565	FIG00416692: hypothetical protein	19	61.8	59.5	-0.05	1	1
997891.179.peg.3566	peg.3566	Thiazole tautomerase TenI (EC 5.3.99.10)	37	13.9	20.2	0.51	0.61	1
997891.179.peg.3567	peg.3567	Ribose-phosphate pyrophosphokinase (EC 2.7.6.1)	56	19.4	20.2	0.06	1	1
997891.179.peg.3568	peg.3568	Spermidine/putrescine import ABC transporter substrate-binding protein PotD (TC 3.A.1.11.1)	90	112.8	104.3	-0.11	0.82	1
997891.179.peg.3569	peg.3569	Spermidine/putrescine import ABC transporter permease protein PotC (TC 3.A.1.11.1)	57	53.3	45.8	-0.22	0.88	1
997891.179.peg.357	peg.357	Formiminotetrahydrofolate cyclodeaminase (EC 4.3.1.4)	30	199.7	174.4	-0.19	0.88	1
997891.179.peg.3570	peg.3570	Spermidine/putrescine import ABC transporter permease protein PotB (TC 3.A.1.11.1)	70	28.2	25.6	-0.14	0.88	1
997891.179.peg.3571	peg.3571	Spermidine/putrescine import ABC transporter ATP-binding protein PotA (TC 3.A.1.11.1)	94	107.1	105.1	-0.03	0.98	1
997891.179.peg.3572	peg.3572	Thiol:disulfide interchange protein	75	2145.2	2063.1	-0.06	0.81	1
997891.179.peg.3573	peg.3573	FIG00407359: hypothetical protein	13	31.5	28.1	-0.16	0.9	1
997891.179.peg.3574	peg.3574	Glycogen phosphorylase (EC 2.4.1.1)	166	6265	6094.6	-0.04	0.9	1
997891.179.peg.3575	peg.3575	Glycogen [starch] synthase, eukaryotic (EC 2.4.1.11)	110	431.4	417.4	-0.05	0.85	1
997891.179.peg.3576	peg.3576	V-type ATP synthase subunit K (EC 3.6.3.14)	34	108.8	112.5	0.05	0.97	1
997891.179.peg.3577	peg.3577	V-type ATP synthase subunit I (EC 3.6.3.14)	109	69.8	66.2	-0.08	0.94	1
997891.179.peg.3578	peg.3578	V-type ATP synthase subunit D (EC 3.6.3.14)	29	10.4	13.2	0.31	0.91	1
997891.179.peg.3579	peg.3579	V-type ATP synthase subunit B (EC 3.6.3.14)	82	62.5	66.2	0.08	0.9	1
997891.179.peg.358	peg.358	Histidine ammonia-lyase (EC 4.3.1.3)	77	92.1	90.1	-0.03	0.96	1
997891.179.peg.3580	peg.3580	V-type ATP synthase subunit A (EC 3.6.3.14)	112	123.5	128.1	0.05	0.99	1
997891.179.peg.3581	peg.3581	V-type ATP synthase subunit C (EC 3.6.3.14)	59	43.7	39.5	-0.14	0.88	1
997891.179.peg.3582	peg.3582	V-type ATP synthase subunit E (EC 3.6.3.14)	36	41	58.9	0.51	0.62	1
997891.179.peg.3583	peg.3583	hypothetical protein	32	18.9	12.5	-0.56	0.74	1
997891.179.peg.3584	peg.3584	Efflux ABC transporter, permease protein	95	116	121.5	0.07	0.94	1
997891.179.peg.3585	peg.3585	Efflux ABC transporter, permease protein	74	61	63	0.04	0.96	1
997891.179.peg.3586	peg.3586	hypothetical protein	54	38.2	42.5	0.15	0.82	1
997891.179.peg.3587	peg.3587	Efflux transport system, outer membrane factor (OMF) lipoprotein BT_0954	93	51.2	49.7	-0.04	0.94	1
997891.179.peg.3588	peg.3588	hypothetical protein	183	90.9	91.2	0	0.98	1
997891.179.peg.3589	peg.3589	Glutamine synthetase type III, GlnN (EC 6.3.1.2)	128	450.4	380	-0.24	0.74	1
997891.179.peg.359	peg.359	Putative Nudix hydrolase YfcD (EC 3.6.-.-)	35	56.9	52.2	-0.12	0.88	1
997891.179.peg.3590	peg.3590	Transcriptional regulator, Crp/Fnr family	50	9.2	8.7	-0.08	0.89	1
997891.179.peg.3591	peg.3591	hypothetical protein	14	100.3	122.9	0.29	0.88	1
997891.179.peg.3592	peg.3592	DNA protection during starvation protein	34	102.5	92	-0.15	0.84	1
997891.179.peg.3593	peg.3593	2-Keto-3-deoxy-D-manno-octulosonate-8-phosphate synthase (EC 2.5.1.55)	45	0	0	0	1	1
997891.179.peg.3594	peg.3594	Transcription regulator [contains diacylglycerol kinase catalytic domain]	76	0.2	1.1	0.8	0.22	1
997891.179.peg.3595	peg.3595	tRNA dimethylallyltransferase (EC 2.5.1.75)	73	1	0.7	-0.2	0.6	1
997891.179.peg.3596	peg.3596	NAD-dependent glyceraldehyde-3-phosphate dehydrogenase (EC 1.2.1.12)	76	0.9	0.5	-0.41	0.65	1
997891.179.peg.3597	peg.3597	Large-conductance mechanosensitive channel	24	91.9	100.7	0.13	0.86	1
997891.179.peg.3598	peg.3598	hypothetical protein	7	269.3	300.5	0.16	0.93	1
997891.179.peg.3599	peg.3599	GMP synthase [glutamine-hydrolyzing], amidotransferase subunit (EC 6.3.5.2) / GMP synthase [glutamine-hydrolyzing], ATP pyrophosphatase subunit (EC 6.3.5.2)	91	155.5	161.4	0.05	0.92	1
997891.179.peg.36	peg.36	Chloride channel protein	118	0.2	0.1	0	1	1
997891.179.peg.360	peg.360	hypothetical protein	12	109.7	118.8	0.11	0.87	1
997891.179.peg.3600	peg.3600	GMP synthase [glutamine-hydrolyzing], amidotransferase subunit (EC 6.3.5.2) / GMP synthase [glutamine-hydrolyzing], ATP pyrophosphatase subunit (EC 6.3.5.2)	72	226.5	223.6	-0.02	0.98	1
997891.179.peg.3601	peg.3601	Xaa-Pro aminopeptidase (EC 3.4.11.9)	80	44.9	50.9	0.18	0.84	1
997891.179.peg.3602	peg.3602	hypothetical protein	28	177.2	178.2	0.01	0.98	1
997891.179.peg.3603	peg.3603	RND efflux system, membrane fusion protein	80	52.9	45.4	-0.22	0.88	1
997891.179.peg.3604	peg.3604	RND efflux system, inner membrane transporter	222	35.9	34	-0.08	0.82	1
997891.179.peg.3605	peg.3605	Efflux transport system, outer membrane factor (OMF) lipoprotein	105	29.5	33.8	0.19	0.84	1
997891.179.peg.3606	peg.3606	Transglycosylase-associated protein	23	9.3	11.3	0.26	0.89	1
997891.179.peg.3607	peg.3607	RND efflux system, membrane fusion protein	78	27.8	29.6	0.09	0.89	1
997891.179.peg.3608	peg.3608	RND efflux system, inner membrane transporter	194	85.4	83.5	-0.03	0.96	1
997891.179.peg.3609	peg.3609	Efflux transport system, outer membrane factor (OMF) lipoprotein BT_1267	80	79.6	75.4	-0.08	0.97	1
997891.179.peg.361	peg.361	ThiJ/PfpI family	46	220.3	234.7	0.09	0.93	1
997891.179.peg.3610	peg.3610	Two-component system sensor histidine kinase	76	48.2	54.4	0.17	0.83	1
997891.179.peg.3611	peg.3611	Two-component transcriptional response regulator, LuxR family	53	34.6	41.3	0.25	0.83	1
997891.179.peg.3612	peg.3612	FIG00410214: hypothetical protein	24	29.6	26.8	-0.14	0.88	1
997891.179.peg.3613	peg.3613	hypothetical protein	7	190.5	231	0.28	0.66	1
997891.179.peg.3614	peg.3614	Proline dehydrogenase (EC 1.5.5.2) / Delta-1-pyrroline-5-carboxylate dehydrogenase (EC 1.2.1.88)	203	52.6	51	-0.04	0.95	1
997891.179.peg.3615	peg.3615	hypothetical protein	8	31.1	50	0.67	1	1
997891.179.peg.3616	peg.3616	hypothetical protein	44	45.3	49.4	0.12	0.86	1
997891.179.peg.3617	peg.3617	UPF0047 protein YjbQ	31	119.3	118.9	0	0.99	1
997891.179.peg.3618	peg.3618	hypothetical protein	81	29.2	34.6	0.24	0.71	1
997891.179.peg.3619	peg.3619	ABC transporter, ATP-binding protein	36	84.5	82.1	-0.04	0.96	1
997891.179.peg.362	peg.362	FIG00405130: hypothetical protein	8	206.7	186.9	-0.14	0.58	1
997891.179.peg.3620	peg.3620	hypothetical protein	90	145.4	129	-0.17	0.89	1
997891.179.peg.3621	peg.3621	16S rRNA (uracil(1498)-N(3))-methyltransferase (EC 2.1.1.193)	39	64.7	50.4	-0.36	0.77	1
997891.179.peg.3622	peg.3622	hypothetical protein	42	69.4	79.1	0.18	0.85	1
997891.179.peg.3623	peg.3623	Xanthosine permease	74	124.5	113.7	-0.13	0.87	1
997891.179.peg.3624	peg.3624	FIG00403363: hypothetical protein	6	186.7	124.6	-0.58	0.7	1
997891.179.peg.3625	peg.3625	hypothetical protein	33	1571.2	1569.5	0	1	1
997891.179.peg.3626	peg.3626	hypothetical protein	32	7408.2	7517.1	0.02	0.98	1
997891.179.peg.3627	peg.3627	RNA polymerase ECF-type sigma factor	25	110.2	111.3	0.01	0.99	1
997891.179.peg.3628	peg.3628	Aldose 1-epimerase	72	108.4	87.2	-0.31	0.82	1
997891.179.peg.3629	peg.3629	hypothetical protein	7	0	0	0	1	1
997891.179.peg.363	peg.363	Transcriptional regulator	34	48.1	45.5	-0.08	0.94	1
997891.179.peg.3630	peg.3630	FIG00414011: hypothetical protein	17	7.3	13.3	0.78	0.69	1
997891.179.peg.3631	peg.3631	RNA polymerase ECF-type sigma factor	30	84.8	80.6	-0.07	0.93	1
997891.179.peg.3632	peg.3632	RNA polymerase ECF-type sigma factor	82	66.8	61.3	-0.12	0.82	1
997891.179.peg.3633	peg.3633	SAM-dependent methyltransferase	50	69.3	64.7	-0.1	0.9	1
997891.179.peg.3634	peg.3634	23S rRNA (cytosine(1962)-C(5))-methyltransferase (EC 2.1.1.191)	69	196.1	206.4	0.07	0.9	1
997891.179.peg.3635	peg.3635	3'-5' exonuclease domain protein	39	149.5	152.9	0.03	0.97	1
997891.179.peg.3636	peg.3636	hypothetical protein	35	37.1	33.3	-0.15	0.87	1
997891.179.peg.3637	peg.3637	DNA translocase FtsK	153	0.3	0.3	-0.01	0.73	1
997891.179.peg.3638	peg.3638	Outer membrane lipoprotein carrier protein LolA	39	0	0.4	0.53	1	1
997891.179.peg.3639	peg.3639	Thioredoxin reductase (EC 1.8.1.9)	57	19.3	17.4	-0.15	0.9	1
997891.179.peg.364	peg.364	hypothetical protein	13	190.1	180.5	-0.07	0.94	1
997891.179.peg.3640	peg.3640	Probable zinc protease pqqL (EC 3.4.99.-)	165	317.7	302.5	-0.07	0.86	1
997891.179.peg.3641	peg.3641	hypothetical protein	106	73.5	75.3	0.03	0.98	1
997891.179.peg.3642	peg.3642	ATP-binding protein	48	38.5	43.8	0.18	0.86	1
997891.179.peg.3643	peg.3643	Lipoprotein spr precursor	38	71.6	66.3	-0.11	0.94	1
997891.179.peg.3644	peg.3644	Haloacid dehalogenase-like hydrolase	137	36	38.1	0.08	0.86	1
997891.179.peg.3645	peg.3645	LSU ribosomal protein L21p	24	0	0	0	1	1
997891.179.peg.3646	peg.3646	LSU ribosomal protein L27p	19	1.9	1.8	-0.02	1	1
997891.179.peg.3647	peg.3647	Thiamin pyrophosphokinase (EC 2.7.6.2)	45	32	31.7	-0.01	0.96	1
997891.179.peg.3648	peg.3648	Predicted thiamin transporter PnuT	48	20.4	15.6	-0.37	0.63	1
997891.179.peg.3649	peg.3649	Seryl-tRNA synthetase (EC 6.1.1.11)	65	0.3	0.5	0.27	1	1
997891.179.peg.365	peg.365	Oxidoreductase, Gfo/Idh/MocA family	77	112.5	101.8	-0.14	0.86	1
997891.179.peg.3650	peg.3650	hypothetical protein	9	247	274.3	0.15	0.83	1
997891.179.peg.3651	peg.3651	N-acetyl glucosamine transporter, NagP	80	194.3	183.6	-0.08	0.93	1
997891.179.peg.3652	peg.3652	NADH-dependent reduced ferredoxin:NADP+ oxidoreductase subunit A / NADH-dependent reduced ferredoxin:NADP+ oxidoreductase subunit B	127	7.3	8.2	0.15	0.75	1
997891.179.peg.3653	peg.3653	hypothetical protein	17	8.4	2	-1.62	0.44	1
997891.179.peg.3654	peg.3654	hypothetical protein	49	65.3	63.5	-0.04	0.96	1
997891.179.peg.3655	peg.3655	hypothetical protein	11	19.4	7.9	-1.2	0.43	1
997891.179.peg.3656	peg.3656	hypothetical protein	1	0	0	0	1	1
997891.179.peg.3657	peg.3657	hypothetical protein	12	16.3	27.5	0.72	0.67	1
997891.179.peg.3658	peg.3658	FIG00405909: hypothetical protein	13	39.7	54.8	0.46	0.72	1
997891.179.peg.3659	peg.3659	hypothetical protein	13	8.2	12	0.5	0.71	1
997891.179.peg.366	peg.366	Carbonic anhydrase, beta class (EC 4.2.1.1)	44	88.1	73.1	-0.27	0.73	1
997891.179.peg.3660	peg.3660	tRNA-(cytosine32)-2-thiocytidine synthetase TtcA	44	61	59.7	-0.03	0.96	1
997891.179.peg.3661	peg.3661	hypothetical protein	100	10.3	9.9	-0.05	0.96	1
997891.179.peg.3662	peg.3662	hypothetical protein	36	12.3	12.1	-0.03	0.95	1
997891.179.peg.3663	peg.3663	UPF0365 protein YqfA	69	38.9	34	-0.19	0.83	1
997891.179.peg.3664	peg.3664	Purine nucleoside phosphorylase (EC 2.4.2.1)	69	21.6	21.7	0	1	1
997891.179.peg.3665	peg.3665	Free methionine-(R)-sulfoxide reductase, contains GAF domain	41	13.4	13.1	-0.03	0.94	1
997891.179.peg.3666	peg.3666	tRNA-5-carboxymethylaminomethyl-2-thiouridine(34) synthesis protein MnmE	97	78.5	80.1	0.03	0.95	1
997891.179.peg.3667	peg.3667	Transposase	41	50.7	42.4	-0.25	0.78	1
997891.179.peg.3668	peg.3668	Integrase	52	46.2	50.2	0.12	0.83	1
997891.179.peg.3669	peg.3669	putative protein involved in transposition	60	45.3	41.7	-0.12	0.94	1
997891.179.peg.367	peg.367	hypothetical protein	5	21.3	10.4	-0.97	1	1
997891.179.peg.3670	peg.3670	Excisionase	15	2.4	0	-1.75	1	1
997891.179.peg.3671	peg.3671	hypothetical protein	44	90.5	93.3	0.04	0.99	1
997891.179.peg.3672	peg.3672	hypothetical protein	15	96	91.6	-0.07	0.92	1
997891.179.peg.3673	peg.3673	conserved hypothetical protein with relaxase/mobilization nuclease domain	55	34.6	38.2	0.14	0.86	1
997891.179.peg.3674	peg.3674	hypothetical protein	30	13.6	11	-0.28	0.68	1
997891.179.peg.3675	peg.3675	Putative DNA-binding protein in cluster with Type I restriction-modification system	65	64.3	63.9	-0.01	0.99	1
997891.179.peg.3676	peg.3676	Putative helicase	147	51.3	62.3	0.28	0.69	1
997891.179.peg.3677	peg.3677	hypothetical protein	194	78.1	65.1	-0.26	0.64	1
997891.179.peg.3678	peg.3678	Methyl-directed repair DNA adenine methylase (EC 2.1.1.72)	95	79.5	74.1	-0.1	0.91	1
997891.179.peg.3679	peg.3679	hypothetical protein	16	134.5	166.3	0.3	0.6	1
997891.179.peg.368	peg.368	cAMP-binding proteins - catabolite gene activator and regulatory subunit of cAMP-dependent protein kinases	37	75.5	70.5	-0.1	0.93	1
997891.179.peg.3680	peg.3680	hypothetical protein	10	3.6	8.7	1.09	0.75	1
997891.179.peg.3681	peg.3681	hypothetical protein	10	0	0	0	1	1
997891.179.peg.3682	peg.3682	HIPA PROTEIN	41	64.6	46.2	-0.47	0.6	1
997891.179.peg.3683	peg.3683	HIPA PROTEIN	16	46.7	34.8	-0.41	0.66	1
997891.179.peg.3684	peg.3684	Transcriptional regulator, Xre family	8	8.9	10.9	0.26	1	1
997891.179.peg.3685	peg.3685	hypothetical protein	15	54.5	56.8	0.06	0.97	1
997891.179.peg.3686	peg.3686	Transposase	15	91.3	104.3	0.19	0.87	1
997891.179.peg.3687	peg.3687	Transposase	23	28.6	16.6	-0.75	0.66	1
997891.179.peg.3688	peg.3688	Integrase	44	46.9	43.9	-0.09	0.79	1
997891.179.peg.3689	peg.3689	IstB domain protein ATP-binding protein	42	0	0	0	1	1
997891.179.peg.369	peg.369	Na+-driven multidrug efflux pump	95	67.4	63.1	-0.09	0.89	1
997891.179.peg.3690	peg.3690	hypothetical protein	72	0	0	0	1	1
997891.179.peg.3691	peg.3691	hypothetical protein	7	0	0	0	1	1
997891.179.peg.3692	peg.3692	hypothetical protein	49	114.7	111.1	-0.05	0.98	1
997891.179.peg.3693	peg.3693	hypothetical protein	44	55.8	60.8	0.12	0.86	1
997891.179.peg.3694	peg.3694	hypothetical protein	31	134.2	154.2	0.2	0.76	1
997891.179.peg.3695	peg.3695	hypothetical protein	56	43.5	37.3	-0.22	0.81	1
997891.179.peg.3696	peg.3696	TonB-dependent receptor	137	42.7	43.3	0.02	0.96	1
997891.179.peg.3697	peg.3697	hypothetical protein	38	53.8	45.3	-0.24	0.78	1
997891.179.peg.3698	peg.3698	RNA polymerase ECF-type sigma factor	37	11.5	7.5	-0.56	0.66	1
997891.179.peg.3699	peg.3699	hypothetical protein	8	182.3	193.4	0.09	1	1
997891.179.peg.37	peg.37	Threonylcarbamoyl-AMP synthase (EC 2.7.7.87)	42	0	0	0	1	1
997891.179.peg.370	peg.370	Mobile element protein	49	0	0	0	1	1
997891.179.peg.3700	peg.3700	hypothetical protein	10	151.1	111.3	-0.44	0.79	1
997891.179.peg.3701	peg.3701	hypothetical protein	4	4.4	0	-2.45	1	1
997891.179.peg.3702	peg.3702	Toxin HigB / Protein kinase domain of HipA	63	135.8	126.9	-0.1	0.92	1
997891.179.peg.3703	peg.3703	hypothetical protein	18	56.3	62.8	0.15	0.84	1
997891.179.peg.3704	peg.3704	hypothetical protein	11	3.2	6.3	0.79	0.72	1
997891.179.peg.3705	peg.3705	hypothetical protein	8	415.6	393.4	-0.08	0.62	1
997891.179.peg.3706	peg.3706	hypothetical protein	95	40.6	47	0.21	0.8	1
997891.179.peg.3707	peg.3707	HIPA PROTEIN	64	31.1	34	0.12	0.88	1
997891.179.peg.3708	peg.3708	hypothetical protein	357	70.9	67.3	-0.07	0.85	1
997891.179.peg.3709	peg.3709	transcriptional regulator, putative	16	4.4	3.3	-0.35	0.77	1
997891.179.peg.371	peg.371	hypothetical protein	23	0	0	0	1	1
997891.179.peg.3710	peg.3710	hypothetical protein	5	0	0	0	1	1
997891.179.peg.3711	peg.3711	Transposase	61	61.2	61	-0.01	1	1
997891.179.peg.3712	peg.3712	Integrase	57	68.6	80.5	0.23	0.8	1
997891.179.peg.3713	peg.3713	hypothetical protein	158	52.6	60	0.19	0.83	1
997891.179.peg.3714	peg.3714	Mobilizable transposon, tnpC protein	56	248.3	228.2	-0.12	0.8	1
997891.179.peg.3715	peg.3715	hypothetical protein	103	46.6	40.8	-0.19	0.83	1
997891.179.peg.3716	peg.3716	Excisionase	15	403	324.5	-0.31	0.78	1
997891.179.peg.3717	peg.3717	hypothetical protein	59	61.8	66.6	0.11	0.92	1
997891.179.peg.3718	peg.3718	hypothetical protein	40	27.1	23.5	-0.2	0.84	1
997891.179.peg.3719	peg.3719	hypothetical protein	4	48.9	52.2	0.09	1	1
997891.179.peg.372	peg.372	Heat shock protein 60 kDa family chaperone GroEL	107	0	0.3	0.41	0.49	1
997891.179.peg.3720	peg.3720	mobilization protein MocB	13	42.4	42.8	0.01	1	1
997891.179.peg.3721	peg.3721	Mobilization protein BmgA	40	331.2	332.1	0	1	1
997891.179.peg.3722	peg.3722	hypothetical protein	17	53.3	39.9	-0.41	0.7	1
997891.179.peg.3723	peg.3723	Transcriptional regulator, Xre family	14	34.3	23.6	-0.52	0.63	1
997891.179.peg.3724	peg.3724	hypothetical protein	187	875	696.4	-0.33	0.7	1
997891.179.peg.3725	peg.3725	Type III restriction-modification system methylation subunit (EC 2.1.1.72)	114	26.2	27.5	0.06	0.93	1
997891.179.peg.3726	peg.3726	hypothetical protein	99	40.6	45.7	0.17	0.83	1
997891.179.peg.3727	peg.3727	hypothetical protein	12	1.5	0	-1.31	1	1
997891.179.peg.3728	peg.3728	hypothetical protein	129	39.3	39.5	0.01	0.99	1
997891.179.peg.3729	peg.3729	hypothetical protein	29	44.8	40.2	-0.15	0.93	1
997891.179.peg.373	peg.373	Heat shock protein 10 kDa family chaperone GroES	17	0	0	0	1	1
997891.179.peg.3730	peg.3730	hypothetical protein	203	43.3	44.6	0.04	0.94	1
997891.179.peg.3731	peg.3731	hypothetical protein	90	30.6	34.6	0.17	0.78	1
997891.179.peg.3732	peg.3732	hypothetical protein	195	67.2	72	0.1	0.87	1
997891.179.peg.3733	peg.3733	hypothetical protein	8	0	0	0	1	1
997891.179.peg.3734	peg.3734	Transposase	14	12.7	18.6	0.52	1	1
997891.179.peg.3735	peg.3735	Mobile element protein	52	18.1	20.7	0.18	0.85	1
997891.179.peg.3736	peg.3736	Transposase	36	78.5	77.3	-0.02	1	1
997891.179.peg.3737	peg.3737	Integrase	78	91.6	88.9	-0.04	0.97	1
997891.179.peg.3738	peg.3738	Transcriptional regulator, AraC family	58	115	102.8	-0.16	0.85	1
997891.179.peg.3739	peg.3739	hypothetical protein	64	47.8	48.4	0.02	0.96	1
997891.179.peg.374	peg.374	[FeFe] hydrogenase (EC 1.12.7.2)	78	136.6	143.5	0.07	0.92	1
997891.179.peg.3740	peg.3740	Dienelactone hydrolase and related enzymes	63	27.1	29.5	0.12	0.87	1
997891.179.peg.3741	peg.3741	hypothetical protein	40	334.3	307.3	-0.12	0.73	1
997891.179.peg.3742	peg.3742	Oxidoreductase, aldo/keto reductase family	50	74.3	70.6	-0.07	0.91	1
997891.179.peg.3743	peg.3743	hypothetical protein	43	151.8	135	-0.17	0.89	1
997891.179.peg.3744	peg.3744	flavodoxin	29	53.3	44.4	-0.26	0.73	1
997891.179.peg.3745	peg.3745	Integrase	11	3.2	7.9	1.07	0.77	1
997891.179.peg.3746	peg.3746	Transposase	16	60	47.8	-0.32	0.85	1
997891.179.peg.3747	peg.3747	hypothetical protein	9	0	0	0	1	1
997891.179.peg.3748	peg.3748	hypothetical protein	15	52.2	54.5	0.06	0.95	1
997891.179.peg.3749	peg.3749	hypothetical protein	12	0	2.9	1.96	1	1
997891.179.peg.375	peg.375	[FeFe]-hydrogenase maturation protein HydE	49	20	27	0.42	0.63	1
997891.179.peg.3750	peg.3750	hypothetical protein	12	45.9	44.9	-0.03	0.97	1
997891.179.peg.3751	peg.3751	ferritin A	50	106	94.9	-0.16	0.86	1
997891.179.peg.3752	peg.3752	MarC family integral membrane protein	38	59.4	56.3	-0.08	0.93	1
997891.179.peg.3753	peg.3753	Bacterial non-heme ferritin (EC 1.16.3.2)	18	34.6	45.4	0.38	0.71	1
997891.179.peg.3754	peg.3754	Fructose-bisphosphate aldolase class I (EC 4.1.2.13)	62	51	44	-0.21	0.77	1
997891.179.peg.3755	peg.3755	Phosphoglycerate mutase (EC 5.4.2.11)	36	76.1	86	0.17	0.92	1
997891.179.peg.3756	peg.3756	Small heat shock protein	11	3.2	0	-2.08	1	1
997891.179.peg.3757	peg.3757	RNA polymerase ECF-type sigma factor	28	61	75.1	0.3	0.73	1
997891.179.peg.3758	peg.3758	6-phosphofructokinase (EC 2.7.1.11)	47	62.4	59.6	-0.07	0.91	1
997891.179.peg.3759	peg.3759	POTASSIUM/PROTON ANTIPORTER ROSB	123	85.9	92.7	0.11	0.79	1
997891.179.peg.376	peg.376	[FeFe]-hydrogenase maturation protein HydG	85	70.1	61.8	-0.18	0.85	1
997891.179.peg.3760	peg.3760	Glycogen phosphorylase (EC 2.4.1.1)	139	104.3	106.4	0.03	0.94	1
997891.179.peg.3761	peg.3761	putative arginase	36	42	45.4	0.11	0.92	1
997891.179.peg.3762	peg.3762	Methylglyoxal synthase (EC 4.2.3.3)	30	40.9	42.9	0.07	0.97	1
997891.179.peg.3763	peg.3763	hypothetical protein	12	60.8	50.7	-0.26	0.79	1
997891.179.peg.3764	peg.3764	hypothetical protein clusted with conjugative transposons, BF0131	37	80.3	71.9	-0.16	0.78	1
997891.179.peg.3765	peg.3765	hypothetical protein	6	139.3	144.9	0.06	1	1
997891.179.peg.3766	peg.3766	Conjugative transposon protein TraB	15	20.2	24.3	0.26	0.87	1
997891.179.peg.3767	peg.3767	hypothetical protein	16	62.2	56.5	-0.14	0.91	1
997891.179.peg.3768	peg.3768	hypothetical protein	17	133.9	180	0.42	0.73	1
997891.179.peg.3769	peg.3769	hypothetical protein	3	41.5	40.6	-0.03	1	1
997891.179.peg.377	peg.377	[FeFe]-hydrogenase maturation protein HydF	77	102.1	102.1	0	1	1
997891.179.peg.3770	peg.3770	hypothetical protein	11	14.5	23.7	0.67	0.67	1
997891.179.peg.3771	peg.3771	hypothetical protein	15	15.4	31.3	0.98	0.78	1
997891.179.peg.3772	peg.3772	fic family protein	39	43.3	43.2	0	0.97	1
997891.179.peg.3773	peg.3773	hypothetical protein	8	146.7	143.4	-0.03	0.95	1
997891.179.peg.3774	peg.3774	Integrase	44	46.5	44.3	-0.07	0.97	1
997891.179.peg.3775	peg.3775	Integrase	39	9.1	8	-0.17	0.78	1
997891.179.peg.3776	peg.3776	Mobilizable transposon, tnpC protein	76	268.8	240.7	-0.16	0.72	1
997891.179.peg.3777	peg.3777	Excisionase	25	87.5	68.8	-0.34	0.74	1
997891.179.peg.3778	peg.3778	hypothetical protein	99	40.8	36.2	-0.17	0.79	1
997891.179.peg.3779	peg.3779	hypothetical protein	85	40.6	33.1	-0.28	0.73	1
997891.179.peg.378	peg.378	Mobile element protein	26	2.1	2.7	0.27	1	1
997891.179.peg.3780	peg.3780	Transcriptional regulator, Xre family	10	12.4	1.7	-2.3	0.21	1
997891.179.peg.3781	peg.3781	Type I restriction-modification system, DNA-methyltransferase subunit M (EC 2.1.1.72)	30	58.7	50.4	-0.21	0.93	1
997891.179.peg.3782	peg.3782	FIG00412116: hypothetical protein	15	24.9	17.4	-0.49	0.87	1
997891.179.peg.3783	peg.3783	Transcriptional regulator, Xre family	20	2756.1	2527.9	-0.12	0.87	1
997891.179.peg.3784	peg.3784	hypothetical protein	113	100.6	95.1	-0.08	0.83	1
997891.179.peg.3785	peg.3785	hypothetical protein	461	128.2	124.3	-0.04	0.86	1
997891.179.peg.3786	peg.3786	hypothetical protein	170	49.2	47.6	-0.05	0.96	1
997891.179.peg.3787	peg.3787	IstB domain protein ATP-binding protein	42	0	0	0	1	1
997891.179.peg.3788	peg.3788	hypothetical protein	72	0	0	0	1	1
997891.179.peg.3789	peg.3789	hypothetical protein	11	163.3	124.9	-0.38	0.73	1
997891.179.peg.379	peg.379	Mobile element protein	50	3.6	2.8	-0.27	0.79	1
997891.179.peg.3790	peg.3790	hypothetical protein	31	48.8	66.7	0.45	0.62	1
997891.179.peg.3791	peg.3791	ISNCY family transposase	28	3.8	3.1	-0.23	1	1
997891.179.peg.3792	peg.3792	ISNCY family transposase	35	0	0	0	1	1
997891.179.peg.3793	peg.3793	hypothetical protein	9	0	0	0	1	1
997891.179.peg.3794	peg.3794	Transposase	42	83.8	72	-0.22	0.84	1
997891.179.peg.3795	peg.3795	Mobile element protein	22	139	154.9	0.15	0.89	1
997891.179.peg.3796	peg.3796	putative rRNA methylase	45	63.6	59.9	-0.09	0.93	1
997891.179.peg.3797	peg.3797	Threonine dehydrogenase and related Zn-dependent dehydrogenases	56	80.3	80.7	0.01	0.98	1
997891.179.peg.3798	peg.3798	hypothetical protein	10	149.4	196.5	0.39	0.89	1
997891.179.peg.3799	peg.3799	Small heat shock protein	22	19.4	18.2	-0.09	0.84	1
997891.179.peg.38	peg.38	N-acetylglucosamine-6-phosphate deacetylase (EC 3.5.1.25)	72	105.9	115.2	0.12	0.91	1
997891.179.peg.380	peg.380	hypothetical protein	2	302.3	278.2	-0.12	1	1
997891.179.peg.3800	peg.3800	hypothetical protein	13	4.1	5.3	0.32	1	1
997891.179.peg.3801	peg.3801	hypothetical protein	41	104.5	119.2	0.19	0.9	1
997891.179.peg.3802	peg.3802	Oxidoreductase, short-chain dehydrogenase/reductase family	47	29.1	23.3	-0.31	0.72	1
997891.179.peg.3803	peg.3803	Acetyltransferase	66	97.5	95.9	-0.02	0.99	1
997891.179.peg.3804	peg.3804	MaoC family protein	34	158.5	175.9	0.15	0.81	1
997891.179.peg.3805	peg.3805	Uncharacterized protein YgbA	18	134.3	141	0.07	0.94	1
997891.179.peg.3806	peg.3806	low molecular weight phosphatase supefamily	35	80.8	90.4	0.16	0.84	1
997891.179.peg.3807	peg.3807	hypothetical protein	12	13.3	17.4	0.36	0.79	1
997891.179.peg.3808	peg.3808	hypothetical protein	28	28.6	23	-0.3	0.82	1
997891.179.peg.3809	peg.3809	Domain of unknown function / Pseudouridine synthase	115	36	35.2	-0.03	0.97	1
997891.179.peg.381	peg.381	hypothetical protein	17	70.1	80.8	0.2	0.85	1
997891.179.peg.3810	peg.3810	hypothetical protein	105	38.6	35.1	-0.13	0.73	1
997891.179.peg.3811	peg.3811	Trk potassium uptake system protein TrkH	118	48.5	52	0.1	0.84	1
997891.179.peg.3812	peg.3812	RND efflux system, membrane fusion protein	87	101.6	99.1	-0.04	0.93	1
997891.179.peg.3813	peg.3813	RND efflux system, inner membrane transporter	223	81.7	76.3	-0.1	0.82	1
997891.179.peg.3814	peg.3814	Efflux transport system, outer membrane factor (OMF) lipoprotein	96	221	194.1	-0.19	0.86	1
997891.179.peg.3815	peg.3815	hypothetical protein	80	214.9	185.8	-0.21	0.87	1
997891.179.peg.3816	peg.3816	ATPase	76	237	221.2	-0.1	0.86	1
997891.179.peg.3817	peg.3817	Pyruvate-flavodoxin oxidoreductase	193	163.8	168.1	0.04	0.87	1
997891.179.peg.3818	peg.3818	Arylsulfatase (EC 3.1.6.1)	83	77.1	70.6	-0.13	0.83	1
997891.179.peg.3819	peg.3819	hypothetical protein	7	155	183.8	0.24	0.82	1
997891.179.peg.382	peg.382	CRISPR-associated protein Cas2	27	108	114.6	0.08	0.88	1
997891.179.peg.3820	peg.3820	hypothetical protein	13	143.6	133.7	-0.1	0.95	1
997891.179.peg.3821	peg.3821	Transposase	54	27	20.6	-0.37	0.79	1
997891.179.peg.3822	peg.3822	hypothetical protein	19	29.9	23.8	-0.32	0.71	1
997891.179.peg.3823	peg.3823	Mobilization protein BmpH	28	27.9	34.8	0.31	0.82	1
997891.179.peg.3824	peg.3824	hypothetical protein	126	32.2	31	-0.05	0.94	1
997891.179.peg.3825	peg.3825	hypothetical protein	71	44.6	47.3	0.08	0.89	1
997891.179.peg.3826	peg.3826	FIG00412238: hypothetical protein	18	50.4	49.3	-0.03	0.96	1
997891.179.peg.3827	peg.3827	ISNCY family transposase	68	0	0	0	1	1
997891.179.peg.3828	peg.3828	hypothetical protein	6	29.6	14.5	-0.98	1	1
997891.179.peg.3829	peg.3829	hypothetical protein	82	52.7	46.6	-0.17	0.79	1
997891.179.peg.383	peg.383	CRISPR-associated protein Cas1	73	136.9	162.7	0.25	0.69	1
997891.179.peg.3830	peg.3830	hypothetical protein	139	27.6	28.4	0.04	0.92	1
997891.179.peg.3831	peg.3831	hypothetical protein	78	65.2	49.3	-0.4	0.57	1
997891.179.peg.3832	peg.3832	hypothetical protein	70	56.4	51.4	-0.13	0.8	1
997891.179.peg.3833	peg.3833	hypothetical protein	34	158.5	183.1	0.21	0.81	1
997891.179.peg.3834	peg.3834	hypothetical protein	10	104.9	116.5	0.15	0.8	1
997891.179.peg.3835	peg.3835	hypothetical protein	30	72.9	78.2	0.1	0.91	1
997891.179.peg.3836	peg.3836	hypothetical protein	138	57.7	65.9	0.19	0.66	1
997891.179.peg.3837	peg.3837	Two-component transcriptional response regulator, LuxR family	45	109.8	121.7	0.15	0.88	1
997891.179.peg.3838	peg.3838	Two-component system sensor histidine kinase	149	76.3	83.4	0.13	0.8	1
997891.179.peg.3839	peg.3839	aldose epimerase family protein	61	154.8	126.5	-0.29	0.77	1
997891.179.peg.384	peg.384	CRISPR-associated RecB family exonuclease Cas4	50	112	110.2	-0.02	0.96	1
997891.179.peg.3840	peg.3840	Putative permease	64	77.5	80.4	0.05	0.92	1
997891.179.peg.3841	peg.3841	Phosphoglucomutase (EC 5.4.2.2)	106	15.6	12.8	-0.27	0.68	1
997891.179.peg.3842	peg.3842	Putative dipeptidase	121	49.8	48.9	-0.03	0.96	1
997891.179.peg.3843	peg.3843	hypothetical protein	111	40.4	36.5	-0.14	0.86	1
997891.179.peg.3844	peg.3844	Alanine dehydrogenase (EC 1.4.1.1)	66	93.8	119.6	0.35	0.67	1
997891.179.peg.3845	peg.3845	Twin-arginine translocation protein TatC	54	47.4	44.8	-0.08	0.91	1
997891.179.peg.3846	peg.3846	Twin-arginine translocation protein TatA	13	31.5	16	-0.93	0.63	1
997891.179.peg.3847	peg.3847	hypothetical protein	7	0	0	0	1	1
997891.179.peg.3848	peg.3848	hypothetical protein	35	169.2	151	-0.16	0.86	1
997891.179.peg.3849	peg.3849	hypothetical protein	25	5.7	5.6	-0.03	1	1
997891.179.peg.385	peg.385	CRISPR-associated protein, Csd2/Csh2 family	56	41.3	46.3	0.16	0.88	1
997891.179.peg.3850	peg.3850	MgtC family	93	89.5	92.3	0.05	0.97	1
997891.179.peg.3851	peg.3851	Putative membrane protein YeiH	74	88.2	101.3	0.2	0.84	1
997891.179.peg.3852	peg.3852	Transcriptional regulator YeiE, LysR family	57	91.4	91.8	0.01	0.99	1
997891.179.peg.3853	peg.3853	hypothetical protein	36	25.7	25.6	0	1	1
997891.179.peg.3854	peg.3854	FIG00404493: hypothetical protein	7	12.7	9.9	-0.33	0.68	1
997891.179.peg.3855	peg.3855	Chaperone protein ClpB (ATP-dependent unfoldase)	122	74.6	74.7	0	1	1
997891.179.peg.3856	peg.3856	hypothetical protein	81	40.2	39.3	-0.03	0.98	1
997891.179.peg.3857	peg.3857	hypothetical protein	11	181	178.6	-0.02	0.95	1
997891.179.peg.3858	peg.3858	hypothetical protein	5	7.1	7	-0.03	1	1
997891.179.peg.3859	peg.3859	hypothetical protein	31	40.2	46.5	0.21	0.84	1
997891.179.peg.386	peg.386	CRISPR-associated protein, Csd1 family	131	121.8	113.1	-0.11	0.88	1
997891.179.peg.3860	peg.3860	hypothetical protein	93	12	23	0.88	0.107	1
997891.179.peg.3861	peg.3861	hypothetical protein	31	13.8	21.9	0.63	0.48	1
997891.179.peg.3862	peg.3862	hypothetical protein	8	22.2	28.3	0.33	1	1
997891.179.peg.3863	peg.3863	Integrase > IntDOT	39	45.6	40.1	-0.18	0.88	1
997891.179.peg.3864	peg.3864	hypothetical protein	11	379.9	343	-0.15	0.85	1
997891.179.peg.3865	peg.3865	hypothetical protein	47	105.9	92.8	-0.19	0.82	1
997891.179.peg.3866	peg.3866	Transcriptional regulator	23	84.3	80.9	-0.06	0.95	1
997891.179.peg.3867	peg.3867	Site-specific tyrosine recombinase	56	117.2	104.6	-0.16	0.85	1
997891.179.peg.3868	peg.3868	Rhomboid family protein	84	662.6	567.7	-0.22	0.81	1
997891.179.peg.3869	peg.3869	Transposase	63	139.1	137.7	-0.01	0.96	1
997891.179.peg.387	peg.387	CRISPR-associated protein Cas5	48	106.7	128.2	0.26	0.72	1
997891.179.peg.3870	peg.3870	hypothetical protein	9	71.1	79.2	0.15	0.88	1
997891.179.peg.3871	peg.3871	hypothetical protein	45	11.1	10.8	-0.03	0.99	1
997891.179.peg.3872	peg.3872	hypothetical protein	79	35.6	29.9	-0.24	0.77	1
997891.179.peg.3873	peg.3873	hypothetical protein	43	6.2	6.1	-0.03	0.98	1
997891.179.peg.3874	peg.3874	hypothetical protein	43	32.7	31.9	-0.03	0.97	1
997891.179.peg.3875	peg.3875	tankyrase, TRF1-interacting ankyrin-related ADP- ribose polymerase	58	718.3	763.8	0.09	0.74	1
997891.179.peg.3876	peg.3876	hypothetical protein	54	25	19	-0.38	0.78	1
997891.179.peg.3877	peg.3877	hypothetical protein	22	10.5	4.7	-1	0.53	1
997891.179.peg.3878	peg.3878	hypothetical protein	37	26.9	30.1	0.15	0.86	1
997891.179.peg.3879	peg.3879	hypothetical protein	62	69.4	60.3	-0.2	0.89	1
997891.179.peg.388	peg.388	hypothetical protein	44	125.7	107.1	-0.23	0.75	1
997891.179.peg.3880	peg.3880	hypothetical protein	58	27.6	24.6	-0.16	0.85	1
997891.179.peg.3881	peg.3881	hypothetical protein	64	51.7	55.7	0.11	0.94	1
997891.179.peg.3882	peg.3882	hypothetical protein	32	58.9	62.5	0.08	0.94	1
997891.179.peg.3883	peg.3883	hypothetical protein	48	60.4	54.7	-0.14	0.93	1
997891.179.peg.3884	peg.3884	hypothetical protein	35	63.5	63.1	-0.01	0.99	1
997891.179.peg.3885	peg.3885	hypothetical protein	81	36.2	33.9	-0.09	0.92	1
997891.179.peg.3886	peg.3886	hypothetical protein	98	38.5	31.4	-0.28	0.63	1
997891.179.peg.3887	peg.3887	hypothetical protein	69	87.6	81.6	-0.1	0.86	1
997891.179.peg.3888	peg.3888	hypothetical protein	52	36.2	43.5	0.26	0.8	1
997891.179.peg.3889	peg.3889	hypothetical protein	61	43.7	48.2	0.14	0.85	1
997891.179.peg.389	peg.389	CRISPR-associated helicase Cas3	127	29.1	35.9	0.29	0.65	1
997891.179.peg.3890	peg.3890	hypothetical protein	74	99.5	103.6	0.06	0.96	1
997891.179.peg.3891	peg.3891	hypothetical protein	59	110.6	106.7	-0.05	0.95	1
997891.179.peg.3892	peg.3892	hypothetical protein	69	36.3	35	-0.05	0.89	1
997891.179.peg.3893	peg.3893	hypothetical protein	14	0	0	0	1	1
997891.179.peg.3894	peg.3894	hypothetical protein	61	51.3	44.2	-0.21	0.8	1
997891.179.peg.3895	peg.3895	hypothetical protein	194	65.8	66.8	0.02	0.97	1
997891.179.peg.3896	peg.3896	hypothetical protein	29	160	130.7	-0.29	0.67	1
997891.179.peg.3897	peg.3897	Ankyrin repeat protein	66	22.1	20	-0.14	0.91	1
997891.179.peg.3898	peg.3898	UNC-44 ankyrins	45	51	46	-0.15	0.84	1
997891.179.peg.3899	peg.3899	hypothetical protein	37	34.6	37.1	0.1	0.95	1
997891.179.peg.39	peg.39	RND efflux system, inner membrane transporter	231	65.7	59.8	-0.14	0.76	1
997891.179.peg.390	peg.390	Histidyl-tRNA synthetase (EC 6.1.1.21)	77	0.2	0	-0.3	1	1
997891.179.peg.3900	peg.3900	hypothetical protein	38	97.8	92	-0.09	0.87	1
997891.179.peg.3901	peg.3901	hypothetical protein	19	25.3	18.3	-0.44	0.74	1
997891.179.peg.3902	peg.3902	hypothetical protein	32	74.5	71.7	-0.05	0.9	1
997891.179.peg.3903	peg.3903	hypothetical protein	39	35.6	37.4	0.07	0.95	1
997891.179.peg.3904	peg.3904	hypothetical protein	38	62.7	75	0.26	0.86	1
997891.179.peg.3905	peg.3905	hypothetical protein	50	94.2	90.8	-0.05	0.92	1
997891.179.peg.3906	peg.3906	hypothetical protein	39	30.1	29	-0.05	0.94	1
997891.179.peg.3907	peg.3907	hypothetical protein	70	60.2	67.1	0.15	0.89	1
997891.179.peg.3908	peg.3908	hypothetical protein	24	139.3	157.9	0.18	0.85	1
997891.179.peg.3909	peg.3909	hypothetical protein	31	24.1	26.9	0.15	0.79	1
997891.179.peg.391	peg.391	ABC transporter, substrate-binding protein (cluster 2, ribose/xylose/arabinose/galactose)	51	44.3	41.2	-0.1	0.91	1
997891.179.peg.3910	peg.3910	hypothetical protein	8	95.6	128.2	0.42	1	1
997891.179.peg.3911	peg.3911	hypothetical protein	27	1072.2	1093.4	0.03	0.94	1
997891.179.peg.3912	peg.3912	Dephospho-CoA kinase (EC 2.7.1.24)	39	2.7	0.9	-0.98	1	1
997891.179.peg.3913	peg.3913	hypothetical protein	57	3.7	2.4	-0.46	0.6	1
997891.179.peg.3914	peg.3914	Protein translocase subunit YajC	26	8.2	14	0.71	0.25	1
997891.179.peg.3915	peg.3915	Transcription termination protein NusB	67	14.9	12.5	-0.24	0.79	1
997891.179.peg.3916	peg.3916	hypothetical protein	24	283.8	305	0.1	0.88	1
997891.179.peg.3917	peg.3917	LSU ribosomal protein L25p	36	0	0	0	1	1
997891.179.peg.3918	peg.3918	Peptidyl-tRNA hydrolase (EC 3.1.1.29)	35	7.6	2	-1.53	0.51	1
997891.179.peg.3919	peg.3919	Ribosome-associated heat shock protein implicated in the recycling of the 50S subunit (S4 paralog)	20	258.7	220.8	-0.23	0.74	1
997891.179.peg.392	peg.392	Sugar:proton symporter	64	67.8	58.9	-0.2	0.77	1
997891.179.peg.3920	peg.3920	HIT family protein	24	71.1	83.3	0.23	0.86	1
997891.179.peg.3921	peg.3921	POTASSIUM/PROTON ANTIPORTER ROSB	152	72.4	68.6	-0.08	0.88	1
997891.179.peg.3922	peg.3922	Aminomethyltransferase (glycine cleavage system T protein) (EC 2.1.2.10)	70	82	78.7	-0.06	0.92	1
997891.179.peg.3923	peg.3923	Tripeptide aminopeptidase (EC 3.4.11.4)	71	226.4	203.5	-0.15	0.91	1
997891.179.peg.3924	peg.3924	Amidophosphoribosyltransferase (EC 2.4.2.14)	82	131.8	138	0.07	0.85	1
997891.179.peg.3925	peg.3925	Fluoride ion transporter CrcB	28	253.4	234.7	-0.11	0.78	1
997891.179.peg.3926	peg.3926	hypothetical protein	46	89.7	76	-0.24	0.83	1
997891.179.peg.3927	peg.3927	Two-component system sensor histidine kinase/response regulator hybrid	323	45.5	46.6	0.03	0.92	1
997891.179.peg.3928	peg.3928	putative membrane-associated phospholipid phosphatase, PAP2 superfamily	49	117.6	116	-0.02	0.99	1
997891.179.peg.3929	peg.3929	Sialic acid-specific 9-O-acetylesterase	131	27	36.2	0.41	0.42	1
997891.179.peg.393	peg.393	Unknown pentose isomerase TM0951	84	80.7	87.5	0.12	0.92	1
997891.179.peg.3930	peg.3930	Pantothenate kinase type II, eukaryotic (EC 2.7.1.33)	71	65.1	59	-0.14	0.85	1
997891.179.peg.3931	peg.3931	hypothetical protein	5	0	0	0	1	1
997891.179.peg.3932	peg.3932	hypothetical protein	46	25.5	24.6	-0.05	0.95	1
997891.179.peg.3933	peg.3933	hypothetical protein	8	46.7	34.8	-0.41	0.74	1
997891.179.peg.3934	peg.3934	beta-galactosidase (EC 3.2.1.23)	140	77.3	70.2	-0.14	0.91	1
997891.179.peg.3935	peg.3935	hypothetical protein	65	29	30	0.05	0.94	1
997891.179.peg.3936	peg.3936	Transposase	37	39.4	39.9	0.02	0.98	1
997891.179.peg.3937	peg.3937	Formyltetrahydrofolate deformylase (EC 3.5.1.10)	63	32.7	29	-0.17	0.79	1
997891.179.peg.3938	peg.3938	Imidazole glycerol phosphate synthase amidotransferase subunit HisH	32	123.4	110.3	-0.16	0.85	1
997891.179.peg.3939	peg.3939	Phosphoribosylformimino-5-aminoimidazole carboxamide ribotide isomerase (EC 5.3.1.16)	35	141.7	137.6	-0.04	0.94	1
997891.179.peg.394	peg.394	Unknown pentose kinase TM0952	73	96.9	107.4	0.15	0.84	1
997891.179.peg.3940	peg.3940	Imidazole glycerol phosphate synthase cyclase subunit	35	51.8	44.7	-0.21	0.88	1
997891.179.peg.3941	peg.3941	Phosphoribosyl-AMP cyclohydrolase (EC 3.5.4.19) / Phosphoribosyl-ATP pyrophosphatase (EC 3.6.1.31)	27	10.5	18	0.72	0.61	1
997891.179.peg.3942	peg.3942	Cell-division-associated, ABC-transporter-like signaling protein FtsE	35	14.2	14.4	0.02	1	1
997891.179.peg.3943	peg.3943	Aspartokinase (EC 2.7.2.4)	84	3523.7	3610	0.03	0.85	1
997891.179.peg.3944	peg.3944	Diaminopimelate decarboxylase (EC 4.1.1.20)	71	345.4	348.4	0.01	0.99	1
997891.179.peg.3945	peg.3945	hypothetical protein	36	50.4	45.4	-0.15	0.89	1
997891.179.peg.3946	peg.3946	N-acetylglucosaminyltransferase (EC 2.4.1.-)	71	35.1	41.4	0.23	0.77	1
997891.179.peg.3947	peg.3947	hypothetical protein	14	61	62.1	0.03	1	1
997891.179.peg.3948	peg.3948	FIG00405858: hypothetical protein	19	438.9	436.5	-0.01	1	1
997891.179.peg.3949	peg.3949	Putative surface protein	33	85.7	123.3	0.52	0.62	1
997891.179.peg.395	peg.395	Transketolase, C-terminal section (EC 2.2.1.1)	52	22.9	28.1	0.28	0.74	1
997891.179.peg.3950	peg.3950	ABC transporter, permease protein	71	0	0	0	1	1
997891.179.peg.3951	peg.3951	Alanine transaminase (EC 2.6.1.2)	70	0	0	0	1	1
997891.179.peg.3952	peg.3952	hypothetical protein	63	133.5	123.4	-0.11	0.88	1
997891.179.peg.3953	peg.3953	hypothetical protein	23	21.6	34	0.63	0.44	1
997891.179.peg.3954	peg.3954	Pyridoxal phosphate-containing protein YggS	32	814.1	760.6	-0.1	0.92	1
997891.179.peg.3955	peg.3955	Putative dihydropyrimidine dehydrogenase [NADP+], similar to dihydroorotate dehydrogenase	37	174	185.6	0.09	0.91	1
997891.179.peg.3956	peg.3956	Long-chain-fatty-acid--CoA ligase (EC 6.2.1.3)	102	203.1	188.9	-0.1	0.84	1
997891.179.peg.3957	peg.3957	hypothetical protein	76	54.7	57	0.06	0.94	1
997891.179.peg.3958	peg.3958	Ubiquitin-protein ligase	82	42.9	38.8	-0.14	0.81	1
997891.179.peg.3959	peg.3959	cAMP-binding proteins - catabolite gene activator and regulatory subunit of cAMP-dependent protein kinases	43	38.9	36.8	-0.08	0.95	1
997891.179.peg.396	peg.396	Transketolase, N-terminal section (EC 2.2.1.1)	65	69.8	72	0.04	0.96	1
997891.179.peg.3960	peg.3960	Dipeptidase-related protein	100	78.6	78.9	0.01	0.98	1
997891.179.peg.3961	peg.3961	Aminopeptidase C (EC 3.4.22.40)	66	91.9	80.6	-0.19	0.85	1
997891.179.peg.3962	peg.3962	Dipeptidyl peptidase IV	122	202	189.8	-0.09	0.89	1
997891.179.peg.3963	peg.3963	hypothetical protein	106	136.2	138.4	0.02	0.99	1
997891.179.peg.3964	peg.3964	FIG00406774: hypothetical protein	30	160	129.8	-0.3	0.77	1
997891.179.peg.3965	peg.3965	Aspartate ammonia-lyase (EC 4.3.1.1)	99	274.1	283.8	0.05	0.82	1
997891.179.peg.3966	peg.3966	Uncharacterized membrane-anchored protein, YitT family	75	47.9	50.1	0.06	0.95	1
997891.179.peg.3967	peg.3967	hypothetical protein	175	93.7	91.1	-0.04	0.96	1
997891.179.peg.3968	peg.3968	UDP-glucose 4-epimerase (EC 5.1.3.2)	79	925.5	911.8	-0.02	0.97	1
997891.179.peg.3969	peg.3969	hypothetical protein	62	40.7	45.7	0.16	0.91	1
997891.179.peg.397	peg.397	Unknown pentose utilization regulator, DeoR family	55	93.1	90.7	-0.04	0.97	1
997891.179.peg.3970	peg.3970	Electron transport complex protein RnfA	40	38.2	46.1	0.26	0.77	1
997891.179.peg.3971	peg.3971	Electron transport complex protein RnfE	35	63	65.6	0.06	0.97	1
997891.179.peg.3972	peg.3972	Electron transport complex protein RnfG	44	65.9	62.4	-0.08	0.97	1
997891.179.peg.3973	peg.3973	Electron transport complex protein RnfD	69	80.7	81.9	0.02	0.99	1
997891.179.peg.3974	peg.3974	Electron transport complex protein RnfC	75	1250.2	1002.3	-0.32	0.85	1
997891.179.peg.3975	peg.3975	Electron transport complex protein RnfB	37	84.6	93	0.14	0.74	1
997891.179.peg.3976	peg.3976	hypothetical protein	32	53.3	41.8	-0.34	0.81	1
997891.179.peg.3977	peg.3977	Threonine dehydratase, catabolic (EC 4.3.1.19) @ L-serine dehydratase, (PLP)-dependent (EC 4.3.1.17)	62	164.6	165.4	0.01	1	1
997891.179.peg.3978	peg.3978	Permease of the drug/metabolite transporter (DMT) superfamily	74	930.2	778.1	-0.26	0.66	1
997891.179.peg.3979	peg.3979	Uncharacterized MFS-type transporter	72	32.4	26.1	-0.3	0.74	1
997891.179.peg.398	peg.398	3,4-dihydroxy-2-butanone 4-phosphate synthase (EC 4.1.99.12)	33	60.3	69.5	0.2	0.75	1
997891.179.peg.3980	peg.3980	Glutamate decarboxylase (EC 4.1.1.15)	64	79.2	92.1	0.22	0.74	1
997891.179.peg.3981	peg.3981	Glutaminase (EC 3.5.1.2)	43	34.3	32.7	-0.07	0.93	1
997891.179.peg.3982	peg.3982	Cytoplasmic copper homeostasis protein CutC	37	30.8	30.1	-0.03	0.99	1
997891.179.peg.3983	peg.3983	Transglutaminase-related protein	130	93.6	95.2	0.03	0.92	1
997891.179.peg.3984	peg.3984	cAMP-dependent Kef-type K+ transport system	45	15	19.3	0.34	0.71	1
997891.179.peg.3985	peg.3985	FIG00403655: hypothetical protein	10	14.2	15.6	0.13	1	1
997891.179.peg.3986	peg.3986	Glutamate/gamma-aminobutyrate antiporter	68	36.1	42.7	0.24	0.78	1
997891.179.peg.3987	peg.3987	hypothetical protein	4	0	0	0	1	1
997891.179.peg.3988	peg.3988	Two-component system sensor histidine kinase	99	97.2	113.6	0.22	0.85	1
997891.179.peg.3989	peg.3989	Na(+)/H(+) antiporter	54	47.4	51.5	0.12	0.93	1
997891.179.peg.399	peg.399	hypothetical protein	110	73.1	77	0.07	0.92	1
997891.179.peg.3990	peg.3990	Translation elongation factor LepA	69	20.1	16.9	-0.24	0.72	1
997891.179.peg.3991	peg.3991	hypothetical protein	25	70.4	84.8	0.27	0.86	1
997891.179.peg.3992	peg.3992	hypothetical protein	7	20.3	9.9	-0.96	0.65	1
997891.179.peg.3993	peg.3993	hypothetical protein	3	4000.8	5621.4	0.49	0.71	1
997891.179.peg.3994	peg.3994	hypothetical protein	13	38.3	57.5	0.57	0.72	1
997891.179.peg.3995	peg.3995	NADH-dependent glycerate dehydrogenase	40	26.2	39.6	0.57	0.49	1
997891.179.peg.3996	peg.3996	Replication-associated recombination protein RarA	35	651.8	1153.9	0.82	0.63	1
997891.179.peg.3997	peg.3997	hypothetical protein	7	5.1	5	-0.03	0.73	1
997891.179.peg.3998	peg.3998	hypothetical protein	80	37.1	58	0.63	0.28	1
997891.179.peg.3999	peg.3999	hypothetical protein	41	42.1	56	0.4	0.62	1
997891.179.peg.4	peg.4	Outer membrane assembly protein	233	41.1	40.1	-0.03	0.95	1
997891.179.peg.40	peg.40	outer membrane protein TolC, putative	86	68.4	79.2	0.21	0.73	1
997891.179.peg.400	peg.400	Two-component system sensor histidine kinase/response regulator hybrid	332	129.3	124.7	-0.05	0.93	1
997891.179.peg.4000	peg.4000	hypothetical protein	15	253.7	268.9	0.08	0.92	1
997891.179.peg.4001	peg.4001	hypothetical protein	13	9.6	10.7	0.15	1	1
997891.179.peg.4002	peg.4002	hypothetical protein	4	0	4.3	2.42	1	1
997891.179.peg.4003	peg.4003	N-acetylmuramoyl-L-alanine amidase	14	108	119.2	0.14	0.96	1
997891.179.peg.4004	peg.4004	FIG00408846: hypothetical protein	11	19.4	14.2	-0.42	0.78	1
997891.179.peg.4005	peg.4005	DNA primase/helicase (EC 2.7.7.-)	60	19.3	25.5	0.39	0.68	1
997891.179.peg.4006	peg.4006	hypothetical protein	70	30.2	34.8	0.2	0.77	1
997891.179.peg.4007	peg.4007	hypothetical protein	2	8.9	0	-3.31	1	1
997891.179.peg.4008	peg.4008	hypothetical protein	26	97.8	85.6	-0.19	0.74	1
997891.179.peg.4009	peg.4009	hypothetical protein	13	0	4	2.33	1	1
997891.179.peg.401	peg.401	Putative membrane protease YugP	47	188	191.2	0.02	0.98	1
997891.179.peg.4010	peg.4010	hypothetical protein	67	77	72.9	-0.08	0.91	1
997891.179.peg.4011	peg.4011	Alpha-D-GlcNAc alpha-1,2-L-rhamnosyltransferase (EC 2.4.1.-)	110	163.1	171.3	0.07	0.88	1
997891.179.peg.4012	peg.4012	Cellulose-binding, family II	132	26.4	27.5	0.06	0.91	1
997891.179.peg.4013	peg.4013	Lipopolysaccharide cholinephosphotransferase LicD1 (EC 2.7.8.-)	84	137.8	142.6	0.05	0.9	1
997891.179.peg.4014	peg.4014	Ornithine cyclodeaminase (EC 4.3.1.12)	83	179.1	157.7	-0.18	0.73	1
997891.179.peg.4015	peg.4015	Phosphocholine cytidylyltransferase (EC 2.7.7.15) / Aspartate aminotransferase (EC 2.6.1.1)	180	174.8	181.9	0.06	0.76	1
997891.179.peg.4016	peg.4016	hypothetical protein	90	26.7	32.1	0.26	0.56	1
997891.179.peg.4017	peg.4017	Colanic acid biosynthesis glycosyl transferase WcaE	73	84.3	71.7	-0.23	0.79	1
997891.179.peg.4018	peg.4018	hypothetical protein	141	69	64.2	-0.1	0.91	1
997891.179.peg.4019	peg.4019	hypothetical protein	96	649.9	654	0.01	0.99	1
997891.179.peg.402	peg.402	Transcriptional regulator, AraC family	63	147.9	146	-0.02	0.97	1
997891.179.peg.4020	peg.4020	Membrane protein involved in the export of O-antigen, teichoic acid lipoteichoic acids	154	103.6	109.8	0.08	0.87	1
997891.179.peg.4021	peg.4021	hypothetical protein	15	235.9	286.3	0.28	0.75	1
997891.179.peg.4022	peg.4022	hypothetical protein	17	170.5	148.3	-0.2	0.59	1
997891.179.peg.4023	peg.4023	Capsular polysaccharide transcription antitermination protein, UpxY family	50	287	267.7	-0.1	0.85	1
997891.179.peg.4024	peg.4024	hypothetical protein	43	40.1	44.5	0.15	0.83	1
997891.179.peg.4025	peg.4025	Nucleotidyltransferase domain protein, BT0168 group	21	477.6	471.9	-0.02	0.76	1
997891.179.peg.4026	peg.4026	hypothetical protein	138	104.1	110.7	0.09	0.89	1
997891.179.peg.4027	peg.4027	Phosphate transport system regulatory protein PhoU	32	57.8	34.2	-0.74	0.8	1
997891.179.peg.4028	peg.4028	FIG00406539: hypothetical protein	6	8.9	8.7	-0.03	1	1
997891.179.peg.4029	peg.4029	Phosphate ABC transporter, ATP-binding protein PstB (TC 3.A.1.7.1)	35	54.9	51.2	-0.1	0.92	1
997891.179.peg.403	peg.403	hypothetical protein	57	0.3	0	-0.39	1	1
997891.179.peg.4030	peg.4030	Phosphate ABC transporter, permease protein PstA (TC 3.A.1.7.1)	47	28.8	32.9	0.19	0.89	1
997891.179.peg.4031	peg.4031	Phosphate ABC transporter, permease protein PstC (TC 3.A.1.7.1)	61	89.5	84.1	-0.09	0.96	1
997891.179.peg.4032	peg.4032	FIG00414677: hypothetical protein	8	28.9	43.5	0.57	1	1
997891.179.peg.4033	peg.4033	Phosphate ABC transporter, substrate-binding protein PstS (TC 3.A.1.7.1)	45	27.3	23.6	-0.2	0.84	1
997891.179.peg.4034	peg.4034	Glutaminyl-tRNA synthetase (EC 6.1.1.18)	75	3.1	3.5	0.13	0.96	1
997891.179.peg.4035	peg.4035	TPR-domain-containing protein	79	27.9	32.1	0.2	0.77	1
997891.179.peg.4036	peg.4036	putative integral membrane protein (dedA homolog)	45	8.7	10	0.19	0.86	1
997891.179.peg.4037	peg.4037	Thiol peroxidase, Tpx-type (EC 1.11.1.15)	29	1223.2	1181.6	-0.05	0.93	1
997891.179.peg.4038	peg.4038	GDP-L-fucose synthetase (EC 1.1.1.271)	61	169.4	165	-0.04	0.98	1
997891.179.peg.4039	peg.4039	GDP-mannose 4,6-dehydratase (EC 4.2.1.47)	54	116.6	111.7	-0.06	0.95	1
997891.179.peg.404	peg.404	putative lipoprotein	146	102.9	103.6	0.01	1	1
997891.179.peg.4040	peg.4040	Mannose-1-phosphate guanylyltransferase (EC 2.7.7.13)	66	0.8	0.3	-0.52	0.47	1
997891.179.peg.4041	peg.4041	Capsular polysaccharide synthesis enzyme CpsA, sugar transferase	95	0	0	0	1	1
997891.179.peg.4042	peg.4042	Glucose-1-phosphate thymidylyltransferase (EC 2.7.7.24)	49	0.4	0	-0.45	1	1
997891.179.peg.4043	peg.4043	dTDP-4-dehydrorhamnose 3,5-epimerase (EC 5.1.3.13)	31	4.6	2.8	-0.55	1	1
997891.179.peg.4044	peg.4044	OtnB protein	57	965.8	928.2	-0.06	0.84	1
997891.179.peg.4045	peg.4045	Polysialic acid transport protein KpsD precursor	145	668.7	601.1	-0.15	0.76	1
997891.179.peg.4046	peg.4046	Xylose isomerase (EC 5.3.1.5)	75	65.2	62.8	-0.05	0.92	1
997891.179.peg.4047	peg.4047	Xylulose kinase (EC 2.7.1.17)	81	77.5	71	-0.12	0.9	1
997891.179.peg.4048	peg.4048	Hypothetical Nudix-like regulator	44	959.8	945.9	-0.02	0.95	1
997891.179.peg.4049	peg.4049	Chemotaxis regulator - transmits chemoreceptor signals to flagellar motor components CheY	25	31.3	21.6	-0.52	0.65	1
997891.179.peg.405	peg.405	hypothetical protein	213	49.3	53.1	0.1	0.73	1
997891.179.peg.4050	peg.4050	Undecaprenyl-phosphate galactosephosphotransferase (EC 2.7.8.6)	59	47.3	44.5	-0.09	0.95	1
997891.179.peg.4051	peg.4051	hypothetical protein	61	3592.7	3231.2	-0.15	0.73	1
997891.179.peg.4052	peg.4052	Tyrosine-protein kinase EpsD (EC 2.7.10.2)	142	81.8	78.4	-0.06	0.92	1
997891.179.peg.4053	peg.4053	Putative secreted polysaccharide polymerase	113	51.9	56.2	0.11	0.9	1
997891.179.peg.4054	peg.4054	Glycosyltransferase	59	88	91.9	0.06	0.94	1
997891.179.peg.4055	peg.4055	N-acetylglucosaminyltransferase (EC 2.4.1.-)	72	182	162.7	-0.16	0.75	1
997891.179.peg.4056	peg.4056	N-acetylglucosaminyltransferase (EC 2.4.1.-)	64	132	125	-0.08	0.91	1
997891.179.peg.4057	peg.4057	Galactoside O-acetyltransferase (EC 2.3.1.18)	41	46	60.2	0.38	0.76	1
997891.179.peg.4058	peg.4058	Glycosyl transferase	63	50	43.1	-0.21	0.8	1
997891.179.peg.4059	peg.4059	Glycosyltransferase	66	44.2	48.5	0.13	0.81	1
997891.179.peg.406	peg.406	hypothetical protein	7	20.3	5	-1.84	0.38	1
997891.179.peg.4060	peg.4060	Putative glycosyltransferase	59	63	52.5	-0.26	0.66	1
997891.179.peg.4061	peg.4061	hypothetical protein	76	55.7	56.5	0.02	0.96	1
997891.179.peg.4062	peg.4062	Polysaccharide ABC transporter, ATP-binding protein	68	60.4	54.2	-0.15	0.82	1
997891.179.peg.4063	peg.4063	O-antigen export system, permease protein	60	145.8	146.9	0.01	0.96	1
997891.179.peg.4064	peg.4064	Poly(glycerol-phosphate) alpha-glucosyltransferase (EC 2.4.1.52)	73	58	46.9	-0.3	0.72	1
997891.179.peg.4065	peg.4065	FIG00404713: hypothetical protein	15	118.5	91.6	-0.37	0.78	1
997891.179.peg.4066	peg.4066	hypothetical protein	49	58.1	61.7	0.09	0.98	1
997891.179.peg.4067	peg.4067	Glycosyltransferase	63	128.1	136	0.09	0.89	1
997891.179.peg.4068	peg.4068	hypothetical protein	10	71.1	64.3	-0.14	1	1
997891.179.peg.4069	peg.4069	Glycosyl transferase, group 1	68	96.5	96.6	0	0.99	1
997891.179.peg.407	peg.407	Peptidyl-prolyl cis-trans isomerase (EC 5.2.1.8)	41	60.7	67	0.14	0.79	1
997891.179.peg.4070	peg.4070	Glycosyl transferase, group 1	56	58.7	49.1	-0.26	0.72	1
997891.179.peg.4071	peg.4071	hypothetical protein	77	111.5	119.4	0.1	0.92	1
997891.179.peg.4072	peg.4072	Glycosyl transferase, group 1	72	115.8	125.3	0.11	0.88	1
997891.179.peg.4073	peg.4073	hypothetical protein	49	22.5	16.3	-0.44	0.6	1
997891.179.peg.4074	peg.4074	Glycosyltransferase involved in cell wall biogenesis	49	61.7	74.2	0.26	0.63	1
997891.179.peg.4075	peg.4075	Glycosyltransferase	63	43.2	50.8	0.23	0.73	1
997891.179.peg.4076	peg.4076	putative intercellular adhesion protein A (biofilm formation)	69	101.8	104.3	0.03	0.98	1
997891.179.peg.4077	peg.4077	Two-component system sensor histidine kinase	23	209.5	205.6	-0.03	1	1
997891.179.peg.4078	peg.4078	Two-component system sensor histidine kinase/response regulator hybrid	129	47.6	48.5	0.03	0.99	1
997891.179.peg.4079	peg.4079	hypothetical protein	76	62.9	59.2	-0.09	0.95	1
997891.179.peg.408	peg.408	FIG015547: peptidase, M16 family	65	58.8	73.3	0.31	0.67	1
997891.179.peg.4080	peg.4080	Sensor protein	72	45.7	50.7	0.15	0.84	1
997891.179.peg.4081	peg.4081	UDP-glucuronate decarboxylase (EC 4.1.1.35)	68	92.6	90.8	-0.03	0.98	1
997891.179.peg.4082	peg.4082	Hydroxymethylpyrimidine phosphate kinase ThiD (EC 2.7.4.7)	54	65.9	61.5	-0.1	0.96	1
997891.179.peg.4083	peg.4083	Malonyl CoA-acyl carrier protein transacylase (EC 2.3.1.39)	35	18.3	24.3	0.39	0.77	1
997891.179.peg.4084	peg.4084	Serine protease	45	210.6	180.4	-0.22	0.82	1
997891.179.peg.4085	peg.4085	Glycosylase BF2339	100	59.6	64.3	0.11	0.83	1
997891.179.peg.4086	peg.4086	Type II restriction enzyme HpaII (EC 3.1.21.4)	69	42	47.1	0.16	0.86	1
997891.179.peg.4087	peg.4087	hypothetical protein	11	455.9	368.3	-0.31	0.72	1
997891.179.peg.4088	peg.4088	Choloylglycine hydrolase	68	152.2	162.1	0.09	0.92	1
997891.179.peg.4089	peg.4089	Ser-tRNA(Ala) deacylase @ Gly-tRNA(Ala) deacylase	36	34.6	37.7	0.12	0.86	1
997891.179.peg.409	peg.409	Multidrug and toxin extrusion (MATE) family efflux pump YdhE/NorM, homolog	70	72.4	69	-0.07	0.93	1
997891.179.peg.4090	peg.4090	Small heat shock protein	27	16.5	18.7	0.17	0.77	1
997891.179.peg.4091	peg.4091	Transposase	67	0	0	0	1	1
997891.179.peg.4092	peg.4092	Two-component system sensor histidine kinase	152	67	74.5	0.15	0.74	1
997891.179.peg.4093	peg.4093	Carbamoyl-phosphate synthase large chain (EC 6.3.5.5)	154	101.7	96.4	-0.08	0.91	1
997891.179.peg.4094	peg.4094	Carbamoyl-phosphate synthase small chain (EC 6.3.5.5)	61	67	86.4	0.36	0.64	1
997891.179.peg.4095	peg.4095	Amidophosphoribosyltransferase (EC 2.4.2.14)	103	69.7	72.4	0.05	0.89	1
997891.179.peg.4096	peg.4096	Glutamine--fructose-6-phosphate aminotransferase [isomerizing] (EC 2.6.1.16)	125	51.6	53.7	0.06	0.91	1
997891.179.peg.4097	peg.4097	Glutamine synthetase type III, GlnN (EC 6.3.1.2)	63	18.9	28.7	0.58	0.43	1
997891.179.peg.4098	peg.4098	Ammonium transporter	49	87.1	112.5	0.37	0.79	1
997891.179.peg.4099	peg.4099	Nitrogen regulatory protein P-II	17	84.7	80.8	-0.07	0.93	1
997891.179.peg.41	peg.41	RND multidrug efflux transporter; Acriflavin resistance protein	184	76.2	73.3	-0.06	0.85	1
997891.179.peg.410	peg.410	Two-component system sensor histidine kinase	117	117.5	115	-0.03	0.97	1
997891.179.peg.4100	peg.4100	FrrB	31	212.8	240	0.17	0.66	1
997891.179.peg.4101	peg.4101	L,L-diaminopimelate aminotransferase (EC 2.6.1.83)	62	89.8	94.5	0.07	0.88	1
997891.179.peg.4102	peg.4102	Diaminopimelate epimerase (EC 5.1.1.7)	42	44	62.9	0.51	0.68	1
997891.179.peg.4103	peg.4103	hypothetical protein	15	67.6	59.1	-0.19	0.84	1
997891.179.peg.4104	peg.4104	FIG00406950: hypothetical protein	7	0	0	0	1	1
997891.179.peg.4105	peg.4105	hypothetical protein	2	0	0	0	1	1
997891.179.peg.4106	peg.4106	hypothetical protein	3	59.3	17.4	-1.71	1	1
997891.179.peg.4107	peg.4107	hypothetical protein	8	0	2.2	1.67	1	1
997891.179.peg.4108	peg.4108	Glutamate synthase [NADPH] large chain (EC 1.4.1.13)	165	66.3	78.2	0.24	0.74	1
997891.179.peg.4109	peg.4109	Glutamate synthase [NADPH] small chain (EC 1.4.1.13)	39	4.1	1.8	-0.87	0.71	1
997891.179.peg.411	peg.411	RteB, two-component system response regulator	75	90.3	90.4	0	1	1
997891.179.peg.4110	peg.4110	Asparagine synthetase [glutamine-hydrolyzing] (EC 6.3.5.4)	68	81.6	110.7	0.44	0.68	1
997891.179.peg.4111	peg.4111	hypothetical protein	8	42.2	43.5	0.04	1	1
997891.179.peg.4112	peg.4112	hypothetical protein	16	61.1	72.8	0.25	0.82	1
997891.179.peg.4113	peg.4113	FIG00412646: hypothetical protein	11	45.3	33.2	-0.44	0.71	1
997891.179.peg.4114	peg.4114	hypothetical protein	61	230.3	244.3	0.08	0.89	1
997891.179.peg.4115	peg.4115	Putative helicase	43	38	32.3	-0.23	0.78	1
997891.179.peg.4116	peg.4116	hypothetical protein	35	30.5	29.3	-0.05	0.95	1
997891.179.peg.4117	peg.4117	hypothetical protein	12	145.2	230.4	0.66	0.74	1
997891.179.peg.4118	peg.4118	UPF0332 protein MJ0605	28	220.4	225.4	0.03	0.95	1
997891.179.peg.4119	peg.4119	hypothetical protein	22	2.4	3.2	0.28	1	1
997891.179.peg.412	peg.412	hypothetical protein	11	3.2	3.2	-0.02	1	1
997891.179.peg.4120	peg.4120	hypothetical protein	10	1.8	3.5	0.69	1	1
997891.179.peg.4121	peg.4121	Mobile element protein	24	33.3	21	-0.64	0.89	1
997891.179.peg.4122	peg.4122	hypothetical protein	23	20.1	18.1	-0.14	0.94	1
997891.179.peg.4123	peg.4123	hypothetical protein	11	0	0	0	1	1
997891.179.peg.4124	peg.4124	hypothetical protein	22	8.9	6.3	-0.43	0.57	1
997891.179.peg.4125	peg.4125	hypothetical protein	9	45.4	61.8	0.44	1	1
997891.179.peg.4126	peg.4126	hypothetical protein	23	75.8	90	0.24	0.85	1
997891.179.peg.4127	peg.4127	Undecaprenyl-phosphate galactosephosphotransferase (EC 2.7.8.6)	30	29.6	25.5	-0.21	0.88	1
997891.179.peg.4128	peg.4128	Undecaprenyl-phosphate alpha-N-acetylglucosaminyl 1-phosphate transferase (EC 2.7.8.33)	15	36.7	19.7	-0.87	0.5	1
997891.179.peg.4129	peg.4129	Glycosyl transferase, group 2 family	63	40.9	43.9	0.1	0.89	1
997891.179.peg.413	peg.413	hypothetical protein	18	309.2	369	0.25	0.81	1
997891.179.peg.4130	peg.4130	hypothetical protein	123	65.1	59.5	-0.13	0.83	1
997891.179.peg.4131	peg.4131	alpha-L-fucosidase (EC 3.2.1.51)	89	80.5	94	0.22	0.83	1
997891.179.peg.4132	peg.4132	DNA/RNA endonuclease G	56	70.2	68.3	-0.04	0.97	1
997891.179.peg.4133	peg.4133	alpha-L-arabinofuranosidase (EC 3.2.1.55)	85	104.8	119.7	0.19	0.78	1
997891.179.peg.4134	peg.4134	Murein endolytic transglycosylase MltG	79	641.3	578.1	-0.15	0.88	1
997891.179.peg.4135	peg.4135	Ferredoxin	59	928.6	905.5	-0.04	0.97	1
997891.179.peg.4136	peg.4136	LSU ribosomal protein L20p	22	188.3	201.5	0.1	0.81	1
997891.179.peg.4137	peg.4137	LSU ribosomal protein L35p	13	0	0	0	1	1
997891.179.peg.4138	peg.4138	Translation initiation factor 3	27	0	0	0	1	1
997891.179.peg.4139	peg.4139	Threonyl-tRNA synthetase (EC 6.1.1.3)	103	0	0	0	1	1
997891.179.peg.414	peg.414	RNA pseudouridylate synthase, group 1	38	1079.1	1074.7	-0.01	0.97	1
997891.179.peg.4140	peg.4140	TPR repeat precursor	135	1315.3	1136.4	-0.21	0.69	1
997891.179.peg.4141	peg.4141	Peptide deformylase (EC 3.5.1.88)	31	10.3	15.1	0.51	0.76	1
997891.179.peg.4142	peg.4142	Putative pre-16S rRNA nuclease YqgF	31	0	0	0	1	1
997891.179.peg.4143	peg.4143	hypothetical protein	123	642.3	628	-0.03	0.89	1
997891.179.peg.4144	peg.4144	hypothetical protein	77	12187.4	11997.5	-0.02	0.92	1
997891.179.peg.4145	peg.4145	Major outer membrane protein OmpA	86	28680.8	25201.8	-0.19	0.64	1
997891.179.peg.4146	peg.4146	hypothetical protein	11	1357.9	1315	-0.05	0.82	1
997891.179.peg.4147	peg.4147	hypothetical protein	73	74.8	69.8	-0.1	0.88	1
997891.179.peg.4148	peg.4148	hypothetical protein	37	5868.8	5859.9	0	0.99	1
997891.179.peg.4149	peg.4149	hypothetical protein	14	240	263.3	0.13	0.87	1
997891.179.peg.415	peg.415	3-oxoacyl-[acyl-carrier protein] reductase (EC 1.1.1.100), FadG	41	0	0.8	0.89	1	1
997891.179.peg.4150	peg.4150	hypothetical protein	38	27.6	15.6	-0.79	0.47	1
997891.179.peg.4151	peg.4151	hypothetical protein	16	46.7	44.6	-0.07	0.97	1
997891.179.peg.4152	peg.4152	putative Tricorn-like protease	192	85.4	92.5	0.11	0.79	1
997891.179.peg.4153	peg.4153	D-xylose proton-symporter XylE	96	60.2	60.5	0.01	1	1
997891.179.peg.4154	peg.4154	Integral membrane protein	124	92.1	104.6	0.18	0.75	1
997891.179.peg.4155	peg.4155	Outer membrane protein	99	85.1	88.3	0.05	0.98	1
997891.179.peg.4156	peg.4156	Efflux transport system, outer membrane factor (OMF) lipoprotein BT_1695	92	35	36.5	0.06	0.89	1
997891.179.peg.4157	peg.4157	RND efflux system, inner membrane transporter	189	72.2	67.8	-0.09	0.87	1
997891.179.peg.4158	peg.4158	RND efflux system, membrane fusion protein	69	142.3	137.3	-0.05	0.93	1
997891.179.peg.4159	peg.4159	Transcriptional regulator, AraC family	58	92.9	82.7	-0.17	0.87	1
997891.179.peg.416	peg.416	Transcriptional regulator, AcrR family	34	0	0	0	1	1
997891.179.peg.4160	peg.4160	hypothetical protein	195	73.1	73.1	0	1	1
997891.179.peg.4161	peg.4161	hypothetical protein	110	60.5	61.2	0.02	1	1
997891.179.peg.4162	peg.4162	hypothetical protein	54	70.5	67.6	-0.06	0.93	1
997891.179.peg.4163	peg.4163	ApeH acylamino-acid-releasing enzyme (EC 3.4.19.1)	147	70.6	73.1	0.05	0.93	1
997891.179.peg.4164	peg.4164	hypothetical protein	27	129.7	121.1	-0.1	0.94	1
997891.179.peg.4165	peg.4165	hypothetical protein	38	31.8	37.5	0.23	0.8	1
997891.179.peg.4166	peg.4166	hypothetical protein	7	22.9	22.4	-0.03	1	1
997891.179.peg.4167	peg.4167	hypothetical protein	11	64.7	31.6	-1.01	0.48	1
997891.179.peg.4168	peg.4168	Tryptophan synthase beta chain (EC 4.2.1.20)	62	28.1	30	0.09	0.92	1
997891.179.peg.4169	peg.4169	Anthranilate synthase, aminase component (EC 4.1.3.27)	76	121.9	109.1	-0.16	0.87	1
997891.179.peg.417	peg.417	hypothetical protein	8	195.6	221.7	0.18	0.72	1
997891.179.peg.4170	peg.4170	Anthranilate synthase, amidotransferase component (EC 4.1.3.27) @ Para-aminobenzoate synthase, amidotransferase component (EC 2.6.1.85)	37	20.2	24.4	0.26	0.73	1
997891.179.peg.4171	peg.4171	Anthranilate phosphoribosyltransferase (EC 2.4.2.18)	49	60.2	60.7	0.01	1	1
997891.179.peg.4172	peg.4172	Indole-3-glycerol phosphate synthase (EC 4.1.1.48)	33	32.9	30.6	-0.1	0.78	1
997891.179.peg.4173	peg.4173	Phosphoribosylanthranilate isomerase (EC 5.3.1.24)	25	38.4	29.2	-0.38	0.8	1
997891.179.peg.4174	peg.4174	Tryptophan synthase alpha chain (EC 4.2.1.20)	31	83.7	77.4	-0.11	0.82	1
997891.179.peg.4175	peg.4175	L-asparaginase I, cytoplasmic (EC 3.5.1.1)	52	71.1	75.2	0.08	0.81	1
997891.179.peg.4176	peg.4176	Phosphate regulon transcriptional regulatory protein PhoB (SphR)	46	96.6	108.1	0.16	0.87	1
997891.179.peg.4177	peg.4177	Phosphate regulon sensor protein PhoR (SphS) (EC 2.7.13.3)	103	64.6	66.2	0.03	0.99	1
997891.179.peg.4178	peg.4178	FIG00407232: hypothetical protein	10	58.7	38.2	-0.6	0.77	1
997891.179.peg.4179	peg.4179	Siderophore (Surfactin) biosynthesis regulatory protein	36	0	0	0	1	1
997891.179.peg.418	peg.418	RNA polymerase ECF-type sigma factor	47	1846.6	1748.6	-0.08	0.56	1
997891.179.peg.4180	peg.4180	Hemolysins and related proteins containing CBS domains	81	0	0	0	1	1
997891.179.peg.4181	peg.4181	Single-stranded DNA-binding protein	29	0	0.6	0.68	1	1
997891.179.peg.4182	peg.4182	A/G-specific adenine glycosylase (EC 3.2.2.-)	62	45	51.6	0.19	0.71	1
997891.179.peg.4183	peg.4183	Integration host factor alpha/beta	21	29.6	35.6	0.26	0.61	1
997891.179.peg.4184	peg.4184	Ribonuclease G	84	49.5	44.7	-0.14	0.81	1
997891.179.peg.4185	peg.4185	putative N-acetylmuramoyl-L-alanine amidase	51	76.7	78.4	0.03	0.98	1
997891.179.peg.4186	peg.4186	Thioredoxin domain-containing protein BT1583	25	102.4	96.7	-0.08	0.9	1
997891.179.peg.4187	peg.4187	hypothetical protein	35	74.2	90.9	0.29	0.74	1
997891.179.peg.4188	peg.4188	Lysyl-tRNA synthetase (class II) (EC 6.1.1.6)	95	0	0.7	0.79	0.13	1
997891.179.peg.4189	peg.4189	Glycerol-3-phosphate dehydrogenase [NAD(P)+] (EC 1.1.1.94)	68	0	0	0	1	1
997891.179.peg.419	peg.419	Putative anti-sigma factor	67	66.6	83.6	0.32	0.8	1
997891.179.peg.4190	peg.4190	Glucose-6-phosphate isomerase (EC 5.3.1.9)	82	5.2	6.4	0.25	0.89	1
997891.179.peg.4191	peg.4191	hypothetical protein	9	126.4	115.9	-0.12	0.87	1
997891.179.peg.4192	peg.4192	Beta-phosphoglucomutase (EC 5.4.2.6)	50	78.2	75.5	-0.05	0.96	1
997891.179.peg.4193	peg.4193	ROK family sugar kinase or transcriptional regulator	89	210.2	222.7	0.08	0.74	1
997891.179.peg.4194	peg.4194	N-acetylneuraminate lyase (EC 4.1.3.3)	43	175.7	166.6	-0.08	0.86	1
997891.179.peg.4195	peg.4195	N-acylglucosamine 2-epimerase (EC 5.1.3.8)	64	58.1	57	-0.03	0.99	1
997891.179.peg.4196	peg.4196	Uncharacterized MFS-type transporter	81	57.7	58.4	0.02	0.99	1
997891.179.peg.4197	peg.4197	Glucosamine-6-phosphate deaminase (EC 3.5.99.6)	47	53	51.8	-0.03	0.99	1
997891.179.peg.4198	peg.4198	Glucosamine-6-phosphate deaminase (EC 3.5.99.6) / domain similar to N-acetylglucosaminyl-phosphatidylinositol de-N-acetylase	90	1192.7	1035.8	-0.2	0.76	1
997891.179.peg.4199	peg.4199	hypothetical protein	39	173.3	196.6	0.18	0.77	1
997891.179.peg.42	peg.42	CzcABC family efflux RND transporter, membrane fusion protein	64	142.3	138	-0.04	0.98	1
997891.179.peg.420	peg.420	Outer membrane TonB-dependent transporter, utilization system for glycans and polysaccharides (PUL), SusC family	251	47.6	53.8	0.17	0.7	1
997891.179.peg.4200	peg.4200	Transcriptional regulator, AraC family	51	27.9	36.8	0.39	0.59	1
997891.179.peg.4201	peg.4201	RND efflux system, membrane fusion protein	58	29.4	25.2	-0.22	0.72	1
997891.179.peg.4202	peg.4202	RND efflux system, inner membrane transporter	151	74.7	89.9	0.27	0.72	1
997891.179.peg.4203	peg.4203	Efflux transport system, outer membrane factor (OMF) lipoprotein BT_2117	60	45	49	0.12	0.9	1
997891.179.peg.4204	peg.4204	Putative DNA-binding protein	35	17.3	19.4	0.16	0.91	1
997891.179.peg.4205	peg.4205	hypothetical protein	44	41.2	41.5	0.01	0.98	1
997891.179.peg.4206	peg.4206	RNA polymerase ECF-type sigma factor	29	63.2	65.9	0.06	0.95	1
997891.179.peg.4207	peg.4207	hypothetical protein	44	36.8	37.5	0.03	0.99	1
997891.179.peg.4208	peg.4208	hypothetical protein	80	57.3	60.6	0.08	0.95	1
997891.179.peg.4209	peg.4209	ABC-type multidrug transport system, ATPase component	46	69.2	76.7	0.15	0.9	1
997891.179.peg.421	peg.421	Cell surface glycan-binding lipoprotein, utilization system for glycans and polysaccharides (PUL), SusD family	102	68.9	74.1	0.11	0.89	1
997891.179.peg.4210	peg.4210	N-acetylglucosamine-6-phosphate deacetylase (EC 3.5.1.25)	72	4206.8	3861.8	-0.12	0.76	1
997891.179.peg.4211	peg.4211	beta-galactosidase (EC 3.2.1.23)	152	62.5	63.6	0.03	0.95	1
997891.179.peg.4212	peg.4212	Alpha-1,2-mannosidase	161	98.8	95.7	-0.05	0.98	1
997891.179.peg.4213	peg.4213	beta-glycosyl hydrolase	110	122.7	121.1	-0.02	1	1
997891.179.peg.4214	peg.4214	N-acetylneuraminate mutarotase	80	53.6	49.5	-0.11	0.97	1
997891.179.peg.4215	peg.4215	beta-glycosyl hydrolase	158	90.6	85.5	-0.08	0.9	1
997891.179.peg.4216	peg.4216	Beta-mannosidase (EC 3.2.1.25)	163	100.4	96.3	-0.06	0.93	1
997891.179.peg.4217	peg.4217	Sialic acid-specific 9-O-acetylesterase	118	53	59.7	0.17	0.84	1
997891.179.peg.4218	peg.4218	sialate O-acetylesterase	55	43.3	41.1	-0.07	0.92	1
997891.179.peg.4219	peg.4219	beta-glycosyl hydrolase	139	64.5	63.9	-0.01	1	1
997891.179.peg.422	peg.422	beta-galactosidase (EC 3.2.1.23)	175	141.8	134.2	-0.08	0.91	1
997891.179.peg.4220	peg.4220	Sialidase (EC 3.2.1.18)	107	37.7	32.2	-0.22	0.69	1
997891.179.peg.4221	peg.4221	Cell surface glycan-binding lipoprotein, utilization system for glycans and polysaccharides (PUL), SusD family	100	76.5	72	-0.09	0.86	1
997891.179.peg.4222	peg.4222	Outer membrane TonB-dependent transporter, utilization system for glycans and polysaccharides (PUL), SusC family	223	97.9	99.9	0.03	0.95	1
997891.179.peg.4223	peg.4223	Aspartate--ammonia ligase (EC 6.3.1.1)	69	47.2	55.2	0.22	0.68	1
997891.179.peg.4224	peg.4224	Uracil-DNA glycosylase, family 1 (EC 3.2.2.27)	33	86.8	84.8	-0.03	0.99	1
997891.179.peg.4225	peg.4225	LPS-assembly protein LptD @ Organic solvent tolerance protein precursor	208	1.9	1.8	-0.06	0.7	1
997891.179.peg.4226	peg.4226	HDIG domain protein	28	8.9	11.2	0.3	0.72	1
997891.179.peg.4227	peg.4227	Protein YzbB	62	167.8	181.7	0.11	0.83	1
997891.179.peg.4228	peg.4228	FIG00414138: hypothetical protein	13	16.4	13.4	-0.28	1	1
997891.179.peg.4229	peg.4229	hypothetical protein	57	57.7	62.8	0.12	0.89	1
997891.179.peg.423	peg.423	beta-glycosyl hydrolase	116	47.4	53.4	0.17	0.73	1
997891.179.peg.4230	peg.4230	Phospholipid-lipopolysaccharide ABC transporter	79	51.1	51.3	0.01	1	1
997891.179.peg.4231	peg.4231	hypothetical protein	63	70.6	73.1	0.05	0.96	1
997891.179.peg.4232	peg.4232	FIG00407373: hypothetical protein	20	66.7	65.2	-0.03	0.98	1
997891.179.peg.4233	peg.4233	hypothetical protein	275	76.6	73.9	-0.05	0.93	1
997891.179.peg.4234	peg.4234	hypothetical protein	9	193.6	166.1	-0.22	0.68	1
997891.179.peg.4235	peg.4235	hypothetical protein	16	11.1	26.1	1.16	0.52	1
997891.179.peg.4236	peg.4236	Type I restriction-modification system, specificity subunit S	120	22.4	23	0.04	0.97	1
997891.179.peg.4237	peg.4237	Type I restriction-modification system, specificity subunit S	10	12.4	17.4	0.45	0.87	1
997891.179.peg.4238	peg.4238	Site-specific tyrosine recombinase	46	75	76.7	0.03	0.97	1
997891.179.peg.4239	peg.4239	Type I restriction-modification system, specificity subunit S	126	12.7	16.7	0.37	0.75	1
997891.179.peg.424	peg.424	beta-galactosidase (EC 3.2.1.23)	140	159.9	147.4	-0.12	0.88	1
997891.179.peg.4240	peg.4240	hypothetical protein	77	82.7	75.4	-0.13	0.89	1
997891.179.peg.4241	peg.4241	Type I restriction-modification system, DNA-methyltransferase subunit M (EC 2.1.1.72)	93	73.2	69.7	-0.07	0.93	1
997891.179.peg.4242	peg.4242	Type I restriction-modification system, restriction subunit R (EC 3.1.21.3)	181	108.4	100.9	-0.1	0.89	1
997891.179.peg.4243	peg.4243	hypothetical protein	140	47.5	45.7	-0.05	0.93	1
997891.179.peg.4244	peg.4244	Transcriptional regulator, Xre family	17	172.6	167.7	-0.04	0.96	1
997891.179.peg.4245	peg.4245	hypothetical protein	39	132.2	127.9	-0.05	0.95	1
997891.179.peg.4246	peg.4246	hypothetical protein	6	23.7	20.3	-0.22	0.9	1
997891.179.peg.4247	peg.4247	hypothetical protein	103	94.4	91	-0.05	0.96	1
997891.179.peg.4248	peg.4248	Putative esterase	52	1150	1093	-0.07	0.9	1
997891.179.peg.4249	peg.4249	hypothetical protein	21	74.5	75.3	0.02	0.99	1
997891.179.peg.425	peg.425	Arylsulfatase (EC 3.1.6.1)	93	135.6	147.1	0.12	0.85	1
997891.179.peg.4250	peg.4250	Maltose O-acetyltransferase (EC 2.3.1.79)	26	21.2	26.1	0.29	0.76	1
997891.179.peg.4251	peg.4251	FIG00412672: hypothetical protein	8	8.9	13	0.51	1	1
997891.179.peg.4252	peg.4252	Dienelactone hydrolase and related enzymes	50	22.4	28.5	0.33	0.74	1
997891.179.peg.4253	peg.4253	hypothetical protein	40	35.1	43	0.29	0.76	1
997891.179.peg.4254	peg.4254	Cystathionine beta-lyase (EC 4.4.1.8)	63	73.4	68.7	-0.09	0.81	1
997891.179.peg.4255	peg.4255	Putative sodium-dependent transporter	79	33.8	32.1	-0.07	0.92	1
997891.179.peg.4256	peg.4256	N-acetylmuramoyl-L-alanine amidase (EC 3.5.1.28)	98	61.1	64.6	0.08	0.9	1
997891.179.peg.4257	peg.4257	ABC transporter, substrate-binding protein (cluster 9, phospholipid)	71	162.5	170.9	0.07	0.9	1
997891.179.peg.426	peg.426	Legionella vir region protein	69	35.6	27.7	-0.35	0.65	1
997891.179.peg.427	peg.427	hypothetical protein	10	396.5	316.4	-0.32	0.85	1
997891.179.peg.428	peg.428	NADP-reducing	16	5.6	12	0.98	1	1
997891.179.peg.429	peg.429	hypothetical protein	16	46.7	52.2	0.16	0.84	1
997891.179.peg.43	peg.43	Lipid A core-O-antigen ligase	133	47.9	45.4	-0.08	0.94	1
997891.179.peg.430	peg.430	ATP-dependent RNA helicase RhlE (EC 3.6.4.13)	67	150.7	140.6	-0.1	0.93	1
997891.179.peg.431	peg.431	hypothetical protein	12	63.7	44.9	-0.5	0.71	1
997891.179.peg.432	peg.432	FIG00410370: hypothetical protein	6	35.6	26.1	-0.43	0.73	1
997891.179.peg.433	peg.433	hypothetical protein	64	34.7	41.3	0.24	0.75	1
997891.179.peg.434	peg.434	Serine/threonine protein kinase related protein	159	110.6	111.7	0.01	0.98	1
997891.179.peg.435	peg.435	endonuclease/exonuclease/phosphatase family precursor (38.1 kD) (5F605)	54	80.7	86.3	0.1	0.92	1
997891.179.peg.436	peg.436	Cysteine synthase (EC 2.5.1.47)	46	3145	3163.4	0.01	0.95	1
997891.179.peg.437	peg.437	tRNA-specific 2-thiouridylase MnmA (EC 2.8.1.13)	52	213.4	204.3	-0.06	0.95	1
997891.179.peg.438	peg.438	Two-component transcriptional response regulator, LuxR family	40	115.6	113	-0.03	0.92	1
997891.179.peg.439	peg.439	Tryptophanyl-tRNA synthetase (EC 6.1.1.2)	63	0	0	0	1	1
997891.179.peg.44	peg.44	hypothetical protein	146	90.5	87.8	-0.04	0.97	1
997891.179.peg.440	peg.440	hypothetical protein	66	150.6	154.9	0.04	0.98	1
997891.179.peg.441	peg.441	Carbamoyl-phosphate synthase large chain (EC 6.3.5.5)	171	526.7	527.8	0	1	1
997891.179.peg.442	peg.442	hypothetical protein	214	159.5	156.1	-0.03	0.96	1
997891.179.peg.443	peg.443	Thioredoxin	33	144.9	124.9	-0.21	0.76	1
997891.179.peg.444	peg.444	UPF0246 protein YaaA	43	216.7	195.3	-0.15	0.88	1
997891.179.peg.445	peg.445	Major outer membrane protein OmpA	72	305.2	301.1	-0.02	0.97	1
997891.179.peg.446	peg.446	hypothetical protein	77	125.6	130.1	0.05	0.95	1
997891.179.peg.447	peg.447	Sulfate adenylyltransferase subunit 1 (EC 2.7.7.4)	88	84.1	96.6	0.2	0.71	1
997891.179.peg.448	peg.448	Sulfate adenylyltransferase subunit 2 (EC 2.7.7.4)	55	58.8	56.9	-0.05	0.92	1
997891.179.peg.449	peg.449	Adenylylsulfate kinase (EC 2.7.1.25)	38	127.7	150.5	0.24	0.77	1
997891.179.peg.45	peg.45	hypothetical protein	150	49.1	53.8	0.13	0.82	1
997891.179.peg.450	peg.450	Transporter, sodium/sulfate symporter family	103	54	54.4	0.01	0.99	1
997891.179.peg.451	peg.451	3'(2'),5'-bisphosphate nucleotidase (EC 3.1.3.7)	43	64.1	61.1	-0.07	0.96	1
997891.179.peg.452	peg.452	Outer membrane protein	89	245.7	256.7	0.06	0.9	1
997891.179.peg.453	peg.453	DNA mismatch repair protein MutL	106	70.1	58.4	-0.26	0.71	1
997891.179.peg.454	peg.454	hypothetical protein	15	5.9	3.5	-0.63	0.56	1
997891.179.peg.455	peg.455	Lipopolysaccharide export system protein LptA	118	0.6	0.6	-0.01	0.88	1
997891.179.peg.456	peg.456	Periplasmic chaperone and peptidyl-prolyl cis-trans isomerase of outer membrane proteins SurA (EC 5.2.1.8)	80	0.2	0.2	-0.01	1	1
997891.179.peg.457	peg.457	hypothetical protein	60	0	0	0	1	1
997891.179.peg.458	peg.458	PPIC-type PPIASE domain Rotamase	78	61.8	60	-0.04	0.97	1
997891.179.peg.459	peg.459	Inosine-5'-monophosphate dehydrogenase (EC 1.1.1.205) / CBS domain	96	4338.9	4803	0.15	0.74	1
997891.179.peg.46	peg.46	Signal peptidase I (EC 3.4.21.89)	61	176.1	167.9	-0.07	0.95	1
997891.179.peg.460	peg.460	hypothetical protein	14	128.3	162.7	0.34	0.88	1
997891.179.peg.461	peg.461	hypothetical protein	12	25.2	24.6	-0.03	0.99	1
997891.179.peg.462	peg.462	Putative helicase	63	39.5	50.5	0.35	0.7	1
997891.179.peg.463	peg.463	hypothetical protein	45	126.4	116.3	-0.12	0.82	1
997891.179.peg.464	peg.464	hypothetical protein	14	99.1	91.9	-0.11	0.92	1
997891.179.peg.465	peg.465	hypothetical protein	8	0	0	0	1	1
997891.179.peg.466	peg.466	hypothetical protein	90	48.4	59.3	0.29	0.71	1
997891.179.peg.467	peg.467	hypothetical protein	32	153.4	167.9	0.13	0.93	1
997891.179.peg.468	peg.468	Bacteriocin/lantibiotic efflux ABC transporter, permease/ATP-binding protein	64	68.6	75.5	0.14	0.9	1
997891.179.peg.469	peg.469	Bacteriocin/lantibiotic efflux ABC transporter, permease/ATP-binding protein	106	131.9	126.6	-0.06	0.95	1
997891.179.peg.47	peg.47	hypothetical protein	157	53.7	54.5	0.02	0.97	1
997891.179.peg.470	peg.470	hypothetical protein	54	45.8	48.9	0.09	0.92	1
997891.179.peg.471	peg.471	hypothetical protein	73	47.5	46.9	-0.02	0.99	1
997891.179.peg.472	peg.472	hypothetical protein	26	100.5	117	0.22	0.81	1
997891.179.peg.473	peg.473	hypothetical protein	11	6.5	15.8	1.17	0.69	1
997891.179.peg.474	peg.474	hypothetical protein	118	44.9	44.6	-0.01	1	1
997891.179.peg.475	peg.475	hypothetical protein	64	70.6	73.6	0.06	0.94	1
997891.179.peg.476	peg.476	hypothetical protein	42	45.3	55.9	0.3	0.63	1
997891.179.peg.477	peg.477	hypothetical protein	121	56	59.3	0.08	0.85	1
997891.179.peg.478	peg.478	ATP-dependent DNA helicase RecQ	133	11.5	12.2	0.07	0.78	1
997891.179.peg.479	peg.479	ATP-dependent Clp protease ATP-binding subunit ClpX	69	7525.7	7505.8	0	1	1
997891.179.peg.48	peg.48	hypothetical protein	102	48.1	47.7	-0.01	0.99	1
997891.179.peg.480	peg.480	ATP-dependent Clp protease proteolytic subunit ClpP (EC 3.4.21.92)	42	4572.4	4553.8	-0.01	0.95	1
997891.179.peg.481	peg.481	Cell division trigger factor (EC 5.2.1.8)	86	8465.2	8603.9	0.02	0.86	1
997891.179.peg.482	peg.482	RNA-binding protein	12	12550.7	11919.3	-0.07	0.91	1
997891.179.peg.483	peg.483	Lipopolysaccharide ABC transporter, ATP-binding protein LptB	60	0.9	0.3	-0.55	0.48	1
997891.179.peg.484	peg.484	Phospholipid ABC transporter permease protein MlaE	56	32.7	28.3	-0.2	0.71	1
997891.179.peg.485	peg.485	Phospholipid ABC transporter ATP-binding protein MlaF	52	36.6	41.1	0.16	0.83	1
997891.179.peg.486	peg.486	GTP-binding protein EngA	93	0.2	0	-0.25	1	1
997891.179.peg.487	peg.487	GTP-binding protein Era	60	0	0	0	1	1
997891.179.peg.488	peg.488	3-oxoacyl-[acyl-carrier-protein] synthase, KASIII (EC 2.3.1.180)	82	0.2	0	-0.28	1	1
997891.179.peg.489	peg.489	LSU ribosomal protein L32p @ LSU ribosomal protein L32p, zinc-dependent	13	0	0	0	1	1
997891.179.peg.49	peg.49	hypothetical protein	11	113.2	88.5	-0.35	1	1
997891.179.peg.490	peg.490	FIG01269488: protein, clustered with ribosomal protein L32p	42	0	0.4	0.5	1	1
997891.179.peg.491	peg.491	hypothetical protein	5	7.1	7	-0.03	1	1
997891.179.peg.492	peg.492	hypothetical protein	6	85.9	133.3	0.63	0.62	1
997891.179.peg.493	peg.493	putative membrane protein	36	1712.5	1600.9	-0.1	0.73	1
997891.179.peg.494	peg.494	Transcriptional regulator, MarR family	19	25.3	22	-0.19	0.82	1
997891.179.peg.495	peg.495	Malate dehydrogenase (EC 1.1.1.37)	54	90.6	87.9	-0.04	0.98	1
997891.179.peg.496	peg.496	DNA primase DnaG	126	0.1	0.3	0.16	1	1
997891.179.peg.497	peg.497	GTP cyclohydrolase I (EC 3.5.4.16) type 1	35	0.5	0	-0.59	1	1
997891.179.peg.498	peg.498	hypothetical protein	31	0	0.6	0.64	1	1
997891.179.peg.499	peg.499	Triosephosphate isomerase (EC 5.3.1.1)	45	0	0	0	1	1
997891.179.peg.5	peg.5	Dihydroneopterin aldolase (EC 4.1.2.25)	26	0.7	1.3	0.47	1	1
997891.179.peg.50	peg.50	hypothetical protein	18	74.1	72.4	-0.03	0.95	1
997891.179.peg.500	peg.500	Uncharacterized protein BT_3928	78	0	0	0	1	1
997891.179.peg.501	peg.501	hypothetical protein	32	0.6	0.5	-0.01	1	1
997891.179.peg.502	peg.502	Peptidase, M23/M37 family	66	2700.4	2708.7	0	1	1
997891.179.peg.503	peg.503	Nucleoside diphosphate kinase (EC 2.7.4.6)	27	115.9	103	-0.17	0.81	1
997891.179.peg.504	peg.504	ATP-dependent DNA helicase RecG (EC 3.6.4.12)	108	41.8	43.6	0.06	0.92	1
997891.179.peg.505	peg.505	2-C-methyl-D-erythritol 4-phosphate cytidylyltransferase (EC 2.7.7.60)	40	0.4	1.7	0.92	0.47	1
997891.179.peg.506	peg.506	DJ-1/YajL/PfpI superfamily, includes chaperone protein YajL (former ThiJ), parkinsonism-associated protein DJ-1, peptidases PfpI, Hsp31	27	0.7	0	-0.73	1	1
997891.179.peg.507	peg.507	putative TonB-dependent receptor	48	2.2	1.8	-0.2	0.76	1
997891.179.peg.508	peg.508	Biopolymer transport protein ExbD/TolR	22	4.8	5.5	0.16	1	1
997891.179.peg.509	peg.509	MotA/TolQ/ExbB proton channel family protein	43	9.1	8.1	-0.15	0.76	1
997891.179.peg.51	peg.51	hypothetical protein	74	64.9	60.4	-0.1	0.93	1
997891.179.peg.510	peg.510	Pyridoxine 5'-phosphate synthase (EC 2.6.99.2)	46	39.4	35.5	-0.15	0.77	1
997891.179.peg.511	peg.511	NAD kinase (EC 2.7.1.23)	44	1.6	0.8	-0.55	0.48	1
997891.179.peg.512	peg.512	hypothetical protein	90	144.6	122.9	-0.23	0.73	1
997891.179.peg.513	peg.513	FIG00409845: hypothetical protein	3	0	0	0	1	1
997891.179.peg.514	peg.514	hypothetical protein	4	53.3	43.5	-0.29	1	1
997891.179.peg.515	peg.515	FIG00415342: hypothetical protein	30	83.6	92.1	0.14	0.94	1
997891.179.peg.516	peg.516	Exonuclease SbcC	111	139.8	129.8	-0.11	0.89	1
997891.179.peg.517	peg.517	Exonuclease SbcD	53	62.4	72.5	0.21	0.66	1
997891.179.peg.518	peg.518	hypothetical protein	10	243.6	186	-0.39	0.73	1
997891.179.peg.519	peg.519	RelE-like translational repressor toxin	22	59.8	66.4	0.15	0.9	1
997891.179.peg.52	peg.52	hypothetical protein	16	18.9	26.1	0.44	0.74	1
997891.179.peg.520	peg.520	Putative glycosyl hydrolase of unknown function (DUF1680)	125	124.9	127.1	0.03	0.95	1
997891.179.peg.521	peg.521	alpha-xylosidase (EC 3.2.1.177)	173	68.9	65.4	-0.07	0.87	1
997891.179.peg.522	peg.522	Cell surface glycan-binding lipoprotein, utilization system for glycans and polysaccharides (PUL), SusD family	110	53.7	57.1	0.09	0.84	1
997891.179.peg.523	peg.523	Outer membrane TonB-dependent transporter, utilization system for glycans and polysaccharides (PUL), SusC family	208	153.3	150.5	-0.03	0.98	1
997891.179.peg.524	peg.524	Two-component system sensor histidine kinase/response regulator hybrid	192	1350.6	1287.4	-0.07	0.79	1
997891.179.peg.525	peg.525	beta-galactosidase (EC 3.2.1.23)	109	79.8	80.9	0.02	0.94	1
997891.179.peg.526	peg.526	alpha-L-arabinofuranosidase (EC 3.2.1.55)	125	110.4	100.8	-0.13	0.87	1
997891.179.peg.527	peg.527	Hypothetical glycoside hydrolase, family 43, similar to arabinosidase	124	94.8	97.6	0.04	0.94	1
997891.179.peg.528	peg.528	hypothetical protein	12	93.4	95.6	0.03	0.98	1
997891.179.peg.529	peg.529	Outer membrane TonB-dependent transporter, utilization system for glycans and polysaccharides (PUL), SusC family	192	94.8	95.4	0.01	0.99	1
997891.179.peg.53	peg.53	hypothetical protein	101	24.3	25.8	0.08	0.86	1
997891.179.peg.530	peg.530	Cell surface glycan-binding lipoprotein, utilization system for glycans and polysaccharides (PUL), SusD family	98	6526	5909.7	-0.14	0.68	1
997891.179.peg.531	peg.531	Xylan 1,4-beta-xylosidase (EC 3.2.1.37)	56	126.1	118	-0.09	0.88	1
997891.179.peg.532	peg.532	Beta-glucanase	59	177.8	179.8	0.02	0.99	1
997891.179.peg.533	peg.533	Xylan 1,4-beta-xylosidase (EC 3.2.1.37)	141	234.6	235.3	0	1	1
997891.179.peg.534	peg.534	Cell surface glycan-binding lipoprotein, utilization system for glycans and polysaccharides (PUL), SusD family	115	196.1	186.6	-0.07	0.91	1
997891.179.peg.535	peg.535	Outer membrane TonB-dependent transporter, utilization system for glycans and polysaccharides (PUL), SusC family	231	158.1	141.9	-0.15	0.84	1
997891.179.peg.536	peg.536	Cell surface glycan-binding lipoprotein, utilization system for glycans and polysaccharides (PUL), SusD family	160	96.7	90.2	-0.1	0.81	1
997891.179.peg.537	peg.537	Outer membrane TonB-dependent transporter, utilization system for glycans and polysaccharides (PUL), SusC family	267	90.8	98.5	0.12	0.79	1
997891.179.peg.538	peg.538	hypothetical protein	20	232.9	255.6	0.13	0.87	1
997891.179.peg.539	peg.539	Periplasmic ligand-binding sensor domain COG3292 / BaeS-type histidine kinase / OmpR-type DNA-binding response regulator	276	151.6	152.1	0	1	1
997891.179.peg.54	peg.54	hypothetical protein	14	12.7	1.2	-2.61	0.26	1
997891.179.peg.540	peg.540	FIG00410115: hypothetical protein	7	134.6	124.2	-0.12	0.92	1
997891.179.peg.541	peg.541	hypothetical protein	67	76.4	76.3	0	0.99	1
997891.179.peg.542	peg.542	Rhamnogalacturonides degradation protein RhiN	126	79.6	75.5	-0.08	0.97	1
997891.179.peg.543	peg.543	hypothetical protein	68	91	90	-0.02	0.97	1
997891.179.peg.544	peg.544	UDP-N-acetylmuramoyl-tripeptide--D-alanyl-D-alanine ligase (EC 6.3.2.10)	77	0	0.2	0.29	1	1
997891.179.peg.545	peg.545	Dihydropteroate synthase (EC 2.5.1.15)	50	0.4	0.7	0.32	1	1
997891.179.peg.546	peg.546	Diadenylate cyclase spyDAC; Bacterial checkpoint controller DisA with nucleotide-binding domain	50	0	0.3	0.43	1	1
997891.179.peg.547	peg.547	Acetyltransferase	78	94.8	90.5	-0.07	0.9	1
997891.179.peg.548	peg.548	hypothetical protein	60	147.6	152.4	0.05	0.94	1
997891.179.peg.549	peg.549	LrgA-associated membrane protein LrgB	36	164.5	171	0.06	0.94	1
997891.179.peg.55	peg.55	hypothetical protein	23	61.8	65	0.07	0.95	1
997891.179.peg.550	peg.550	Antiholin-like protein LrgA	18	40.5	52.2	0.36	0.71	1
997891.179.peg.551	peg.551	Phosphate acetyltransferase (EC 2.3.1.8)	53	0.3	0	-0.42	1	1
997891.179.peg.552	peg.552	Acetate kinase (EC 2.7.2.1)	76	2.3	5	0.85	0.91	1
997891.179.peg.553	peg.553	UDP-2,3-diacylglucosamine diphosphatase (EC 3.6.1.54)	51	7.7	4.8	-0.59	1	1
997891.179.peg.554	peg.554	PaaD-like protein (DUF59) involved in Fe-S cluster assembly	23	0	0	0	1	1
997891.179.peg.555	peg.555	UPF0758 family protein	45	140.3	141.8	0.02	0.99	1
997891.179.peg.556	peg.556	Glycosyltransferase	69	1	0.8	-0.21	0.49	1
997891.179.peg.557	peg.557	Translation elongation factor P	39	206.5	201	-0.04	0.97	1
997891.179.peg.558	peg.558	LSU ribosomal protein L34p	8	451.2	419.4	-0.11	1	1
997891.179.peg.559	peg.559	Putative arylsulfatase regulatory protein	77	105.8	107.9	0.03	0.97	1
997891.179.peg.56	peg.56	hypothetical protein	3	0	0	0	1	1
997891.179.peg.560	peg.560	Phosphate-specific outer membrane porin OprP; Pyrophosphate-specific outer membrane porin OprO	101	85	88.3	0.05	0.92	1
997891.179.peg.561	peg.561	Nonspecific acid phosphatase precursor (EC 3.1.3.2)	40	308.1	306.9	-0.01	0.99	1
997891.179.peg.562	peg.562	FIG00410279: hypothetical protein	6	0	0	0	1	1
997891.179.peg.563	peg.563	hypothetical protein	191	188.2	172.9	-0.12	0.75	1
997891.179.peg.564	peg.564	glycosyl hydrolase family 29 (alpha-L-fucosidase)	118	88.5	86.2	-0.04	0.94	1
997891.179.peg.565	peg.565	beta-galactosidase (EC 3.2.1.23)	218	112.7	109.1	-0.05	0.91	1
997891.179.peg.566	peg.566	beta-glycosyl hydrolase	138	177.7	200.6	0.17	0.76	1
997891.179.peg.567	peg.567	Mucin-desulfating sulfatase	120	47.3	43.5	-0.12	0.9	1
997891.179.peg.568	peg.568	Cell surface glycan-binding lipoprotein, utilization system for glycans and polysaccharides (PUL), SusD family	126	69.6	70.8	0.02	0.97	1
997891.179.peg.569	peg.569	Outer membrane TonB-dependent transporter, utilization system for glycans and polysaccharides (PUL), SusC family	224	67.4	68	0.01	0.96	1
997891.179.peg.57	peg.57	hypothetical protein	108	54.3	53.1	-0.03	0.99	1
997891.179.peg.570	peg.570	hypothetical protein	11	30.7	31.6	0.04	1	1
997891.179.peg.571	peg.571	Endo-1,4-beta-xylanase B (EC 3.2.1.8)	81	76.4	75.6	-0.02	0.98	1
997891.179.peg.572	peg.572	Two-component system sensor histidine kinase/response regulator hybrid	253	88.6	85.3	-0.05	0.94	1
997891.179.peg.573	peg.573	hypothetical protein	16	23.3	17.4	-0.4	0.94	1
997891.179.peg.574	peg.574	RNA-binding protein	17	98.3	105.3	0.1	0.96	1
997891.179.peg.575	peg.575	putative membrane protein	86	44.2	50.7	0.19	0.8	1
997891.179.peg.576	peg.576	hypothetical protein	32	0	0	0	1	1
997891.179.peg.577	peg.577	LSU rRNA pseudouridine(1911/1915/1917) synthase (EC 5.4.99.23)	60	0.6	0.3	-0.3	0.54	1
997891.179.peg.578	peg.578	D-alanine--D-alanine ligase (EC 6.3.2.4)	56	0.3	0	-0.4	1	1
997891.179.peg.579	peg.579	hypothetical protein	50	0	0	0	1	1
997891.179.peg.58	peg.58	hypothetical protein	13	1.4	2.7	0.63	1	1
997891.179.peg.580	peg.580	hypothetical protein	40	51.1	56.9	0.15	0.92	1
997891.179.peg.581	peg.581	hypothetical protein	24	144.5	110.1	-0.39	0.7	1
997891.179.peg.582	peg.582	N-succinylornithine carbamoyltransferase (EC 2.1.3.11)	37	144.2	146.6	0.02	0.96	1
997891.179.peg.583	peg.583	Gamma-glutamyl phosphate reductase (EC 1.2.1.41)	59	168.5	174.4	0.05	0.95	1
997891.179.peg.584	peg.584	Glutamate 5-kinase (EC 2.7.2.11) / RNA-binding C-terminal domain PUA	63	164.3	154.3	-0.09	0.92	1
997891.179.peg.585	peg.585	Hydrolase, HAD superfamily	47	67.7	62.5	-0.11	0.92	1
997891.179.peg.586	peg.586	Alpha-1,2-mannosidase	118	32.7	43	0.39	0.53	1
997891.179.peg.587	peg.587	hypothetical protein	88	108.3	119.7	0.14	0.89	1
997891.179.peg.588	peg.588	hypothetical protein	8	2.2	4.3	0.73	1	1
997891.179.peg.589	peg.589	Cell surface glycan-binding lipoprotein, utilization system for glycans and polysaccharides (PUL), SusD family	129	86.8	91	0.07	0.93	1
997891.179.peg.59	peg.59	hypothetical protein	8	15.6	6.5	-1.14	0.52	1
997891.179.peg.590	peg.590	Outer membrane TonB-dependent transporter, utilization system for glycans and polysaccharides (PUL), SusC family	288	56.2	59.8	0.09	0.88	1
997891.179.peg.591	peg.591	hypothetical protein	19	54.3	37.5	-0.52	0.73	1
997891.179.peg.592	peg.592	hypothetical protein	47	20.4	18.9	-0.11	0.9	1
997891.179.peg.593	peg.593	hypothetical protein	57	130.7	129.3	-0.02	0.96	1
997891.179.peg.594	peg.594	putative outer membrane protein probably involved in nutrient binding	138	86.6	81.4	-0.09	0.86	1
997891.179.peg.595	peg.595	Outer membrane TonB-dependent transporter, utilization system for glycans and polysaccharides (PUL), SusC family	232	144.5	141.3	-0.03	0.95	1
997891.179.peg.596	peg.596	Putative helicase	53	35.2	33.1	-0.09	0.92	1
997891.179.peg.597	peg.597	hypothetical protein	12	13.3	20.3	0.57	0.72	1
997891.179.peg.598	peg.598	Putative DNA-binding protein	40	32	35.2	0.13	0.92	1
997891.179.peg.599	peg.599	hypothetical protein	75	469.4	437	-0.1	0.77	1
997891.179.peg.6	peg.6	Radical SAM domain protein	62	111.6	103.5	-0.11	0.85	1
997891.179.peg.60	peg.60	hypothetical protein	53	41.6	37.4	-0.15	0.79	1
997891.179.peg.600	peg.600	FIG00412729: hypothetical protein	25	84.6	76.5	-0.14	0.92	1
997891.179.peg.601	peg.601	Outer membrane TonB-dependent transporter, utilization system for glycans and polysaccharides (PUL), SusC family	260	144.1	135.9	-0.08	0.79	1
997891.179.peg.602	peg.602	Cell surface glycan-binding lipoprotein, utilization system for glycans and polysaccharides (PUL), SusD family	142	368.7	367.8	0	1	1
997891.179.peg.603	peg.603	hypothetical protein	10	1.8	1.7	-0.02	1	1
997891.179.peg.604	peg.604	Outer membrane TonB-dependent transporter, utilization system for glycans and polysaccharides (PUL), SusC family	285	77.6	78.4	0.02	0.98	1
997891.179.peg.605	peg.605	Cell surface glycan-binding lipoprotein, utilization system for glycans and polysaccharides (PUL), SusD family	156	87.9	85.6	-0.04	0.89	1
997891.179.peg.606	peg.606	ATPase	107	57.5	53.9	-0.09	0.88	1
997891.179.peg.607	peg.607	Outer membrane TonB-dependent transporter, utilization system for glycans and polysaccharides (PUL), SusC family	225	64.6	64.4	0	1	1
997891.179.peg.608	peg.608	Cell surface glycan-binding lipoprotein, utilization system for glycans and polysaccharides (PUL), SusD family	142	308.3	268.7	-0.2	0.82	1
997891.179.peg.609	peg.609	hypothetical protein	30	40.3	31.3	-0.36	0.8	1
997891.179.peg.61	peg.61	hypothetical protein	19	3489.8	2799.1	-0.32	0.81	1
997891.179.peg.610	peg.610	Acetyl-CoA synthetase (EC 6.2.1.1)	126	117.3	115.9	-0.02	0.99	1
997891.179.peg.611	peg.611	Transcriptional regulator, Xre family	38	71.6	78.7	0.13	0.81	1
997891.179.peg.612	peg.612	Putative TonB-dependent outer membrane receptor	20	17.8	24.3	0.43	0.82	1
997891.179.peg.613	peg.613	4Fe-4S ferredoxin iron-sulfur binding domain protein	86	68.6	67.5	-0.02	0.96	1
997891.179.peg.614	peg.614	Aldo/keto reductase	65	41	40.9	0	1	1
997891.179.peg.615	peg.615	hypothetical protein	8	31.1	63	1	0.84	1
997891.179.peg.616	peg.616	hypothetical protein	8	11.1	36.9	1.65	0.4	1
997891.179.peg.617	peg.617	sodium-solute symporter, putative	82	40.3	50.5	0.32	0.72	1
997891.179.peg.618	peg.618	Alkaline phosphodiesterase I (EC 3.1.4.1) / Nucleotide pyrophosphatase (EC 3.6.1.9)	39	53.3	72.2	0.43	0.52	1
997891.179.peg.619	peg.619	4-O-beta-D-mannosyl-D-glucose phosphorylase (EC 2.4.1.281)	49	55.9	79.1	0.49	0.55	1
997891.179.peg.62	peg.62	Two-component system response regulator protein	78	34.4	26.3	-0.38	0.59	1
997891.179.peg.620	peg.620	Putative arylsulfate sulfotransferase (EC 2.8.2.22)	128	41.8	40.9	-0.03	0.91	1
997891.179.peg.621	peg.621	Cell surface glycan-binding lipoprotein, utilization system for glycans and polysaccharides (PUL), SusD family	105	62.8	75.7	0.26	0.67	1
997891.179.peg.622	peg.622	Outer membrane TonB-dependent transporter, utilization system for glycans and polysaccharides (PUL), SusC family	201	129.7	128.1	-0.02	0.98	1
997891.179.peg.623	peg.623	hypothetical protein	4	13.3	21.7	0.67	1	1
997891.179.peg.624	peg.624	FIG00408416: hypothetical protein	7	2.5	5	0.75	1	1
997891.179.peg.625	peg.625	Possible xylan degradation enzyme (glycosyl hydrolase family 30-like domain and Ricin B-like domain)	65	94.9	97.9	0.04	0.98	1
997891.179.peg.626	peg.626	FIG00418133: hypothetical protein	13	4.1	1.3	-1.13	0.41	1
997891.179.peg.627	peg.627	Transcriptional regulator, AraC family	50	37.3	42.8	0.19	0.82	1
997891.179.peg.628	peg.628	Pyrroline-5-carboxylate reductase (EC 1.5.1.2)	52	118	132.7	0.17	0.85	1
997891.179.peg.629	peg.629	N-succinylornithine aminotransferase	62	30.1	32.8	0.12	0.84	1
997891.179.peg.63	peg.63	Signal peptidase I (EC 3.4.21.89)	23	20.1	20.4	0.02	1	1
997891.179.peg.630	peg.630	N-succinyl-gamma-glutamyl-phosphate reductase	63	101.9	84.4	-0.27	0.76	1
997891.179.peg.631	peg.631	Argininosuccinate synthase (EC 6.3.4.5)	73	108.6	111.7	0.04	0.92	1
997891.179.peg.632	peg.632	N-succinyl-L-citrulline:glutamate succinyltransferase	36	197.1	196.1	-0.01	0.99	1
997891.179.peg.633	peg.633	Arginine pathway regulatory protein ArgR, repressor of arg regulon	35	6173.7	6305	0.03	0.95	1
997891.179.peg.634	peg.634	Rhamnulokinase (EC 2.7.1.5)	83	153.8	152.9	-0.01	1	1
997891.179.peg.635	peg.635	L-rhamnose isomerase (EC 5.3.1.14)	68	116.9	120.4	0.04	0.96	1
997891.179.peg.636	peg.636	L-rhamnose-proton symporter	70	168.7	163.7	-0.04	0.95	1
997891.179.peg.637	peg.637	Rhamnulose-1-phosphate aldolase (EC 4.1.2.19)	44	142.7	152.5	0.1	0.93	1
997891.179.peg.638	peg.638	hypothetical protein	22	0	0	0	1	1
997891.179.peg.639	peg.639	Mobile element protein	49	0	0	0	1	1
997891.179.peg.64	peg.64	hypothetical protein	131	53.6	50	-0.1	0.91	1
997891.179.peg.640	peg.640	hypothetical protein	40	103.1	82.1	-0.32	0.67	1
997891.179.peg.641	peg.641	Polysaccharidase	113	74.9	62	-0.27	0.73	1
997891.179.peg.642	peg.642	Cell surface glycan-binding lipoprotein, utilization system for glycans and polysaccharides (PUL), SusD family	109	366.7	369.7	0.01	1	1
997891.179.peg.643	peg.643	Outer membrane TonB-dependent transporter, utilization system for glycans and polysaccharides (PUL), SusC family	205	133.4	122.1	-0.13	0.83	1
997891.179.peg.644	peg.644	Periplasmic ligand-binding sensor domain COG3292 / BaeS-type histidine kinase / OmpR-type DNA-binding response regulator	285	101.9	104.1	0.03	0.95	1
997891.179.peg.645	peg.645	Transcriptional regulator, AraC family	53	124.1	120.1	-0.05	0.98	1
997891.179.peg.646	peg.646	Membrane-bound lytic murein transglycosylase D	57	224	231.5	0.05	0.86	1
997891.179.peg.647	peg.647	Potassium voltage-gated channel subfamily KQT; possible potassium channel, VIC family	63	61.2	50.8	-0.27	0.74	1
997891.179.peg.648	peg.648	beta-galactosidase (EC 3.2.1.23)	169	230.9	225.4	-0.03	0.93	1
997891.179.peg.649	peg.649	Putative TonB-dependent receptor	157	59	68.4	0.21	0.82	1
997891.179.peg.65	peg.65	hypothetical protein	111	865	769	-0.17	0.79	1
997891.179.peg.650	peg.650	RNA polymerase ECF-type sigma factor	21	7.6	10.8	0.45	0.99	1
997891.179.peg.651	peg.651	Putative anti-sigma factor	52	48.2	51.2	0.08	0.9	1
997891.179.peg.652	peg.652	alpha-N-acetylgalactosaminidase (EC 3.2.1.49)	56	183.5	199.9	0.12	0.83	1
997891.179.peg.653	peg.653	hypothetical protein	9	7.9	0	-3.15	1	1
997891.179.peg.654	peg.654	1,4-beta-mannosyl-N-acetylglucosamine phosphorylase (EC 2.4.1.320)	49	153.1	141.9	-0.11	0.91	1
997891.179.peg.655	peg.655	AmpG protein, beta-lactamase induction signal transducer	69	114.4	117.9	0.04	0.98	1
997891.179.peg.656	peg.656	Alpha-glucosidase (EC 3.2.1.20)	106	96.1	97.8	0.02	0.97	1
997891.179.peg.657	peg.657	Bacillopeptidase F precursor (EC 3.4.21.-)	43	45.9	48.1	0.07	0.98	1
997891.179.peg.658	peg.658	Cell surface glycan-binding lipoprotein, utilization system for glycans and polysaccharides (PUL), SusD family	101	143.5	150.6	0.07	0.9	1
997891.179.peg.659	peg.659	Outer membrane TonB-dependent transporter, utilization system for glycans and polysaccharides (PUL), SusC family	193	85.2	85.8	0.01	0.99	1
997891.179.peg.66	peg.66	hypothetical protein	15	202.7	195.9	-0.05	0.97	1
997891.179.peg.660	peg.660	hypothetical protein	10	12.4	10.4	-0.23	1	1
997891.179.peg.661	peg.661	Alpha-1,2-mannosidase	142	217.9	192.5	-0.18	0.78	1
997891.179.peg.662	peg.662	Alpha-1,2-mannosidase	146	153.9	150.2	-0.04	0.91	1
997891.179.peg.663	peg.663	Putative anti-sigma factor	63	108.4	122.5	0.18	0.68	1
997891.179.peg.664	peg.664	RNA polymerase ECF-type sigma factor	47	61.7	51.8	-0.25	0.84	1
997891.179.peg.665	peg.665	Alpha-1,2-mannosidase	166	93.7	80	-0.23	0.6	1
997891.179.peg.666	peg.666	hypothetical protein	52	38.3	43.8	0.19	0.87	1
997891.179.peg.667	peg.667	hypothetical protein	49	58.1	60	0.05	0.92	1
997891.179.peg.668	peg.668	Transcriptional regulator, AraC family	61	103.2	100.3	-0.04	0.98	1
997891.179.peg.669	peg.669	putative general stress protein	16	53.3	41.3	-0.36	0.83	1
997891.179.peg.67	peg.67	hypothetical protein	4	0	0	0	1	1
997891.179.peg.670	peg.670	hypothetical protein	7	111.8	114.2	0.03	1	1
997891.179.peg.671	peg.671	ATP-dependent Clp protease adaptor protein ClpS	24	111.9	96.3	-0.21	0.83	1
997891.179.peg.672	peg.672	ATP-dependent Clp protease ATP-binding subunit ClpA	118	181	170.3	-0.09	0.89	1
997891.179.peg.673	peg.673	Leucyl/phenylalanyl-tRNA--protein transferase (EC 2.3.2.6)	29	101.8	101.3	-0.01	0.98	1
997891.179.peg.674	peg.674	hypothetical protein	68	94.9	98.2	0.05	0.94	1
997891.179.peg.675	peg.675	BexA, multidrug efflux pump	87	72.8	78.3	0.11	0.89	1
997891.179.peg.676	peg.676	hypothetical protein	34	155.8	150.3	-0.05	0.97	1
997891.179.peg.677	peg.677	Transcriptional regulator	47	62	68.1	0.13	0.83	1
997891.179.peg.678	peg.678	alpha-galactosidase (EC 3.2.1.22)	108	105	91.6	-0.2	0.82	1
997891.179.peg.679	peg.679	hypothetical protein	11	0	0	0	1	1
997891.179.peg.68	peg.68	hypothetical protein	25	73.3	72.3	-0.02	0.97	1
997891.179.peg.680	peg.680	hypothetical protein	18	175.8	147.8	-0.25	0.75	1
997891.179.peg.681	peg.681	hypothetical protein	48	118.5	114.1	-0.05	0.97	1
997891.179.peg.682	peg.682	hypothetical protein	77	58.9	67.1	0.18	0.79	1
997891.179.peg.683	peg.683	Cell surface glycan-binding lipoprotein, utilization system for glycans and polysaccharides (PUL), SusD family	84	55.5	47.8	-0.21	0.79	1
997891.179.peg.684	peg.684	Outer membrane TonB-dependent transporter, utilization system for glycans and polysaccharides (PUL), SusC family	220	112.2	111.4	-0.01	0.97	1
997891.179.peg.685	peg.685	Putative anti-sigma factor	55	92.1	93.3	0.02	0.96	1
997891.179.peg.686	peg.686	RNA polymerase ECF-type sigma factor	40	112	102.6	-0.13	0.84	1
997891.179.peg.687	peg.687	hypothetical protein	11	32.3	33.2	0.04	1	1
997891.179.peg.688	peg.688	alpha-galactosidase (EC 3.2.1.22)	153	117.8	106.9	-0.14	0.85	1
997891.179.peg.689	peg.689	Putative superfamily I DNA helicases	217	64.4	63.6	-0.02	0.95	1
997891.179.peg.69	peg.69	hypothetical protein	164	255.2	215.8	-0.24	0.59	1
997891.179.peg.690	peg.690	conserved hypothetical protein, putative transport protein	79	84.4	76.8	-0.13	0.87	1
997891.179.peg.691	peg.691	Acyltransferase	13	269.5	260.8	-0.05	0.95	1
997891.179.peg.692	peg.692	Uncharacterized ATPase, AAA superfamily	71	92.9	87.2	-0.09	0.9	1
997891.179.peg.693	peg.693	Uncharacterized ATPase, AAA superfamily	14	10.2	7.5	-0.4	0.6	1
997891.179.peg.694	peg.694	Alcohol dehydrogenase (EC 1.1.1.1)	63	50.5	48.8	-0.05	0.97	1
997891.179.peg.695	peg.695	Creatinine amidohydrolase (EC 3.5.2.10)	45	212.2	198.2	-0.1	0.88	1
997891.179.peg.696	peg.696	FIG00410299: hypothetical protein	7	0	0	0	1	1
997891.179.peg.697	peg.697	Outer membrane TonB-dependent transporter, utilization system for glycans and polysaccharides (PUL), SusC family	186	98.5	91	-0.11	0.87	1
997891.179.peg.698	peg.698	Cell surface glycan-binding lipoprotein, utilization system for glycans and polysaccharides (PUL), SusD family	94	99.1	99.5	0.01	0.99	1
997891.179.peg.699	peg.699	4-hydroxybenzoyl-CoA thioesterase (EC 3.1.2.23)	32	148.9	153.8	0.05	0.95	1
997891.179.peg.7	peg.7	Glycosyltransferase	70	0	0.5	0.58	0.41	1
997891.179.peg.70	peg.70	hypothetical protein	68	140.2	141.9	0.02	1	1
997891.179.peg.700	peg.700	O-acetylhomoserine sulfhydrylase (EC 2.5.1.49) @ O-succinylhomoserine sulfhydrylase (EC 2.5.1.48)	44	48.9	54.9	0.16	0.77	1
997891.179.peg.701	peg.701	3-oxoacyl-[acyl-carrier protein] reductase paralog (EC 1.1.1.100)	28	127	144.7	0.19	0.86	1
997891.179.peg.702	peg.702	hypothetical protein	30	50.4	51	0.02	1	1
997891.179.peg.703	peg.703	RNA polymerase ECF-type sigma factor	19	175	190.3	0.12	0.8	1
997891.179.peg.704	peg.704	hypothetical protein	29	4213.6	4429.8	0.07	0.92	1
997891.179.peg.705	peg.705	hypothetical protein	23	1871.7	2037.9	0.12	0.75	1
997891.179.peg.706	peg.706	hypothetical protein	35	101.1	148.5	0.55	0.62	1
997891.179.peg.707	peg.707	hypothetical protein	6	0	0	0	1	1
997891.179.peg.708	peg.708	MutS-related protein, family 1	80	53.1	49.8	-0.09	0.95	1
997891.179.peg.709	peg.709	hypothetical protein	31	29.8	41.5	0.46	0.67	1
997891.179.peg.71	peg.71	hypothetical protein	91	82.7	75.1	-0.14	0.89	1
997891.179.peg.710	peg.710	FIG00404648: hypothetical protein	29	1011.7	1044.9	0.05	0.99	1
997891.179.peg.711	peg.711	LSU ribosomal protein L17p	34	1722.7	1750.3	0.02	0.99	1
997891.179.peg.712	peg.712	DNA-directed RNA polymerase alpha subunit (EC 2.7.7.6)	67	0	0.3	0.33	1	1
997891.179.peg.713	peg.713	SSU ribosomal protein S4p (S9e) @ SSU ribosomal protein S4p (S9e), zinc-independent	43	0	0	0	1	1
997891.179.peg.714	peg.714	SSU ribosomal protein S11p (S14e)	19	0	0	0	1	1
997891.179.peg.715	peg.715	SSU ribosomal protein S13p (S18e)	30	0	0	0	1	1
997891.179.peg.716	peg.716	LSU ribosomal protein L36p @ LSU ribosomal protein L36p, zinc-independent	11	0	0	0	1	1
997891.179.peg.717	peg.717	Translation initiation factor 1	20	0	0	0	1	1
997891.179.peg.718	peg.718	Methionine aminopeptidase (EC 3.4.11.18)	59	0	0	0	1	1
997891.179.peg.719	peg.719	Protein translocase subunit SecY	107	0	0.2	0.22	1	1
997891.179.peg.72	peg.72	hypothetical protein	103	30	27.9	-0.11	0.88	1
997891.179.peg.720	peg.720	LSU ribosomal protein L15p (L27Ae)	37	0	0	0	1	1
997891.179.peg.721	peg.721	LSU ribosomal protein L30p (L7e)	10	0	0	0	1	1
997891.179.peg.722	peg.722	SSU ribosomal protein S5p (S2e)	40	0	0	0	1	1
997891.179.peg.723	peg.723	LSU ribosomal protein L18p (L5e)	26	1.4	0.7	-0.5	1	1
997891.179.peg.724	peg.724	LSU ribosomal protein L6p (L9e)	47	0	0.4	0.45	1	1
997891.179.peg.725	peg.725	SSU ribosomal protein S8p (S15Ae)	36	0	0	0	1	1
997891.179.peg.726	peg.726	SSU ribosomal protein S14p (S29e) @ SSU ribosomal protein S14p (S29e), zinc-independent	15	0	0	0	1	1
997891.179.peg.727	peg.727	LSU ribosomal protein L5p (L11e)	42	0	0	0	1	1
997891.179.peg.728	peg.728	LSU ribosomal protein L24p (L26e)	26	0	0	0	1	1
997891.179.peg.729	peg.729	LSU ribosomal protein L14p (L23e)	30	0	0.6	0.66	1	1
997891.179.peg.73	peg.73	hypothetical protein	12	14.8	10.1	-0.51	1	1
997891.179.peg.730	peg.730	SSU ribosomal protein S17p (S11e)	21	0	0	0	1	1
997891.179.peg.731	peg.731	LSU ribosomal protein L29p (L35e)	13	0	0	0	1	1
997891.179.peg.732	peg.732	LSU ribosomal protein L16p (L10e)	30	0	0.6	0.66	1	1
997891.179.peg.733	peg.733	SSU ribosomal protein S3p (S3e)	46	0.4	0	-0.47	1	1
997891.179.peg.734	peg.734	LSU ribosomal protein L22p (L17e)	17	0	0	0	1	1
997891.179.peg.735	peg.735	SSU ribosomal protein S19p (S15e)	19	0	0	0	1	1
997891.179.peg.736	peg.736	LSU ribosomal protein L2p (L8e)	55	0	0	0	1	1
997891.179.peg.737	peg.737	LSU ribosomal protein L23p (L23Ae)	32	0.6	0.5	-0.01	1	1
997891.179.peg.738	peg.738	LSU ribosomal protein L4p (L1e)	48	0	0	0	1	1
997891.179.peg.739	peg.739	LSU ribosomal protein L3p (L3e)	39	0	0	0	1	1
997891.179.peg.74	peg.74	hypothetical protein	8	117.8	115.2	-0.03	0.95	1
997891.179.peg.740	peg.740	SSU ribosomal protein S10p (S20e)	22	0	0	0	1	1
997891.179.peg.741	peg.741	Translation elongation factor G	132	0.1	0	-0.18	1	1
997891.179.peg.742	peg.742	SSU ribosomal protein S7p (S5e)	27	0	0	0	1	1
997891.179.peg.743	peg.743	SSU ribosomal protein S12p (S23e)	25	0	0	0	1	1
997891.179.peg.744	peg.744	Uncharacterized protein TTC1240	21	175.3	172.2	-0.03	0.97	1
997891.179.peg.745	peg.745	DNA-directed RNA polymerase beta' subunit (EC 2.7.7.6)	276	138.4	134	-0.05	0.96	1
997891.179.peg.746	peg.746	DNA-directed RNA polymerase beta subunit (EC 2.7.7.6)	246	0	0.1	0.1	1	1
997891.179.peg.747	peg.747	LSU ribosomal protein L7p/L12p (P1/P2)	18	0	0	0	1	1
997891.179.peg.748	peg.748	LSU ribosomal protein L10p (P0)	29	0.6	0	-0.69	1	1
997891.179.peg.749	peg.749	LSU ribosomal protein L1p (L10Ae)	55	0.3	0	-0.4	1	1
997891.179.peg.75	peg.75	hypothetical protein	78	69.8	59.3	-0.23	0.72	1
997891.179.peg.750	peg.750	LSU ribosomal protein L11p (L12e)	35	0.5	0	-0.59	1	1
997891.179.peg.751	peg.751	Transcription antitermination protein NusG	30	0	0	0	1	1
997891.179.peg.752	peg.752	Protein translocase subunit SecE	21	0	0	0	1	1
997891.179.peg.753	peg.753	Translation elongation factor Tu	73	0	0.2	0.31	1	1
997891.179.peg.754	peg.754	Ribosome hibernation promoting factor Hpf	24	19111.3	18495.5	-0.05	0.94	1
997891.179.peg.755	peg.755	Site-specific tyrosine recombinase XerC	48	9774.2	9928.3	0.02	0.92	1
997891.179.peg.756	peg.756	SSU ribosomal protein S21p	10	21.3	8.7	-1.2	0.43	1
997891.179.peg.757	peg.757	Xaa-Pro aminopeptidase (EC 3.4.11.9)	125	353.9	335.6	-0.08	0.93	1
997891.179.peg.758	peg.758	Carbonic anhydrase, gamma class (EC 4.2.1.1)	44	89.3	83	-0.1	0.9	1
997891.179.peg.759	peg.759	hypothetical protein	45	78.6	63.4	-0.31	0.7	1
997891.179.peg.76	peg.76	hypothetical protein	15	19	15.1	-0.31	0.8	1
997891.179.peg.760	peg.760	Ribosomal-protein-L7p-serine acetyltransferase	67	52.5	55.3	0.07	0.88	1
997891.179.peg.761	peg.761	Two-component transcriptional response regulator, OmpR family	44	111.1	119.3	0.1	0.91	1
997891.179.peg.762	peg.762	Two-component system sensor histidine kinase	96	43.5	45.5	0.06	0.95	1
997891.179.peg.763	peg.763	Outer membrane receptor proteins, mostly Fe transport	173	62.9	62.2	-0.02	0.96	1
997891.179.peg.764	peg.764	Putative carboxy-terminal processing protease (EC 3.4.21.102)	129	176.3	172.9	-0.03	0.93	1
997891.179.peg.765	peg.765	Ribokinase (EC 2.7.1.15)	80	82.2	78.7	-0.06	0.96	1
997891.179.peg.766	peg.766	Periplasmic ligand-binding sensor domain COG3292 / BaeS-type histidine kinase / OmpR-type DNA-binding response regulator	292	80.9	78.5	-0.04	0.94	1
997891.179.peg.767	peg.767	hypothetical protein	106	150.6	138.4	-0.12	0.83	1
997891.179.peg.768	peg.768	Outer membrane TonB-dependent transporter, utilization system for glycans and polysaccharides (PUL), SusC family	223	48.5	51.3	0.08	0.9	1
997891.179.peg.769	peg.769	Cell surface glycan-binding lipoprotein, utilization system for glycans and polysaccharides (PUL), SusD family	116	141.5	121.8	-0.21	0.78	1
997891.179.peg.77	peg.77	hypothetical protein	53	30.2	25.9	-0.21	0.85	1
997891.179.peg.770	peg.770	putative secreted protein	118	40.8	39.2	-0.06	0.96	1
997891.179.peg.771	peg.771	Secreted protein	99	85.5	83.2	-0.04	0.98	1
997891.179.peg.772	peg.772	Transcriptional regulator, LacI family	77	213.8	211.6	-0.02	0.97	1
997891.179.peg.773	peg.773	Alkyl hydroperoxide reductase protein F	92	2344.8	2309.8	-0.02	0.94	1
997891.179.peg.774	peg.774	Alkyl hydroperoxide reductase protein C (EC 1.11.1.15)	40	5646.5	5521.3	-0.03	0.92	1
997891.179.peg.775	peg.775	Magnesium and cobalt transport protein CorA	66	2342.8	2367.4	0.02	0.99	1
997891.179.peg.776	peg.776	Uncharacterized iron-regulated membrane protein; Iron-uptake factor PiuB	76	11951	11939.4	0	1	1
997891.179.peg.777	peg.777	hypothetical protein	117	16984.6	16666	-0.03	0.88	1
997891.179.peg.778	peg.778	TonB-dependent receptor	202	22516.5	21750.1	-0.05	0.8	1
997891.179.peg.779	peg.779	DNA-3-methyladenine glycosylase (EC 3.2.2.20)	38	19.7	18.8	-0.06	0.95	1
997891.179.peg.78	peg.78	hypothetical protein	17	77.4	90	0.21	0.85	1
997891.179.peg.780	peg.780	DNA-3-methyladenine glycosylase (EC 3.2.2.20)	17	466.5	468.4	0.01	1	1
997891.179.peg.781	peg.781	Putative ion-channel protein	64	52	49.7	-0.06	0.95	1
997891.179.peg.782	peg.782	Argininosuccinate lyase (EC 4.3.2.1)	78	119.5	123.3	0.04	0.95	1
997891.179.peg.783	peg.783	hypothetical protein	34	678.3	748.1	0.14	0.79	1
997891.179.peg.784	peg.784	Orotate phosphoribosyltransferase (EC 2.4.2.10)	34	1709.6	1705.8	0	0.99	1
997891.179.peg.785	peg.785	Competence protein F homolog, phosphoribosyltransferase domain; protein YhgH required for utilization of DNA as sole source of carbon and energy	38	149.3	132.2	-0.17	0.84	1
997891.179.peg.786	peg.786	Regulatory protein RecX	23	71.1	92.2	0.37	0.74	1
997891.179.peg.787	peg.787	Peptide chain release factor N(5)-glutamine methyltransferase (EC 2.1.1.297)	53	48.3	51.2	0.08	0.95	1
997891.179.peg.788	peg.788	Diaminohydroxyphosphoribosylaminopyrimidine deaminase (EC 3.5.4.26) / 5-amino-6-(5-phosphoribosylamino)uracil reductase (EC 1.1.1.193)	75	0.7	0.7	-0.01	0.87	1
997891.179.peg.789	peg.789	hypothetical protein	97	0	0	0	1	1
997891.179.peg.79	peg.79	Two-component system response regulator protein	66	25.9	32.9	0.34	0.67	1
997891.179.peg.790	peg.790	Undecaprenyl diphosphate synthase (EC 2.5.1.31)	46	0.4	0	-0.47	1	1
997891.179.peg.791	peg.791	Outer membrane protein assembly factor YaeT	186	0.1	0	-0.13	1	1
997891.179.peg.792	peg.792	Periplasmic chaperone of outer membrane proteins Skp @ Outer membrane protein H precursor	26	1063.5	1137.4	0.1	0.89	1
997891.179.peg.793	peg.793	Outer membrane protein H precursor	29	0	0	0	1	1
997891.179.peg.794	peg.794	Glutamate racemase (EC 5.1.1.3)	57	0	0	0	1	1
997891.179.peg.795	peg.795	Pyridoxal kinase (EC 2.7.1.35)	54	52	57	0.13	0.89	1
997891.179.peg.796	peg.796	Lipoprotein releasing system transmembrane protein LolC/LolE	70	0.3	0.7	0.48	0.6	1
997891.179.peg.797	peg.797	Ribosome-binding factor A	17	0	0	0	1	1
997891.179.peg.798	peg.798	Uncharacterized SAM-dependent O-methyltransferase	37	1.4	2.8	0.65	1	1
997891.179.peg.799	peg.799	Pyruvate kinase (EC 2.7.1.40)	86	1.4	3.4	0.86	0.26	1
997891.179.peg.8	peg.8	tRNA t(6)A37-methylthiotransferase (EC 2.8.4.5)	84	0	0.2	0.27	1	1
997891.179.peg.80	peg.80	hypothetical protein	71	123.2	107.5	-0.2	0.7	1
997891.179.peg.800	peg.800	3-dehydroquinate dehydratase II (EC 4.2.1.10)	26	2.7	1.3	-0.68	0.32	1
997891.179.peg.801	peg.801	Site-specific tyrosine recombinase XerD	51	40.1	30.3	-0.39	0.62	1
997891.179.peg.802	peg.802	Immunoreactive 53 kDa antigen PG123	92	9239.4	8858.4	-0.06	0.78	1
997891.179.peg.803	peg.803	Thiol:disulfide interchange protein tlpA	74	187.7	188.7	0.01	1	1
997891.179.peg.804	peg.804	AAA+ ATPase superfamily protein YifB/ComM, associated with DNA recombination	99	99.7	96.9	-0.04	0.98	1
997891.179.peg.805	peg.805	hypothetical protein	9	191.6	185.4	-0.05	0.87	1
997891.179.peg.806	peg.806	Methionyl-tRNA synthetase (EC 6.1.1.10)	113	0	0	0	1	1
997891.179.peg.807	peg.807	putative transmembrane transport protein, putative lipopolysaccharide biosynthesis protein	104	1.4	1	-0.24	1	1
997891.179.peg.808	peg.808	Putative inner membrane protein	86	123.4	115.8	-0.09	0.91	1
997891.179.peg.809	peg.809	hypothetical protein	50	175	169	-0.05	0.94	1
997891.179.peg.81	peg.81	L-Aspartate dehydrogenase (EC 1.4.1.21) homolog	44	52.1	36.4	-0.51	0.61	1
997891.179.peg.810	peg.810	Phosphocholine cytidylyltransferase (EC 2.7.7.15) / Aspartate aminotransferase (EC 2.6.1.1)	135	108.3	100.2	-0.11	0.87	1
997891.179.peg.811	peg.811	hypothetical protein	74	99	90.9	-0.12	0.91	1
997891.179.peg.812	peg.812	Lipopolysaccharide cholinephosphotransferase LicD1 (EC 2.7.8.-)	62	179.2	213.1	0.25	0.83	1
997891.179.peg.813	peg.813	HlpA protein	56	132.1	134.1	0.02	0.97	1
997891.179.peg.814	peg.814	hypothetical protein	68	52.8	62.9	0.25	0.76	1
997891.179.peg.815	peg.815	Glycosyl transferase, group 1 family protein	78	61.8	64.4	0.06	0.91	1
997891.179.peg.816	peg.816	Glycosyl transferase, group 2 family	51	64.5	68.9	0.09	0.93	1
997891.179.peg.817	peg.817	hypothetical protein	167	5.9	5.3	-0.12	0.83	1
997891.179.peg.818	peg.818	Integrase > IntDOT	38	33.2	38.4	0.2	0.79	1
997891.179.peg.819	peg.819	hypothetical protein	12	26.7	31.9	0.25	0.84	1
997891.179.peg.82	peg.82	Glyoxylate reductase (EC 1.1.1.79) @ Glyoxylate reductase (EC 1.1.1.26) @ Hydroxypyruvate reductase (EC 1.1.1.81)	69	141.5	132	-0.1	0.89	1
997891.179.peg.820	peg.820	hypothetical protein	11	9.7	9.5	-0.03	0.87	1
997891.179.peg.821	peg.821	FIG00938698: hypothetical protein	12	0	1.4	1.29	1	1
997891.179.peg.822	peg.822	FIG00936922: hypothetical protein	12	17.8	24.6	0.45	0.67	1
997891.179.peg.823	peg.823	FIG00938987: hypothetical protein	14	11.4	26.1	1.12	0.67	1
997891.179.peg.824	peg.824	FIG00937566: hypothetical protein	23	27.8	40.8	0.54	0.57	1
997891.179.peg.825	peg.825	DNA topoisomerase III, Bacteroidales-type (EC 5.99.1.2)	52	50.3	65.9	0.38	0.73	1
997891.179.peg.826	peg.826	FIG00936811: hypothetical protein	15	75.9	122.9	0.69	0.67	1
997891.179.peg.827	peg.827	Putative DNA methylase	171	60.6	66.2	0.12	0.89	1
997891.179.peg.828	peg.828	Tetracycline resistance, ribosomal protection type > Tet(Q)	130	164.7	173.7	0.08	0.95	1
997891.179.peg.829	peg.829	CTnDOT two-component system sensor histidine kinase RteA	121	122.4	122.4	0	1	1
997891.179.peg.83	peg.83	DnaJ-like protein DjlA	35	91.4	82.5	-0.15	0.93	1
997891.179.peg.830	peg.830	CTnDOT two-component system response regulator and RteC activator, RteB	53	65.8	67.2	0.03	0.95	1
997891.179.peg.831	peg.831	Bifunctional deaminase-reductase domain protein	22	168.1	173.1	0.04	0.92	1
997891.179.peg.832	peg.832	hypothetical protein	7	12.7	7.5	-0.7	0.75	1
997891.179.peg.833	peg.833	CTnDOT excision operon activator RteC	24	11.1	8	-0.43	0.54	1
997891.179.peg.834	peg.834	Prokaryotic ATPase	60	381.1	412.3	0.11	0.87	1
997891.179.peg.835	peg.835	FIG00404088: hypothetical protein	260	162.2	154.3	-0.07	0.89	1
997891.179.peg.836	peg.836	Putative mobilization protein BF0133	79	64.6	77	0.25	0.67	1
997891.179.peg.837	peg.837	Putative conjugative transposon mobilization protein BF0132	46	42.5	72.6	0.76	0.33	1
997891.179.peg.838	peg.838	hypothetical protein clusted with conjugative transposons, BF0131	10	90.7	102.6	0.18	0.9	1
997891.179.peg.839	peg.839	hypothetical protein	6	0	2.9	1.96	1	1
997891.179.peg.84	peg.84	Peptide chain release factor 3	97	32.3	33.5	0.05	0.91	1
997891.179.peg.840	peg.840	Conjugative transposon protein TraA	24	60	106.5	0.82	0.54	1
997891.179.peg.841	peg.841	Conjugative transposon protein TraB	10	14.2	7	-0.94	0.75	1
997891.179.peg.842	peg.842	Conjugative transposon protein TraC	12	7.4	13	0.74	0.69	1
997891.179.peg.843	peg.843	Conjugative transposon protein TraB	12	1.5	0	-1.31	1	1
997891.179.peg.844	peg.844	Conjugative transposon protein TraD	17	73.2	146.2	0.99	0.48	1
997891.179.peg.845	peg.845	Conjugative transposon protein TraE	9	23.7	30.9	0.37	0.9	1
997891.179.peg.846	peg.846	Conjugative transposon protein TraF	15	21.3	30.1	0.48	0.71	1
997891.179.peg.847	peg.847	Conjugative transposon protein TraG	67	12.5	17.6	0.47	0.52	1
997891.179.peg.848	peg.848	Conjugative transposon protein TraH	10	10.7	13.9	0.35	1	1
997891.179.peg.849	peg.849	Conjugative transposon protein TraI	14	63.5	95.6	0.58	0.77	1
997891.179.peg.85	peg.85	dTDP-4-dehydrorhamnose reductase (EC 1.1.1.133)	57	2.8	4.3	0.47	1	1
997891.179.peg.850	peg.850	Conjugative transposon protein TraJ	30	19.6	33	0.73	0.45	1
997891.179.peg.851	peg.851	Conjugative transposon protein TraK	19	39.3	61.3	0.63	0.67	1
997891.179.peg.852	peg.852	Conjugative transposon protein TraL	10	8.9	7	-0.31	1	1
997891.179.peg.853	peg.853	Conjugative transposon protein TraM	25	7.8	16.7	1	0.39	1
997891.179.peg.854	peg.854	Conjugative transposon protein TraN	23	33.2	55.9	0.73	0.61	1
997891.179.peg.855	peg.855	Conjugative transposon protein TraO	19	15.9	22.9	0.5	0.84	1
997891.179.peg.856	peg.856	DNA primase, TraP-type	31	10.9	30.8	1.42	0.15	1
997891.179.peg.857	peg.857	Conjugative transposon protein TraQ	19	35.6	61.3	0.77	0.55	1
997891.179.peg.858	peg.858	Lysozyme (EC 3.2.1.17)	17	48.1	75.7	0.64	0.68	1
997891.179.peg.859	peg.859	hypothetical protein	94	60.5	71.8	0.24	0.77	1
997891.179.peg.86	peg.86	hypothetical protein	48	0.4	2.2	1.21	0.3	1
997891.179.peg.860	peg.860	hypothetical protein	8	120	126	0.07	1	1
997891.179.peg.861	peg.861	FIG00898899: hypothetical protein	15	53.3	51	-0.06	0.91	1
997891.179.peg.862	peg.862	FIG00897394: hypothetical protein	13	166.9	199.3	0.25	0.77	1
997891.179.peg.863	peg.863	FIG00404869: hypothetical protein	10	7.1	3.5	-0.86	1	1
997891.179.peg.864	peg.864	FIG00938992: hypothetical protein	9	4	3.9	-0.03	1	1
997891.179.peg.865	peg.865	FIG00897206: hypothetical protein	51	221.4	222.9	0.01	1	1
997891.179.peg.866	peg.866	FIG00899057: hypothetical protein	16	143.4	182.5	0.35	0.81	1
997891.179.peg.867	peg.867	hypothetical protein	29	41.1	37.8	-0.12	0.92	1
997891.179.peg.868	peg.868	FIG00896355: hypothetical protein	11	40.4	28.4	-0.49	0.55	1
997891.179.peg.869	peg.869	FIG00408583: hypothetical protein	10	151.1	142.6	-0.08	0.92	1
997891.179.peg.87	peg.87	Transporter, LysE family	54	0	0	0	1	1
997891.179.peg.870	peg.870	hypothetical protein	3	5.9	0	-2.79	1	1
997891.179.peg.871	peg.871	hypothetical protein	4	0	0	0	1	1
997891.179.peg.872	peg.872	5'-methylthioadenosine nucleosidase (EC 3.2.2.16) @ S-adenosylhomocysteine nucleosidase (EC 3.2.2.9)	46	128.3	146.6	0.19	0.74	1
997891.179.peg.873	peg.873	S-ribosylhomocysteine lyase (EC 4.4.1.21) @ Autoinducer-2 production protein LuxS	33	162.2	178.1	0.13	0.85	1
997891.179.peg.874	peg.874	SSU ribosomal protein S15p (S13e)	22	2.4	0	-1.78	0.52	1
997891.179.peg.875	peg.875	hypothetical protein	24	68.9	53.6	-0.36	0.72	1
997891.179.peg.876	peg.876	hypothetical protein	16	162.3	157.6	-0.04	0.93	1
997891.179.peg.877	peg.877	hypothetical protein	151	119.3	111.2	-0.1	0.86	1
997891.179.peg.878	peg.878	hypothetical protein	69	51.8	55.4	0.1	0.92	1
997891.179.peg.879	peg.879	hypothetical protein	57	52.4	50.3	-0.06	0.94	1
997891.179.peg.88	peg.88	Phosphoribosylformylglycinamidine synthase, synthetase subunit (EC 6.3.5.3) / Phosphoribosylformylglycinamidine synthase, glutamine amidotransferase subunit (EC 6.3.5.3)	203	549.3	565.7	0.04	0.94	1
997891.179.peg.880	peg.880	hypothetical protein	155	68	77.3	0.18	0.71	1
997891.179.peg.881	peg.881	Immunoreactive 53 kDa antigen PG123	90	91.7	89.4	-0.04	0.98	1
997891.179.peg.882	peg.882	hypothetical protein	47	40.9	41.8	0.03	0.96	1
997891.179.peg.883	peg.883	hypothetical protein	8	33.3	28.3	-0.23	0.77	1
997891.179.peg.884	peg.884	hypothetical protein	50	277.7	265.3	-0.07	0.95	1
997891.179.peg.885	peg.885	Two-component system sensor histidine kinase/response regulator hybrid	337	75.6	81.5	0.11	0.86	1
997891.179.peg.886	peg.886	GTP-binding protein TypA/BipA	118	5267.1	5358	0.02	0.88	1
997891.179.peg.887	peg.887	Nitroreductase	47	147.9	138	-0.1	0.83	1
997891.179.peg.888	peg.888	Phosphoenolpyruvate carboxykinase [ATP] (EC 4.1.1.49)	107	0.5	0.2	-0.37	0.26	1
997891.179.peg.889	peg.889	Uracil phosphoribosyltransferase (EC 2.4.2.9)	29	69.9	80.9	0.21	0.87	1
997891.179.peg.89	peg.89	Two-component system sensor histidine kinase/response regulator hybrid	340	51	52.3	0.04	0.86	1
997891.179.peg.890	peg.890	2-oxoglutarate/2-oxoacid ferredoxin oxidoreductase, beta subunit (EC 1.2.7.-)	53	165.4	156.8	-0.08	0.92	1
997891.179.peg.891	peg.891	2-oxoglutarate/2-oxoacid ferredoxin oxidoreductase, gamma subunit (EC 1.2.7.-) / 2-oxoglutarate/2-oxoacid ferredoxin oxidoreductase, alpha subunit (EC 1.2.7.-)	110	107.3	112.1	0.06	0.84	1
997891.179.peg.892	peg.892	hypothetical protein	129	1349.7	1105.5	-0.29	0.78	1
997891.179.peg.893	peg.893	hypothetical protein	20	49.8	47.8	-0.06	0.94	1
997891.179.peg.894	peg.894	hypothetical protein	20	6.2	5.2	-0.22	0.79	1
997891.179.peg.895	peg.895	hypothetical protein	36	0	0	0	1	1
997891.179.peg.896	peg.896	hypothetical protein	18	20.7	7.7	-1.32	0.52	1
997891.179.peg.897	peg.897	hypothetical protein	44	78.4	75.5	-0.05	0.92	1
997891.179.peg.898	peg.898	hypothetical protein	21	0	2.5	1.8	0.41	1
997891.179.peg.899	peg.899	hypothetical protein	25	25.6	24.3	-0.07	0.95	1
997891.179.peg.9	peg.9	Long-chain-fatty-acid--CoA ligase (EC 6.2.1.3)	141	141.6	117.3	-0.27	0.82	1
997891.179.peg.90	peg.90	Chromate transport protein	52	80.7	89.3	0.14	0.81	1
997891.179.peg.900	peg.900	ATPase involved in DNA repair, phage associated	141	124	116.2	-0.09	0.88	1
997891.179.peg.901	peg.901	Recombinational DNA repair protein RecT (prophage associated)	68	38.7	45.3	0.22	0.77	1
997891.179.peg.902	peg.902	Metallo-beta-lactamase superfamily domain protein in prophage	56	182.9	193.1	0.08	0.92	1
997891.179.peg.903	peg.903	hypothetical protein	34	139.6	111	-0.33	0.77	1
997891.179.peg.904	peg.904	hypothetical protein	35	59.4	62.1	0.06	0.97	1
997891.179.peg.905	peg.905	hypothetical protein	31	37.9	25.8	-0.54	0.69	1
997891.179.peg.906	peg.906	hypothetical protein	32	22.8	29.3	0.35	0.78	1
997891.179.peg.907	peg.907	hypothetical protein	24	32.6	23.2	-0.47	0.77	1
997891.179.peg.908	peg.908	hypothetical protein	35	95	88.4	-0.1	0.93	1
997891.179.peg.909	peg.909	hypothetical protein	62	43.9	38.4	-0.19	0.77	1
997891.179.peg.91	peg.91	Chromate transport protein	52	15.7	18.4	0.21	0.85	1
997891.179.peg.910	peg.910	hypothetical protein	45	79.4	79.2	0	0.97	1
997891.179.peg.911	peg.911	hypothetical protein	44	73.6	78.2	0.09	0.9	1
997891.179.peg.912	peg.912	Phage DNA modification methyltransferase	36	63.2	68.1	0.11	0.92	1
997891.179.peg.913	peg.913	hypothetical protein	32	30	33.7	0.16	0.9	1
997891.179.peg.914	peg.914	hypothetical protein	7	12.7	2.5	-1.98	1	1
997891.179.peg.915	peg.915	Chromosome (plasmid) partitioning protein ParB / Stage 0 sporulation protein J	65	28.7	35.3	0.29	0.74	1
997891.179.peg.916	peg.916	DNA polymerase III epsilon subunit	50	67.6	64.7	-0.06	0.94	1
997891.179.peg.917	peg.917	hypothetical protein	28	148.6	144.7	-0.04	0.95	1
997891.179.peg.918	peg.918	hypothetical protein	34	92	82.8	-0.15	0.91	1
997891.179.peg.919	peg.919	hypothetical protein	36	29.6	37.7	0.34	0.72	1
997891.179.peg.92	peg.92	FIG00412068: hypothetical protein	10	76.5	78.2	0.03	0.96	1
997891.179.peg.920	peg.920	hypothetical protein	73	82.6	80	-0.04	0.97	1
997891.179.peg.921	peg.921	hypothetical protein	43	26.5	21.4	-0.29	0.79	1
997891.179.peg.922	peg.922	hypothetical protein	18	169.9	187.4	0.14	0.95	1
997891.179.peg.923	peg.923	hypothetical protein	30	69.3	81.1	0.22	0.82	1
997891.179.peg.924	peg.924	Terminase	118	432	446.4	0.05	0.89	1
997891.179.peg.925	peg.925	hypothetical protein	107	55.5	58	0.06	0.94	1
997891.179.peg.926	peg.926	hypothetical protein	195	114.3	111.1	-0.04	0.96	1
997891.179.peg.927	peg.927	hypothetical protein	61	50.1	42.2	-0.24	0.8	1
997891.179.peg.928	peg.928	hypothetical protein	19	16890.5	15805.4	-0.1	0.74	1
997891.179.peg.929	peg.929	Putative hydrolase	78	46.3	47.7	0.04	0.94	1
997891.179.peg.93	peg.93	COG1649 predicted glycoside hydrolase	94	60	64.7	0.11	0.91	1
997891.179.peg.930	peg.930	hypothetical protein	16	87.8	104.3	0.25	0.93	1
997891.179.peg.931	peg.931	hypothetical protein	22	14.5	17.4	0.24	0.97	1
997891.179.peg.932	peg.932	RNA-2',3'-PO4:RNA-5'-OH ligase	110	127.1	117.1	-0.12	0.87	1
997891.179.peg.933	peg.933	hypothetical protein	27	177.2	204.1	0.2	0.81	1
997891.179.peg.934	peg.934	hypothetical protein	31	178.4	163.8	-0.12	0.87	1
997891.179.peg.935	peg.935	hypothetical protein	36	51.4	58.4	0.18	0.84	1
997891.179.peg.936	peg.936	hypothetical protein	29	87.7	76.1	-0.2	0.76	1
997891.179.peg.937	peg.937	hypothetical protein	12	41.5	60.8	0.54	1	1
997891.179.peg.938	peg.938	DNA-cytosine methyltransferase (EC 2.1.1.37)	67	179.4	184.5	0.04	0.95	1
997891.179.peg.939	peg.939	hypothetical protein	15	92.5	74.2	-0.31	0.83	1
997891.179.peg.94	peg.94	Excinuclease ABC subunit A paralog in greater Bacteroides group	173	84.8	84.5	0	1	1
997891.179.peg.940	peg.940	hypothetical protein	43	30.6	33.2	0.11	0.93	1
997891.179.peg.941	peg.941	hypothetical protein	60	55.7	62	0.15	0.86	1
997891.179.peg.942	peg.942	hypothetical protein	16	46.7	53.2	0.19	0.86	1
997891.179.peg.943	peg.943	hypothetical protein	22	25.9	13.4	-0.9	0.53	1
997891.179.peg.944	peg.944	hypothetical protein	14	25.4	26.1	0.04	1	1
997891.179.peg.945	peg.945	hypothetical protein	24	6.7	10.9	0.63	0.88	1
997891.179.peg.946	peg.946	hypothetical protein	27	48.1	54.1	0.17	0.82	1
997891.179.peg.947	peg.947	hypothetical protein	43	84.8	80.5	-0.07	0.96	1
997891.179.peg.948	peg.948	hypothetical protein	72	816.5	683.8	-0.26	0.77	1
997891.179.peg.949	peg.949	hypothetical protein	19	7.5	11.9	0.6	0.76	1
997891.179.peg.95	peg.95	endonuclease/exonuclease/phosphatase family precursor (38.1 kD) (5F605)	71	38.6	33.8	-0.19	0.86	1
997891.179.peg.950	peg.950	hypothetical protein	25	106	80.7	-0.39	0.71	1
997891.179.peg.951	peg.951	hypothetical protein	31	44.7	54.4	0.28	0.81	1
997891.179.peg.952	peg.952	hypothetical protein	34	6834.3	6516.6	-0.07	0.76	1
997891.179.peg.953	peg.953	hypothetical protein	31	79.7	76.8	-0.05	0.94	1
997891.179.peg.954	peg.954	hypothetical protein	29	58.2	67.7	0.21	0.88	1
997891.179.peg.955	peg.955	hypothetical protein	43	64.1	57.8	-0.15	0.86	1
997891.179.peg.956	peg.956	hypothetical protein	17	189.3	171.8	-0.14	0.8	1
997891.179.peg.957	peg.957	hypothetical protein	363	134.6	129.2	-0.06	0.89	1
997891.179.peg.958	peg.958	hypothetical protein	81	721.8	673.5	-0.1	0.88	1
997891.179.peg.959	peg.959	hypothetical protein	51	48.8	50.8	0.06	0.94	1
997891.179.peg.96	peg.96	beta-glycosyl hydrolase	145	140.7	146.5	0.06	0.9	1
997891.179.peg.960	peg.960	FIG00898356: hypothetical protein	66	58.2	61.9	0.09	0.93	1
997891.179.peg.961	peg.961	hypothetical protein	119	174.5	192	0.14	0.9	1
997891.179.peg.962	peg.962	RNA-directed DNA polymerase (Reverse transcriptase)	102	79.7	73.6	-0.11	0.94	1
997891.179.peg.963	peg.963	hypothetical protein	34	255.2	271.5	0.09	0.6	1
997891.179.peg.964	peg.964	hypothetical protein	18	35.6	43.5	0.28	0.9	1
997891.179.peg.965	peg.965	hypothetical protein	361	144	144.6	0.01	1	1
997891.179.peg.966	peg.966	hypothetical protein	49	64.2	64.9	0.02	0.98	1
997891.179.peg.967	peg.967	hypothetical protein	43	17	22.2	0.37	0.66	1
997891.179.peg.968	peg.968	hypothetical protein	22	65.5	55.3	-0.24	0.71	1
997891.179.peg.969	peg.969	N-acetylmuramoyl alanine amidase	42	52.5	51.3	-0.03	0.95	1
997891.179.peg.97	peg.97	hypothetical protein	35	80.8	87.4	0.11	0.93	1
997891.179.peg.970	peg.970	hypothetical protein	49	54.4	56.8	0.06	0.93	1
997891.179.peg.971	peg.971	2-amino-3-ketobutyrate coenzyme A ligase (EC 2.3.1.29)	79	105.3	107.8	0.03	0.96	1
997891.179.peg.972	peg.972	L-threonine 3-dehydrogenase (EC 1.1.1.103)	74	82.2	74.9	-0.13	0.85	1
997891.179.peg.973	peg.973	2-dehydro-3-deoxygluconokinase (EC 2.7.1.45)	64	47.5	41	-0.21	0.78	1
997891.179.peg.974	peg.974	ISNCY family transposase	78	0	0	0	1	1
997891.179.peg.975	peg.975	Protein translocase subunit SecD / Protein translocase subunit SecF	194	19.2	23.3	0.27	0.69	1
997891.179.peg.976	peg.976	Dipeptidyl carboxypeptidase Dcp (EC 3.4.15.5)	121	871.1	847.7	-0.04	0.93	1
997891.179.peg.977	peg.977	AP endonuclease domain protein	85	50.4	57.1	0.18	0.76	1
997891.179.peg.978	peg.978	Rhomboid family protein	62	110.7	107.4	-0.04	0.94	1
997891.179.peg.979	peg.979	Rhomboid family protein	53	1.7	1	-0.43	0.5	1
997891.179.peg.98	peg.98	FIG00404951: hypothetical protein	16	82.2	82.6	0.01	1	1
997891.179.peg.980	peg.980	DNA-binding protein HU-beta	11	743.6	782.4	0.07	0.9	1
997891.179.peg.981	peg.981	beta-galactosidase (EC 3.2.1.23)	200	169.7	166.1	-0.03	0.95	1
997891.179.peg.982	peg.982	RhuM	34	23.5	28.6	0.27	0.87	1
997891.179.peg.983	peg.983	tRNA-specific 2-thiouridylase MnmA (EC 2.8.1.13)	56	57.8	67.7	0.22	0.87	1
997891.179.peg.984	peg.984	Arylsulfatase (EC 3.1.6.1)	85	75.3	74.5	-0.02	0.99	1
997891.179.peg.985	peg.985	alpha-L-arabinofuranosidase (EC 3.2.1.55)	100	167.1	164.8	-0.02	0.97	1
997891.179.peg.986	peg.986	hypothetical protein	94	141.9	153.7	0.11	0.91	1
997891.179.peg.987	peg.987	Periplasmic ligand-binding sensor domain COG3292 / BaeS-type histidine kinase / OmpR-type DNA-binding response regulator	247	1052.1	943	-0.16	0.63	1
997891.179.peg.988	peg.988	alpha-glucosidase	123	104.8	93.7	-0.16	0.8	1
997891.179.peg.989	peg.989	Outer membrane TonB-dependent transporter, utilization system for glycans and polysaccharides (PUL), SusC family	180	164.2	164.1	0	0.99	1
997891.179.peg.99	peg.99	Carbon starvation protein A	114	73.5	70.3	-0.06	0.84	1
997891.179.peg.990	peg.990	Cell surface glycan-binding lipoprotein, utilization system for glycans and polysaccharides (PUL), SusD family	91	120.4	125.9	0.06	0.9	1
997891.179.peg.991	peg.991	hypothetical protein	90	81.4	72.4	-0.17	0.76	1
997891.179.peg.992	peg.992	Beta-xylosidase	100	113.4	123.6	0.12	0.9	1
997891.179.peg.993	peg.993	Cysteinyl-tRNA synthetase (EC 6.1.1.16)	78	0	0	0	1	1
997891.179.peg.994	peg.994	Putative histidine ammonia-lyase protein	87	121.4	116.7	-0.06	0.95	1
997891.179.peg.995	peg.995	Oxidoreductase, short-chain dehydrogenase/reductase family	35	115.8	130.6	0.17	0.81	1
997891.179.peg.996	peg.996	3-oxoacyl-[acyl-carrier-protein] synthase, KASI (EC 2.3.1.41)	61	600.8	531.8	-0.18	0.73	1
997891.179.peg.997	peg.997	Acyl carrier protein	11	148.7	147	-0.02	1	1
997891.179.peg.998	peg.998	Lysophospholipid acyltransferase	49	251.5	225.3	-0.16	0.8	1
997891.179.peg.999	peg.999	Uncharacterized SAM-dependent O-methyltransferase	45	70.7	88.9	0.33	0.69	1

### Sheet: S1.4_Significant_Genes
S4. Genes with biased representation after slow outgrowth
Genes meeting q < 0.05 and |log2FC| > 1 in the original-vs-outgrowth comparison (S2).
ORF ID	Gene	Gene product	log2 FC	Direction	adj. p (q)	TA sites	Interpretation
997891.179.peg.1988	peg.1988	Transcriptional regulator, AraC family	7.74	enriched in outgrowth	0	32	Clonal bloom: one mutant expanded ~200x during slow outgrowth (jackpot / growth advantage). The only gene meeting both significance and fold-change cutoffs.
Significance defined as adjusted p (q) < 0.05 AND |log2FC| > 1 in the original-vs-outgrowth comparison (S2); permutation p-values are reproducible (fixed RNG seed, see S7).
peg.778 (TonB-dependent receptor) reaches q < 0.05 but with log2FC = +0.79 (below the fold-change cutoff) and is therefore not called biased. Genes such as peg.479 (ClpX, log2FC +1.6) and peg.2897 (ATP synthase gamma, log2FC -1.2) are NOT significant (q ~ 0.11).

### Sheet: S1.5_PerGene_Counts
S5. Per-gene insertion read counts (raw and CPM)
Read counts summed over TA sites within each gene, for every sample.
ORF ID	Gene	Gene product	Strand	TA sites	original (reads)	Input1 (reads)	Input2 (reads)	original (CPM)	Input1 (CPM)	Input2 (CPM)	outgrowth (CPM)
997891.179.peg.1	peg.1	Chromosomal replication initiator protein DnaA	+	105	0	0	1	0	0	0.13465	0.0662322
997891.179.peg.2	peg.2	Oxygen-insensitive NADPH nitroreductase (EC 1.-.-.-)	-	59	23	199	209	55.7253	25.9393	28.1419	27.0227
997891.179.peg.3	peg.3	Ribonucleotide reductase of class II (coenzyme B12-dependent) (EC 1.17.4.1)	+	162	240	1988	2000	581.481	259.132	269.301	264.134
997891.179.peg.4	peg.4	Outer membrane assembly protein	-	234	44	538	538	106.605	70.1273	72.4419	71.2658
997891.179.peg.5	peg.5	Dihydroneopterin aldolase (EC 4.1.2.25)	+	26	0	1	2	0	0.130348	0.269301	0.198697
997891.179.peg.6	peg.6	Radical SAM domain protein	-	63	28	389	369	67.8395	50.7054	49.686	50.204
997891.179.peg.7	peg.7	Glycosyltransferase	-	71	0	0	2	0	0	0.269301	0.132464
997891.179.peg.8	peg.8	tRNA t(6)A37-methylthiotransferase (EC 2.8.4.5)	-	84	0	0	1	0	0	0.13465	0.0662322
997891.179.peg.9	peg.9	Long-chain-fatty-acid--CoA ligase (EC 6.2.1.3)	+	142	61	1124	951	147.793	146.511	128.053	137.432
997891.179.peg.10	peg.10	hypothetical protein	+	12	666	5266	5734	1613.61	686.414	772.085	728.554
997891.179.peg.11	peg.11	hypothetical protein	+	61	58	448	479	140.525	58.396	64.4975	61.3972
997891.179.peg.12	peg.12	LSU ribosomal protein L9p	-	28	282	2007	2087	683.24	261.609	281.015	271.155
997891.179.peg.13	peg.13	SSU ribosomal protein S18p @ SSU ribosomal protein S18p, zinc-independent	-	18	21	88	108	50.8796	11.4706	14.5422	12.9815
997891.179.peg.14	peg.14	SSU ribosomal protein S6p	-	21	0	0	0	0	0	0	0
997891.179.peg.15	peg.15	Transcriptional regulator, MarR family	+	24	30	229	237	72.6852	29.8497	31.9121	30.8642
997891.179.peg.16	peg.16	hypothetical protein	+	17	35	225	216	84.7994	29.3283	29.0845	29.2084
997891.179.peg.17	peg.17	ISNCY family transposase	+	68	0	0	0	0	0	0	0
997891.179.peg.18	peg.18	Two-component transcriptional response regulator RprY, OmpR family	-	49	69	606	575	167.176	78.991	77.424	78.2202
997891.179.peg.19	peg.19	Two-component system sensor histidine kinase	-	114	0	1	0	0	0.130348	0	0.0662322
997891.179.peg.20	peg.20	Elongation factor G-like protein TM_1651	-	133	31	380	423	75.108	49.5323	56.9571	53.1844
997891.179.peg.21	peg.21	hypothetical protein	+	15	0	0	1	0	0	0.13465	0.0662322
997891.179.peg.22	peg.22	Oxygen-independent coproporphyrinogen-III oxidase-like protein YggW	+	77	18	157	124	43.6111	20.4647	16.6967	18.6112
997891.179.peg.23	peg.23	hypothetical protein	+	10	4	71	62	9.69135	9.25472	8.34833	8.80888
997891.179.peg.24	peg.24	hypothetical protein	-	7	1	7	7	2.42284	0.912437	0.942553	0.927251
997891.179.peg.25	peg.25	hypothetical protein	-	7	0	4	2	0	0.521393	0.269301	0.397393
997891.179.peg.26	peg.26	Keratan-sulfate endo-1,4-beta-galactosidase (EC 3.2.1.103)	-	65	17	236	235	41.1883	30.7622	31.6428	31.1954
997891.179.peg.27	peg.27	Phosphomannomutase (EC 5.4.2.8) / Phosphoglucosamine mutase (EC 5.4.2.10)	-	88	293	1511	1631	709.892	196.956	219.615	208.102
997891.179.peg.28	peg.28	FIG01416087: hypothetical protein	-	38	120	521	552	290.741	67.9114	74.327	71.0671
997891.179.peg.29	peg.29	3'-to-5' oligoribonuclease A, Bacillus type	-	71	4	28	24	9.69135	3.64975	3.23161	3.44407
997891.179.peg.30	peg.30	DNA internalization-related competence protein ComEC/Rec2	-	143	32	239	221	77.5308	31.1532	29.7577	30.4668
997891.179.peg.31	peg.31	Ribulose-phosphate 3-epimerase (EC 5.1.3.1)	-	40	4	27	21	9.69135	3.5194	2.82766	3.17915
997891.179.peg.32	peg.32	RNA polymerase ECF-type sigma factor	-	72	1559	12717	12731	3777.21	1657.64	1714.23	1685.48
997891.179.peg.33	peg.33	RNA polymerase ECF-type sigma factor	-	44	54	265	238	130.833	34.5423	32.0468	33.3148
997891.179.peg.34	peg.34	hypothetical protein	+	76	26	255	290	62.9938	33.2388	39.0486	36.0965
997891.179.peg.35	peg.35	Methionyl-tRNA formyltransferase (EC 2.1.2.9)	-	73	2	7	4	4.84568	0.912437	0.538602	0.728554
997891.179.peg.36	peg.36	Chloride channel protein	-	119	0	1	1	0	0.130348	0.13465	0.132464
997891.179.peg.37	peg.37	Threonylcarbamoyl-AMP synthase (EC 2.7.7.87)	-	43	0	0	0	0	0	0	0
997891.179.peg.38	peg.38	N-acetylglucosamine-6-phosphate deacetylase (EC 3.5.1.25)	-	73	23	430	477	55.7253	56.0497	64.2282	60.0726
997891.179.peg.39	peg.39	RND efflux system, inner membrane transporter	-	232	82	854	794	198.673	111.317	106.912	109.151
997891.179.peg.40	peg.40	outer membrane protein TolC, putative	-	86	24	331	392	58.1481	43.1452	52.783	47.8859
997891.179.peg.41	peg.41	RND multidrug efflux transporter; Acriflavin resistance protein	-	185	71	831	828	172.022	108.319	111.491	109.879
997891.179.peg.42	peg.42	CzcABC family efflux RND transporter, membrane fusion protein	-	65	52	512	508	125.988	66.7383	68.4024	67.5568
997891.179.peg.43	peg.43	Lipid A core-O-antigen ligase	-	134	23	358	347	55.7253	46.6647	46.7237	46.6937
997891.179.peg.44	peg.44	hypothetical protein	-	147	44	743	737	106.605	96.8487	99.2374	98.0236
997891.179.peg.45	peg.45	hypothetical protein	-	151	36	414	464	87.2222	53.9641	62.4778	58.1519
997891.179.peg.46	peg.46	Signal peptidase I (EC 3.4.21.89)	-	62	52	604	589	125.988	78.7303	79.3091	79.015
997891.179.peg.47	peg.47	hypothetical protein	-	158	64	480	494	155.062	62.5671	66.5173	64.5102
997891.179.peg.48	peg.48	hypothetical protein	-	103	34	276	280	82.3765	35.9761	37.7021	36.8251
997891.179.peg.49	peg.49	hypothetical protein	+	12	5	70	56	12.1142	9.12437	7.54042	8.34526
997891.179.peg.50	peg.50	hypothetical protein	-	19	11	75	75	26.6512	9.77611	10.0988	9.93483
997891.179.peg.51	peg.51	hypothetical protein	-	75	19	270	257	46.0339	35.194	34.6052	34.9044
997891.179.peg.52	peg.52	hypothetical protein	-	17	5	17	24	12.1142	2.21592	3.23161	2.71552
997891.179.peg.53	peg.53	hypothetical protein	-	101	30	138	150	72.6852	17.988	20.1976	19.0749
997891.179.peg.54	peg.54	hypothetical protein	-	14	0	10	1	0	1.30348	0.13465	0.728554
997891.179.peg.55	peg.55	hypothetical protein	-	24	11	80	86	26.6512	10.4279	11.5799	10.9945
997891.179.peg.56	peg.56	hypothetical protein	-	4	0	0	0	0	0	0	0
997891.179.peg.57	peg.57	hypothetical protein	-	108	39	330	330	94.4907	43.0149	44.4346	43.7132
997891.179.peg.58	peg.58	hypothetical protein	-	13	0	1	2	0	0.130348	0.269301	0.198697
997891.179.peg.59	peg.59	hypothetical protein	-	9	0	7	3	0	0.912437	0.403951	0.662322
997891.179.peg.60	peg.60	hypothetical protein	-	54	14	128	117	33.9197	16.6846	15.7541	16.2269
997891.179.peg.61	peg.61	hypothetical protein	-	20	6	3729	3059	14.537	486.068	411.896	449.584
997891.179.peg.62	peg.62	Two-component system response regulator protein	+	79	14	151	118	33.9197	19.6826	15.8887	17.8165
997891.179.peg.63	peg.63	Signal peptidase I (EC 3.4.21.89)	-	24	1	26	27	2.42284	3.38905	3.63556	3.51031
997891.179.peg.64	peg.64	hypothetical protein	-	132	46	395	377	111.451	51.4875	50.7632	51.1312
997891.179.peg.65	peg.65	hypothetical protein	-	111	26	5400	4910	62.9938	703.88	661.134	682.854
997891.179.peg.66	peg.66	hypothetical protein	-	16	17	171	169	41.1883	22.2895	22.7559	22.5189
997891.179.peg.67	peg.67	hypothetical protein	-	5	0	0	0	0	0	0	0
997891.179.peg.68	peg.68	hypothetical protein	-	26	8	103	104	19.3827	13.4259	14.0036	13.7101
997891.179.peg.69	peg.69	hypothetical protein	-	165	53	2354	2036	128.41	306.84	274.148	290.759
997891.179.peg.70	peg.70	hypothetical protein	-	69	43	536	555	104.182	69.8666	74.731	72.2593
997891.179.peg.71	peg.71	hypothetical protein	-	92	47	423	393	113.873	55.1373	52.9176	54.0455
997891.179.peg.72	peg.72	hypothetical protein	-	104	31	174	165	75.108	22.6806	22.2173	22.4527
997891.179.peg.73	peg.73	hypothetical protein	-	12	0	10	7	0	1.30348	0.942553	1.12595
997891.179.peg.74	peg.74	hypothetical protein	-	9	2	53	53	4.84568	6.90845	7.13647	7.02061
997891.179.peg.75	peg.75	hypothetical protein	-	79	26	317	277	62.9938	41.3204	37.2982	39.3419
997891.179.peg.76	peg.76	hypothetical protein	-	16	0	16	13	0	2.08557	1.75046	1.92073
997891.179.peg.77	peg.77	hypothetical protein	-	54	9	90	79	21.8055	11.7313	10.6374	11.1932
997891.179.peg.78	peg.78	hypothetical protein	-	18	12	74	88	29.0741	9.64577	11.8492	10.7296
997891.179.peg.79	peg.79	Two-component system response regulator protein	+	66	6	96	125	14.537	12.5134	16.8313	14.6373
997891.179.peg.80	peg.80	hypothetical protein	-	72	38	492	439	92.0679	64.1313	59.1115	61.6622
997891.179.peg.81	peg.81	L-Aspartate dehydrogenase (EC 1.4.1.21) homolog	+	44	10	129	92	24.2284	16.8149	12.3878	14.6373
997891.179.peg.82	peg.82	Glyoxylate reductase (EC 1.1.1.79) @ Glyoxylate reductase (EC 1.1.1.26) @ Hydroxypyruvate reductase (EC 1.1.1.81)	-	69	44	549	524	106.605	71.5612	70.5568	71.0671
997891.179.peg.83	peg.83	DnaJ-like protein DjlA	+	36	12	212	208	29.0741	27.6338	28.0073	27.8175
997891.179.peg.84	peg.84	Peptide chain release factor 3	-	98	36	176	187	87.2222	22.9413	25.1796	24.0423
997891.179.peg.85	peg.85	dTDP-4-dehydrorhamnose reductase (EC 1.1.1.133)	-	58	0	10	14	0	1.30348	1.88511	1.58957
997891.179.peg.86	peg.86	hypothetical protein	-	49	0	1	6	0	0.130348	0.807902	0.463625
997891.179.peg.87	peg.87	Transporter, LysE family	-	54	0	0	0	0	0	0	0
997891.179.peg.88	peg.88	Phosphoribosylformylglycinamidine synthase, synthetase subunit (EC 6.3.5.3) / Phosphoribosylformylglycinamidine synthase, glutamine amidotransferase subunit (EC 6.3.5.3)	+	204	649	6271	6607	1572.42	817.413	889.635	852.938
997891.179.peg.89	peg.89	Two-component system sensor histidine kinase/response regulator hybrid	+	341	184	975	1023	445.802	127.089	137.747	132.332
997891.179.peg.90	peg.90	Chromate transport protein	+	52	15	236	267	36.3426	30.7622	35.9517	33.3148
997891.179.peg.91	peg.91	Chromate transport protein	+	52	7	46	55	16.9599	5.99602	7.40577	6.68945
997891.179.peg.92	peg.92	FIG00412068: hypothetical protein	-	10	4	43	45	9.69135	5.60497	6.05927	5.82843
997891.179.peg.93	peg.93	COG1649 predicted glycoside hydrolase	-	95	24	317	350	58.1481	41.3204	47.1276	44.1769
997891.179.peg.94	peg.94	Excinuclease ABC subunit A paralog in greater Bacteroides group	+	173	97	825	841	235.015	107.537	113.241	110.343
997891.179.peg.95	peg.95	endonuclease/exonuclease/phosphatase family precursor (38.1 kD) (5F605)	+	72	7	154	138	16.9599	20.0736	18.5818	19.3398
997891.179.peg.96	peg.96	beta-glycosyl hydrolase	+	146	119	1147	1222	288.318	149.509	164.543	156.904
997891.179.peg.97	peg.97	hypothetical protein	-	35	17	159	176	41.1883	20.7254	23.6985	22.1878
997891.179.peg.98	peg.98	FIG00404951: hypothetical protein	-	17	7	74	76	16.9599	9.64577	10.2334	9.93483
997891.179.peg.99	peg.99	Carbon starvation protein A	-	115	42	472	461	101.759	61.5243	62.0738	61.7946
997891.179.peg.100	peg.100	COG1649 predicted glycoside hydrolase	+	110	46	2249	1862	111.451	293.153	250.719	272.281
997891.179.peg.101	peg.101	hypothetical protein	+	12	1	24	10	2.42284	3.12836	1.3465	2.25189
997891.179.peg.102	peg.102	Uncharacterized protein clustered with Type I restriction-modification system	-	60	47	358	376	113.873	46.6647	50.6286	48.6144
997891.179.peg.103	peg.103	hypothetical protein	-	54	17	157	178	41.1883	20.4647	23.9678	22.1878
997891.179.peg.104	peg.104	hypothetical protein	-	15	3	14	20	7.26852	1.82487	2.69301	2.25189
997891.179.peg.105	peg.105	Phosphoribosylformylglycinamidine cyclo-ligase (EC 6.3.3.1)	+	66	0	0	1	0	0	0.13465	0.0662322
997891.179.peg.106	peg.106	Peptide chain release factor 1	+	64	1	0	1	2.42284	0	0.13465	0.0662322
997891.179.peg.107	peg.107	Orotidine 5'-phosphate decarboxylase (EC 4.1.1.23)	+	41	75	639	578	181.713	83.2925	77.8279	80.6046
997891.179.peg.108	peg.108	dNTP triphosphohydrolase, broad substrate specificity	+	76	32	202	189	77.5308	26.3303	25.4489	25.8968
997891.179.peg.109	peg.109	UDP-3-O-[3-hydroxymyristoyl] glucosamine N-acyltransferase (EC 2.3.1.191)	+	73	0	0	0	0	0	0	0
997891.179.peg.110	peg.110	UDP-3-O-[3-hydroxymyristoyl] N-acetylglucosamine deacetylase (EC 3.5.1.108) / 3-hydroxyacyl-[acyl-carrier-protein] dehydratase, FabZ form (EC 4.2.1.59)	+	67	0	0	0	0	0	0	0
997891.179.peg.111	peg.111	Acyl-[acyl-carrier-protein]--UDP-N-acetylglucosamine O-acyltransferase (EC 2.3.1.129)	+	63	6	48	42	14.537	6.25671	5.65532	5.9609
997891.179.peg.112	peg.112	hypothetical protein	+	23	103	7694	7236	249.552	1002.9	974.33	988.847
997891.179.peg.113	peg.113	tRNA dimethylallyltransferase (EC 2.5.1.75)	+	57	27	336	371	65.4166	43.797	49.9553	46.8262
997891.179.peg.114	peg.114	alpha-L-fucosidase (EC 3.2.1.51)	+	93	62	825	836	150.216	107.537	112.568	110.012
997891.179.peg.115	peg.115	hypothetical protein	+	8	4	9	7	9.69135	1.17313	0.942553	1.05972
997891.179.peg.116	peg.116	hypothetical protein	-	55	18	177	213	43.6111	23.0716	28.6805	25.8306
997891.179.peg.117	peg.117	Thiol:disulfide interchange protein tlpA	-	136	73	618	628	176.867	80.5552	84.5605	82.5253
997891.179.peg.118	peg.118	Thiol:disulfide interchange protein	-	91	37	524	522	89.645	68.3024	70.2875	69.2789
997891.179.peg.119	peg.119	TPR-domain-containing protein	-	92	69	794	765	167.176	103.496	103.008	103.256
997891.179.peg.120	peg.120	Regulatory sensor-transducer, BlaR1/MecR1 family / TonB-dependent receptor	-	121	75	771	765	181.713	100.498	103.008	101.733
997891.179.peg.121	peg.121	Transcriptional repressor, BlaI/MecI family	-	23	359	4325	4298	869.799	563.756	578.727	571.12
997891.179.peg.122	peg.122	Alpha-1,2-mannosidase	-	91	161	1387	1537	390.077	180.793	206.958	193.663
997891.179.peg.123	peg.123	Xylosidase/arabinosidase	-	106	45	656	642	109.028	85.5084	86.4456	85.9694
997891.179.peg.124	peg.124	Alpha-glucosidase (EC 3.2.1.20)	-	126	39	6976	6957	94.4907	909.309	936.763	922.813
997891.179.peg.125	peg.125	hypothetical protein	-	176	108	1086	1170	261.667	141.558	157.541	149.42
997891.179.peg.126	peg.126	Beta-lactamase class C-like and penicillin binding proteins (PBPs) superfamily	-	73	17	271	291	41.1883	35.3244	39.1833	37.2225
997891.179.peg.127	peg.127	Putative glycosyl hydrolase of unknown function (DUF1680)	-	119	71	743	791	172.022	96.8487	106.508	101.6
997891.179.peg.128	peg.128	COG5434 Endopygalactorunase	-	106	54	502	533	130.833	65.4348	71.7687	68.5503
997891.179.peg.129	peg.129	N-acetylgalactosamine-6-sulfatase	-	89	35	377	337	84.7994	49.1413	45.3772	47.2898
997891.179.peg.130	peg.130	Transposase	-	68	35	220	221	84.7994	28.6766	29.7577	29.2084
997891.179.peg.131	peg.131	COG5434 Endopygalactorunase	-	89	12	270	295	29.0741	35.194	39.7219	37.4212
997891.179.peg.132	peg.132	hypothetical protein	-	96	35	535	564	84.7994	69.7363	75.9428	72.7892
997891.179.peg.133	peg.133	alpha-L-arabinofuranosidase (EC 3.2.1.55)	-	157	75	771	752	181.713	100.498	101.257	100.872
997891.179.peg.134	peg.134	Cell surface glycan-binding lipoprotein, utilization system for glycans and polysaccharides (PUL), SusD family	-	177	88	978	1012	213.21	127.481	136.266	131.802
997891.179.peg.135	peg.135	Outer membrane TonB-dependent transporter, utilization system for glycans and polysaccharides (PUL), SusC family	-	289	72	737	686	174.444	96.0666	92.3702	94.2484
997891.179.peg.136	peg.136	RNA polymerase ECF-type sigma factor	-	52	23	247	266	55.7253	32.196	35.817	33.9771
997891.179.peg.137	peg.137	DNA-binding response regulator, AraC family	-	210	114	1143	1196	276.204	148.988	161.042	154.917
997891.179.peg.138	peg.138	hypothetical protein	-	176	98	777	806	237.438	101.281	108.528	104.846
997891.179.peg.139	peg.139	hypothetical protein	-	106	55	469	526	133.256	61.1333	70.8261	65.901
997891.179.peg.140	peg.140	Periplasmic beta-glucosidase	+	167	58	545	539	140.525	71.0398	72.5766	71.7957
997891.179.peg.141	peg.141	putative alpha-1,2-mannosidase	-	237	94	1149	1147	227.747	149.77	154.444	152.069
997891.179.peg.142	peg.142	Alpha-glucosidase (EC 3.2.1.20)	-	156	61	757	784	147.793	98.6736	105.566	102.064
997891.179.peg.143	peg.143	Cell surface glycan-binding lipoprotein, utilization system for glycans and polysaccharides (PUL), SusD family	-	149	77	643	616	186.559	83.8139	82.9447	83.3863
997891.179.peg.144	peg.144	Outer membrane TonB-dependent transporter, utilization system for glycans and polysaccharides (PUL), SusC family	-	278	186	1479	1630	450.648	192.785	219.48	205.916
997891.179.peg.145	peg.145	RNA polymerase ECF-type sigma factor	-	64	28	206	190	67.8395	26.8517	25.5836	26.2279
997891.179.peg.146	peg.146	Glucuronyl hydrolase	-	101	51	534	608	123.565	69.6059	81.8675	75.6372
997891.179.peg.147	peg.147	hypothetical protein	-	11	4	22	28	9.69135	2.86766	3.77021	3.31161
997891.179.peg.148	peg.148	Two-component system sensor histidine kinase/response regulator hybrid	-	236	126	1208	1253	305.278	157.461	168.717	162.997
997891.179.peg.149	peg.149	hypothetical protein	+	25	19	209	189	46.0339	27.2428	25.4489	26.3604
997891.179.peg.150	peg.150	Lipopolysaccharide export system permease protein LptF / Domain of unknown function	+	131	0	3	0	0	0.391045	0	0.198697
997891.179.peg.151	peg.151	3,4-dihydroxy-2-butanone 4-phosphate synthase (EC 4.1.99.12) / GTP cyclohydrolase II (EC 3.5.4.25)	+	68	0	0	0	0	0	0	0
997891.179.peg.152	peg.152	Aspartate aminotransferase (EC 2.6.1.1)	+	78	84	1026	1062	203.518	133.737	142.999	138.293
997891.179.peg.153	peg.153	Ferredoxin	-	13	282	3448	3509	683.24	449.441	472.488	460.777
997891.179.peg.154	peg.154	beta-glycosyl hydrolase / Uncharacterized esterase	-	201	87	1164	1226	210.787	151.725	165.081	158.295
997891.179.peg.155	peg.155	5'-nucleotidase (EC 3.1.3.5)	-	55	18	207	194	43.6111	26.9821	26.1222	26.5591
997891.179.peg.156	peg.156	5'-nucleotidase (EC 3.1.3.5)	-	54	62	562	574	150.216	73.2557	77.2893	75.2398
997891.179.peg.157	peg.157	LSU ribosomal protein L19p	+	29	129	1318	1287	312.546	171.799	173.295	172.535
997891.179.peg.158	peg.158	hypothetical protein	+	21	12	71	92	29.0741	9.25472	12.3878	10.7958
997891.179.peg.159	peg.159	Periplasmic ligand-binding sensor domain COG3292 / BaeS-type histidine kinase / OmpR-type DNA-binding response regulator	-	336	103	1420	1469	249.552	185.094	197.801	191.345
997891.179.peg.160	peg.160	L-rhamnose mutarotase (EC 5.1.3.32)	-	20	8	101	89	19.3827	13.1652	11.9839	12.5841
997891.179.peg.161	peg.161	Rhamnogalacturonides degradation protein RhiN	-	92	45	522	565	109.028	68.0418	76.0775	71.9944
997891.179.peg.162	peg.162	Rhamnogalacturonan endolyase (EC 4.2.2.23)	-	125	81	717	747	196.25	93.4596	100.584	96.9639
997891.179.peg.163	peg.163	Polygalacturonase (EC 3.2.1.15)	-	89	80	750	751	193.827	97.7611	101.122	99.4145
997891.179.peg.164	peg.164	hypothetical protein	-	135	112	1159	1178	271.358	151.074	158.618	154.785
997891.179.peg.165	peg.165	RNA polymerase ECF-type sigma factor	+	12	0	3	7	0	0.391045	0.942553	0.662322
997891.179.peg.166	peg.166	Mobile element protein	-	29	1	9	8	2.42284	1.17313	1.0772	1.12595
997891.179.peg.167	peg.167	Mobile element protein	-	50	1	22	28	2.42284	2.86766	3.77021	3.31161
997891.179.peg.168	peg.168	FIG00411249: hypothetical protein	+	9	0	7	3	0	0.912437	0.403951	0.662322
997891.179.peg.169	peg.169	Conserved protein, with a weak D-galactarate dehydratase/altronate hydrolase domain	+	95	9	121	144	21.8055	15.7721	19.3897	17.5515
997891.179.peg.170	peg.170	hypothetical protein	-	203	79	775	781	191.404	101.02	105.162	103.057
997891.179.peg.171	peg.171	rhamnogalacturonan acetylesterase	-	106	59	452	459	142.947	58.9174	61.8045	60.3375
997891.179.peg.172	peg.172	beta-galactosidase (EC 3.2.1.23)	-	183	96	1037	1086	232.593	135.171	146.23	140.611
997891.179.peg.173	peg.173	putative glycosyslhydrolase	-	171	77	925	967	186.559	120.572	130.207	125.311
997891.179.peg.174	peg.174	Arylsulfatase (EC 3.1.6.1)	-	98	42	733	657	101.759	95.5452	88.4653	92.0627
997891.179.peg.175	peg.175	hypothetical protein	-	92	45	472	481	109.028	61.5243	64.7668	63.1193
997891.179.peg.176	peg.176	Cell surface glycan-binding lipoprotein, utilization system for glycans and polysaccharides (PUL), SusD family	-	188	78	767	776	188.981	99.9771	104.489	102.196
997891.179.peg.177	peg.177	Outer membrane TonB-dependent transporter, utilization system for glycans and polysaccharides (PUL), SusC family	-	275	69	690	712	167.176	89.9402	95.8711	92.8575
997891.179.peg.178	peg.178	Integrase	-	124	43	363	349	104.182	47.3164	46.993	47.1573
997891.179.peg.179	peg.179	Outer membrane TonB-dependent transporter, utilization system for glycans and polysaccharides (PUL), SusC family	+	280	94	1935	1975	227.747	252.224	265.935	258.968
997891.179.peg.180	peg.180	Cell surface glycan-binding lipoprotein, utilization system for glycans and polysaccharides (PUL), SusD family	+	148	63	674	735	152.639	87.8547	98.9681	93.3212
997891.179.peg.181	peg.181	Outer membrane TonB-dependent transporter, utilization system for glycans and polysaccharides (PUL), SusC family	+	275	146	1437	1475	353.734	187.31	198.609	192.868
997891.179.peg.182	peg.182	Cell surface glycan-binding lipoprotein, utilization system for glycans and polysaccharides (PUL), SusD family	+	137	71	680	775	172.022	88.6368	104.354	96.3678
997891.179.peg.183	peg.183	FIG00410222: hypothetical protein	+	88	31	215	251	75.108	28.0249	33.7973	30.8642
997891.179.peg.184	peg.184	hypothetical protein	-	10	0	4	2	0	0.521393	0.269301	0.397393
997891.179.peg.185	peg.185	hypothetical protein	-	8	1	45	60	2.42284	5.86567	8.07902	6.95438
997891.179.peg.186	peg.186	hypothetical protein	-	10	0	0	0	0	0	0	0
997891.179.peg.187	peg.187	Cell surface glycan-binding lipoprotein, utilization system for glycans and polysaccharides (PUL), SusD family	+	69	42	411	439	101.759	53.5731	59.1115	56.2974
997891.179.peg.188	peg.188	alpha-L-rhamnosidase (EC 3.2.1.40)	+	107	47	392	419	113.873	51.0965	56.4185	53.7143
997891.179.peg.189	peg.189	Glycoprotein gp2	+	76	66	709	704	159.907	92.4169	94.7939	93.5861
997891.179.peg.190	peg.190	Rhamnogalacturonan endolyase (EC 4.2.2.23)	+	114	67	1586	1366	162.33	206.732	183.932	195.517
997891.179.peg.191	peg.191	Predicted alpha-L-rhamnosidase	+	203	68	752	846	164.753	98.0218	113.914	105.839
997891.179.peg.192	peg.192	Rhamnogalacturonides degradation protein RhiN	+	79	20	195	235	48.4568	25.4179	31.6428	28.4798
997891.179.peg.193	peg.193	beta-galactosidase (EC 3.2.1.23)	-	147	39	423	455	94.4907	55.1373	61.2659	58.1519
997891.179.peg.194	peg.194	Arabinosidase	-	148	109	1041	1124	264.089	135.692	151.347	143.393
997891.179.peg.195	peg.195	beta-galactosidase (EC 3.2.1.23)	+	176	99	1285	1301	239.861	167.497	175.18	171.276
997891.179.peg.196	peg.196	rhamnogalacturonan acetylesterase	+	68	20	194	202	48.4568	25.2875	27.1994	26.2279
997891.179.peg.197	peg.197	Polygalacturonase	+	91	35	406	457	84.7994	52.9214	61.5352	57.1584
997891.179.peg.198	peg.198	hypothetical protein	+	39	10	149	118	24.2284	19.4219	15.8887	17.684
997891.179.peg.199	peg.199	hypothetical protein	+	47	25	187	189	60.571	24.3751	25.4489	24.9033
997891.179.peg.200	peg.200	Polygalacturonase	+	66	31	253	336	75.108	32.9781	45.2425	39.0108
997891.179.peg.201	peg.201	putative glycosyslhydrolase	+	146	82	740	877	198.673	96.4577	118.088	107.097
997891.179.peg.202	peg.202	hypothetical protein	+	14	4	104	99	9.69135	13.5562	13.3304	13.4451
997891.179.peg.203	peg.203	Isoaspartyl aminopeptidase (EC 3.4.19.5) @ Asp-X dipeptidase	-	61	28	215	206	67.8395	28.0249	27.738	27.8838
997891.179.peg.204	peg.204	hypothetical protein	-	20	22	206	203	53.3025	26.8517	27.334	27.089
997891.179.peg.205	peg.205	FIG00413705: hypothetical protein	+	6	250	2910	3040	605.71	379.313	409.337	394.082
997891.179.peg.206	peg.206	L-fucose mutarotase (EC 5.1.3.29)	-	24	30	266	250	72.6852	34.6726	33.6626	34.1758
997891.179.peg.207	peg.207	ROK family sugar kinase or transcriptional regulator	-	69	11	26	28	26.6512	3.38905	3.77021	3.57654
997891.179.peg.208	peg.208	ABC-type antimicrobial peptide transport system, ATPase component	+	40	2	38	29	4.84568	4.95323	3.90486	4.43756
997891.179.peg.209	peg.209	ABC transporter, permease protein	+	90	75	666	716	181.713	86.8119	96.4097	91.5329
997891.179.peg.210	peg.210	ABC transporter, permease protein	+	86	33	465	498	79.9537	60.6119	67.0559	63.7816
997891.179.peg.211	peg.211	ABC transporter, RND-adapter-like protein	+	77	31	292	289	75.108	38.0617	38.914	38.4809
997891.179.peg.212	peg.212	Efflux transport system, outer membrane factor (OMF) lipoprotein BT_2498	+	86	44	246	253	106.605	32.0657	34.0666	33.0499
997891.179.peg.213	peg.213	hypothetical protein	-	72	4	164	192	9.69135	21.3771	25.8529	23.5787
997891.179.peg.214	peg.214	Uncharacterized RNA-binding protein BT2505	-	55	6	145	159	14.537	18.9005	21.4094	20.1346
997891.179.peg.215	peg.215	NADPH-dependent broad range aldehyde dehydrogenase YqhD	+	84	125	1598	1660	302.855	208.296	223.52	215.784
997891.179.peg.216	peg.216	hypothetical protein	+	83	43	625	618	104.182	81.4676	83.214	82.3266
997891.179.peg.217	peg.217	Lipoprotein-releasing system ATP-binding protein LolD	-	41	2	1	2	4.84568	0.130348	0.269301	0.198697
997891.179.peg.218	peg.218	HesA/MoeB/ThiF family protein	-	48	0	0	0	0	0	0	0
997891.179.peg.219	peg.219	Na+/H+ antiporter	-	127	1	0	0	2.42284	0	0	0
997891.179.peg.220	peg.220	Aspartate-semialdehyde dehydrogenase (EC 1.2.1.11)	+	51	2	7	10	4.84568	0.912437	1.3465	1.12595
997891.179.peg.221	peg.221	FKBP-type peptidyl-prolyl cis-trans isomerase FkpA precursor (EC 5.2.1.8)	-	43	880	10531	10966	2132.1	1372.7	1476.58	1423.79
997891.179.peg.222	peg.222	Glycyl-tRNA synthetase (EC 6.1.1.14)	-	83	3	7	15	7.26852	0.912437	2.01976	1.45711
997891.179.peg.223	peg.223	DNA topoisomerase IV subunit A (EC 5.99.1.3)	+	154	4	60	63	9.69135	7.82089	8.48298	8.14656
997891.179.peg.224	peg.224	hypothetical protein	+	57	17	175	205	41.1883	22.8109	27.6033	25.1682
997891.179.peg.225	peg.225	Carboxyl-terminal protease-related protein	+	73	65	404	397	157.485	52.6607	53.4562	53.052
997891.179.peg.226	peg.226	alpha-xylosidase (EC 3.2.1.177)	-	14	6	41	55	14.537	5.34428	7.40577	6.35829
997891.179.peg.227	peg.227	Mobile element protein	-	50	0	0	0	0	0	0	0
997891.179.peg.228	peg.228	hypothetical protein	-	23	0	0	0	0	0	0	0
997891.179.peg.229	peg.229	alpha-xylosidase (EC 3.2.1.177)	-	130	69	771	798	167.176	100.498	107.451	103.918
997891.179.peg.230	peg.230	alpha-glucosidase	-	159	103	1543	1370	249.552	201.127	184.471	192.934
997891.179.peg.231	peg.231	L-fucose mutarotase (EC 5.1.3.29)	-	29	16	177	138	38.7654	23.0716	18.5818	20.8631
997891.179.peg.232	peg.232	Cell surface glycan-binding lipoprotein, utilization system for glycans and polysaccharides (PUL), SusD family	-	152	56	582	626	135.679	75.8626	84.2912	80.0085
997891.179.peg.233	peg.233	Outer membrane TonB-dependent transporter, utilization system for glycans and polysaccharides (PUL), SusC family	-	270	92	1369	1226	222.901	178.447	165.081	171.873
997891.179.peg.234	peg.234	alpha-L-fucosidase (EC 3.2.1.51)	-	107	39	349	375	94.4907	45.4915	50.4939	47.9521
997891.179.peg.235	peg.235	Transcriptional regulator, AraC family	+	77	40	490	533	96.9135	63.8706	71.7687	67.7555
997891.179.peg.236	peg.236	L-fuco-beta-pyranose dehydrogenase (EC 1.1.1.122)	+	62	40	391	372	96.9135	50.9661	50.09	50.5352
997891.179.peg.237	peg.237	hypothetical protein	+	55	29	268	274	70.2623	34.9333	36.8942	35.8978
997891.179.peg.238	peg.238	Fucose permease	+	90	27	357	328	65.4166	46.5343	44.1653	45.369
997891.179.peg.239	peg.239	Sorbitol dehydrogenase (EC 1.1.1.14)	+	63	28	397	417	67.8395	51.7482	56.1492	53.913
997891.179.peg.240	peg.240	MarC family integral membrane protein	-	59	32	309	332	77.5308	40.2776	44.7039	42.4548
997891.179.peg.241	peg.241	hypothetical protein	-	6	0	0	0	0	0	0	0
997891.179.peg.242	peg.242	hypothetical protein	+	15	4	16	16	9.69135	2.08557	2.15441	2.11943
997891.179.peg.243	peg.243	FIG00411412: hypothetical protein	+	31	12	79	76	29.0741	10.2975	10.2334	10.266
997891.179.peg.244	peg.244	hypothetical protein	+	74	8	88	89	19.3827	11.4706	11.9839	11.7231
997891.179.peg.245	peg.245	Probable poly(beta-D-mannuronate) O-acetylase (EC 2.3.1.-)	-	112	65	370	368	157.485	48.2288	49.5514	48.8794
997891.179.peg.246	peg.246	Putative periplasmic protein	-	68	27	270	252	65.4166	35.194	33.9319	34.5732
997891.179.peg.247	peg.247	Putative periplasmic protein	-	94	42	245	234	101.759	31.9353	31.5082	31.7252
997891.179.peg.248	peg.248	hypothetical protein	-	15	0	3	3	0	0.391045	0.403951	0.397393
997891.179.peg.249	peg.249	RND efflux system, inner membrane transporter	-	211	81	675	757	196.25	87.985	101.93	94.8445
997891.179.peg.250	peg.250	RND efflux system, membrane fusion protein	-	73	44	568	623	106.605	74.0378	83.8872	78.8825
997891.179.peg.251	peg.251	Efflux transport system, outer membrane factor (OMF) lipoprotein BT_2688	-	93	25	264	276	60.571	34.4119	37.1635	35.7654
997891.179.peg.252	peg.252	TetR family transcriptional regulator probably coupled to RND multidrug efflux transporter	-	45	722	8142	8425	1749.29	1061.29	1134.43	1097.27
997891.179.peg.253	peg.253	Acyl-[acyl-carrier-protein]--UDP-N-acetylglucosamine O-acyltransferase (EC 2.3.1.129)	-	76	1991	27852	27606	4823.87	3630.46	3717.16	3673.1
997891.179.peg.254	peg.254	Efflux transport system, outer membrane factor (OMF) lipoprotein	-	78	1479	14333	14738	3583.38	1868.28	1984.48	1925.44
997891.179.peg.255	peg.255	RND efflux system, inner membrane transporter	-	207	3931	43365	43939	9524.18	5652.55	5916.4	5782.33
997891.179.peg.256	peg.256	RND efflux system, membrane fusion protein	-	78	1258	14223	14287	3047.93	1853.94	1923.75	1888.28
997891.179.peg.257	peg.257	NADP-dependent malic enzyme (EC 1.1.1.40)	+	135	81	597	628	196.25	77.8179	84.5605	81.1344
997891.179.peg.258	peg.258	NAD-specific glutamate dehydrogenase (EC 1.4.1.2) @ NADP-specific glutamate dehydrogenase (EC 1.4.1.4)	+	76	40	305	340	96.9135	39.7562	45.7811	42.7198
997891.179.peg.259	peg.259	hypothetical protein	+	91	45	378	412	109.028	49.2716	55.476	52.3234
997891.179.peg.260	peg.260	hypothetical protein	+	65	44	432	474	106.605	56.3104	63.8243	60.0064
997891.179.peg.261	peg.261	Transposase, IS4	+	29	5	118	120	12.1142	15.3811	16.158	15.7633
997891.179.peg.262	peg.262	Transposase, IS4	+	46	26	375	376	62.9938	48.8806	50.6286	49.7404
997891.179.peg.263	peg.263	hypothetical protein	-	93	178	1509	1574	431.265	196.695	211.94	204.194
997891.179.peg.264	peg.264	Phosphoenolpyruvate synthase / Pyruvate phosphate dikinase	-	194	114	1079	1105	276.204	140.646	148.789	144.651
997891.179.peg.265	peg.265	NAD-specific glutamate dehydrogenase (EC 1.4.1.2)	+	93	104	973	989	251.975	126.829	133.169	129.948
997891.179.peg.266	peg.266	hypothetical protein	+	32	5	22	37	12.1142	2.86766	4.98207	3.9077
997891.179.peg.267	peg.267	Co-activator of prophage gene expression IbrA	+	105	32	248	233	77.5308	32.3264	31.3735	31.8577
997891.179.peg.268	peg.268	Co-activator of prophage gene expression IbrB	+	34	5	26	39	12.1142	3.38905	5.25137	4.30509
997891.179.peg.269	peg.269	Filamentous haemagglutinin domain protein	+	134	150	1423	1334	363.426	185.485	179.624	182.602
997891.179.peg.270	peg.270	Malate dehydrogenase (EC 1.1.1.37)	-	70	1505	21905	21431	3646.37	2855.28	2885.69	2870.24
997891.179.peg.271	peg.271	Chromosome segregation ATPases	+	60	12	205	210	29.0741	26.7214	28.2766	27.4864
997891.179.peg.272	peg.272	Efflux transport system, outer membrane factor (OMF) lipoprotein BT_3905	+	97	111	689	742	268.935	89.8099	99.9106	94.7783
997891.179.peg.273	peg.273	HlyD family secretion protein	+	44	4	82	97	9.69135	10.6886	13.0611	11.8556
997891.179.peg.274	peg.274	Efflux ABC transporter, permease protein	+	92	54	459	521	130.833	59.8298	70.1529	64.9075
997891.179.peg.275	peg.275	Domain of unknown function / Efflux ABC transporter, permease protein	+	91	43	392	443	104.182	51.0965	59.6501	55.3039
997891.179.peg.276	peg.276	putative lipoprotein	+	33	233	2113	2103	564.521	275.426	283.17	279.235
997891.179.peg.277	peg.277	Transcriptional regulator, MecI family	+	23	623	8367	8104	1509.43	1090.62	1091.21	1090.91
997891.179.peg.278	peg.278	Regulatory sensor-transducer, BlaR1/MecR1 family / TonB family protein	+	119	49	517	533	118.719	67.39	71.7687	69.5438
997891.179.peg.279	peg.279	Septum site-determining protein MinD	-	61	0	3	1	0	0.391045	0.13465	0.264929
997891.179.peg.280	peg.280	tRNA (guanine(46)-N(7))-methyltransferase (EC 2.1.1.33)	-	55	5	26	30	12.1142	3.38905	4.03951	3.709
997891.179.peg.281	peg.281	Integral membrane protein	-	26	11	93	90	26.6512	12.1224	12.1185	12.1205
997891.179.peg.282	peg.282	Branched-chain amino acid aminotransferase (EC 2.6.1.42)	-	69	39	1161	1026	94.4907	151.334	138.151	144.85
997891.179.peg.283	peg.283	Exodeoxyribonuclease VII small subunit (EC 3.1.11.6)	-	15	16	106	139	38.7654	13.8169	18.7164	16.2269
997891.179.peg.284	peg.284	Exodeoxyribonuclease VII large subunit (EC 3.1.11.6)	-	82	43	419	392	104.182	54.6159	52.783	53.7143
997891.179.peg.285	peg.285	Subtilisin-like serine proteases	-	80	16	188	206	38.7654	24.5055	27.738	26.0955
997891.179.peg.286	peg.286	Multi antimicrobial extrusion protein (Na(+)/drug antiporter), MATE family of MDR efflux pumps	+	93	18	185	192	43.6111	24.1144	25.8529	24.9695
997891.179.peg.287	peg.287	Cytidylate kinase (EC 2.7.4.25)	+	39	27	1337	1145	65.4166	174.276	154.175	164.388
997891.179.peg.288	peg.288	TPR-repeat-containing protein	+	174	69	810	810	167.176	105.582	109.067	107.296
997891.179.peg.289	peg.289	hypothetical protein	+	39	25	235	245	60.571	30.6318	32.9894	31.7915
997891.179.peg.290	peg.290	hypothetical protein	+	80	20	274	244	48.4568	35.7154	32.8547	34.3083
997891.179.peg.291	peg.291	hypothetical protein	+	48	16	150	141	38.7654	19.5522	18.9857	19.2736
997891.179.peg.292	peg.292	Putative TonB-dependent receptor	-	155	66	955	956	159.907	124.483	128.726	126.57
997891.179.peg.293	peg.293	Putative TonB-dependent receptor	-	201	103	982	1025	249.552	128.002	138.017	132.928
997891.179.peg.294	peg.294	Putative TonB-dependent receptor	-	196	61	475	485	147.793	61.9154	65.3054	63.5829
997891.179.peg.295	peg.295	hypothetical protein	-	124	50	585	541	121.142	76.2537	72.8459	74.5774
997891.179.peg.296	peg.296	hypothetical protein	-	12	1	11	7	2.42284	1.43383	0.942553	1.19218
997891.179.peg.297	peg.297	TPR-repeat-containing protein	+	186	69	26139	22249	167.176	3407.17	2995.84	3204.84
997891.179.peg.298	peg.298	hypothetical protein	+	38	16	237	241	38.7654	30.8925	32.4507	31.659
997891.179.peg.299	peg.299	hypothetical protein	+	22	4	92	87	9.69135	11.992	11.7146	11.8556
997891.179.peg.300	peg.300	hypothetical protein	+	51	10	91	89	24.2284	11.8617	11.9839	11.9218
997891.179.peg.301	peg.301	Bacteriocin/lantibiotic efflux ABC transporter, permease/ATP-binding protein	+	107	35	298	264	84.7994	38.8438	35.5477	37.2225
997891.179.peg.302	peg.302	HlyD family secretion protein	+	63	23	203	240	55.7253	26.4607	32.3161	29.3409
997891.179.peg.303	peg.303	hypothetical protein	+	10	13	99	97	31.4969	12.9045	13.0611	12.9815
997891.179.peg.304	peg.304	Radical SAM domain heme biosynthesis protein	+	85	26	834	754	62.9938	108.71	101.526	105.177
997891.179.peg.305	peg.305	ABC transporter, ATP-binding protein	+	33	2	27	17	4.84568	3.5194	2.28906	2.91422
997891.179.peg.306	peg.306	Putative TonB-dependent receptor	-	69	50	406	388	121.142	52.9214	52.2444	52.5884
997891.179.peg.307	peg.307	hypothetical protein	+	20	14	81	67	33.9197	10.5582	9.02158	9.80236
997891.179.peg.308	peg.308	hypothetical protein	+	2	0	0	0	0	0	0	0
997891.179.peg.309	peg.309	FIG00406950: hypothetical protein	-	8	0	0	0	0	0	0	0
997891.179.peg.310	peg.310	hypothetical protein	+	14	0	0	1	0	0	0.13465	0.0662322
997891.179.peg.311	peg.311	Polyphosphate kinase (EC 2.7.4.1)	-	136	48	697	653	116.296	90.8527	87.9267	89.4135
997891.179.peg.312	peg.312	hypothetical protein	+	35	8	155	181	19.3827	20.204	24.3717	22.254
997891.179.peg.313	peg.313	dTDP-glucose 4,6-dehydratase (EC 4.2.1.46)	+	81	2	7	9	4.84568	0.912437	1.21185	1.05972
997891.179.peg.314	peg.314	Outer membrane TonB-dependent transporter, utilization system for glycans and polysaccharides (PUL), SusC family	+	215	83	3491	3042	201.096	455.046	409.607	432.695
997891.179.peg.315	peg.315	Cell surface glycan-binding lipoprotein, utilization system for glycans and polysaccharides (PUL), SusD family	+	124	72	850	821	174.444	110.796	110.548	110.674
997891.179.peg.316	peg.316	beta-galactosidase (EC 3.2.1.23)	-	209	63	650	716	152.639	84.7263	96.4097	90.4732
997891.179.peg.317	peg.317	Putative isomerase	-	112	50	430	420	121.142	56.0497	56.5532	56.2974
997891.179.peg.318	peg.318	Cell surface glycan-binding lipoprotein, utilization system for glycans and polysaccharides (PUL), SusD family	-	109	55	561	563	133.256	73.1253	75.8082	74.445
997891.179.peg.319	peg.319	Outer membrane TonB-dependent transporter, utilization system for glycans and polysaccharides (PUL), SusC family	-	284	90	801	827	218.055	104.409	111.356	107.826
997891.179.peg.320	peg.320	Putative anti-sigma factor	-	62	60	1653	1540	145.37	215.466	207.362	211.479
997891.179.peg.321	peg.321	RNA polymerase ECF-type sigma factor	-	35	36	443	407	87.2222	57.7442	54.8027	56.2974
997891.179.peg.322	peg.322	Bis-ABC ATPase YheS.2	-	92	45	391	424	109.028	50.9661	57.0918	53.9792
997891.179.peg.323	peg.323	putative membrane protein	-	116	50	620	589	121.142	80.8159	79.3091	80.0747
997891.179.peg.324	peg.324	Methylmalonyl-CoA mutase small subunit, MutA (EC 5.4.99.2)	+	96	326	14827	13444	789.845	1932.67	1810.24	1872.45
997891.179.peg.325	peg.325	Methylmalonyl-CoA mutase large subunit, MutB (EC 5.4.99.2)	+	118	651	6573	6493	1577.27	856.779	874.285	865.39
997891.179.peg.326	peg.326	Cell surface glycan-binding lipoprotein, utilization system for glycans and polysaccharides (PUL), SusD family	-	102	51	682	745	123.565	88.8975	100.315	94.5133
997891.179.peg.327	peg.327	Outer membrane TonB-dependent transporter, utilization system for glycans and polysaccharides (PUL), SusC family	-	264	143	1620	1651	346.466	211.164	222.308	216.645
997891.179.peg.328	peg.328	hypothetical protein	-	28	19	115	134	46.0339	14.99	18.0432	16.4918
997891.179.peg.329	peg.329	Putative TonB-dependent receptor	-	137	44	475	451	106.605	61.9154	60.7273	61.331
997891.179.peg.330	peg.330	Putative TonB-dependent receptor	-	53	27	243	242	65.4166	31.6746	32.5854	32.1226
997891.179.peg.331	peg.331	Two-component system sensor histidine kinase	+	121	39	576	557	94.4907	75.0806	75.0003	75.0411
997891.179.peg.332	peg.332	Putative membrane transport protein	-	89	56	532	514	135.679	69.3452	69.2103	69.2789
997891.179.peg.333	peg.333	hypothetical protein	-	9	0	5	4	0	0.651741	0.538602	0.59609
997891.179.peg.334	peg.334	RND efflux system, inner membrane transporter	-	195	107	1014	1147	259.244	132.173	154.444	143.128
997891.179.peg.335	peg.335	RND efflux system, membrane fusion protein	-	77	38	569	586	92.0679	74.1681	78.9051	76.4982
997891.179.peg.336	peg.336	Efflux transport system, outer membrane factor (OMF) lipoprotein	-	82	45	506	540	109.028	65.9562	72.7112	69.2789
997891.179.peg.337	peg.337	FIG00408333: hypothetical protein	-	5	1	3	5	2.42284	0.391045	0.673252	0.529858
997891.179.peg.338	peg.338	hypothetical protein	-	50	10	143	158	24.2284	18.6398	21.2748	19.9359
997891.179.peg.339	peg.339	Signal peptidase I (EC 3.4.21.89)	-	72	41	398	401	99.3364	51.8786	53.9948	52.9195
997891.179.peg.340	peg.340	hypothetical protein	-	55	14	118	117	33.9197	15.3811	15.7541	15.5646
997891.179.peg.341	peg.341	hypothetical protein	-	76	12	120	117	29.0741	15.6418	15.7541	15.697
997891.179.peg.342	peg.342	hypothetical protein	-	14	19	71	72	46.0339	9.25472	9.69483	9.4712
997891.179.peg.343	peg.343	Electron transfer flavoprotein, beta subunit	+	43	50	319	318	121.142	41.5811	42.8188	42.1899
997891.179.peg.344	peg.344	Electron transfer flavoprotein, alpha subunit	+	49	25	228	268	60.571	29.7194	36.0863	32.8512
997891.179.peg.345	peg.345	hypothetical protein	+	25	6	46	65	14.537	5.99602	8.75228	7.35177
997891.179.peg.346	peg.346	Acyl-CoA dehydrogenase	+	89	88	691	654	213.21	90.0706	88.0614	89.0823
997891.179.peg.347	peg.347	Histidine decarboxylase proenzyme (EC 4.1.1.22)	+	36	16	190	191	38.7654	24.7662	25.7182	25.2345
997891.179.peg.348	peg.348	Thioesterase	-	30	22	287	289	53.3025	37.4099	38.914	38.1497
997891.179.peg.349	peg.349	putative DNA mismatch repair protein	-	68	25	155	157	60.571	20.204	21.1401	20.6644
997891.179.peg.350	peg.350	S-adenosylmethionine:tRNA ribosyltransferase-isomerase (EC 2.4.99.17)	+	67	55	517	508	133.256	67.39	68.4024	67.888
997891.179.peg.351	peg.351	FIG00408038: hypothetical protein	+	13	1	14	9	2.42284	1.82487	1.21185	1.52334
997891.179.peg.352	peg.352	hypothetical protein	-	14	1	7	10	2.42284	0.912437	1.3465	1.12595
997891.179.peg.353	peg.353	Urocanate hydratase (EC 4.2.1.49)	+	102	67	693	699	162.33	90.3313	94.1206	92.1952
997891.179.peg.354	peg.354	Glutamate formiminotransferase (EC 2.1.2.5) @ Glutamate formyltransferase	+	56	20	421	372	48.4568	54.8766	50.09	52.5221
997891.179.peg.355	peg.355	NADH:ubiquinone oxidoreductase subunit 5 (chain L)/Multisubunit Na+/H+ antiporter, MnhA subunit	+	32	14	98	88	33.9197	12.7741	11.8492	12.3192
997891.179.peg.356	peg.356	Imidazolonepropionase (EC 3.5.2.7)	+	63	28	346	346	67.8395	45.1005	46.589	45.8327
997891.179.peg.357	peg.357	Formiminotetrahydrofolate cyclodeaminase (EC 4.3.1.4)	+	31	28	337	301	67.8395	43.9273	40.5298	42.2561
997891.179.peg.358	peg.358	Histidine ammonia-lyase (EC 4.3.1.3)	+	78	25	399	399	60.571	52.0089	53.7255	52.8533
997891.179.peg.359	peg.359	Putative Nudix hydrolase YfcD (EC 3.6.-.-)	+	35	11	112	105	26.6512	14.599	14.1383	14.3724
997891.179.peg.360	peg.360	hypothetical protein	-	13	8	74	82	19.3827	9.64577	11.0413	10.3322
997891.179.peg.361	peg.361	ThiJ/PfpI family	-	46	76	570	621	184.136	74.2985	83.6179	78.8825
997891.179.peg.362	peg.362	FIG00405130: hypothetical protein	-	9	2	93	86	4.84568	12.1224	11.5799	11.8556
997891.179.peg.363	peg.363	Transcriptional regulator	-	34	9	92	89	21.8055	11.992	11.9839	11.988
997891.179.peg.364	peg.364	hypothetical protein	+	14	4	139	135	9.69135	18.1184	18.1778	18.1476
997891.179.peg.365	peg.365	Oxidoreductase, Gfo/Idh/MocA family	+	78	53	487	451	128.41	63.4796	60.7273	62.1258
997891.179.peg.366	peg.366	Carbonic anhydrase, beta class (EC 4.2.1.1)	-	45	17	218	185	41.1883	28.4159	24.9103	26.6916
997891.179.peg.367	peg.367	hypothetical protein	-	6	0	6	3	0	0.782089	0.403951	0.59609
997891.179.peg.368	peg.368	cAMP-binding proteins - catabolite gene activator and regulatory subunit of cAMP-dependent protein kinases	-	37	15	157	150	36.3426	20.4647	20.1976	20.3333
997891.179.peg.369	peg.369	Na+-driven multidrug efflux pump	-	95	40	360	345	96.9135	46.9253	46.4544	46.6937
997891.179.peg.370	peg.370	Mobile element protein	-	50	0	0	0	0	0	0	0
997891.179.peg.371	peg.371	hypothetical protein	-	23	0	0	0	0	0	0	0
997891.179.peg.372	peg.372	Heat shock protein 60 kDa family chaperone GroEL	-	108	72	908	922	174.444	118.356	124.148	121.205
997891.179.peg.373	peg.373	Heat shock protein 10 kDa family chaperone GroES	-	18	0	0	0	0	0	0	0
997891.179.peg.374	peg.374	[FeFe] hydrogenase (EC 1.12.7.2)	+	79	54	599	644	130.833	78.0786	86.7149	82.3266
997891.179.peg.375	peg.375	[FeFe]-hydrogenase maturation protein HydE	+	50	8	55	76	19.3827	7.16915	10.2334	8.67642
997891.179.peg.376	peg.376	[FeFe]-hydrogenase maturation protein HydG	+	86	29	335	302	70.2623	43.6666	40.6644	42.1899
997891.179.peg.377	peg.377	[FeFe]-hydrogenase maturation protein HydF	+	78	28	442	452	67.8395	57.6139	60.862	59.2116
997891.179.peg.378	peg.378	Mobile element protein	-	27	0	3	4	0	0.391045	0.538602	0.463625
997891.179.peg.379	peg.379	Mobile element protein	-	51	2	10	8	4.84568	1.30348	1.0772	1.19218
997891.179.peg.380	peg.380	hypothetical protein	-	2	5	34	32	12.1142	4.43184	4.30881	4.37132
997891.179.peg.381	peg.381	hypothetical protein	-	17	19	67	79	46.0339	8.73333	10.6374	9.6699
997891.179.peg.382	peg.382	CRISPR-associated protein Cas2	-	28	14	164	178	33.9197	21.3771	23.9678	22.6514
997891.179.peg.383	peg.383	CRISPR-associated protein Cas1	-	73	49	562	683	118.719	73.2557	91.9662	82.4591
997891.179.peg.384	peg.384	CRISPR-associated RecB family exonuclease Cas4	-	50	41	315	317	99.3364	41.0597	42.6842	41.8587
997891.179.peg.385	peg.385	CRISPR-associated protein, Csd2/Csh2 family	-	57	19	130	149	46.0339	16.9453	20.0629	18.4788
997891.179.peg.386	peg.386	CRISPR-associated protein, Csd1 family	-	132	76	897	852	184.136	116.922	114.722	115.84
997891.179.peg.387	peg.387	CRISPR-associated protein Cas5	-	48	29	288	354	70.2623	37.5403	47.6662	42.5211
997891.179.peg.388	peg.388	hypothetical protein	-	44	32	311	271	77.5308	40.5383	36.4903	38.5471
997891.179.peg.389	peg.389	CRISPR-associated helicase Cas3	-	128	23	208	263	55.7253	27.1124	35.4131	31.1954
997891.179.peg.390	peg.390	Histidyl-tRNA synthetase (EC 6.1.1.21)	-	77	0	1	0	0	0.130348	0	0.0662322
997891.179.peg.391	peg.391	ABC transporter, substrate-binding protein (cluster 2, ribose/xylose/arabinose/galactose)	-	51	5	127	121	12.1142	16.5542	16.2927	16.4256
997891.179.peg.392	peg.392	Sugar:proton symporter	-	65	15	244	217	36.3426	31.805	29.2191	30.533
997891.179.peg.393	peg.393	Unknown pentose isomerase TM0951	-	85	33	381	423	79.9537	49.6627	56.9571	53.2507
997891.179.peg.394	peg.394	Unknown pentose kinase TM0952	-	74	40	399	453	96.9135	52.0089	60.9966	56.4298
997891.179.peg.395	peg.395	Transketolase, C-terminal section (EC 2.2.1.1)	-	53	16	67	84	38.7654	8.73333	11.3106	10.0011
997891.179.peg.396	peg.396	Transketolase, N-terminal section (EC 2.2.1.1)	-	66	26	255	269	62.9938	33.2388	36.221	34.7057
997891.179.peg.397	peg.397	Unknown pentose utilization regulator, DeoR family	-	55	37	288	287	89.645	37.5403	38.6447	38.0835
997891.179.peg.398	peg.398	3,4-dihydroxy-2-butanone 4-phosphate synthase (EC 4.1.99.12)	-	34	19	112	132	46.0339	14.599	17.7739	16.1607
997891.179.peg.399	peg.399	hypothetical protein	-	110	54	452	487	130.833	58.9174	65.5748	62.192
997891.179.peg.400	peg.400	Two-component system sensor histidine kinase/response regulator hybrid	-	333	146	2415	2381	353.734	314.791	320.603	317.65
997891.179.peg.401	peg.401	Putative membrane protease YugP	-	48	47	497	517	113.873	64.783	69.6143	67.1594
997891.179.peg.402	peg.402	Transcriptional regulator, AraC family	+	64	46	524	529	111.451	68.3024	71.2301	69.7425
997891.179.peg.403	peg.403	hypothetical protein	-	58	2	3	5	4.84568	0.391045	0.673252	0.529858
997891.179.peg.404	peg.404	putative lipoprotein	-	147	83	858	874	201.096	111.839	117.684	114.714
997891.179.peg.405	peg.405	hypothetical protein	-	213	75	591	651	181.713	77.0358	87.6574	82.2604
997891.179.peg.406	peg.406	hypothetical protein	-	8	1	8	2	2.42284	1.04279	0.269301	0.662322
997891.179.peg.407	peg.407	Peptidyl-prolyl cis-trans isomerase (EC 5.2.1.8)	+	42	19	140	158	46.0339	18.2487	21.2748	19.7372
997891.179.peg.408	peg.408	FIG015547: peptidase, M16 family	+	65	47	215	274	113.873	28.0249	36.8942	32.3875
997891.179.peg.409	peg.409	Multidrug and toxin extrusion (MATE) family efflux pump YdhE/NorM, homolog	+	71	37	285	278	89.645	37.1492	37.4328	37.2887
997891.179.peg.410	peg.410	Two-component system sensor histidine kinase	+	117	97	773	774	235.015	100.759	104.219	102.461
997891.179.peg.411	peg.411	RteB, two-component system response regulator	+	76	26	382	390	62.9938	49.793	52.5137	51.1312
997891.179.peg.412	peg.412	hypothetical protein	-	12	3	13	8	7.26852	1.69453	1.0772	1.39088
997891.179.peg.413	peg.413	hypothetical protein	+	19	33	315	385	79.9537	41.0597	51.8404	46.3625
997891.179.peg.414	peg.414	RNA pseudouridylate synthase, group 1	-	39	269	2325	2368	651.744	303.06	318.852	310.828
997891.179.peg.415	peg.415	3-oxoacyl-[acyl-carrier protein] reductase (EC 1.1.1.100), FadG	-	42	37	423	472	89.645	55.1373	63.555	59.2778
997891.179.peg.416	peg.416	Transcriptional regulator, AcrR family	-	35	1	0	0	2.42284	0	0	0
997891.179.peg.417	peg.417	hypothetical protein	-	9	12	88	103	29.0741	11.4706	13.869	12.6503
997891.179.peg.418	peg.418	RNA polymerase ECF-type sigma factor	+	48	23	4881	4727	55.7253	636.229	636.492	636.359
997891.179.peg.419	peg.419	Putative anti-sigma factor	+	67	24	251	322	58.1481	32.7174	43.3574	37.951
997891.179.peg.420	peg.420	Outer membrane TonB-dependent transporter, utilization system for glycans and polysaccharides (PUL), SusC family	+	252	65	672	777	157.485	87.594	104.623	95.9704
997891.179.peg.421	peg.421	Cell surface glycan-binding lipoprotein, utilization system for glycans and polysaccharides (PUL), SusD family	+	103	37	395	435	89.645	51.4875	58.5729	54.9727
997891.179.peg.422	peg.422	beta-galactosidase (EC 3.2.1.23)	+	175	86	1396	1351	208.364	181.966	181.913	181.94
997891.179.peg.423	peg.423	beta-glycosyl hydrolase	+	117	38	310	356	92.0679	40.4079	47.9355	44.1106
997891.179.peg.424	peg.424	beta-galactosidase (EC 3.2.1.23)	+	141	102	1259	1187	247.13	164.108	159.83	162.004
997891.179.peg.425	peg.425	Arylsulfatase (EC 3.1.6.1)	+	94	76	709	787	184.136	92.4169	105.97	99.0834
997891.179.peg.426	peg.426	Legionella vir region protein	+	70	14	139	113	33.9197	18.1184	15.2155	16.6905
997891.179.peg.427	peg.427	hypothetical protein	-	11	25	224	183	60.571	29.198	24.641	26.9565
997891.179.peg.428	peg.428	NADP-reducing	+	16	1	5	11	2.42284	0.651741	1.48115	1.05972
997891.179.peg.429	peg.429	hypothetical protein	-	17	8	42	48	19.3827	5.47462	6.46322	5.9609
997891.179.peg.430	peg.430	ATP-dependent RNA helicase RhlE (EC 3.6.4.13)	-	68	65	569	542	157.485	74.1681	72.9805	73.584
997891.179.peg.431	peg.431	hypothetical protein	-	13	10	63	50	24.2284	8.21194	6.73252	7.48424
997891.179.peg.432	peg.432	FIG00410370: hypothetical protein	-	7	0	12	9	0	1.56418	1.21185	1.39088
997891.179.peg.433	peg.433	hypothetical protein	-	65	22	125	152	53.3025	16.2935	20.4669	18.3463
997891.179.peg.434	peg.434	Serine/threonine protein kinase related protein	-	160	100	1001	1030	242.284	130.479	138.69	134.518
997891.179.peg.435	peg.435	endonuclease/exonuclease/phosphatase family precursor (38.1 kD) (5F605)	-	55	33	245	268	79.9537	31.9353	36.0863	33.9771
997891.179.peg.436	peg.436	Cysteine synthase (EC 2.5.1.47)	+	47	706	8144	8378	1710.52	1061.56	1128.1	1094.29
997891.179.peg.437	peg.437	tRNA-specific 2-thiouridylase MnmA (EC 2.8.1.13)	+	53	41	625	613	99.3364	81.4676	82.5407	81.9954
997891.179.peg.438	peg.438	Two-component transcriptional response regulator, LuxR family	-	41	30	261	262	72.6852	34.0209	35.2784	34.6394
997891.179.peg.439	peg.439	Tryptophanyl-tRNA synthetase (EC 6.1.1.2)	-	64	1	0	0	2.42284	0	0	0
997891.179.peg.440	peg.440	hypothetical protein	+	67	45	559	588	109.028	72.8646	79.1744	75.9683
997891.179.peg.441	peg.441	Carbamoyl-phosphate synthase large chain (EC 6.3.5.5)	+	172	504	5065	5191	1221.11	660.214	698.97	679.277
997891.179.peg.442	peg.442	hypothetical protein	-	215	151	1919	1921	365.849	250.138	258.663	254.332
997891.179.peg.443	peg.443	Thioredoxin	-	34	7	269	237	16.9599	35.0637	31.9121	33.5135
997891.179.peg.444	peg.444	UPF0246 protein YaaA	+	44	51	524	483	123.565	68.3024	65.0361	66.6958
997891.179.peg.445	peg.445	Major outer membrane protein OmpA	+	73	157	1236	1247	380.386	161.11	167.909	164.455
997891.179.peg.446	peg.446	hypothetical protein	-	78	55	544	576	133.256	70.9094	77.5586	74.1801
997891.179.peg.447	peg.447	Sulfate adenylyltransferase subunit 1 (EC 2.7.7.4)	-	89	45	416	489	109.028	54.2248	65.8441	59.9401
997891.179.peg.448	peg.448	Sulfate adenylyltransferase subunit 2 (EC 2.7.7.4)	-	56	23	182	180	55.7253	23.7234	24.2371	23.9761
997891.179.peg.449	peg.449	Adenylylsulfate kinase (EC 2.7.1.25)	-	39	16	273	330	38.7654	35.5851	44.4346	39.938
997891.179.peg.450	peg.450	Transporter, sodium/sulfate symporter family	-	103	37	313	322	89.645	40.799	43.3574	42.0574
997891.179.peg.451	peg.451	3'(2'),5'-bisphosphate nucleotidase (EC 3.1.3.7)	-	44	19	169	165	46.0339	22.0288	22.2173	22.1216
997891.179.peg.452	peg.452	Outer membrane protein	-	90	94	1239	1332	227.747	161.501	179.354	170.283
997891.179.peg.453	peg.453	DNA mismatch repair protein MutL	-	107	12	418	356	29.0741	54.4855	47.9355	51.2637
997891.179.peg.454	peg.454	hypothetical protein	-	16	2	6	3	4.84568	0.782089	0.403951	0.59609
997891.179.peg.455	peg.455	Lipopolysaccharide export system protein LptA	-	119	0	4	4	0	0.521393	0.538602	0.529858
997891.179.peg.456	peg.456	Periplasmic chaperone and peptidyl-prolyl cis-trans isomerase of outer membrane proteins SurA (EC 5.2.1.8)	-	81	0	1	1	0	0.130348	0.13465	0.132464
997891.179.peg.457	peg.457	hypothetical protein	-	61	0	0	0	0	0	0	0
997891.179.peg.458	peg.458	PPIC-type PPIASE domain Rotamase	-	79	27	271	269	65.4166	35.3244	36.221	35.7654
997891.179.peg.459	peg.459	Inosine-5'-monophosphate dehydrogenase (EC 1.1.1.205) / CBS domain	-	97	2479	23451	26550	6006.22	3056.8	3574.97	3311.68
997891.179.peg.460	peg.460	hypothetical protein	+	15	17	101	131	41.1883	13.1652	17.6392	15.3659
997891.179.peg.461	peg.461	hypothetical protein	+	13	3	17	17	7.26852	2.21592	2.28906	2.25189
997891.179.peg.462	peg.462	Putative helicase	-	63	23	140	183	55.7253	18.2487	24.641	21.393
997891.179.peg.463	peg.463	hypothetical protein	-	46	51	320	301	123.565	41.7114	40.5298	41.1302
997891.179.peg.464	peg.464	hypothetical protein	-	15	12	78	74	29.0741	10.1672	9.96413	10.0673
997891.179.peg.465	peg.465	hypothetical protein	-	8	0	0	0	0	0	0	0
997891.179.peg.466	peg.466	hypothetical protein	-	91	49	353	410	118.719	46.0129	55.2067	50.5352
997891.179.peg.467	peg.467	hypothetical protein	-	33	24	276	309	58.1481	35.9761	41.607	38.7458
997891.179.peg.468	peg.468	Bacteriocin/lantibiotic efflux ABC transporter, permease/ATP-binding protein	-	64	25	247	278	60.571	32.196	37.4328	34.7719
997891.179.peg.469	peg.469	Bacteriocin/lantibiotic efflux ABC transporter, permease/ATP-binding protein	-	106	77	786	772	186.559	102.454	103.95	103.19
997891.179.peg.470	peg.470	hypothetical protein	-	54	19	139	152	46.0339	18.1184	20.4669	19.2736
997891.179.peg.471	peg.471	hypothetical protein	-	73	24	195	197	58.1481	25.4179	26.5261	25.963
997891.179.peg.472	peg.472	hypothetical protein	-	27	22	147	175	53.3025	19.1612	23.5638	21.3268
997891.179.peg.473	peg.473	hypothetical protein	-	12	0	9	11	0	1.17313	1.48115	1.32464
997891.179.peg.474	peg.474	hypothetical protein	-	119	19	298	303	46.0339	38.8438	40.7991	39.8055
997891.179.peg.475	peg.475	hypothetical protein	-	65	31	254	271	75.108	33.1084	36.4903	34.7719
997891.179.peg.476	peg.476	hypothetical protein	-	43	16	107	135	38.7654	13.9473	18.1778	16.0282
997891.179.peg.477	peg.477	hypothetical protein	-	121	34	381	413	82.3765	49.6627	55.6106	52.5884
997891.179.peg.478	peg.478	ATP-dependent DNA helicase RecQ	-	133	26	86	93	62.9938	11.2099	12.5225	11.8556
997891.179.peg.479	peg.479	ATP-dependent Clp protease ATP-binding subunit ClpX	-	70	1176	29393	30029	2849.26	3831.32	4043.42	3935.65
997891.179.peg.480	peg.480	ATP-dependent Clp protease proteolytic subunit ClpP (EC 3.4.21.92)	-	43	601	11097	11285	1456.13	1446.47	1519.53	1482.41
997891.179.peg.481	peg.481	Cell division trigger factor (EC 5.2.1.8)	-	87	5046	41952	43490	12225.6	5468.37	5855.95	5659.01
997891.179.peg.482	peg.482	RNA-binding protein	+	13	855	11460	11005	2071.53	1493.79	1481.83	1487.91
997891.179.peg.483	peg.483	Lipopolysaccharide ABC transporter, ATP-binding protein LptB	-	61	3	70	59	7.26852	9.12437	7.94437	8.54395
997891.179.peg.484	peg.484	Phospholipid ABC transporter permease protein MlaE	+	56	10	103	91	24.2284	13.4259	12.2532	12.849
997891.179.peg.485	peg.485	Phospholipid ABC transporter ATP-binding protein MlaF	+	53	19	107	123	46.0339	13.9473	16.562	15.2334
997891.179.peg.486	peg.486	GTP-binding protein EngA	-	94	29	116	131	70.2623	15.1204	17.6392	16.3594
997891.179.peg.487	peg.487	GTP-binding protein Era	-	61	0	0	0	0	0	0	0
997891.179.peg.488	peg.488	3-oxoacyl-[acyl-carrier-protein] synthase, KASIII (EC 2.3.1.180)	-	83	0	3	1	0	0.391045	0.13465	0.264929
997891.179.peg.489	peg.489	LSU ribosomal protein L32p @ LSU ribosomal protein L32p, zinc-dependent	-	14	0	0	0	0	0	0	0
997891.179.peg.490	peg.490	FIG01269488: protein, clustered with ribosomal protein L32p	-	43	0	0	1	0	0	0.13465	0.0662322
997891.179.peg.491	peg.491	hypothetical protein	-	5	1	2	2	2.42284	0.260696	0.269301	0.264929
997891.179.peg.492	peg.492	hypothetical protein	+	7	1	29	46	2.42284	3.7801	6.19392	4.96741
997891.179.peg.493	peg.493	putative membrane protein	+	37	23	3467	3315	55.7253	451.917	446.366	449.187
997891.179.peg.494	peg.494	Transcriptional regulator, MarR family	+	20	6	28	31	14.537	3.64975	4.17416	3.9077
997891.179.peg.495	peg.495	Malate dehydrogenase (EC 1.1.1.37)	+	55	26	280	277	62.9938	36.4975	37.2982	36.8913
997891.179.peg.496	peg.496	DNA primase DnaG	+	127	0	2	4	0	0.260696	0.538602	0.397393
997891.179.peg.497	peg.497	GTP cyclohydrolase I (EC 3.5.4.16) type 1	-	36	0	1	0	0	0.130348	0	0.0662322
997891.179.peg.498	peg.498	hypothetical protein	-	32	0	0	1	0	0	0.13465	0.0662322
997891.179.peg.499	peg.499	Triosephosphate isomerase (EC 5.3.1.1)	-	46	0	0	0	0	0	0	0
997891.179.peg.500	peg.500	Uncharacterized protein BT_3928	-	79	0	0	0	0	0	0	0
997891.179.peg.501	peg.501	hypothetical protein	-	33	0	1	1	0	0.130348	0.13465	0.132464
997891.179.peg.502	peg.502	Peptidase, M23/M37 family	-	67	761	10055	10308	1843.78	1310.65	1387.98	1348.69
997891.179.peg.503	peg.503	Nucleoside diphosphate kinase (EC 2.7.4.6)	-	28	21	182	160	50.8796	23.7234	21.5441	22.6514
997891.179.peg.504	peg.504	ATP-dependent DNA helicase RecG (EC 3.6.4.12)	-	109	23	254	271	55.7253	33.1084	36.4903	34.7719
997891.179.peg.505	peg.505	2-C-methyl-D-erythritol 4-phosphate cytidylyltransferase (EC 2.7.7.60)	-	40	0	1	4	0	0.130348	0.538602	0.331161
997891.179.peg.506	peg.506	DJ-1/YajL/PfpI superfamily, includes chaperone protein YajL (former ThiJ), parkinsonism-associated protein DJ-1, peptidases PfpI, Hsp31	-	27	0	1	0	0	0.130348	0	0.0662322
997891.179.peg.507	peg.507	putative TonB-dependent receptor	-	49	0	6	5	0	0.782089	0.673252	0.728554
997891.179.peg.508	peg.508	Biopolymer transport protein ExbD/TolR	-	23	2	6	7	4.84568	0.782089	0.942553	0.861018
997891.179.peg.509	peg.509	MotA/TolQ/ExbB proton channel family protein	-	44	5	22	20	12.1142	2.86766	2.69301	2.78175
997891.179.peg.510	peg.510	Pyridoxine 5'-phosphate synthase (EC 2.6.99.2)	-	46	10	102	94	24.2284	13.2955	12.6571	12.9815
997891.179.peg.511	peg.511	NAD kinase (EC 2.7.1.23)	+	44	0	4	2	0	0.521393	0.269301	0.397393
997891.179.peg.512	peg.512	hypothetical protein	+	91	27	732	636	65.4166	95.4149	85.6377	90.6056
997891.179.peg.513	peg.513	FIG00409845: hypothetical protein	-	4	0	0	0	0	0	0	0
997891.179.peg.514	peg.514	hypothetical protein	+	5	2	25	24	4.84568	3.2587	3.23161	3.24538
997891.179.peg.515	peg.515	FIG00415342: hypothetical protein	-	30	11	141	159	26.6512	18.3791	21.4094	19.8697
997891.179.peg.516	peg.516	Exonuclease SbcC	-	112	57	873	829	138.102	113.794	111.625	112.727
997891.179.peg.517	peg.517	Exonuclease SbcD	-	53	27	186	221	65.4166	24.2448	29.7577	26.9565
997891.179.peg.518	peg.518	hypothetical protein	+	11	10	137	107	24.2284	17.8577	14.4076	16.1607
997891.179.peg.519	peg.519	RelE-like translational repressor toxin	+	22	8	74	84	19.3827	9.64577	11.3106	10.4647
997891.179.peg.520	peg.520	Putative glycosyl hydrolase of unknown function (DUF1680)	-	125	99	878	914	239.861	114.446	123.07	118.688
997891.179.peg.521	peg.521	alpha-xylosidase (EC 3.2.1.177)	-	174	63	670	651	152.639	87.3333	87.6574	87.4927
997891.179.peg.522	peg.522	Cell surface glycan-binding lipoprotein, utilization system for glycans and polysaccharides (PUL), SusD family	-	111	37	345	374	89.645	44.9701	50.3593	47.6209
997891.179.peg.523	peg.523	Outer membrane TonB-dependent transporter, utilization system for glycans and polysaccharides (PUL), SusC family	-	209	186	1793	1801	450.648	233.714	242.505	238.038
997891.179.peg.524	peg.524	Two-component system sensor histidine kinase/response regulator hybrid	-	193	122	14583	14217	295.586	1900.87	1914.32	1907.49
997891.179.peg.525	peg.525	beta-galactosidase (EC 3.2.1.23)	-	109	53	489	507	128.41	63.7403	68.2678	65.9673
997891.179.peg.526	peg.526	alpha-L-arabinofuranosidase (EC 3.2.1.55)	-	126	54	776	725	130.833	101.15	97.6215	99.4145
997891.179.peg.527	peg.527	Hypothetical glycoside hydrolase, family 43, similar to arabinosidase	-	125	72	731	782	174.444	95.2845	105.297	100.209
997891.179.peg.528	peg.528	hypothetical protein	+	13	12	64	70	29.0741	8.34228	9.42553	8.87511
997891.179.peg.529	peg.529	Outer membrane TonB-dependent transporter, utilization system for glycans and polysaccharides (PUL), SusC family	+	193	90	1024	1054	218.055	133.477	141.922	137.63
997891.179.peg.530	peg.530	Cell surface glycan-binding lipoprotein, utilization system for glycans and polysaccharides (PUL), SusD family	+	99	71	35967	33312	172.022	4688.23	4485.47	4588.5
997891.179.peg.531	peg.531	Xylan 1,4-beta-xylosidase (EC 3.2.1.37)	-	56	29	397	380	70.2623	51.7482	51.1672	51.4624
997891.179.peg.532	peg.532	Beta-glucanase	-	60	66	590	610	159.907	76.9054	82.1368	79.4786
997891.179.peg.533	peg.533	Xylan 1,4-beta-xylosidase (EC 3.2.1.37)	-	142	97	1955	1984	235.015	254.831	267.146	260.889
997891.179.peg.534	peg.534	Cell surface glycan-binding lipoprotein, utilization system for glycans and polysaccharides (PUL), SusD family	-	115	86	1268	1234	208.364	165.281	166.159	165.713
997891.179.peg.535	peg.535	Outer membrane TonB-dependent transporter, utilization system for glycans and polysaccharides (PUL), SusC family	-	232	143	2054	1886	346.466	267.735	253.951	260.955
997891.179.peg.536	peg.536	Cell surface glycan-binding lipoprotein, utilization system for glycans and polysaccharides (PUL), SusD family	-	161	76	870	830	184.136	113.403	111.76	112.595
997891.179.peg.537	peg.537	Outer membrane TonB-dependent transporter, utilization system for glycans and polysaccharides (PUL), SusC family	-	268	149	1363	1513	361.003	177.665	203.726	190.484
997891.179.peg.538	peg.538	hypothetical protein	-	21	25	262	294	60.571	34.1512	39.5872	36.8251
997891.179.peg.539	peg.539	Periplasmic ligand-binding sensor domain COG3292 / BaeS-type histidine kinase / OmpR-type DNA-binding response regulator	+	277	153	2357	2414	370.694	307.231	325.046	315.994
997891.179.peg.540	peg.540	FIG00410115: hypothetical protein	+	8	6	53	51	14.537	6.90845	6.86717	6.88815
997891.179.peg.541	peg.541	hypothetical protein	-	68	27	288	294	65.4166	37.5403	39.5872	38.5471
997891.179.peg.542	peg.542	Rhamnogalacturonides degradation protein RhiN	-	126	40	564	547	96.9135	73.5164	73.6538	73.584
997891.179.peg.543	peg.543	hypothetical protein	-	69	41	348	352	99.3364	45.3612	47.3969	46.3625
997891.179.peg.544	peg.544	UDP-N-acetylmuramoyl-tripeptide--D-alanyl-D-alanine ligase (EC 6.3.2.10)	-	78	0	0	4	0	0	0.538602	0.264929
997891.179.peg.545	peg.545	Dihydropteroate synthase (EC 2.5.1.15)	+	51	0	1	2	0	0.130348	0.269301	0.198697
997891.179.peg.546	peg.546	Diadenylate cyclase spyDAC; Bacterial checkpoint controller DisA with nucleotide-binding domain	+	51	0	0	1	0	0	0.13465	0.0662322
997891.179.peg.547	peg.547	Acetyltransferase	-	78	38	416	406	92.0679	54.2248	54.6681	54.4429
997891.179.peg.548	peg.548	hypothetical protein	-	60	54	498	526	130.833	64.9134	70.8261	67.8218
997891.179.peg.549	peg.549	LrgA-associated membrane protein LrgB	-	37	13	333	354	31.4969	43.4059	47.6662	45.5015
997891.179.peg.550	peg.550	Antiholin-like protein LrgA	-	19	4	42	55	9.69135	5.47462	7.40577	6.42452
997891.179.peg.551	peg.551	Phosphate acetyltransferase (EC 2.3.1.8)	+	54	2	1	0	4.84568	0.130348	0	0.0662322
997891.179.peg.552	peg.552	Acetate kinase (EC 2.7.2.1)	+	77	0	10	22	0	1.30348	2.96231	2.11943
997891.179.peg.553	peg.553	UDP-2,3-diacylglucosamine diphosphatase (EC 3.6.1.54)	-	52	0	22	14	0	2.86766	1.88511	2.38436
997891.179.peg.554	peg.554	PaaD-like protein (DUF59) involved in Fe-S cluster assembly	-	23	0	0	0	0	0	0	0
997891.179.peg.555	peg.555	UPF0758 family protein	-	46	30	355	367	72.6852	46.2736	49.4167	47.8196
997891.179.peg.556	peg.556	Glycosyltransferase	-	70	3	4	3	7.26852	0.521393	0.403951	0.463625
997891.179.peg.557	peg.557	Translation elongation factor P	-	40	172	1636	1542	416.728	213.25	207.631	210.486
997891.179.peg.558	peg.558	LSU ribosomal protein L34p	+	9	8	218	207	19.3827	28.4159	27.8726	28.1487
997891.179.peg.559	peg.559	Putative arylsulfatase regulatory protein	-	78	58	458	478	140.525	59.6995	64.3629	61.9933
997891.179.peg.560	peg.560	Phosphate-specific outer membrane porin OprP; Pyrophosphate-specific outer membrane porin OprO	-	102	47	483	513	113.873	62.9582	69.0757	65.9673
997891.179.peg.561	peg.561	Nonspecific acid phosphatase precursor (EC 3.1.3.2)	-	41	45	693	706	109.028	90.3313	95.0632	92.6588
997891.179.peg.562	peg.562	FIG00410279: hypothetical protein	-	7	0	0	0	0	0	0	0
997891.179.peg.563	peg.563	hypothetical protein	-	192	80	2022	1899	193.827	263.564	255.701	259.696
997891.179.peg.564	peg.564	glycosyl hydrolase family 29 (alpha-L-fucosidase)	-	119	52	587	585	125.988	76.5144	78.7705	77.6241
997891.179.peg.565	peg.565	beta-galactosidase (EC 3.2.1.23)	-	219	128	1382	1368	310.123	180.141	184.202	182.139
997891.179.peg.566	peg.566	beta-glycosyl hydrolase	-	139	84	1379	1592	203.518	179.75	214.363	196.776
997891.179.peg.567	peg.567	Mucin-desulfating sulfatase	-	121	24	319	300	58.1481	41.5811	40.3951	40.9977
997891.179.peg.568	peg.568	Cell surface glycan-binding lipoprotein, utilization system for glycans and polysaccharides (PUL), SusD family	-	127	66	493	513	159.907	64.2617	69.0757	66.6296
997891.179.peg.569	peg.569	Outer membrane TonB-dependent transporter, utilization system for glycans and polysaccharides (PUL), SusC family	-	225	118	854	887	285.895	111.317	119.435	115.31
997891.179.peg.570	peg.570	hypothetical protein	-	11	2	19	20	4.84568	2.47662	2.69301	2.58306
997891.179.peg.571	peg.571	Endo-1,4-beta-xylanase B (EC 3.2.1.8)	+	82	46	348	352	111.451	45.3612	47.3969	46.3625
997891.179.peg.572	peg.572	Two-component system sensor histidine kinase/response regulator hybrid	+	254	92	1260	1242	222.901	164.239	167.236	165.713
997891.179.peg.573	peg.573	hypothetical protein	-	17	4	21	16	9.69135	2.73731	2.15441	2.45059
997891.179.peg.574	peg.574	RNA-binding protein	+	18	13	104	110	31.4969	13.5562	14.8115	14.1737
997891.179.peg.575	peg.575	putative membrane protein	-	87	37	216	253	89.645	28.1552	34.0666	31.0629
997891.179.peg.576	peg.576	hypothetical protein	+	33	0	0	0	0	0	0	0
997891.179.peg.577	peg.577	LSU rRNA pseudouridine(1911/1915/1917) synthase (EC 5.4.99.23)	+	60	1	2	1	2.42284	0.260696	0.13465	0.198697
997891.179.peg.578	peg.578	D-alanine--D-alanine ligase (EC 6.3.2.4)	+	57	0	1	0	0	0.130348	0	0.0662322
997891.179.peg.579	peg.579	hypothetical protein	+	51	0	3	1	0	0.391045	0.13465	0.264929
997891.179.peg.580	peg.580	hypothetical protein	+	41	8	115	131	19.3827	14.99	17.6392	16.2931
997891.179.peg.581	peg.581	hypothetical protein	+	25	18	195	152	43.6111	25.4179	20.4669	22.9826
997891.179.peg.582	peg.582	N-succinylornithine carbamoyltransferase (EC 2.1.3.11)	-	38	25	300	312	60.571	39.1045	42.0109	40.5341
997891.179.peg.583	peg.583	Gamma-glutamyl phosphate reductase (EC 1.2.1.41)	-	60	51	559	592	123.565	72.8646	79.713	76.2332
997891.179.peg.584	peg.584	Glutamate 5-kinase (EC 2.7.2.11) / RNA-binding C-terminal domain PUA	-	63	36	582	559	87.2222	75.8626	75.2696	75.5709
997891.179.peg.585	peg.585	Hydrolase, HAD superfamily	+	48	35	215	207	84.7994	28.0249	27.8726	27.95
997891.179.peg.586	peg.586	Alpha-1,2-mannosidase	+	119	36	217	292	87.2222	28.2856	39.3179	33.7122
997891.179.peg.587	peg.587	hypothetical protein	+	88	64	536	606	155.062	69.8666	81.5981	75.6372
997891.179.peg.588	peg.588	hypothetical protein	+	9	0	1	2	0	0.130348	0.269301	0.198697
997891.179.peg.589	peg.589	Cell surface glycan-binding lipoprotein, utilization system for glycans and polysaccharides (PUL), SusD family	-	130	70	630	675	169.599	82.1194	90.889	86.433
997891.179.peg.590	peg.590	Outer membrane TonB-dependent transporter, utilization system for glycans and polysaccharides (PUL), SusC family	-	289	93	911	991	225.324	118.747	133.439	125.974
997891.179.peg.591	peg.591	hypothetical protein	+	20	9	59	42	21.8055	7.69054	5.65532	6.68945
997891.179.peg.592	peg.592	hypothetical protein	-	48	3	54	51	7.26852	7.0388	6.86717	6.95438
997891.179.peg.593	peg.593	hypothetical protein	-	58	37	419	424	89.645	54.6159	57.0918	55.8337
997891.179.peg.594	peg.594	putative outer membrane protein probably involved in nutrient binding	-	139	58	672	646	140.525	87.594	86.9842	87.294
997891.179.peg.595	peg.595	Outer membrane TonB-dependent transporter, utilization system for glycans and polysaccharides (PUL), SusC family	-	233	113	1885	1885	273.781	245.706	253.816	249.695
997891.179.peg.596	peg.596	Putative helicase	-	54	13	105	101	31.4969	13.6866	13.5997	13.6438
997891.179.peg.597	peg.597	hypothetical protein	-	13	0	9	14	0	1.17313	1.88511	1.52334
997891.179.peg.598	peg.598	Putative DNA-binding protein	+	41	3	72	81	7.26852	9.38507	10.9067	10.1335
997891.179.peg.599	peg.599	hypothetical protein	+	76	24	1980	1885	58.1481	258.089	253.816	255.987
997891.179.peg.600	peg.600	FIG00412729: hypothetical protein	+	26	22	119	110	53.3025	15.5114	14.8115	15.1672
997891.179.peg.601	peg.601	Outer membrane TonB-dependent transporter, utilization system for glycans and polysaccharides (PUL), SusC family	+	261	176	2109	2032	426.42	274.904	273.61	274.267
997891.179.peg.602	peg.602	Cell surface glycan-binding lipoprotein, utilization system for glycans and polysaccharides (PUL), SusD family	+	142	132	2944	3004	319.815	383.745	404.49	393.949
997891.179.peg.603	peg.603	hypothetical protein	-	11	0	1	1	0	0.130348	0.13465	0.132464
997891.179.peg.604	peg.604	Outer membrane TonB-dependent transporter, utilization system for glycans and polysaccharides (PUL), SusC family	+	286	140	1285	1330	339.197	167.497	179.085	173.197
997891.179.peg.605	peg.605	Cell surface glycan-binding lipoprotein, utilization system for glycans and polysaccharides (PUL), SusD family	+	157	85	771	768	205.941	100.498	103.412	101.931
997891.179.peg.606	peg.606	ATPase	+	108	33	346	332	79.9537	45.1005	44.7039	44.9054
997891.179.peg.607	peg.607	Outer membrane TonB-dependent transporter, utilization system for glycans and polysaccharides (PUL), SusC family	+	226	96	817	834	232.593	106.494	112.298	109.349
997891.179.peg.608	peg.608	Cell surface glycan-binding lipoprotein, utilization system for glycans and polysaccharides (PUL), SusD family	+	143	84	2462	2195	203.518	320.917	295.558	308.443
997891.179.peg.609	peg.609	hypothetical protein	-	31	7	68	54	16.9599	8.86368	7.27112	8.08033
997891.179.peg.610	peg.610	Acetyl-CoA synthetase (EC 6.2.1.1)	-	127	98	831	840	237.438	108.319	113.106	110.674
997891.179.peg.611	peg.611	Transcriptional regulator, Xre family	-	39	25	153	172	60.571	19.9433	23.1599	21.5255
997891.179.peg.612	peg.612	Putative TonB-dependent outer membrane receptor	-	21	0	20	28	0	2.60696	3.77021	3.17915
997891.179.peg.613	peg.613	4Fe-4S ferredoxin iron-sulfur binding domain protein	-	86	47	332	334	113.873	43.2756	44.9732	44.1106
997891.179.peg.614	peg.614	Aldo/keto reductase	-	66	18	150	153	43.6111	19.5522	20.6015	20.0684
997891.179.peg.615	peg.615	hypothetical protein	-	9	5	14	29	12.1142	1.82487	3.90486	2.84798
997891.179.peg.616	peg.616	hypothetical protein	+	8	1	5	17	2.42284	0.651741	2.28906	1.45711
997891.179.peg.617	peg.617	sodium-solute symporter, putative	-	82	29	186	238	70.2623	24.2448	32.0468	28.0824
997891.179.peg.618	peg.618	Alkaline phosphodiesterase I (EC 3.1.4.1) / Nucleotide pyrophosphatase (EC 3.6.1.9)	-	40	13	117	162	31.4969	15.2507	21.8134	18.4788
997891.179.peg.619	peg.619	4-O-beta-D-mannosyl-D-glucose phosphorylase (EC 2.4.1.281)	-	50	42	154	223	101.759	20.0736	30.027	24.9695
997891.179.peg.620	peg.620	Putative arylsulfate sulfotransferase (EC 2.8.2.22)	-	129	35	301	301	84.7994	39.2348	40.5298	39.8718
997891.179.peg.621	peg.621	Cell surface glycan-binding lipoprotein, utilization system for glycans and polysaccharides (PUL), SusD family	-	105	39	371	457	94.4907	48.3592	61.5352	54.8403
997891.179.peg.622	peg.622	Outer membrane TonB-dependent transporter, utilization system for glycans and polysaccharides (PUL), SusC family	-	202	126	1466	1481	305.278	191.09	199.417	195.186
997891.179.peg.623	peg.623	hypothetical protein	+	4	0	3	5	0	0.391045	0.673252	0.529858
997891.179.peg.624	peg.624	FIG00408416: hypothetical protein	+	8	0	1	2	0	0.130348	0.269301	0.198697
997891.179.peg.625	peg.625	Possible xylan degradation enzyme (glycosyl hydrolase family 30-like domain and Ricin B-like domain)	-	66	27	347	366	65.4166	45.2308	49.2821	47.2235
997891.179.peg.626	peg.626	FIG00418133: hypothetical protein	+	13	0	3	1	0	0.391045	0.13465	0.264929
997891.179.peg.627	peg.627	Transcriptional regulator, AraC family	-	51	10	106	123	24.2284	13.8169	16.562	15.1672
997891.179.peg.628	peg.628	Pyrroline-5-carboxylate reductase (EC 1.5.1.2)	-	53	34	345	397	82.3765	44.9701	53.4562	49.1443
997891.179.peg.629	peg.629	N-succinylornithine aminotransferase	-	63	12	119	128	29.0741	15.5114	17.2353	16.3594
997891.179.peg.630	peg.630	N-succinyl-gamma-glutamyl-phosphate reductase	-	64	26	361	306	62.9938	47.0557	41.203	44.1769
997891.179.peg.631	peg.631	Argininosuccinate synthase (EC 6.3.4.5)	-	74	47	446	469	113.873	58.1353	63.151	60.6025
997891.179.peg.632	peg.632	N-succinyl-L-citrulline:glutamate succinyltransferase	-	37	39	399	406	94.4907	52.0089	54.6681	53.3169
997891.179.peg.633	peg.633	Arginine pathway regulatory protein ArgR, repressor of arg regulon	-	36	1087	12159	12697	2633.63	1584.9	1709.66	1646.27
997891.179.peg.634	peg.634	Rhamnulokinase (EC 2.7.1.5)	+	84	64	718	730	155.062	93.59	98.2948	95.9042
997891.179.peg.635	peg.635	L-rhamnose isomerase (EC 5.3.1.14)	+	69	52	447	471	125.988	58.2656	63.4203	60.8011
997891.179.peg.636	peg.636	L-rhamnose-proton symporter	+	71	58	664	659	140.525	86.5512	88.7346	87.6252
997891.179.peg.637	peg.637	Rhamnulose-1-phosphate aldolase (EC 4.1.2.19)	+	45	27	353	386	65.4166	46.0129	51.9751	48.9456
997891.179.peg.638	peg.638	hypothetical protein	+	22	0	0	0	0	0	0	0
997891.179.peg.639	peg.639	Mobile element protein	+	50	0	0	0	0	0	0	0
997891.179.peg.640	peg.640	hypothetical protein	+	40	17	232	189	41.1883	30.2408	25.4489	27.8838
997891.179.peg.641	peg.641	Polysaccharidase	-	114	33	476	404	79.9537	62.0457	54.3988	58.2843
997891.179.peg.642	peg.642	Cell surface glycan-binding lipoprotein, utilization system for glycans and polysaccharides (PUL), SusD family	-	110	179	2248	2318	433.688	293.023	312.12	302.416
997891.179.peg.643	peg.643	Outer membrane TonB-dependent transporter, utilization system for glycans and polysaccharides (PUL), SusC family	-	206	88	1538	1440	213.21	200.476	193.897	197.239
997891.179.peg.644	peg.644	Periplasmic ligand-binding sensor domain COG3292 / BaeS-type histidine kinase / OmpR-type DNA-binding response regulator	-	285	146	1633	1707	353.734	212.859	229.848	221.216
997891.179.peg.645	peg.645	Transcriptional regulator, AraC family	+	54	28	370	366	67.8395	48.2288	49.2821	48.7469
997891.179.peg.646	peg.646	Membrane-bound lytic murein transglycosylase D	+	58	57	730	774	138.102	95.1542	104.219	99.6132
997891.179.peg.647	peg.647	Potassium voltage-gated channel subfamily KQT; possible potassium channel, VIC family	-	63	20	217	184	48.4568	28.2856	24.7757	26.5591
997891.179.peg.648	peg.648	beta-galactosidase (EC 3.2.1.23)	+	170	110	2201	2195	266.512	286.896	295.558	291.157
997891.179.peg.649	peg.649	Putative TonB-dependent receptor	+	158	66	546	641	159.907	71.1701	86.3109	78.6176
997891.179.peg.650	peg.650	RNA polymerase ECF-type sigma factor	+	21	0	9	13	0	1.17313	1.75046	1.45711
997891.179.peg.651	peg.651	Putative anti-sigma factor	+	53	10	143	155	24.2284	18.6398	20.8708	19.7372
997891.179.peg.652	peg.652	alpha-N-acetylgalactosaminidase (EC 3.2.1.49)	-	57	72	601	672	174.444	78.3393	90.4851	84.3136
997891.179.peg.653	peg.653	hypothetical protein	+	10	1	4	0	2.42284	0.521393	0	0.264929
997891.179.peg.654	peg.654	1,4-beta-mannosyl-N-acetylglucosamine phosphorylase (EC 2.4.1.320)	-	50	43	426	405	104.182	55.5283	54.5334	55.0389
997891.179.peg.655	peg.655	AmpG protein, beta-lactamase induction signal transducer	-	70	44	444	468	106.605	57.8746	63.0164	60.4038
997891.179.peg.656	peg.656	Alpha-glucosidase (EC 3.2.1.20)	-	106	45	573	596	109.028	74.6895	80.2516	77.4254
997891.179.peg.657	peg.657	Bacillopeptidase F precursor (EC 3.4.21.-)	-	43	15	111	119	36.3426	14.4686	16.0234	15.2334
997891.179.peg.658	peg.658	Cell surface glycan-binding lipoprotein, utilization system for glycans and polysaccharides (PUL), SusD family	-	102	67	815	875	162.33	106.234	117.819	111.932
997891.179.peg.659	peg.659	Outer membrane TonB-dependent transporter, utilization system for glycans and polysaccharides (PUL), SusC family	-	194	87	925	953	210.787	120.572	128.322	124.384
997891.179.peg.660	peg.660	hypothetical protein	-	11	1	7	6	2.42284	0.912437	0.807902	0.861018
997891.179.peg.661	peg.661	Alpha-1,2-mannosidase	-	143	107	1740	1572	259.244	226.806	211.67	219.361
997891.179.peg.662	peg.662	Alpha-1,2-mannosidase	-	147	152	1264	1261	368.271	164.76	169.794	167.236
997891.179.peg.663	peg.663	Putative anti-sigma factor	-	64	47	384	445	113.873	50.0537	59.9194	54.9065
997891.179.peg.664	peg.664	RNA polymerase ECF-type sigma factor	-	47	12	163	140	29.0741	21.2468	18.8511	20.0684
997891.179.peg.665	peg.665	Alpha-1,2-mannosidase	-	167	62	876	765	150.216	114.185	103.008	108.687
997891.179.peg.666	peg.666	hypothetical protein	-	53	11	112	131	26.6512	14.599	17.6392	16.0944
997891.179.peg.667	peg.667	hypothetical protein	+	50	20	160	169	48.4568	20.8557	22.7559	21.7904
997891.179.peg.668	peg.668	Transcriptional regulator, AraC family	+	62	68	444	445	164.753	57.8746	59.9194	58.8804
997891.179.peg.669	peg.669	putative general stress protein	+	17	2	48	38	4.84568	6.25671	5.11672	5.69597
997891.179.peg.670	peg.670	hypothetical protein	-	7	7	44	46	16.9599	5.73532	6.19392	5.9609
997891.179.peg.671	peg.671	ATP-dependent Clp protease adaptor protein ClpS	+	25	23	151	133	55.7253	19.6826	17.9085	18.8099
997891.179.peg.672	peg.672	ATP-dependent Clp protease ATP-binding subunit ClpA	+	119	44	1201	1156	106.605	156.548	155.656	156.109
997891.179.peg.673	peg.673	Leucyl/phenylalanyl-tRNA--protein transferase (EC 2.3.2.6)	+	30	17	166	169	41.1883	21.6378	22.7559	22.1878
997891.179.peg.674	peg.674	hypothetical protein	+	69	56	413	458	135.679	53.8338	61.6699	57.6882
997891.179.peg.675	peg.675	BexA, multidrug efflux pump	+	88	43	358	392	104.182	46.6647	52.783	49.6741
997891.179.peg.676	peg.676	hypothetical protein	+	34	28	298	294	67.8395	38.8438	39.5872	39.2095
997891.179.peg.677	peg.677	Transcriptional regulator	-	47	27	164	184	65.4166	21.3771	24.7757	23.0488
997891.179.peg.678	peg.678	alpha-galactosidase (EC 3.2.1.22)	-	109	58	638	569	140.525	83.1621	76.6161	79.9423
997891.179.peg.679	peg.679	hypothetical protein	+	12	0	0	0	0	0	0	0
997891.179.peg.680	peg.680	hypothetical protein	-	18	18	178	153	43.6111	23.202	20.6015	21.9229
997891.179.peg.681	peg.681	hypothetical protein	-	49	45	331	332	109.028	43.1452	44.7039	43.9119
997891.179.peg.682	peg.682	hypothetical protein	-	77	16	255	297	38.7654	33.2388	39.9912	36.5602
997891.179.peg.683	peg.683	Cell surface glycan-binding lipoprotein, utilization system for glycans and polysaccharides (PUL), SusD family	-	84	26	262	231	62.9938	34.1512	31.1042	32.6525
997891.179.peg.684	peg.684	Outer membrane TonB-dependent transporter, utilization system for glycans and polysaccharides (PUL), SusC family	-	221	104	1388	1410	251.975	180.923	189.857	185.318
997891.179.peg.685	peg.685	Putative anti-sigma factor	-	56	38	285	295	92.0679	37.1492	39.7219	38.4147
997891.179.peg.686	peg.686	RNA polymerase ECF-type sigma factor	-	40	16	252	236	38.7654	32.8477	31.7775	32.3213
997891.179.peg.687	peg.687	hypothetical protein	+	12	3	20	21	7.26852	2.60696	2.82766	2.71552
997891.179.peg.688	peg.688	alpha-galactosidase (EC 3.2.1.22)	-	153	89	1014	941	215.633	132.173	126.706	129.484
997891.179.peg.689	peg.689	Putative superfamily I DNA helicases	+	217	101	786	794	244.707	102.454	106.912	104.647
997891.179.peg.690	peg.690	conserved hypothetical protein, putative transport protein	-	80	32	375	350	77.5308	48.8806	47.1276	48.0183
997891.179.peg.691	peg.691	Acyltransferase	-	14	23	197	195	55.7253	25.6786	26.2568	25.963
997891.179.peg.692	peg.692	Uncharacterized ATPase, AAA superfamily	-	72	38	371	356	92.0679	48.3592	47.9355	48.1508
997891.179.peg.693	peg.693	Uncharacterized ATPase, AAA superfamily	-	15	2	8	6	4.84568	1.04279	0.807902	0.927251
997891.179.peg.694	peg.694	Alcohol dehydrogenase (EC 1.1.1.1)	+	64	20	190	190	48.4568	24.7662	25.5836	25.1682
997891.179.peg.695	peg.695	Creatinine amidohydrolase (EC 3.5.2.10)	+	46	42	537	513	101.759	69.997	69.0757	69.5438
997891.179.peg.696	peg.696	FIG00410299: hypothetical protein	-	8	0	0	0	0	0	0	0
997891.179.peg.697	peg.697	Outer membrane TonB-dependent transporter, utilization system for glycans and polysaccharides (PUL), SusC family	+	187	108	1030	974	261.667	134.259	131.15	132.729
997891.179.peg.698	peg.698	Cell surface glycan-binding lipoprotein, utilization system for glycans and polysaccharides (PUL), SusD family	+	95	66	524	538	159.907	68.3024	72.4419	70.3386
997891.179.peg.699	peg.699	4-hydroxybenzoyl-CoA thioesterase (EC 3.1.2.23)	-	33	34	268	283	82.3765	34.9333	38.1061	36.4939
997891.179.peg.700	peg.700	O-acetylhomoserine sulfhydrylase (EC 2.5.1.49) @ O-succinylhomoserine sulfhydrylase (EC 2.5.1.48)	+	45	17	121	139	41.1883	15.7721	18.7164	17.2204
997891.179.peg.701	peg.701	3-oxoacyl-[acyl-carrier protein] reductase paralog (EC 1.1.1.100)	+	29	18	200	233	43.6111	26.0696	31.3735	28.6785
997891.179.peg.702	peg.702	hypothetical protein	+	30	9	85	88	21.8055	11.0796	11.8492	11.4582
997891.179.peg.703	peg.703	RNA polymerase ECF-type sigma factor	+	19	22	187	208	53.3025	24.3751	28.0073	26.1617
997891.179.peg.704	peg.704	hypothetical protein	+	29	1047	6872	7389	2536.71	895.753	994.932	944.537
997891.179.peg.705	peg.705	hypothetical protein	+	24	441	2421	2696	1068.47	315.573	363.018	338.91
997891.179.peg.706	peg.706	hypothetical protein	-	36	9	199	299	21.8055	25.9393	40.2605	32.9836
997891.179.peg.707	peg.707	hypothetical protein	-	7	0	0	1	0	0	0.13465	0.0662322
997891.179.peg.708	peg.708	MutS-related protein, family 1	+	81	22	239	229	53.3025	31.1532	30.8349	30.9967
997891.179.peg.709	peg.709	hypothetical protein	-	31	6	52	74	14.537	6.77811	9.96413	8.34526
997891.179.peg.710	peg.710	FIG00404648: hypothetical protein	-	30	162	1650	1743	392.5	215.075	234.696	224.726
997891.179.peg.711	peg.711	LSU ribosomal protein L17p	-	35	362	3876	4033	877.068	505.23	543.045	523.83
997891.179.peg.712	peg.712	DNA-directed RNA polymerase alpha subunit (EC 2.7.7.6)	-	68	0	0	1	0	0	0.13465	0.0662322
997891.179.peg.713	peg.713	SSU ribosomal protein S4p (S9e) @ SSU ribosomal protein S4p (S9e), zinc-independent	-	44	0	0	0	0	0	0	0
997891.179.peg.714	peg.714	SSU ribosomal protein S11p (S14e)	-	20	0	0	0	0	0	0	0
997891.179.peg.715	peg.715	SSU ribosomal protein S13p (S18e)	-	31	1	0	0	2.42284	0	0	0
997891.179.peg.716	peg.716	LSU ribosomal protein L36p @ LSU ribosomal protein L36p, zinc-independent	-	12	0	0	0	0	0	0	0
997891.179.peg.717	peg.717	Translation initiation factor 1	-	21	0	0	0	0	0	0	0
997891.179.peg.718	peg.718	Methionine aminopeptidase (EC 3.4.11.18)	-	60	0	0	0	0	0	0	0
997891.179.peg.719	peg.719	Protein translocase subunit SecY	-	108	1	0	1	2.42284	0	0.13465	0.0662322
997891.179.peg.720	peg.720	LSU ribosomal protein L15p (L27Ae)	-	37	0	0	0	0	0	0	0
997891.179.peg.721	peg.721	LSU ribosomal protein L30p (L7e)	-	11	0	0	0	0	0	0	0
997891.179.peg.722	peg.722	SSU ribosomal protein S5p (S2e)	-	41	0	0	0	0	0	0	0
997891.179.peg.723	peg.723	LSU ribosomal protein L18p (L5e)	-	27	0	2	1	0	0.260696	0.13465	0.198697
997891.179.peg.724	peg.724	LSU ribosomal protein L6p (L9e)	-	48	0	0	1	0	0	0.13465	0.0662322
997891.179.peg.725	peg.725	SSU ribosomal protein S8p (S15Ae)	-	37	0	0	0	0	0	0	0
997891.179.peg.726	peg.726	SSU ribosomal protein S14p (S29e) @ SSU ribosomal protein S14p (S29e), zinc-independent	-	16	0	0	0	0	0	0	0
997891.179.peg.727	peg.727	LSU ribosomal protein L5p (L11e)	-	43	0	0	0	0	0	0	0
997891.179.peg.728	peg.728	LSU ribosomal protein L24p (L26e)	-	27	0	0	0	0	0	0	0
997891.179.peg.729	peg.729	LSU ribosomal protein L14p (L23e)	-	31	0	0	1	0	0	0.13465	0.0662322
997891.179.peg.730	peg.730	SSU ribosomal protein S17p (S11e)	-	22	0	0	0	0	0	0	0
997891.179.peg.731	peg.731	LSU ribosomal protein L29p (L35e)	-	14	0	0	0	0	0	0	0
997891.179.peg.732	peg.732	LSU ribosomal protein L16p (L10e)	-	31	0	0	1	0	0	0.13465	0.0662322
997891.179.peg.733	peg.733	SSU ribosomal protein S3p (S3e)	-	47	0	1	0	0	0.130348	0	0.0662322
997891.179.peg.734	peg.734	LSU ribosomal protein L22p (L17e)	-	18	0	0	0	0	0	0	0
997891.179.peg.735	peg.735	SSU ribosomal protein S19p (S15e)	-	20	0	0	0	0	0	0	0
997891.179.peg.736	peg.736	LSU ribosomal protein L2p (L8e)	-	56	0	0	0	0	0	0	0
997891.179.peg.737	peg.737	LSU ribosomal protein L23p (L23Ae)	-	33	0	1	1	0	0.130348	0.13465	0.132464
997891.179.peg.738	peg.738	LSU ribosomal protein L4p (L1e)	-	49	0	0	0	0	0	0	0
997891.179.peg.739	peg.739	LSU ribosomal protein L3p (L3e)	-	40	0	0	0	0	0	0	0
997891.179.peg.740	peg.740	SSU ribosomal protein S10p (S20e)	-	23	0	0	0	0	0	0	0
997891.179.peg.741	peg.741	Translation elongation factor G	-	133	1	1	0	2.42284	0.130348	0	0.0662322
997891.179.peg.742	peg.742	SSU ribosomal protein S7p (S5e)	-	28	0	0	0	0	0	0	0
997891.179.peg.743	peg.743	SSU ribosomal protein S12p (S23e)	-	26	0	0	0	0	0	0	0
997891.179.peg.744	peg.744	Uncharacterized protein TTC1240	-	22	18	210	208	43.6111	27.3731	28.0073	27.6851
997891.179.peg.745	peg.745	DNA-directed RNA polymerase beta' subunit (EC 2.7.7.6)	-	277	253	2209	2196	612.978	287.939	295.692	291.753
997891.179.peg.746	peg.746	DNA-directed RNA polymerase beta subunit (EC 2.7.7.6)	-	247	0	0	1	0	0	0.13465	0.0662322
997891.179.peg.747	peg.747	LSU ribosomal protein L7p/L12p (P1/P2)	-	19	0	0	0	0	0	0	0
997891.179.peg.748	peg.748	LSU ribosomal protein L10p (P0)	-	30	0	1	0	0	0.130348	0	0.0662322
997891.179.peg.749	peg.749	LSU ribosomal protein L1p (L10Ae)	-	56	0	1	0	0	0.130348	0	0.0662322
997891.179.peg.750	peg.750	LSU ribosomal protein L11p (L12e)	-	36	0	1	0	0	0.130348	0	0.0662322
997891.179.peg.751	peg.751	Transcription antitermination protein NusG	-	31	0	0	0	0	0	0	0
997891.179.peg.752	peg.752	Protein translocase subunit SecE	-	22	0	0	0	0	0	0	0
997891.179.peg.753	peg.753	Translation elongation factor Tu	-	74	0	0	1	0	0	0.13465	0.0662322
997891.179.peg.754	peg.754	Ribosome hibernation promoting factor Hpf	-	25	2423	25796	25532	5870.54	3362.46	3437.89	3399.57
997891.179.peg.755	peg.755	Site-specific tyrosine recombinase XerC	-	49	3272	26793	27833	7927.53	3492.42	3747.72	3618
997891.179.peg.756	peg.756	SSU ribosomal protein S21p	-	11	96	1077	1066	232.593	140.385	143.537	141.936
997891.179.peg.757	peg.757	Xaa-Pro aminopeptidase (EC 3.4.11.9)	+	126	191	2488	2413	462.762	324.306	324.911	324.604
997891.179.peg.758	peg.758	Carbonic anhydrase, gamma class (EC 4.2.1.1)	+	45	22	221	210	53.3025	28.8069	28.2766	28.5461
997891.179.peg.759	peg.759	hypothetical protein	+	46	10	199	164	24.2284	25.9393	22.0827	24.0423
997891.179.peg.760	peg.760	Ribosomal-protein-L7p-serine acetyltransferase	+	68	24	198	213	58.1481	25.8089	28.6805	27.2214
997891.179.peg.761	peg.761	Two-component transcriptional response regulator, OmpR family	-	44	25	275	302	60.571	35.8458	40.6644	38.216
997891.179.peg.762	peg.762	Two-component system sensor histidine kinase	-	97	27	235	251	65.4166	30.6318	33.7973	32.1888
997891.179.peg.763	peg.763	Outer membrane receptor proteins, mostly Fe transport	+	174	54	612	620	130.833	79.7731	83.4833	81.5981
997891.179.peg.764	peg.764	Putative carboxy-terminal processing protease (EC 3.4.21.102)	-	130	113	1279	1283	273.781	166.715	172.756	169.687
997891.179.peg.765	peg.765	Ribokinase (EC 2.7.1.15)	-	80	31	370	362	75.108	48.2288	48.7434	48.482
997891.179.peg.766	peg.766	Periplasmic ligand-binding sensor domain COG3292 / BaeS-type histidine kinase / OmpR-type DNA-binding response regulator	-	293	118	1329	1318	285.895	173.233	177.469	175.317
997891.179.peg.767	peg.767	hypothetical protein	+	107	42	898	844	101.759	117.053	113.645	115.376
997891.179.peg.768	peg.768	Outer membrane TonB-dependent transporter, utilization system for glycans and polysaccharides (PUL), SusC family	+	224	73	608	658	176.867	79.2517	88.6	83.8499
997891.179.peg.769	peg.769	Cell surface glycan-binding lipoprotein, utilization system for glycans and polysaccharides (PUL), SusD family	+	117	59	923	813	142.947	120.311	109.471	114.979
997891.179.peg.770	peg.770	putative secreted protein	+	119	30	271	266	72.6852	35.3244	35.817	35.5667
997891.179.peg.771	peg.771	Secreted protein	+	100	31	476	474	75.108	62.0457	63.8243	62.9206
997891.179.peg.772	peg.772	Transcriptional regulator, LacI family	-	77	104	926	937	251.975	120.702	126.167	123.391
997891.179.peg.773	peg.773	Alkyl hydroperoxide reductase protein F	-	93	765	12160	12249	1853.47	1585.03	1649.33	1616.66
997891.179.peg.774	peg.774	Alkyl hydroperoxide reductase protein C (EC 1.11.1.15)	-	41	1187	12767	12782	2875.91	1664.16	1721.1	1692.17
997891.179.peg.775	peg.775	Magnesium and cobalt transport protein CorA	+	67	1408	8703	8997	3411.36	1134.42	1211.45	1172.31
997891.179.peg.776	peg.776	Uncharacterized iron-regulated membrane protein; Iron-uptake factor PiuB	-	76	4332	51080	52192	10495.7	6658.19	7027.67	6839.93
997891.179.peg.777	peg.777	hypothetical protein	-	117	8412	111757	112157	20380.9	14567.3	15102	14830.3
997891.179.peg.778	peg.778	TonB-dependent receptor	-	203	18059	256145	253015	43754	33388	34068.6	33722.8
997891.179.peg.779	peg.779	DNA-3-methyladenine glycosylase (EC 3.2.2.20)	+	38	5	42	41	12.1142	5.47462	5.52067	5.49727
997891.179.peg.780	peg.780	DNA-3-methyladenine glycosylase (EC 3.2.2.20)	+	18	49	452	463	118.719	58.9174	62.3431	60.6025
997891.179.peg.781	peg.781	Putative ion-channel protein	-	64	13	187	183	31.4969	24.3751	24.641	24.5059
997891.179.peg.782	peg.782	Argininosuccinate lyase (EC 4.3.2.1)	-	79	38	524	553	92.0679	68.3024	74.4617	71.3321
997891.179.peg.783	peg.783	hypothetical protein	-	35	98	1297	1463	237.438	169.062	196.994	182.801
997891.179.peg.784	peg.784	Orotate phosphoribosyltransferase (EC 2.4.2.10)	-	35	249	3873	3998	603.287	504.839	538.332	521.314
997891.179.peg.785	peg.785	Competence protein F homolog, phosphoribosyltransferase domain; protein YhgH required for utilization of DNA as sole source of carbon and energy	-	38	20	319	289	48.4568	41.5811	38.914	40.2692
997891.179.peg.786	peg.786	Regulatory protein RecX	-	23	13	92	122	31.4969	11.992	16.4274	14.1737
997891.179.peg.787	peg.787	Peptide chain release factor N(5)-glutamine methyltransferase (EC 2.1.1.297)	-	54	14	144	156	33.9197	18.7701	21.0055	19.8697
997891.179.peg.788	peg.788	Diaminohydroxyphosphoribosylaminopyrimidine deaminase (EC 3.5.4.26) / 5-amino-6-(5-phosphoribosylamino)uracil reductase (EC 1.1.1.193)	+	76	1	3	3	2.42284	0.391045	0.403951	0.397393
997891.179.peg.789	peg.789	hypothetical protein	+	98	0	0	0	0	0	0	0
997891.179.peg.790	peg.790	Undecaprenyl diphosphate synthase (EC 2.5.1.31)	+	47	0	1	0	0	0.130348	0	0.0662322
997891.179.peg.791	peg.791	Outer membrane protein assembly factor YaeT	+	187	1	10	6	2.42284	1.30348	0.807902	1.05972
997891.179.peg.792	peg.792	Periplasmic chaperone of outer membrane proteins Skp @ Outer membrane protein H precursor	+	27	145	1555	1701	351.312	202.691	229.04	215.652
997891.179.peg.793	peg.793	Outer membrane protein H precursor	+	30	0	0	0	0	0	0	0
997891.179.peg.794	peg.794	Glutamate racemase (EC 5.1.1.3)	+	58	0	0	0	0	0	0	0
997891.179.peg.795	peg.795	Pyridoxal kinase (EC 2.7.1.35)	+	54	11	158	177	26.6512	20.595	23.8331	22.1878
997891.179.peg.796	peg.796	Lipoprotein releasing system transmembrane protein LolC/LolE	-	71	0	1	3	0	0.130348	0.403951	0.264929
997891.179.peg.797	peg.797	Ribosome-binding factor A	-	18	0	0	0	0	0	0	0
997891.179.peg.798	peg.798	Uncharacterized SAM-dependent O-methyltransferase	-	37	0	3	6	0	0.391045	0.807902	0.59609
997891.179.peg.799	peg.799	Pyruvate kinase (EC 2.7.1.40)	-	87	4	7	17	9.69135	0.912437	2.28906	1.58957
997891.179.peg.800	peg.800	3-dehydroquinate dehydratase II (EC 4.2.1.10)	-	27	0	4	2	0	0.521393	0.269301	0.397393
997891.179.peg.801	peg.801	Site-specific tyrosine recombinase XerD	+	52	12	115	89	29.0741	14.99	11.9839	13.5114
997891.179.peg.802	peg.802	Immunoreactive 53 kDa antigen PG123	+	93	4616	48183	47238	11183.8	6280.57	6360.62	6319.94
997891.179.peg.803	peg.803	Thiol:disulfide interchange protein tlpA	+	75	67	781	803	162.33	101.802	108.124	104.912
997891.179.peg.804	peg.804	AAA+ ATPase superfamily protein YifB/ComM, associated with DNA recombination	+	100	42	556	552	101.759	72.4736	74.327	73.3853
997891.179.peg.805	peg.805	hypothetical protein	-	10	5	97	96	12.1142	12.6438	12.9264	12.7828
997891.179.peg.806	peg.806	Methionyl-tRNA synthetase (EC 6.1.1.10)	+	114	0	0	0	0	0	0	0
997891.179.peg.807	peg.807	putative transmembrane transport protein, putative lipopolysaccharide biosynthesis protein	+	105	1	8	6	2.42284	1.04279	0.807902	0.927251
997891.179.peg.808	peg.808	Putative inner membrane protein	+	87	71	597	573	172.022	77.8179	77.1547	77.4917
997891.179.peg.809	peg.809	hypothetical protein	-	50	46	492	486	111.451	64.1313	65.4401	64.7751
997891.179.peg.810	peg.810	Phosphocholine cytidylyltransferase (EC 2.7.7.15) / Aspartate aminotransferase (EC 2.6.1.1)	+	135	61	822	778	147.793	107.146	104.758	105.972
997891.179.peg.811	peg.811	hypothetical protein	+	75	41	412	387	99.3364	53.7035	52.1097	52.9195
997891.179.peg.812	peg.812	Lipopolysaccharide cholinephosphotransferase LicD1 (EC 2.7.8.-)	+	63	71	653	783	172.022	85.1174	105.431	95.1094
997891.179.peg.813	peg.813	HlpA protein	+	57	28	416	432	67.8395	54.2248	58.169	56.1649
997891.179.peg.814	peg.814	hypothetical protein	+	69	30	202	246	72.6852	26.3303	33.124	29.672
997891.179.peg.815	peg.815	Glycosyl transferase, group 1 family protein	+	79	35	271	289	84.7994	35.3244	38.914	37.09
997891.179.peg.816	peg.816	Glycosyl transferase, group 2 family	+	52	21	185	202	50.8796	24.1144	27.1994	25.6319
997891.179.peg.817	peg.817	hypothetical protein	-	168	2	55	51	4.84568	7.16915	6.86717	7.02061
997891.179.peg.818	peg.818	Integrase > IntDOT	+	39	6	71	84	14.537	9.25472	11.3106	10.266
997891.179.peg.819	peg.819	hypothetical protein	+	12	2	18	22	4.84568	2.34627	2.96231	2.64929
997891.179.peg.820	peg.820	hypothetical protein	-	11	3	6	6	7.26852	0.782089	0.807902	0.794786
997891.179.peg.821	peg.821	FIG00938698: hypothetical protein	-	12	1	0	1	2.42284	0	0.13465	0.0662322
997891.179.peg.822	peg.822	FIG00936922: hypothetical protein	+	13	3	14	19	7.26852	1.82487	2.55836	2.18566
997891.179.peg.823	peg.823	FIG00938987: hypothetical protein	+	15	1	9	21	2.42284	1.17313	2.82766	1.98697
997891.179.peg.824	peg.824	FIG00937566: hypothetical protein	+	24	11	36	54	26.6512	4.69253	7.27112	5.9609
997891.179.peg.825	peg.825	DNA topoisomerase III, Bacteroidales-type (EC 5.99.1.2)	+	53	58	147	197	140.525	19.1612	26.5261	22.7839
997891.179.peg.826	peg.826	FIG00936811: hypothetical protein	+	16	16	64	106	38.7654	8.34228	14.2729	11.2595
997891.179.peg.827	peg.827	Putative DNA methylase	+	172	64	584	651	155.062	76.1233	87.6574	81.7968
997891.179.peg.828	peg.828	Tetracycline resistance, ribosomal protection type > Tet(Q)	+	131	145	1210	1311	351.312	157.721	176.527	166.971
997891.179.peg.829	peg.829	CTnDOT two-component system sensor histidine kinase RteA	+	122	58	835	852	140.525	108.841	114.722	111.734
997891.179.peg.830	peg.830	CTnDOT two-component system response regulator and RteC activator, RteB	+	54	29	196	205	70.2623	25.5482	27.6033	26.5591
997891.179.peg.831	peg.831	Bifunctional deaminase-reductase domain protein	+	23	30	208	219	72.6852	27.1124	29.4884	28.2811
997891.179.peg.832	peg.832	hypothetical protein	-	8	1	5	3	2.42284	0.651741	0.403951	0.529858
997891.179.peg.833	peg.833	CTnDOT excision operon activator RteC	+	25	0	15	11	0	1.95522	1.48115	1.72204
997891.179.peg.834	peg.834	Prokaryotic ATPase	+	61	120	1286	1423	290.741	167.628	191.608	179.423
997891.179.peg.835	peg.835	FIG00404088: hypothetical protein	+	261	109	2372	2307	264.089	309.186	310.639	309.9
997891.179.peg.836	peg.836	Putative mobilization protein BF0133	-	80	50	287	351	121.142	37.4099	47.2623	42.2561
997891.179.peg.837	peg.837	Putative conjugative transposon mobilization protein BF0132	-	47	22	118	213	53.3025	15.3811	28.6805	21.9229
997891.179.peg.838	peg.838	hypothetical protein clusted with conjugative transposons, BF0131	-	11	8	51	59	19.3827	6.64776	7.94437	7.28554
997891.179.peg.839	peg.839	hypothetical protein	+	6	1	0	1	2.42284	0	0.13465	0.0662322
997891.179.peg.840	peg.840	Conjugative transposon protein TraA	+	25	19	81	149	46.0339	10.5582	20.0629	15.2334
997891.179.peg.841	peg.841	Conjugative transposon protein TraB	+	10	0	8	4	0	1.04279	0.538602	0.794786
997891.179.peg.842	peg.842	Conjugative transposon protein TraC	+	13	0	5	9	0	0.651741	1.21185	0.927251
997891.179.peg.843	peg.843	Conjugative transposon protein TraB	+	12	0	1	0	0	0.130348	0	0.0662322
997891.179.peg.844	peg.844	Conjugative transposon protein TraD	+	18	25	70	143	60.571	9.12437	19.255	14.1075
997891.179.peg.845	peg.845	Conjugative transposon protein TraE	+	10	4	12	16	9.69135	1.56418	2.15441	1.8545
997891.179.peg.846	peg.846	Conjugative transposon protein TraF	+	15	7	18	26	16.9599	2.34627	3.50091	2.91422
997891.179.peg.847	peg.847	Conjugative transposon protein TraG	+	68	19	47	68	46.0339	6.12636	9.15623	7.6167
997891.179.peg.848	peg.848	Conjugative transposon protein TraH	+	11	0	6	8	0	0.782089	1.0772	0.927251
997891.179.peg.849	peg.849	Conjugative transposon protein TraI	+	15	15	52	77	36.3426	6.77811	10.3681	8.54395
997891.179.peg.850	peg.850	Conjugative transposon protein TraJ	+	31	12	33	57	29.0741	4.30149	7.67507	5.9609
997891.179.peg.851	peg.851	Conjugative transposon protein TraK	+	20	11	42	67	26.6512	5.47462	9.02158	7.21931
997891.179.peg.852	peg.852	Conjugative transposon protein TraL	+	10	3	5	4	7.26852	0.651741	0.538602	0.59609
997891.179.peg.853	peg.853	Conjugative transposon protein TraM	+	26	17	11	24	41.1883	1.43383	3.23161	2.31813
997891.179.peg.854	peg.854	Conjugative transposon protein TraN	+	23	17	43	74	41.1883	5.60497	9.96413	7.74917
997891.179.peg.855	peg.855	Conjugative transposon protein TraO	+	19	13	17	25	31.4969	2.21592	3.36626	2.78175
997891.179.peg.856	peg.856	DNA primase, TraP-type	+	32	8	19	55	19.3827	2.47662	7.40577	4.90118
997891.179.peg.857	peg.857	Conjugative transposon protein TraQ	+	19	13	38	67	31.4969	4.95323	9.02158	6.95438
997891.179.peg.858	peg.858	Lysozyme (EC 3.2.1.17)	+	17	13	46	74	31.4969	5.99602	9.96413	7.94786
997891.179.peg.859	peg.859	hypothetical protein	+	95	45	320	388	109.028	41.7114	52.2444	46.8924
997891.179.peg.860	peg.860	hypothetical protein	-	8	8	54	58	19.3827	7.0388	7.80972	7.41801
997891.179.peg.861	peg.861	FIG00898899: hypothetical protein	-	15	1	45	44	2.42284	5.86567	5.92462	5.89466
997891.179.peg.862	peg.862	FIG00897394: hypothetical protein	-	14	13	122	149	31.4969	15.9025	20.0629	17.9489
997891.179.peg.863	peg.863	FIG00404869: hypothetical protein	-	10	0	4	2	0	0.521393	0.269301	0.397393
997891.179.peg.864	peg.864	FIG00938992: hypothetical protein	-	10	1	2	2	2.42284	0.260696	0.269301	0.264929
997891.179.peg.865	peg.865	FIG00897206: hypothetical protein	-	52	48	635	654	116.296	82.7711	88.0614	85.3733
997891.179.peg.866	peg.866	FIG00899057: hypothetical protein	-	16	23	129	168	55.7253	16.8149	22.6213	19.671
997891.179.peg.867	peg.867	hypothetical protein	-	29	17	67	63	41.1883	8.73333	8.48298	8.61018
997891.179.peg.868	peg.868	FIG00896355: hypothetical protein	-	12	1	25	19	2.42284	3.2587	2.55836	2.91422
997891.179.peg.869	peg.869	FIG00408583: hypothetical protein	-	11	7	85	82	16.9599	11.0796	11.0413	11.0608
997891.179.peg.870	peg.870	hypothetical protein	+	3	0	1	0	0	0.130348	0	0.0662322
997891.179.peg.871	peg.871	hypothetical protein	+	4	0	0	0	0	0	0	0
997891.179.peg.872	peg.872	5'-methylthioadenosine nucleosidase (EC 3.2.2.16) @ S-adenosylhomocysteine nucleosidase (EC 3.2.2.9)	+	47	40	332	388	96.9135	43.2756	52.2444	47.6872
997891.179.peg.873	peg.873	S-ribosylhomocysteine lyase (EC 4.4.1.21) @ Autoinducer-2 production protein LuxS	+	34	31	307	341	75.108	40.0169	45.9158	42.9185
997891.179.peg.874	peg.874	SSU ribosomal protein S15p (S13e)	-	23	0	8	2	0	1.04279	0.269301	0.662322
997891.179.peg.875	peg.875	hypothetical protein	-	25	7	93	74	16.9599	12.1224	9.96413	11.0608
997891.179.peg.876	peg.876	hypothetical protein	-	17	3	146	145	7.26852	19.0308	19.5243	19.2736
997891.179.peg.877	peg.877	hypothetical protein	-	152	101	1013	966	244.707	132.043	130.072	131.073
997891.179.peg.878	peg.878	hypothetical protein	-	70	21	201	220	50.8796	26.2	29.6231	27.8838
997891.179.peg.879	peg.879	hypothetical protein	-	58	20	168	166	48.4568	21.8985	22.352	22.1216
997891.179.peg.880	peg.880	hypothetical protein	-	156	74	593	689	179.29	77.2965	92.7741	84.9097
997891.179.peg.881	peg.881	Immunoreactive 53 kDa antigen PG123	-	91	55	464	463	133.256	60.4816	62.3431	61.3972
997891.179.peg.882	peg.882	hypothetical protein	-	48	13	108	113	31.4969	14.0776	15.2155	14.6373
997891.179.peg.883	peg.883	hypothetical protein	+	8	3	15	13	7.26852	1.95522	1.75046	1.8545
997891.179.peg.884	peg.884	hypothetical protein	+	50	69	781	763	167.176	101.802	102.738	102.262
997891.179.peg.885	peg.885	Two-component system sensor histidine kinase/response regulator hybrid	+	338	152	1432	1580	368.271	186.659	212.748	199.491
997891.179.peg.886	peg.886	GTP-binding protein TypA/BipA	+	119	4842	35198	36604	11731.4	4588	4928.74	4755.6
997891.179.peg.887	peg.887	Nitroreductase	-	48	26	391	373	62.9938	50.9661	50.2246	50.6014
997891.179.peg.888	peg.888	Phosphoenolpyruvate carboxykinase [ATP] (EC 4.1.1.49)	-	108	3	95	76	7.26852	12.3831	10.2334	11.3257
997891.179.peg.889	peg.889	Uracil phosphoribosyltransferase (EC 2.4.2.9)	+	30	15	114	135	36.3426	14.8597	18.1778	16.4918
997891.179.peg.890	peg.890	2-oxoglutarate/2-oxoacid ferredoxin oxidoreductase, beta subunit (EC 1.2.7.-)	-	54	57	494	478	138.102	64.392	64.3629	64.3777
997891.179.peg.891	peg.891	2-oxoglutarate/2-oxoacid ferredoxin oxidoreductase, gamma subunit (EC 1.2.7.-) / 2-oxoglutarate/2-oxoacid ferredoxin oxidoreductase, alpha subunit (EC 1.2.7.-)	-	111	81	676	711	196.25	88.1154	95.7364	91.864
997891.179.peg.892	peg.892	hypothetical protein	+	130	82	9792	8203	198.673	1276.37	1104.54	1191.85
997891.179.peg.893	peg.893	hypothetical protein	-	21	9	56	55	21.8055	7.2995	7.40577	7.35177
997891.179.peg.894	peg.894	hypothetical protein	-	21	0	7	6	0	0.912437	0.807902	0.861018
997891.179.peg.895	peg.895	hypothetical protein	-	37	0	3	1	0	0.391045	0.13465	0.264929
997891.179.peg.896	peg.896	hypothetical protein	+	19	3	81	65	7.26852	10.5582	8.75228	9.6699
997891.179.peg.897	peg.897	hypothetical protein	+	45	17	194	191	41.1883	25.2875	25.7182	25.4994
997891.179.peg.898	peg.898	hypothetical protein	+	22	0	0	3	0	0	0.403951	0.198697
997891.179.peg.899	peg.899	hypothetical protein	+	25	3	36	35	7.26852	4.69253	4.71276	4.70249
997891.179.peg.900	peg.900	ATPase involved in DNA repair, phage associated	+	142	77	983	942	186.559	128.132	126.841	127.497
997891.179.peg.901	peg.901	Recombinational DNA repair protein RecT (prophage associated)	+	69	16	148	177	38.7654	19.2915	23.8331	21.5255
997891.179.peg.902	peg.902	Metallo-beta-lactamase superfamily domain protein in prophage	+	57	53	576	622	128.41	75.0806	83.7526	79.3462
997891.179.peg.903	peg.903	hypothetical protein	+	35	15	267	217	36.3426	34.803	29.2191	32.0564
997891.179.peg.904	peg.904	hypothetical protein	+	35	13	117	125	31.4969	15.2507	16.8313	16.0282
997891.179.peg.905	peg.905	hypothetical protein	+	31	10	66	46	24.2284	8.60298	6.19392	7.41801
997891.179.peg.906	peg.906	hypothetical protein	+	32	7	41	54	16.9599	5.34428	7.27112	6.29206
997891.179.peg.907	peg.907	hypothetical protein	+	25	3	44	32	7.26852	5.73532	4.30881	5.03365
997891.179.peg.908	peg.908	hypothetical protein	+	36	13	201	185	31.4969	26.2	24.9103	25.5656
997891.179.peg.909	peg.909	hypothetical protein	+	63	12	153	137	29.0741	19.9433	18.4471	19.2073
997891.179.peg.910	peg.910	hypothetical protein	+	45	17	201	205	41.1883	26.2	27.6033	26.8903
997891.179.peg.911	peg.911	hypothetical protein	+	45	25	182	198	60.571	23.7234	26.6608	25.1682
997891.179.peg.912	peg.912	Phage DNA modification methyltransferase	+	37	5	128	141	12.1142	16.6846	18.9857	17.8165
997891.179.peg.913	peg.913	hypothetical protein	+	32	6	54	62	14.537	7.0388	8.34833	7.68293
997891.179.peg.914	peg.914	hypothetical protein	+	8	1	5	1	2.42284	0.651741	0.13465	0.397393
997891.179.peg.915	peg.915	Chromosome (plasmid) partitioning protein ParB / Stage 0 sporulation protein J	+	65	13	105	132	31.4969	13.6866	17.7739	15.697
997891.179.peg.916	peg.916	DNA polymerase III epsilon subunit	+	51	17	190	186	41.1883	24.7662	25.045	24.9033
997891.179.peg.917	peg.917	hypothetical protein	+	28	39	234	233	94.4907	30.5015	31.3735	30.9304
997891.179.peg.918	peg.918	hypothetical protein	+	35	18	176	163	43.6111	22.9413	21.948	22.4527
997891.179.peg.919	peg.919	hypothetical protein	+	37	12	62	83	29.0741	8.08159	11.176	9.60367
997891.179.peg.920	peg.920	hypothetical protein	+	74	26	339	336	62.9938	44.188	45.2425	44.7067
997891.179.peg.921	peg.921	hypothetical protein	+	44	14	64	53	33.9197	8.34228	7.13647	7.74917
997891.179.peg.922	peg.922	hypothetical protein	+	18	20	172	194	48.4568	22.4199	26.1222	24.241
997891.179.peg.923	peg.923	hypothetical protein	+	31	10	117	140	24.2284	15.2507	18.8511	17.0217
997891.179.peg.924	peg.924	Terminase	+	119	201	2867	3030	486.991	373.708	407.991	390.571
997891.179.peg.925	peg.925	hypothetical protein	+	108	30	334	357	72.6852	43.5363	48.0702	45.7664
997891.179.peg.926	peg.926	hypothetical protein	+	196	132	1257	1250	319.815	163.848	168.313	166.044
997891.179.peg.927	peg.927	hypothetical protein	-	62	18	172	148	43.6111	22.4199	19.9283	21.1943
997891.179.peg.928	peg.928	hypothetical protein	-	20	5	18048	17273	12.1142	2352.52	2325.82	2339.39
997891.179.peg.929	peg.929	Putative hydrolase	-	79	26	203	215	62.9938	26.4607	28.9498	27.6851
997891.179.peg.930	peg.930	hypothetical protein	-	17	5	85	105	12.1142	11.0796	14.1383	12.5841
997891.179.peg.931	peg.931	hypothetical protein	-	22	5	18	22	12.1142	2.34627	2.96231	2.64929
997891.179.peg.932	peg.932	RNA-2',3'-PO4:RNA-5'-OH ligase	-	111	40	787	742	96.9135	102.584	99.9106	101.269
997891.179.peg.933	peg.933	hypothetical protein	-	28	31	269	317	75.108	35.0637	42.6842	38.8121
997891.179.peg.934	peg.934	hypothetical protein	-	32	28	311	292	67.8395	40.5383	39.3179	39.938
997891.179.peg.935	peg.935	hypothetical protein	-	36	11	104	121	26.6512	13.5562	16.2927	14.9022
997891.179.peg.936	peg.936	hypothetical protein	-	29	20	143	127	48.4568	18.6398	17.1006	17.8827
997891.179.peg.937	peg.937	hypothetical protein	-	13	6	31	44	14.537	4.04079	5.92462	4.96741
997891.179.peg.938	peg.938	DNA-cytosine methyltransferase (EC 2.1.1.37)	-	67	47	676	711	113.873	88.1154	95.7364	91.864
997891.179.peg.939	peg.939	hypothetical protein	-	16	13	79	66	31.4969	10.2975	8.88693	9.60367
997891.179.peg.940	peg.940	hypothetical protein	-	44	7	91	103	16.9599	11.8617	13.869	12.849
997891.179.peg.941	peg.941	hypothetical protein	-	61	19	188	214	46.0339	24.5055	28.8152	26.6253
997891.179.peg.942	peg.942	hypothetical protein	-	17	18	136	153	43.6111	17.7274	20.6015	19.1411
997891.179.peg.943	peg.943	hypothetical protein	-	23	3	32	17	7.26852	4.17114	2.28906	3.24538
997891.179.peg.944	peg.944	hypothetical protein	-	15	4	20	21	9.69135	2.60696	2.82766	2.71552
997891.179.peg.945	peg.945	hypothetical protein	-	25	4	9	15	9.69135	1.17313	2.01976	1.58957
997891.179.peg.946	peg.946	hypothetical protein	+	28	10	73	84	24.2284	9.51542	11.3106	10.3985
997891.179.peg.947	peg.947	hypothetical protein	+	44	21	214	202	50.8796	27.8945	27.1994	27.5526
997891.179.peg.948	peg.948	hypothetical protein	+	73	37	3306	2832	89.645	430.931	381.33	406.533
997891.179.peg.949	peg.949	hypothetical protein	+	20	1	8	13	2.42284	1.04279	1.75046	1.39088
997891.179.peg.950	peg.950	hypothetical protein	+	26	7	149	116	16.9599	19.4219	15.6194	17.5515
997891.179.peg.951	peg.951	hypothetical protein	+	31	10	78	97	24.2284	10.1672	13.0611	11.5906
997891.179.peg.952	peg.952	hypothetical protein	+	34	21	13068	12744	50.8796	1703.39	1715.98	1709.59
997891.179.peg.953	peg.953	hypothetical protein	+	32	17	139	137	41.1883	18.1184	18.4471	18.2801
997891.179.peg.954	peg.954	hypothetical protein	+	30	18	95	114	43.6111	12.3831	15.3501	13.8425
997891.179.peg.955	peg.955	hypothetical protein	+	44	14	155	143	33.9197	20.204	19.255	19.7372
997891.179.peg.956	peg.956	hypothetical protein	+	18	6	181	168	14.537	23.593	22.6213	23.115
997891.179.peg.957	peg.957	hypothetical protein	+	363	163	2748	2697	394.923	358.197	363.152	360.634
997891.179.peg.958	peg.958	hypothetical protein	+	82	137	3289	3138	331.929	428.715	422.533	425.674
997891.179.peg.959	peg.959	hypothetical protein	+	51	8	140	149	19.3827	18.2487	20.0629	19.1411
997891.179.peg.960	peg.960	FIG00898356: hypothetical protein	+	67	25	216	235	60.571	28.1552	31.6428	29.8707
997891.179.peg.961	peg.961	hypothetical protein	+	119	95	1168	1314	230.17	152.247	176.931	164.388
997891.179.peg.962	peg.962	RNA-directed DNA polymerase (Reverse transcriptase)	+	103	45	457	432	109.028	59.5691	58.169	58.8804
997891.179.peg.963	peg.963	hypothetical protein	+	34	48	488	531	116.296	63.6099	71.4994	67.4906
997891.179.peg.964	peg.964	hypothetical protein	+	19	6	36	45	14.537	4.69253	6.05927	5.36481
997891.179.peg.965	peg.965	hypothetical protein	+	362	294	2924	3002	712.315	381.138	404.221	392.492
997891.179.peg.966	peg.966	hypothetical protein	+	50	16	177	183	38.7654	23.0716	24.641	23.8436
997891.179.peg.967	peg.967	hypothetical protein	+	43	2	41	55	4.84568	5.34428	7.40577	6.35829
997891.179.peg.968	peg.968	hypothetical protein	+	22	15	81	70	36.3426	10.5582	9.42553	10.0011
997891.179.peg.969	peg.969	N-acetylmuramoyl alanine amidase	+	43	9	124	124	21.8055	16.1632	16.6967	16.4256
997891.179.peg.970	peg.970	hypothetical protein	+	50	30	150	160	72.6852	19.5522	21.5441	20.532
997891.179.peg.971	peg.971	2-amino-3-ketobutyrate coenzyme A ligase (EC 2.3.1.29)	-	80	47	468	490	113.873	61.003	65.9787	63.4504
997891.179.peg.972	peg.972	L-threonine 3-dehydrogenase (EC 1.1.1.103)	+	75	37	348	331	89.645	45.3612	44.5693	44.9717
997891.179.peg.973	peg.973	2-dehydro-3-deoxygluconokinase (EC 2.7.1.45)	+	65	17	238	213	41.1883	31.0229	28.6805	29.8707
997891.179.peg.974	peg.974	ISNCY family transposase	+	79	0	0	0	0	0	0	0
997891.179.peg.975	peg.975	Protein translocase subunit SecD / Protein translocase subunit SecF	-	195	82	692	758	198.673	90.2009	102.065	96.0367
997891.179.peg.976	peg.976	Dipeptidyl carboxypeptidase Dcp (EC 3.4.15.5)	-	122	78	5928	5900	188.981	772.704	794.437	783.394
997891.179.peg.977	peg.977	AP endonuclease domain protein	-	85	27	241	279	65.4166	31.4139	37.5675	34.4407
997891.179.peg.978	peg.978	Rhomboid family protein	-	62	39	386	383	94.4907	50.3144	51.5711	50.9326
997891.179.peg.979	peg.979	Rhomboid family protein	-	53	0	5	3	0	0.651741	0.403951	0.529858
997891.179.peg.980	peg.980	DNA-binding protein HU-beta	+	12	33	463	500	79.9537	60.3512	67.3252	63.7816
997891.179.peg.981	peg.981	beta-galactosidase (EC 3.2.1.23)	+	201	158	2053	2038	382.809	267.605	274.418	270.956
997891.179.peg.982	peg.982	RhuM	+	35	6	45	56	14.537	5.86567	7.54042	6.68945
997891.179.peg.983	peg.983	tRNA-specific 2-thiouridylase MnmA (EC 2.8.1.13)	+	57	24	182	218	58.1481	23.7234	29.3538	26.4929
997891.179.peg.984	peg.984	Arylsulfatase (EC 3.1.6.1)	+	86	32	360	364	77.5308	46.9253	49.0127	47.9521
997891.179.peg.985	peg.985	alpha-L-arabinofuranosidase (EC 3.2.1.55)	-	101	71	940	948	172.022	122.527	127.649	125.046
997891.179.peg.986	peg.986	hypothetical protein	-	95	61	750	831	147.793	97.7611	111.894	104.713
997891.179.peg.987	peg.987	Periplasmic ligand-binding sensor domain COG3292 / BaeS-type histidine kinase / OmpR-type DNA-binding response regulator	+	247	88	14614	13397	213.21	1904.91	1803.91	1855.23
997891.179.peg.988	peg.988	alpha-glucosidase	+	124	76	725	663	184.136	94.5024	89.2732	91.9303
997891.179.peg.989	peg.989	Outer membrane TonB-dependent transporter, utilization system for glycans and polysaccharides (PUL), SusC family	+	181	146	1663	1699	353.734	216.769	228.771	222.673
997891.179.peg.990	peg.990	Cell surface glycan-binding lipoprotein, utilization system for glycans and polysaccharides (PUL), SusD family	+	92	47	616	659	113.873	80.2945	88.7346	84.446
997891.179.peg.991	peg.991	hypothetical protein	+	91	33	423	380	79.9537	55.1373	51.1672	53.1844
997891.179.peg.992	peg.992	Beta-xylosidase	+	101	73	638	711	176.867	83.1621	95.7364	89.3472
997891.179.peg.993	peg.993	Cysteinyl-tRNA synthetase (EC 6.1.1.16)	+	79	1	16	9	2.42284	2.08557	1.21185	1.6558
997891.179.peg.994	peg.994	Putative histidine ammonia-lyase protein	+	87	43	594	584	104.182	77.4268	78.6358	78.0215
997891.179.peg.995	peg.995	Oxidoreductase, short-chain dehydrogenase/reductase family	+	36	22	230	264	53.3025	29.9801	35.5477	32.7187
997891.179.peg.996	peg.996	3-oxoacyl-[acyl-carrier-protein] synthase, KASI (EC 2.3.1.41)	+	62	21	2061	1866	50.8796	268.648	251.258	260.094
997891.179.peg.997	peg.997	Acyl carrier protein	+	11	1	92	93	2.42284	11.992	12.5225	12.253
997891.179.peg.998	peg.998	Lysophospholipid acyltransferase	+	50	56	693	635	135.679	90.3313	85.503	87.9563
997891.179.peg.999	peg.999	Uncharacterized SAM-dependent O-methyltransferase	+	45	28	179	230	67.8395	23.3323	30.9696	27.089
997891.179.peg.1000	peg.1000	3-hydroxydecanoyl-[ACP] dehydratase (EC 4.2.1.59)	+	30	8	194	179	19.3827	25.2875	24.1024	24.7046
997891.179.peg.1001	peg.1001	FIG002571: 4-hydroxybenzoyl-CoA thioesterase domain protein	+	24	16	216	185	38.7654	28.1552	24.9103	26.5591
997891.179.peg.1002	peg.1002	3-oxoacyl-[acyl-carrier-protein] synthase, KASII (EC 2.3.1.179)	+	80	22	392	396	53.3025	51.0965	53.3216	52.191
997891.179.peg.1003	peg.1003	Acyl carrier protein	+	13	3	28	40	7.26852	3.64975	5.38602	4.50379
997891.179.peg.1004	peg.1004	3-oxoacyl-[acyl-carrier-protein] synthase, KASII (EC 2.3.1.179)	+	53	31	3923	3438	75.108	511.356	462.928	487.535
997891.179.peg.1005	peg.1005	Oxidoreductase, short-chain dehydrogenase/reductase family	+	51	37	400	411	89.645	52.1393	55.3413	53.7143
997891.179.peg.1006	peg.1006	hypothetical protein	+	86	61	480	547	147.793	62.5671	73.6538	68.0205
997891.179.peg.1007	peg.1007	Polysaccharide deacetylase	+	37	30	400	399	72.6852	52.1393	53.7255	52.9195
997891.179.peg.1008	peg.1008	FIG027190: Putative transmembrane protein	+	45	44	645	652	106.605	84.0746	87.7921	85.9031
997891.179.peg.1009	peg.1009	hypothetical protein	+	92	31	204	192	75.108	26.591	25.8529	26.2279
997891.179.peg.1010	peg.1010	hypothetical protein	+	26	3	56	67	7.26852	7.2995	9.02158	8.14656
997891.179.peg.1011	peg.1011	(3R)-hydroxymyristoyl-[ACP] dehydratase (EC 4.2.1.-)	+	21	12	130	174	29.0741	16.9453	23.4292	20.1346
997891.179.peg.1012	peg.1012	hypothetical protein	+	47	21	408	458	50.8796	53.1821	61.6699	57.3571
997891.179.peg.1013	peg.1013	hypothetical protein	+	15	22	207	220	53.3025	26.9821	29.6231	28.2811
997891.179.peg.1014	peg.1014	hypothetical protein	+	88	20	381	420	48.4568	49.6627	56.5532	53.052
997891.179.peg.1015	peg.1015	hypothetical protein	+	72	25	274	250	60.571	35.7154	33.6626	34.7057
997891.179.peg.1016	peg.1016	membrane protein, inferred for ABFAE pathway	+	256	170	1640	1681	411.883	213.771	226.347	219.957
997891.179.peg.1017	peg.1017	Carotenoid cis-trans isomerase	+	75	64	469	493	155.062	61.1333	66.3827	63.7154
997891.179.peg.1018	peg.1018	hypothetical protein	+	69	43	476	449	104.182	62.0457	60.458	61.2648
997891.179.peg.1019	peg.1019	Coenzyme A ligase	+	77	40	410	379	96.9135	53.4428	51.0325	52.2572
997891.179.peg.1020	peg.1020	hypothetical protein	+	28	6	75	79	14.537	9.77611	10.6374	10.1998
997891.179.peg.1021	peg.1021	Two-component system sensor histidine kinase	-	168	61	3180	2479	147.793	414.507	333.798	374.808
997891.179.peg.1022	peg.1022	hypothetical protein	+	64	24	210	219	58.1481	27.3731	29.4884	28.4136
997891.179.peg.1023	peg.1023	hypothetical protein	-	60	28	548	535	67.8395	71.4308	72.038	71.7295
997891.179.peg.1024	peg.1024	hypothetical protein	-	129	29	167	153	70.2623	21.7681	20.6015	21.1943
997891.179.peg.1025	peg.1025	putative auxin-regulated protein	-	95	78	342	362	188.981	44.5791	48.7434	46.6275
997891.179.peg.1026	peg.1026	6-phosphofructokinase (EC 2.7.1.11)	+	53	33	440	420	79.9537	57.3532	56.5532	56.9597
997891.179.peg.1027	peg.1027	DNA-binding response regulator, AraC family	-	287	169	1784	1768	409.46	232.541	238.062	235.257
997891.179.peg.1028	peg.1028	Outer membrane TonB-dependent transporter, utilization system for glycans and polysaccharides (PUL), SusC family	+	228	167	1715	1798	404.614	223.547	242.101	232.674
997891.179.peg.1029	peg.1029	Cell surface glycan-binding lipoprotein, utilization system for glycans and polysaccharides (PUL), SusD family	+	149	64	555	610	155.062	72.3432	82.1368	77.1605
997891.179.peg.1030	peg.1030	N-acetylgalactosamine-6-sulfatase	+	95	45	473	469	109.028	61.6547	63.151	62.3907
997891.179.peg.1031	peg.1031	alpha-L-fucosidase (EC 3.2.1.51)	+	78	21	415	371	50.8796	54.0945	49.9553	52.0585
997891.179.peg.1032	peg.1032	Raffinose synthase (Sip1 seed imbibition) protein homolog	+	134	69	798	732	167.176	104.018	98.5641	101.335
997891.179.peg.1033	peg.1033	N-acetylgalactosamine-6-sulfatase	+	98	58	603	607	140.525	78.6	81.7328	80.1409
997891.179.peg.1034	peg.1034	hypothetical protein	+	14	13	199	176	31.4969	25.9393	23.6985	24.8371
997891.179.peg.1035	peg.1035	Ribonuclease III (EC 3.1.26.3)	-	65	892	7802	8084	2161.17	1016.98	1088.51	1052.16
997891.179.peg.1036	peg.1036	3-oxoacyl-[acyl-carrier-protein] synthase, KASII (EC 2.3.1.179)	-	81	18	164	147	43.6111	21.3771	19.7936	20.5982
997891.179.peg.1037	peg.1037	Acyl carrier protein	-	21	0	0	0	0	0	0	0
997891.179.peg.1038	peg.1038	hypothetical protein	-	7	1	2	0	2.42284	0.260696	0	0.132464
997891.179.peg.1039	peg.1039	Phosphoribosylglycinamide formyltransferase (EC 2.1.2.2)	+	36	4	101	124	9.69135	13.1652	16.6967	14.9022
997891.179.peg.1040	peg.1040	RNA polymerase ECF-type sigma factor	-	40	28	192	198	67.8395	25.0269	26.6608	25.8306
997891.179.peg.1041	peg.1041	Outer membrane TonB-dependent transporter, utilization system for glycans and polysaccharides (PUL), SusC family	+	199	160	1559	1628	387.654	203.213	219.211	211.082
997891.179.peg.1042	peg.1042	Cell surface glycan-binding lipoprotein, utilization system for glycans and polysaccharides (PUL), SusD family	+	106	49	402	429	118.719	52.4	57.765	55.0389
997891.179.peg.1043	peg.1043	FIG00417097: hypothetical protein	-	12	0	14	10	0	1.82487	1.3465	1.58957
997891.179.peg.1044	peg.1044	RNA polymerase ECF-type sigma factor	+	30	12	79	100	29.0741	10.2975	13.465	11.8556
997891.179.peg.1045	peg.1045	Putative anti-sigma factor	+	54	21	355	350	50.8796	46.2736	47.1276	46.6937
997891.179.peg.1046	peg.1046	TonB-dependent receptor	+	157	95	1213	1271	230.17	158.112	171.141	164.521
997891.179.peg.1047	peg.1047	hypothetical protein	+	79	42	406	395	101.759	52.9214	53.1869	53.052
997891.179.peg.1048	peg.1048	hypothetical protein	+	7	2	21	20	4.84568	2.73731	2.69301	2.71552
997891.179.peg.1049	peg.1049	Erythronate-4-phosphate dehydrogenase (EC 1.1.1.290)	-	60	74	853	745	179.29	111.187	100.315	105.839
997891.179.peg.1050	peg.1050	ADP-heptose:LPS heptosyltransferase	+	50	10	46	76	24.2284	5.99602	10.2334	8.08033
997891.179.peg.1051	peg.1051	Lipid A biosynthesis lauroyl acyltransferase (EC 2.3.1.241)	+	54	4	8	7	9.69135	1.04279	0.942553	0.993483
997891.179.peg.1052	peg.1052	UDP-galactopyranose mutase (EC 5.4.99.9)	+	70	71	683	745	172.022	89.0278	100.315	94.5796
997891.179.peg.1053	peg.1053	hypothetical protein	+	37	1	10	8	2.42284	1.30348	1.0772	1.19218
997891.179.peg.1054	peg.1054	hypothetical protein	+	44	5	20	11	12.1142	2.60696	1.48115	2.0532
997891.179.peg.1055	peg.1055	Glycosyl transferase	+	57	32	430	450	77.5308	56.0497	60.5927	58.2843
997891.179.peg.1056	peg.1056	putative glucosyl transferase	+	64	38	333	326	92.0679	43.4059	43.896	43.647
997891.179.peg.1057	peg.1057	hypothetical protein	+	108	66	667	606	159.907	86.9422	81.5981	84.3136
997891.179.peg.1058	peg.1058	hypothetical protein	-	158	151	1162	1255	365.849	151.465	168.986	160.083
997891.179.peg.1059	peg.1059	hypothetical protein	-	158	50	164185	153535	121.142	21401.2	20673.6	21043.3
997891.179.peg.1060	peg.1060	hypothetical protein	-	16	7	11	12	16.9599	1.43383	1.6158	1.52334
997891.179.peg.1061	peg.1061	Putative glycosyltransferase	-	56	29	539	511	70.2623	70.2577	68.8064	69.5438
997891.179.peg.1062	peg.1062	Efflux ABC transporter, permease/ATP-binding protein	-	132	0	0	0	0	0	0	0
997891.179.peg.1063	peg.1063	Glycosyltransferase	-	85	50	424	443	121.142	55.2676	59.6501	57.4233
997891.179.peg.1064	peg.1064	Glycosyltransferase	+	75	69	800	887	167.176	104.279	119.435	111.734
997891.179.peg.1065	peg.1065	Sulfatase	+	150	63	707	801	152.639	92.1562	107.855	99.8781
997891.179.peg.1066	peg.1066	Dolichol-phosphate mannosyltransferase MtrA	-	50	4	58	67	9.69135	7.56019	9.02158	8.27902
997891.179.peg.1067	peg.1067	Putative sugar translocase in surface polysaccharides biosynthesis	-	23	8	73	96	19.3827	9.51542	12.9264	11.1932
997891.179.peg.1068	peg.1068	dolichyl-phosphate-mannose-protein mannosyltransferase family protein	+	119	99	969	1009	239.861	126.307	135.862	131.007
997891.179.peg.1069	peg.1069	Putative sulfatase	-	135	58	569	539	140.525	74.1681	72.5766	73.3853
997891.179.peg.1070	peg.1070	Ribonuclease HI-related protein 3	-	35	10	83	86	24.2284	10.8189	11.5799	11.1932
997891.179.peg.1071	peg.1071	Arginyl-tRNA synthetase (EC 6.1.1.19)	-	104	0	4	2	0	0.521393	0.269301	0.397393
997891.179.peg.1072	peg.1072	hypothetical protein	-	13	0	0	0	0	0	0	0
997891.179.peg.1073	peg.1073	Outer membrane TonB-dependent transporter, utilization system for glycans and polysaccharides (PUL), SusC family	+	220	153	2762	2615	370.694	360.022	352.111	356.13
997891.179.peg.1074	peg.1074	Cell surface glycan-binding lipoprotein, utilization system for glycans and polysaccharides (PUL), SusD family	+	113	35	443	394	84.7994	57.7442	53.0523	55.4363
997891.179.peg.1075	peg.1075	U32 family peptidase BT3072, annotated as collagenase	-	84	51	404	399	123.565	52.6607	53.7255	53.1844
997891.179.peg.1076	peg.1076	tRNA-dihydrouridine synthase DusB	+	68	19	193	192	46.0339	25.1572	25.8529	25.4994
997891.179.peg.1077	peg.1077	hypothetical protein	-	62	34	351	352	82.3765	45.7522	47.3969	46.5612
997891.179.peg.1078	peg.1078	hypothetical protein	-	86	34	1937	1797	82.3765	252.484	241.967	247.311
997891.179.peg.1079	peg.1079	Nucleoside-diphosphate-sugar epimerase	-	75	1	0	0	2.42284	0	0	0
997891.179.peg.1080	peg.1080	Cobalt-zinc-cadmium resistance protein	-	61	0	0	3	0	0	0.403951	0.198697
997891.179.peg.1081	peg.1081	3'-to-5' exoribonuclease RNase R	+	108	4	53	49	9.69135	6.90845	6.59787	6.75568
997891.179.peg.1082	peg.1082	FIG00409341: hypothetical protein	-	10	3	20	18	7.26852	2.60696	2.42371	2.51682
997891.179.peg.1083	peg.1083	Serine acetyltransferase (EC 2.3.1.30)	+	70	28	803	670	67.8395	104.67	90.2158	97.56
997891.179.peg.1084	peg.1084	hypothetical protein	+	14	1	0	0	2.42284	0	0	0
997891.179.peg.1085	peg.1085	FIG00409639: hypothetical protein	-	10	0	24	23	0	3.12836	3.09696	3.11291
997891.179.peg.1086	peg.1086	23S rRNA (guanine(2445)-N(2))-methyltransferase (EC 2.1.1.173)	+	64	102	885	938	247.13	115.358	126.302	120.741
997891.179.peg.1087	peg.1087	Dipeptidyl peptidase IV	+	115	123	1679	1789	298.009	218.855	240.89	229.693
997891.179.peg.1088	peg.1088	Phosphoribosylamine--glycine ligase (EC 6.3.4.13)	+	62	54	543	524	130.833	70.7791	70.5568	70.6697
997891.179.peg.1089	peg.1089	hypothetical protein	+	59	54	554	620	130.833	72.2129	83.4833	77.7566
997891.179.peg.1090	peg.1090	probable membrane protein YPO3302	+	28	15	212	224	36.3426	27.6338	30.1617	28.8772
997891.179.peg.1091	peg.1091	tRNA (5-methylaminomethyl-2-thiouridylate)-methyltransferase (EC 2.1.1.61)	+	37	11	85	108	26.6512	11.0796	14.5422	12.7828
997891.179.peg.1092	peg.1092	hypothetical protein	-	196	396	3040	3215	959.444	396.258	432.901	414.282
997891.179.peg.1093	peg.1093	Transcriptional regulator, AraC family	-	26	11	82	76	26.6512	10.6886	10.2334	10.4647
997891.179.peg.1094	peg.1094	hypothetical protein	+	15	3	19	31	7.26852	2.47662	4.17416	3.31161
997891.179.peg.1095	peg.1095	Zinc ABC transporter, substrate-binding protein ZnuA	+	49	21	165	168	50.8796	21.5075	22.6213	22.0553
997891.179.peg.1096	peg.1096	Zinc ABC transporter, ATP-binding protein ZnuC	+	37	4	102	100	9.69135	13.2955	13.465	13.3789
997891.179.peg.1097	peg.1097	putative membrane protein	+	185	20	133	135	48.4568	17.3363	18.1778	17.7502
997891.179.peg.1098	peg.1098	Polysaccharide deacetylase	+	34	17	119	136	41.1883	15.5114	18.3125	16.8892
997891.179.peg.1099	peg.1099	hypothetical protein	-	74	27	964	917	65.4166	125.656	123.474	124.583
997891.179.peg.1100	peg.1100	2-dehydro-3-deoxy-D-gluconate 5-dehydrogenase (EC 1.1.1.127) @ 2-deoxy-D-gluconate 3-dehydrogenase (EC 1.1.1.125)	-	48	15	113	128	36.3426	14.7293	17.2353	15.962
997891.179.peg.1101	peg.1101	4-deoxy-L-threo-5-hexosulose-uronate ketol-isomerase (EC 5.3.1.17)	-	42	26	310	299	62.9938	40.4079	40.2605	40.3354
997891.179.peg.1102	peg.1102	D-alanyl-D-alanine carboxypeptidase (EC 3.4.16.4)	-	84	44	319	309	106.605	41.5811	41.607	41.5938
997891.179.peg.1103	peg.1103	Dihydrolipoamide dehydrogenase (EC 1.8.1.4)	-	80	39	975	965	94.4907	127.089	129.938	128.49
997891.179.peg.1104	peg.1104	FIG00408760: hypothetical protein	-	32	6	53	53	14.537	6.90845	7.13647	7.02061
997891.179.peg.1105	peg.1105	hypothetical protein	-	28	49	399	420	118.719	52.0089	56.5532	54.2442
997891.179.peg.1106	peg.1106	hypothetical protein	-	44	24	258	303	58.1481	33.6298	40.7991	37.1563
997891.179.peg.1107	peg.1107	L-aspartate oxidase (EC 1.4.3.16)	+	93	0	4	1	0	0.521393	0.13465	0.331161
997891.179.peg.1108	peg.1108	hypothetical protein	+	86	12	153	185	29.0741	19.9433	24.9103	22.3865
997891.179.peg.1109	peg.1109	hypothetical protein	-	87	32	401	379	77.5308	52.2696	51.0325	51.6611
997891.179.peg.1110	peg.1110	Pectate lyase (EC 4.2.2.2)	-	135	93	1165	1151	225.324	151.856	154.983	153.394
997891.179.peg.1111	peg.1111	hypothetical protein	-	177	179	5439	4847	433.688	708.964	652.651	681.264
997891.179.peg.1112	peg.1112	Cell surface glycan-binding lipoprotein, utilization system for glycans and polysaccharides (PUL), SusD family	-	174	78	922	936	188.981	120.181	126.033	123.059
997891.179.peg.1113	peg.1113	Outer membrane TonB-dependent transporter, utilization system for glycans and polysaccharides (PUL), SusC family	-	274	162	1705	1754	392.5	222.244	236.177	229.097
997891.179.peg.1114	peg.1114	hypothetical protein	-	22	5	42	45	12.1142	5.47462	6.05927	5.7622
997891.179.peg.1115	peg.1115	Peptidase	-	131	52	522	486	125.988	68.0418	65.4401	66.762
997891.179.peg.1116	peg.1116	Putative glycosyl hydrolase of unknown function (DUF1680)	-	153	99	1011	997	239.861	131.782	134.246	132.994
997891.179.peg.1117	peg.1117	putative endo-1,4-beta-xylanase	-	131	37	615	635	89.645	80.1641	85.503	82.7902
997891.179.peg.1118	peg.1118	Alpha-glucosidase (EC 3.2.1.20)	-	164	93	799	850	225.324	104.148	114.453	109.217
997891.179.peg.1119	peg.1119	hypothetical protein	-	79	22	454	417	53.3025	59.1781	56.1492	57.6882
997891.179.peg.1120	peg.1120	Cell surface glycan-binding lipoprotein, utilization system for glycans and polysaccharides (PUL), SusD family	-	112	66	811	800	159.907	105.712	107.72	106.7
997891.179.peg.1121	peg.1121	Outer membrane TonB-dependent transporter, utilization system for glycans and polysaccharides (PUL), SusC family	-	226	127	1254	1218	307.701	163.457	164.004	163.726
997891.179.peg.1122	peg.1122	hypothetical protein	+	9	0	3	2	0	0.391045	0.269301	0.331161
997891.179.peg.1123	peg.1123	hypothetical protein	+	33	12	136	133	29.0741	17.7274	17.9085	17.8165
997891.179.peg.1124	peg.1124	FIG00403216: hypothetical protein	-	10	0	14	5	0	1.82487	0.673252	1.25841
997891.179.peg.1125	peg.1125	FIG00410900: hypothetical protein	-	9	11	84	60	26.6512	10.9492	8.07902	9.53744
997891.179.peg.1126	peg.1126	Site-specific recombinase, resolvase family	-	32	29	355	337	70.2623	46.2736	45.3772	45.8327
997891.179.peg.1127	peg.1127	Putative glycosyl hydrolase of unknown function (DUF1680)	+	150	63	6242	5483	152.639	813.633	738.288	776.572
997891.179.peg.1128	peg.1128	Outer membrane TonB-dependent transporter, utilization system for glycans and polysaccharides (PUL), SusC family	+	259	136	9746	7576	329.506	1270.37	1020.11	1147.27
997891.179.peg.1129	peg.1129	Cell surface glycan-binding lipoprotein, utilization system for glycans and polysaccharides (PUL), SusD family	+	142	153	1268	1285	370.694	165.281	173.026	169.091
997891.179.peg.1130	peg.1130	Avirulence protein	+	61	59	573	522	142.947	74.6895	70.2875	72.5242
997891.179.peg.1131	peg.1131	Periplasmic ligand-binding sensor domain COG3292 / BaeS-type histidine kinase / OmpR-type DNA-binding response regulator	+	263	140	1348	1489	339.197	175.709	200.494	187.901
997891.179.peg.1132	peg.1132	Rubrerythrin	-	42	16	166	147	38.7654	21.6378	19.7936	20.7307
997891.179.peg.1133	peg.1133	hypothetical protein	+	23	11	93	122	26.6512	12.1224	16.4274	14.2399
997891.179.peg.1134	peg.1134	Sulfate permease	+	106	40	847	783	96.9135	110.405	105.431	107.958
997891.179.peg.1135	peg.1135	FIG00408453: hypothetical protein	-	16	3	20	5	7.26852	2.60696	0.673252	1.6558
997891.179.peg.1136	peg.1136	hypothetical protein	-	10	0	6	2	0	0.782089	0.269301	0.529858
997891.179.peg.1137	peg.1137	Radical SAM protein BT_3168	-	51	91	467	500	220.478	60.8726	67.3252	64.0465
997891.179.peg.1138	peg.1138	hypothetical protein	-	190	44	315	329	106.605	41.0597	44.3	42.6535
997891.179.peg.1139	peg.1139	hypothetical protein	+	50	27	152	151	65.4166	19.8129	20.3322	20.0684
997891.179.peg.1140	peg.1140	tRNA/rRNA methyltransferase	-	36	4	55	42	9.69135	7.16915	5.65532	6.42452
997891.179.peg.1141	peg.1141	hypothetical protein	-	25	0	1	0	0	0.130348	0	0.0662322
997891.179.peg.1142	peg.1142	Putative TonB-dependent receptor	+	171	149	1930	1887	361.003	251.572	254.085	252.808
997891.179.peg.1143	peg.1143	Quinolinate synthetase (EC 2.5.1.72)	+	56	1	1	0	2.42284	0.130348	0	0.0662322
997891.179.peg.1144	peg.1144	hypothetical protein	+	10	17	94	83	41.1883	12.2527	11.176	11.7231
997891.179.peg.1145	peg.1145	Nucleoside 5-triphosphatase RdgB (dHAPTP, dITP, XTP-specific) (EC 3.6.1.66)	-	35	9	127	91	21.8055	16.5542	12.2532	14.4386
997891.179.peg.1146	peg.1146	Acetyltransferase, GNAT family	+	38	25	208	180	60.571	27.1124	24.2371	25.6981
997891.179.peg.1147	peg.1147	Uncharacterized membrane-anchored protein, YitT family	-	82	43	315	319	104.182	41.0597	42.9535	41.9912
997891.179.peg.1148	peg.1148	Leucyl-tRNA synthetase (EC 6.1.1.4)	-	155	0	0	3	0	0	0.403951	0.198697
997891.179.peg.1149	peg.1149	hypothetical protein	+	20	0	16	8	0	2.08557	1.0772	1.58957
997891.179.peg.1150	peg.1150	Tricorn protease homolog 1 (EC 3.4.21.-)	-	220	168	2377	2273	407.037	309.838	306.06	307.98
997891.179.peg.1151	peg.1151	Arylsulfatase (EC 3.1.6.1)	+	111	50	526	521	121.142	68.5631	70.1529	69.3451
997891.179.peg.1152	peg.1152	Glucan 1,4-beta-glucosidase	-	164	93	1129	1103	225.324	147.163	148.519	147.83
997891.179.peg.1153	peg.1153	Putative coenzyme A transferase	-	95	61	560	574	147.793	72.995	77.2893	75.1073
997891.179.peg.1154	peg.1154	hypothetical protein	-	26	6	32	44	14.537	4.17114	5.92462	5.03365
997891.179.peg.1155	peg.1155	tRNA-i(6)A37 methylthiotransferase (EC 2.8.4.3)	+	71	453	3701	3850	1097.55	482.419	518.404	500.119
997891.179.peg.1156	peg.1156	Peptidylprolyl isomerase, FKBP-type (EC 5.2.1.8) / Macrophage infectivity potentiator	+	35	40	424	410	96.9135	55.2676	55.2067	55.2376
997891.179.peg.1157	peg.1157	Stress-responsive transcriptional regulator	-	17	23	141	149	55.7253	18.3791	20.0629	19.2073
997891.179.peg.1158	peg.1158	SAM-dependent methyltransferase BT3209	+	51	1	5	4	2.42284	0.651741	0.538602	0.59609
997891.179.peg.1159	peg.1159	Cell-division-associated, ABC-transporter-like signaling protein FtsX	+	60	0	1	0	0	0.130348	0	0.0662322
997891.179.peg.1160	peg.1160	FIG00936924: hypothetical protein	+	19	0	0	1	0	0	0.13465	0.0662322
997891.179.peg.1161	peg.1161	Undecaprenyl-diphosphatase (EC 3.6.1.27)	+	54	0	3	0	0	0.391045	0	0.198697
997891.179.peg.1162	peg.1162	tRNA pseudouridine(55) synthase (EC 5.4.99.25)	+	44	0	0	1	0	0	0.13465	0.0662322
997891.179.peg.1163	peg.1163	S-adenosylmethionine:tRNA ribosyltransferase-isomerase (EC 2.4.99.17)	+	58	0	1	2	0	0.130348	0.269301	0.198697
997891.179.peg.1164	peg.1164	2-amino-4-hydroxy-6-hydroxymethyldihydropteridine pyrophosphokinase (EC 2.7.6.3)	+	23	0	1	0	0	0.130348	0	0.0662322
997891.179.peg.1165	peg.1165	Thiol-activated cytolysin	-	42	37	264	266	89.645	34.4119	35.817	35.1031
997891.179.peg.1166	peg.1166	Thiol-activated cytolysin	-	96	36	216	237	87.2222	28.1552	31.9121	30.0032
997891.179.peg.1167	peg.1167	hypothetical protein	-	58	54	388	350	130.833	50.5751	47.1276	48.8794
997891.179.peg.1168	peg.1168	FIG00406239: hypothetical protein	-	36	23	146	200	55.7253	19.0308	26.9301	22.9163
997891.179.peg.1169	peg.1169	TPR-repeat-containing protein	-	139	95	833	916	230.17	108.58	123.34	115.84
997891.179.peg.1170	peg.1170	FIG00407338: hypothetical protein	+	8	0	5	4	0	0.651741	0.538602	0.59609
997891.179.peg.1171	peg.1171	Integral membrane protein	-	66	43	515	498	104.182	67.1293	67.0559	67.0932
997891.179.peg.1172	peg.1172	Sphingomyelinase (EC 3.1.4.12)	-	48	30	348	359	72.6852	45.3612	48.3395	46.8262
997891.179.peg.1173	peg.1173	Uncharacterized transporter YebQ, major facilitator superfamily (MFS)	-	80	50	515	443	121.142	67.1293	59.6501	63.4504
997891.179.peg.1174	peg.1174	S-adenosylmethionine synthetase (EC 2.5.1.6)	+	69	2	45	53	4.84568	5.86567	7.13647	6.49075
997891.179.peg.1175	peg.1175	Lysine decarboxylase family	+	28	29	429	407	70.2623	55.9194	54.8027	55.3701
997891.179.peg.1176	peg.1176	hypothetical protein	+	60	32	263	283	77.5308	34.2816	38.1061	36.1628
997891.179.peg.1177	peg.1177	Uroporphyrinogen-III synthase (EC 4.2.1.75)	+	47	138	1372	1379	334.352	178.838	185.683	182.205
997891.179.peg.1178	peg.1178	Ribonuclease P protein component (EC 3.1.26.5)	+	22	0	0	1	0	0	0.13465	0.0662322
997891.179.peg.1179	peg.1179	Membrane protein insertion efficiency factor YidD	+	13	4	50	50	9.69135	6.51741	6.73252	6.62322
997891.179.peg.1180	peg.1180	Putative deoxyribonuclease YjjV	+	28	27	305	280	65.4166	39.7562	37.7021	38.7458
997891.179.peg.1181	peg.1181	Tyrosyl-tRNA synthetase (EC 6.1.1.1)	+	60	0	3	0	0	0.391045	0	0.198697
997891.179.peg.1182	peg.1182	putative Tricorn-like protease	-	171	92	1190	1225	222.901	155.114	164.947	159.951
997891.179.peg.1183	peg.1183	Il-IS_2, transposase	+	65	0	0	0	0	0	0	0
997891.179.peg.1184	peg.1184	hypothetical protein	-	29	8	229	224	19.3827	29.8497	30.1617	30.0032
997891.179.peg.1185	peg.1185	DNA mismatch repair protein MutS	+	139	52	524	537	125.988	68.3024	72.3073	70.2724
997891.179.peg.1186	peg.1186	beta-glycosyl hydrolase	+	108	73	1457	1359	176.867	189.917	182.99	186.51
997891.179.peg.1187	peg.1187	hypothetical protein	+	18	1	29	29	2.42284	3.7801	3.90486	3.84147
997891.179.peg.1188	peg.1188	hypothetical protein	+	41	21	285	301	50.8796	37.1492	40.5298	38.8121
997891.179.peg.1189	peg.1189	TPR-repeat-containing protein	+	112	76	648	723	184.136	84.4656	97.3522	90.8043
997891.179.peg.1190	peg.1190	outer membrane insertion signal domain protein	+	46	21	267	247	50.8796	34.803	33.2587	34.0433
997891.179.peg.1191	peg.1191	hypothetical protein	-	4	5	42	52	12.1142	5.47462	7.00182	6.22583
997891.179.peg.1192	peg.1192	hypothetical protein	-	7	3	35	30	7.26852	4.56219	4.03951	4.30509
997891.179.peg.1193	peg.1193	TPR-repeat-containing proteins	+	131	102	1035	1131	247.13	134.91	152.29	143.459
997891.179.peg.1194	peg.1194	FIG00404177: hypothetical protein	+	19	7	36	44	16.9599	4.69253	5.92462	5.29858
997891.179.peg.1195	peg.1195	hypothetical protein	+	46	4	46	24	9.69135	5.99602	3.23161	4.63625
997891.179.peg.1196	peg.1196	FIG00413708: hypothetical protein	+	11	2	34	24	4.84568	4.43184	3.23161	3.84147
997891.179.peg.1197	peg.1197	putative acetyltransferase	-	40	12	168	150	29.0741	21.8985	20.1976	21.0618
997891.179.peg.1198	peg.1198	Prolipoprotein diacylglyceryl transferase	-	59	23	330	328	55.7253	43.0149	44.1653	43.5808
997891.179.peg.1199	peg.1199	2-dehydropantoate 2-reductase (EC 1.1.1.169)	-	46	29	315	309	70.2623	41.0597	41.607	41.3289
997891.179.peg.1200	peg.1200	GTP-binding and nucleic acid-binding protein YchF	-	56	7	41	55	16.9599	5.34428	7.40577	6.35829
997891.179.peg.1201	peg.1201	hypothetical protein	-	35	1069	10140	10302	2590.01	1321.73	1387.17	1353.92
997891.179.peg.1202	peg.1202	hypothetical protein	-	15	14	121	130	33.9197	15.7721	17.5046	16.6243
997891.179.peg.1203	peg.1203	DNA polymerase I (EC 2.7.7.7)	-	174	21	231	212	50.8796	30.1104	28.5459	29.3409
997891.179.peg.1204	peg.1204	Undecaprenyl diphosphate synthase, for quinones (EC 2.5.1.31) @ Decaprenyl diphosphate synthase (EC 2.5.1.91)	+	63	0	1	2	0	0.130348	0.269301	0.198697
997891.179.peg.1205	peg.1205	Deoxyribose-phosphate aldolase (EC 4.1.2.4)	-	58	17	233	273	41.1883	30.3711	36.7596	33.5135
997891.179.peg.1206	peg.1206	hypothetical protein	-	15	9	73	78	21.8055	9.51542	10.5027	10.0011
997891.179.peg.1207	peg.1207	D-aminoacyl-tRNA deacylase (EC 3.1.1.96)	-	31	27	241	293	65.4166	31.4139	39.4526	35.368
997891.179.peg.1208	peg.1208	Excinuclease ABC subunit C	-	87	31	248	265	75.108	32.3264	35.6824	33.9771
997891.179.peg.1209	peg.1209	Adenine phosphoribosyltransferase (EC 2.4.2.7)	-	30	44	624	634	106.605	81.3373	85.3684	83.3201
997891.179.peg.1210	peg.1210	tRNA-5-carboxymethylaminomethyl-2-thiouridine(34) synthesis protein MnmG	-	82	20	151	178	48.4568	19.6826	23.9678	21.7904
997891.179.peg.1211	peg.1211	Inner membrane protein YqiK	-	66	72	649	727	174.444	84.596	97.8908	91.1355
997891.179.peg.1212	peg.1212	FIG00410158: hypothetical protein	-	34	20	298	291	48.4568	38.8438	39.1833	39.0108
997891.179.peg.1213	peg.1213	hypothetical protein	+	13	1	11	4	2.42284	1.43383	0.538602	0.993483
997891.179.peg.1214	peg.1214	Metal-dependent hydrolase YbeY, involved in rRNA and/or ribosome maturation and assembly	-	24	0	9	9	0	1.17313	1.21185	1.19218
997891.179.peg.1215	peg.1215	Gate supefamily SpmA/SpmB domains protein	-	72	24	246	258	58.1481	32.0657	34.7398	33.381
997891.179.peg.1216	peg.1216	DNA-damage-inducible protein D	+	44	47	1157	1166	113.873	150.813	157.002	153.857
997891.179.peg.1217	peg.1217	hypothetical protein	-	47	25	253	302	60.571	32.9781	40.6644	36.7589
997891.179.peg.1218	peg.1218	L,D-transpeptidase	-	74	76	871	871	184.136	113.533	117.281	115.376
997891.179.peg.1219	peg.1219	Integrase	+	63	36	344	339	87.2222	44.8398	45.6465	45.2366
997891.179.peg.1220	peg.1220	Transcriptional regulator, AraC family	+	38	35	441	462	84.7994	57.4836	62.2085	59.8077
997891.179.peg.1221	peg.1221	hypothetical protein	+	259	1174	10016	10705	2844.41	1305.57	1441.43	1372.4
997891.179.peg.1222	peg.1222	hypothetical protein	+	39	5	25	18	12.1142	3.2587	2.42371	2.84798
997891.179.peg.1223	peg.1223	hypothetical protein	-	13	11	187	190	26.6512	24.3751	25.5836	24.9695
997891.179.peg.1224	peg.1224	TonB-dependent receptor	+	165	76	979	991	184.136	127.611	133.439	130.477
997891.179.peg.1225	peg.1225	Tartrate-resistant acid phosphatase type 5 precursor (EC 3.1.3.2)	+	61	64	719	605	155.062	93.7203	81.4635	87.6914
997891.179.peg.1226	peg.1226	Sodium-calcium exchanger	+	64	20	447	428	48.4568	58.2656	57.6304	57.9532
997891.179.peg.1227	peg.1227	conserved hypothetical protein, with a weak acyltransferase domain	+	86	1	1	0	2.42284	0.130348	0	0.0662322
997891.179.peg.1228	peg.1228	DNA topoisomerase IV subunit B (EC 5.99.1.3)	+	118	0	0	2	0	0	0.269301	0.132464
997891.179.peg.1229	peg.1229	Phosphopantetheine adenylyltransferase (EC 2.7.7.3)	+	24	0	0	0	0	0	0	0
997891.179.peg.1230	peg.1230	Carboxy-terminal processing protease	+	94	58	411	430	140.525	53.5731	57.8997	55.7013
997891.179.peg.1231	peg.1231	putative membrane-associated phospholipid phosphatase, PAP2 superfamily	-	39	10	125	133	24.2284	16.2935	17.9085	17.0879
997891.179.peg.1232	peg.1232	hypothetical protein	+	216	2029	22259	22004	4915.94	2901.42	2962.85	2931.64
997891.179.peg.1233	peg.1233	hypothetical protein	+	45	640	5649	6201	1550.62	736.337	834.967	784.851
997891.179.peg.1234	peg.1234	Succinate dehydrogenase cytochrome b subunit	+	32	0	1	0	0	0.130348	0	0.0662322
997891.179.peg.1235	peg.1235	Succinate dehydrogenase flavoprotein subunit (EC 1.3.5.1)	+	111	2	9	6	4.84568	1.17313	0.807902	0.993483
997891.179.peg.1236	peg.1236	Succinate dehydrogenase iron-sulfur protein (EC 1.3.5.1)	+	46	25	218	200	60.571	28.4159	26.9301	27.6851
997891.179.peg.1237	peg.1237	Transcriptional regulator, AraC family	-	55	40	425	433	96.9135	55.398	58.3036	56.8272
997891.179.peg.1238	peg.1238	FIG00413049: hypothetical protein	+	6	5	65	60	12.1142	8.47263	8.07902	8.27902
997891.179.peg.1239	peg.1239	hypothetical protein	-	88	124	1147	1215	300.432	149.509	163.6	156.44
997891.179.peg.1240	peg.1240	hypothetical protein	-	56	21	202	191	50.8796	26.3303	25.7182	26.0292
997891.179.peg.1241	peg.1241	hypothetical protein	-	69	36	556	537	87.2222	72.4736	72.3073	72.3918
997891.179.peg.1242	peg.1242	FIG00415081: hypothetical protein	-	4	0	0	1	0	0	0.13465	0.0662322
997891.179.peg.1243	peg.1243	alpha-L-fucosidase (EC 3.2.1.51)	+	102	35	418	401	84.7994	54.4855	53.9948	54.2442
997891.179.peg.1244	peg.1244	Rossmann fold nucleotide-binding protein Smf possibly involved in DNA uptake	-	46	4	52	56	9.69135	6.77811	7.54042	7.15308
997891.179.peg.1245	peg.1245	Thioesterase family protein	-	22	8	29	34	19.3827	3.7801	4.57811	4.17263
997891.179.peg.1246	peg.1246	tRNA-dihydrouridine synthase BT3326	+	39	47	356	380	113.873	46.404	51.1672	48.7469
997891.179.peg.1247	peg.1247	Putative helicase	+	42	27	174	223	65.4166	22.6806	30.027	26.2942
997891.179.peg.1248	peg.1248	Lactaldehyde reductase (EC 1.1.1.77)	+	60	16	236	266	38.7654	30.7622	35.817	33.2486
997891.179.peg.1249	peg.1249	Oar protein	+	239	117	1281	1250	283.472	166.976	168.313	167.634
997891.179.peg.1250	peg.1250	Glycerophosphoryl diester phosphodiesterase (EC 3.1.4.46)	+	39	10	187	176	24.2284	24.3751	23.6985	24.0423
997891.179.peg.1251	peg.1251	FIG00407436: hypothetical protein	+	56	24	230	253	58.1481	29.9801	34.0666	31.9901
997891.179.peg.1252	peg.1252	hypothetical protein	-	70	29	229	271	70.2623	29.8497	36.4903	33.1161
997891.179.peg.1253	peg.1253	4-hydroxy-tetrahydrodipicolinate reductase (EC 1.17.1.8)	+	45	0	1	0	0	0.130348	0	0.0662322
997891.179.peg.1254	peg.1254	Signal peptidase I (EC 3.4.21.89)	+	95	3	14	15	7.26852	1.82487	2.01976	1.92073
997891.179.peg.1255	peg.1255	Signal peptidase I (EC 3.4.21.89)	+	52	30	267	267	72.6852	34.803	35.9517	35.368
997891.179.peg.1256	peg.1256	hypothetical protein	+	45	36	208	232	87.2222	27.1124	31.2389	29.1422
997891.179.peg.1257	peg.1257	Oxidoreductase, short-chain dehydrogenase/reductase family	+	44	23	209	200	55.7253	27.2428	26.9301	27.089
997891.179.peg.1258	peg.1258	Mannonate dehydratase (EC 4.2.1.8)	+	63	37	319	362	89.645	41.5811	48.7434	45.1041
997891.179.peg.1259	peg.1259	Outer membrane TonB-dependent transporter, utilization system for glycans and polysaccharides (PUL), SusC family	+	246	91	1701	1621	220.478	221.722	218.268	220.023
997891.179.peg.1260	peg.1260	Cell surface glycan-binding lipoprotein, utilization system for glycans and polysaccharides (PUL), SusD family	+	130	53	728	816	128.41	94.8935	109.875	102.262
997891.179.peg.1261	peg.1261	Mucin-desulfating sulfatase	+	115	42	323	362	101.759	42.1025	48.7434	45.369
997891.179.peg.1262	peg.1262	Two-component system sensor histidine kinase/response regulator hybrid	-	284	164	2168	2072	397.346	282.595	278.996	280.824
997891.179.peg.1263	peg.1263	hypothetical protein	-	16	5	23	33	12.1142	2.99801	4.44346	3.709
997891.179.peg.1264	peg.1264	Putative large secreted protein SCO0341	-	137	39	419	419	94.4907	54.6159	56.4185	55.5026
997891.179.peg.1265	peg.1265	FIG007959: peptidase, M16 family	-	68	28	371	344	67.8395	48.3592	46.3197	47.356
997891.179.peg.1266	peg.1266	Lysine decarboxylase	+	33	0	2	1	0	0.260696	0.13465	0.198697
997891.179.peg.1267	peg.1267	D-arabinose-5-phosphate isomerase (EC 5.3.1.13)	+	43	1	0	4	2.42284	0	0.538602	0.264929
997891.179.peg.1268	peg.1268	Fructokinase (EC 2.7.1.4)	+	55	68	512	604	164.753	66.7383	81.3288	73.9151
997891.179.peg.1269	peg.1269	Chitinase (EC 3.2.1.14)	+	71	45	401	381	109.028	52.2696	51.3018	51.7936
997891.179.peg.1270	peg.1270	Membrane alanine aminopeptidase N (EC 3.4.11.2)	-	172	78	972	977	188.981	126.698	131.553	129.087
997891.179.peg.1271	peg.1271	tRNA-specific 2-thiouridylase MnmA (EC 2.8.1.13)	-	65	92	1025	1029	222.901	133.607	138.555	136.041
997891.179.peg.1272	peg.1272	Ferredoxin domain protein	-	55	18	165	170	43.6111	21.5075	22.8906	22.1878
997891.179.peg.1273	peg.1273	hypothetical protein	+	15	1	3	3	2.42284	0.391045	0.403951	0.397393
997891.179.peg.1274	peg.1274	hypothetical protein	+	38	5	81	97	12.1142	10.5582	13.0611	11.7893
997891.179.peg.1275	peg.1275	putative cell surface protein	+	234	196	1905	2012	474.876	248.313	270.917	259.431
997891.179.peg.1276	peg.1276	Clostripain-related protein	+	94	71	4561	3947	172.022	594.518	531.465	563.503
997891.179.peg.1277	peg.1277	hypothetical protein	-	24	5	15	10	12.1142	1.95522	1.3465	1.6558
997891.179.peg.1278	peg.1278	hypothetical protein	+	109	7	69	58	16.9599	8.99402	7.80972	8.41149
997891.179.peg.1279	peg.1279	hypothetical protein	+	72	26	304	340	62.9938	39.6258	45.7811	42.6535
997891.179.peg.1280	peg.1280	hypothetical protein	+	87	39	405	390	94.4907	52.791	52.5137	52.6546
997891.179.peg.1281	peg.1281	Putative helicase	-	65	55	625	695	133.256	81.4676	93.582	87.4265
997891.179.peg.1282	peg.1282	archaeal ATPase, fused to C-terminal DUF234 domain	-	116	56	552	578	135.679	71.9522	77.8279	74.8424
997891.179.peg.1283	peg.1283	putative transcriptional regulator	+	8	26	161	151	62.9938	20.9861	20.3322	20.6644
997891.179.peg.1284	peg.1284	hypothetical protein	+	238	505	4406	4781	1223.53	574.314	643.764	608.475
997891.179.peg.1285	peg.1285	hypothetical protein	-	40	17	228	249	41.1883	29.7194	33.528	31.5928
997891.179.peg.1286	peg.1286	hypothetical protein	-	240	129	1249	1219	312.546	162.805	164.139	163.461
997891.179.peg.1287	peg.1287	Integrase	-	85	39	336	317	94.4907	43.797	42.6842	43.2496
997891.179.peg.1288	peg.1288	Holliday junction ATP-dependent DNA helicase RuvB (EC 3.6.4.12)	+	65	0	0	0	0	0	0	0
997891.179.peg.1289	peg.1289	Polysaccharide biosynthesis protein	+	124	2	5	5	4.84568	0.651741	0.673252	0.662322
997891.179.peg.1290	peg.1290	Integral membrane protein	+	107	67	514	480	162.33	66.999	64.6322	65.8348
997891.179.peg.1291	peg.1291	hypothetical protein	+	142	74	587	617	179.29	76.5144	83.0793	79.7436
997891.179.peg.1292	peg.1292	DEAD-box ATP-dependent RNA helicase DeaD ( CshA) (EC 3.6.4.13)	-	118	159	1463	1447	385.231	190.699	194.839	192.736
997891.179.peg.1293	peg.1293	Uncharacterized transcriptional regulator YozG, Cro/CI family	-	12	279	7984	7539	675.972	1040.7	1015.13	1028.12
997891.179.peg.1294	peg.1294	hypothetical protein	-	16	686	14174	13535	1662.07	1847.56	1822.49	1835.23
997891.179.peg.1295	peg.1295	hypothetical protein	-	34	1991	46061	44900	4823.87	6003.97	6045.8	6024.55
997891.179.peg.1296	peg.1296	hypothetical protein	-	47	1757	29131	27794	4256.93	3797.17	3742.47	3770.27
997891.179.peg.1297	peg.1297	Putative transmembrane protein	-	55	955	7488	7743	2313.81	976.047	1042.6	1008.78
997891.179.peg.1298	peg.1298	FIG00411719: hypothetical protein	-	18	413	2793	3032	1000.63	364.062	408.26	385.802
997891.179.peg.1299	peg.1299	hypothetical protein	-	23	416	2698	2975	1007.9	351.679	400.585	375.735
997891.179.peg.1300	peg.1300	FIG00408007: hypothetical protein	+	7	0	8	13	0	1.04279	1.75046	1.39088
997891.179.peg.1301	peg.1301	FMN adenylyltransferase (EC 2.7.7.2) / Riboflavin kinase (EC 2.7.1.26)	-	71	7	76	49	16.9599	9.90646	6.59787	8.27902
997891.179.peg.1302	peg.1302	Haloacid dehalogenase-like hydrolase	-	38	0	0	3	0	0	0.403951	0.198697
997891.179.peg.1303	peg.1303	Calcium-transporting ATPase	-	180	7	44	50	16.9599	5.73532	6.73252	6.22583
997891.179.peg.1304	peg.1304	hypothetical protein	-	5	8	116	118	19.3827	15.1204	15.8887	15.4983
997891.179.peg.1305	peg.1305	Rhamnogalacturonides degradation protein RhiN	+	94	35	306	347	84.7994	39.8865	46.7237	43.2496
997891.179.peg.1306	peg.1306	hypothetical protein	-	41	13	123	164	31.4969	16.0328	22.0827	19.0086
997891.179.peg.1307	peg.1307	hypothetical protein	-	53	18	1598	1486	43.6111	208.296	200.091	204.26
997891.179.peg.1308	peg.1308	hypothetical protein	+	10	8	76	113	19.3827	9.90646	15.2155	12.5179
997891.179.peg.1309	peg.1309	FIG00410113: hypothetical protein	+	14	4	30	30	9.69135	3.91045	4.03951	3.97393
997891.179.peg.1310	peg.1310	Thioredoxin	+	29	202	2047	1976	489.413	266.823	266.069	266.452
997891.179.peg.1311	peg.1311	Transcriptional regulator, MarR family	+	25	1092	12145	12312	2645.74	1583.08	1657.82	1619.84
997891.179.peg.1312	peg.1312	D-alanyl-D-alanine dipeptidase	+	38	39	344	348	94.4907	44.8398	46.8583	45.8327
997891.179.peg.1313	peg.1313	SAM-dependent methyltransferase	+	55	50	376	372	121.142	49.0109	50.09	49.5417
997891.179.peg.1314	peg.1314	Two-component transcriptional response regulator, OmpR family	-	41	14	107	112	33.9197	13.9473	15.0808	14.5048
997891.179.peg.1315	peg.1315	Two-component system sensor histidine kinase	-	110	33	2526	2061	79.9537	329.26	277.514	303.807
997891.179.peg.1316	peg.1316	Outer membrane receptor proteins, mostly Fe transport	+	128	116	1404	1368	281.049	183.009	184.202	183.596
997891.179.peg.1317	peg.1317	Sulfur acceptor protein > iron-sulfur cluster assembly SufE	-	27	1	6	5	2.42284	0.782089	0.673252	0.728554
997891.179.peg.1318	peg.1318	Aminopeptidase Y (Arg, Lys, Leu preference) (EC 3.4.11.15)	-	61	0	0	0	0	0	0	0
997891.179.peg.1319	peg.1319	Dipeptidase	-	81	25	238	274	60.571	31.0229	36.8942	33.9109
997891.179.peg.1320	peg.1320	Branched-chain phosphotransacylase (EC 2.3.1.- )	+	48	9	104	85	21.8055	13.5562	11.4453	12.5179
997891.179.peg.1321	peg.1321	Branched-chain acyl kinase	+	48	29	222	291	70.2623	28.9373	39.1833	33.9771
997891.179.peg.1322	peg.1322	Putative helicase	-	51	15	167	182	36.3426	21.7681	24.5064	23.115
997891.179.peg.1323	peg.1323	hypothetical protein	-	201	88	1026	1051	213.21	133.737	141.518	137.564
997891.179.peg.1324	peg.1324	putative two-component system, response regulator protein	-	57	45	7838	7276	109.028	1021.67	979.716	1001.03
997891.179.peg.1325	peg.1325	hypothetical protein	-	122	40	404	403	96.9135	52.6607	54.2641	53.4494
997891.179.peg.1326	peg.1326	hypothetical protein	+	178	112	1327	1388	271.358	172.972	186.895	179.82
997891.179.peg.1327	peg.1327	putative membrane protein	-	20	6	100	107	14.537	13.0348	14.4076	13.7101
997891.179.peg.1328	peg.1328	Transcriptional regulator, AsnC family	-	28	48	313	356	116.296	40.799	47.9355	44.3093
997891.179.peg.1329	peg.1329	hypothetical protein	-	24	30	180	174	72.6852	23.4627	23.4292	23.4462
997891.179.peg.1330	peg.1330	Hemolysins and related proteins containing CBS domains	-	72	39	479	452	94.4907	62.4368	60.862	61.6622
997891.179.peg.1331	peg.1331	Nudix hydrolase family protein	+	20	5	54	51	12.1142	7.0388	6.86717	6.95438
997891.179.peg.1332	peg.1332	TPR-domain-containing protein	+	169	53	427	497	128.41	55.6587	66.9213	61.1985
997891.179.peg.1333	peg.1333	Putative TonB-dependent receptor	+	110	50	487	502	121.142	63.4796	67.5945	65.5036
997891.179.peg.1334	peg.1334	DNA topoisomerase I (EC 5.99.1.2)	+	133	261	2204	2425	632.361	287.287	326.527	306.589
997891.179.peg.1335	peg.1335	Shikimate kinase I (EC 2.7.1.71)	+	24	33	162	159	79.9537	21.1164	21.4094	21.2605
997891.179.peg.1336	peg.1336	Biosynthetic arginine decarboxylase (EC 4.1.1.19)	+	103	959	28778	25655	2323.5	3751.16	3454.46	3605.22
997891.179.peg.1337	peg.1337	N-succinylglutamate kinase	+	41	23	340	342	55.7253	44.3184	46.0504	45.1704
997891.179.peg.1338	peg.1338	RNA polymerase ECF-type sigma factor	+	25	263	2312	2425	637.207	301.365	326.527	313.742
997891.179.peg.1339	peg.1339	hypothetical protein	+	35	930	12707	12528	2253.24	1656.33	1686.9	1671.37
997891.179.peg.1340	peg.1340	hypothetical protein	-	47	15	110	101	36.3426	14.3383	13.5997	13.975
997891.179.peg.1341	peg.1341	Zinc metalloprotease	+	45	23	170	171	55.7253	22.1592	23.0252	22.5852
997891.179.peg.1342	peg.1342	Acetyl xylan esterase 1; Cephalosporin-C deacetylase (EC 3.1.1.41)	+	90	43	255	312	104.182	33.2388	42.0109	37.5537
997891.179.peg.1343	peg.1343	hypothetical protein	+	37	25	363	378	60.571	47.3164	50.8979	49.0781
997891.179.peg.1344	peg.1344	Transposase	+	10	5	15	10	12.1142	1.95522	1.3465	1.6558
997891.179.peg.1345	peg.1345	FIG00403224: hypothetical protein	+	8	0	2	0	0	0.260696	0	0.132464
997891.179.peg.1346	peg.1346	Transcriptional regulator, AraC family	+	66	30	538	541	72.6852	70.1273	72.8459	71.4645
997891.179.peg.1347	peg.1347	hypothetical protein	+	196	105	1038	1064	254.398	135.301	143.268	139.22
997891.179.peg.1348	peg.1348	FIG00408455: hypothetical protein	+	12	0	1	4	0	0.130348	0.538602	0.331161
997891.179.peg.1349	peg.1349	hypothetical protein	+	86	56	572	517	135.679	74.5592	69.6143	72.1269
997891.179.peg.1350	peg.1350	Radical SAM domain protein	+	95	28	1040	834	67.8395	135.562	112.298	124.119
997891.179.peg.1351	peg.1351	FIG00405879: hypothetical protein	+	17	3	24	10	7.26852	3.12836	1.3465	2.25189
997891.179.peg.1352	peg.1352	Protein AraJ precursor	+	73	28	308	359	67.8395	40.1472	48.3395	44.1769
997891.179.peg.1353	peg.1353	hypothetical protein	-	34	22	260	309	53.3025	33.8905	41.607	37.6861
997891.179.peg.1354	peg.1354	Bacterial ribosome SSU maturation protein RimP	+	37	0	0	0	0	0	0	0
997891.179.peg.1355	peg.1355	Transcription termination protein NusA	+	75	0	0	0	0	0	0	0
997891.179.peg.1356	peg.1356	Translation initiation factor 2	+	179	10	36	50	24.2284	4.69253	6.73252	5.69597
997891.179.peg.1357	peg.1357	Colicin V production protein	+	43	4	31	28	9.69135	4.04079	3.77021	3.9077
997891.179.peg.1358	peg.1358	Iron-sulfur cluster assembly protein SufB	+	93	0	2	0	0	0.260696	0	0.132464
997891.179.peg.1359	peg.1359	Iron-sulfur cluster assembly ATPase protein SufC	+	42	1	0	0	2.42284	0	0	0
997891.179.peg.1360	peg.1360	Iron-sulfur cluster assembly protein SufD	+	78	0	0	0	0	0	0	0
997891.179.peg.1361	peg.1361	Cysteine desulfurase (EC 2.8.1.7) > SufS	+	60	0	0	0	0	0	0	0
997891.179.peg.1362	peg.1362	hypothetical protein	+	22	34	410	397	82.3765	53.4428	53.4562	53.4494
997891.179.peg.1363	peg.1363	hypothetical protein	+	20	3	94	119	7.26852	12.2527	16.0234	14.1075
997891.179.peg.1364	peg.1364	Histone acetyltransferase HPA2 and related acetyltransferases	-	41	3	27	24	7.26852	3.5194	3.23161	3.37784
997891.179.peg.1365	peg.1365	Putative isomerase	-	100	108	702	772	261.667	91.5044	103.95	97.6262
997891.179.peg.1366	peg.1366	beta-galactosidase (EC 3.2.1.23)	-	193	218	1799	1771	528.179	234.496	238.466	236.449
997891.179.peg.1367	peg.1367	Putative surface protein	-	50	11	97	93	26.6512	12.6438	12.5225	12.5841
997891.179.peg.1368	peg.1368	hypothetical protein	-	21	17	199	171	41.1883	25.9393	23.0252	24.5059
997891.179.peg.1369	peg.1369	Cell surface glycan-binding lipoprotein, utilization system for glycans and polysaccharides (PUL), SusD family	-	102	26	396	391	62.9938	51.6179	52.6483	52.1247
997891.179.peg.1370	peg.1370	Outer membrane TonB-dependent transporter, utilization system for glycans and polysaccharides (PUL), SusC family	-	220	61	726	778	147.793	94.6328	104.758	99.6132
997891.179.peg.1371	peg.1371	hypothetical protein	-	129	76	879	818	184.136	114.576	110.144	112.396
997891.179.peg.1372	peg.1372	Ribonuclease HII (EC 3.1.26.4)	+	43	10	104	116	24.2284	13.5562	15.6194	14.5711
997891.179.peg.1373	peg.1373	Fucose permease	-	101	48	511	568	116.296	66.6079	76.4814	71.4645
997891.179.peg.1374	peg.1374	L-fucose isomerase (EC 5.3.1.25) @ D-Arabinose ketol-isomerase (EC 5.3.1.3)	-	88	45	822	851	109.028	107.146	114.588	110.806
997891.179.peg.1375	peg.1375	Transcriptional regulator of fucose utilization, GntR family	-	77	44	380	410	106.605	49.5323	55.2067	52.3234
997891.179.peg.1376	peg.1376	2,3-bisphosphoglycerate-independent phosphoglycerate mutase (EC 5.4.2.12)	+	92	1455	43811	41858	3525.23	5710.68	5636.2	5674.05
997891.179.peg.1377	peg.1377	hypothetical protein	+	34	22	326	344	53.3025	42.4935	46.3197	44.3756
997891.179.peg.1378	peg.1378	hypothetical protein	+	81	18	248	257	43.6111	32.3264	34.6052	33.4473
997891.179.peg.1379	peg.1379	hypothetical protein	-	80	81	778	792	196.25	101.411	106.643	103.985
997891.179.peg.1380	peg.1380	Cell surface glycan-binding lipoprotein, utilization system for glycans and polysaccharides (PUL), SusD family	-	111	29	417	430	70.2623	54.3552	57.8997	56.0987
997891.179.peg.1381	peg.1381	Outer membrane TonB-dependent transporter, utilization system for glycans and polysaccharides (PUL), SusC family	-	223	146	1390	1383	353.734	181.184	186.222	183.662
997891.179.peg.1382	peg.1382	hypothetical protein	+	17	19	115	129	46.0339	14.99	17.3699	16.1607
997891.179.peg.1383	peg.1383	Glucan 1,4-alpha-glucosidase (EC 3.2.1.3)	-	129	118	1143	1148	285.895	148.988	154.579	151.738
997891.179.peg.1384	peg.1384	Alpha-amylase (Neopullulanase) SusA (EC 3.2.1.135)	-	113	25	229	232	60.571	29.8497	31.2389	30.533
997891.179.peg.1385	peg.1385	Regulatory protein SusR	+	117	89	844	755	215.633	110.014	101.661	105.905
997891.179.peg.1386	peg.1386	ISNCY family transposase	-	79	0	0	0	0	0	0	0
997891.179.peg.1387	peg.1387	ISNCY family transposase	-	69	0	0	0	0	0	0	0
997891.179.peg.1388	peg.1388	hypothetical protein	-	230	223	2101	2193	540.293	273.862	295.288	284.401
997891.179.peg.1389	peg.1389	Transcriptional regulator, AraC family	-	28	4	107	100	9.69135	13.9473	13.465	13.7101
997891.179.peg.1390	peg.1390	FIG00407163: hypothetical protein	+	9	0	5	8	0	0.651741	1.0772	0.861018
997891.179.peg.1391	peg.1391	Uncharacterized MFS-type transporter	-	75	48	430	415	116.296	56.0497	55.8799	55.9662
997891.179.peg.1392	peg.1392	4-alpha-glucanotransferase (amylomaltase) (EC 2.4.1.25)	-	145	58	608	609	140.525	79.2517	82.0021	80.6046
997891.179.peg.1393	peg.1393	FIG00411018: hypothetical protein	+	9	0	2	0	0	0.260696	0	0.132464
997891.179.peg.1394	peg.1394	DNA gyrase subunit B (EC 5.99.1.3)	-	97	0	9	6	0	1.17313	0.807902	0.993483
997891.179.peg.1395	peg.1395	SSU ribosomal protein S20p	-	15	72	444	466	174.444	57.8746	62.7471	60.2713
997891.179.peg.1396	peg.1396	hypothetical protein	-	9	0	5	5	0	0.651741	0.673252	0.662322
997891.179.peg.1397	peg.1397	DNA recombination and repair protein RecO	+	41	32	233	252	77.5308	30.3711	33.9319	32.1226
997891.179.peg.1398	peg.1398	hypothetical protein	-	10	0	0	0	0	0	0	0
997891.179.peg.1399	peg.1399	Transamidase GatB domain protein	-	15	50	1169	1255	121.142	152.377	168.986	160.547
997891.179.peg.1400	peg.1400	Cell division protein FtsZ	-	60	6	107	95	14.537	13.9473	12.7918	13.3789
997891.179.peg.1401	peg.1401	Cell division protein FtsA	-	68	0	1	5	0	0.130348	0.673252	0.397393
997891.179.peg.1402	peg.1402	Cell division protein FtsQ	-	49	0	0	1	0	0	0.13465	0.0662322
997891.179.peg.1403	peg.1403	UDP-N-acetylmuramate--L-alanine ligase (EC 6.3.2.8)	-	76	0	0	1	0	0	0.13465	0.0662322
997891.179.peg.1404	peg.1404	UDP-N-acetylglucosamine--N-acetylmuramyl-(pentapeptide) pyrophosphoryl-undecaprenol N-acetylglucosamine transferase (EC 2.4.1.227)	-	55	0	0	0	0	0	0	0
997891.179.peg.1405	peg.1405	Peptidoglycan glycosyltransferase FtsW (EC 2.4.1.129)	-	70	0	2	0	0	0.260696	0	0.132464
997891.179.peg.1406	peg.1406	UDP-N-acetylmuramoyl-L-alanine--D-glutamate ligase (EC 6.3.2.9)	-	68	0	0	0	0	0	0	0
997891.179.peg.1407	peg.1407	Phospho-N-acetylmuramoyl-pentapeptide-transferase (EC 2.7.8.13)	-	92	1	0	0	2.42284	0	0	0
997891.179.peg.1408	peg.1408	UDP-N-acetylmuramoyl-dipeptide--2,6-diaminopimelate ligase (EC 6.3.2.13)	-	95	0	2	2	0	0.260696	0.269301	0.264929
997891.179.peg.1409	peg.1409	Cell division protein FtsI [Peptidoglycan synthetase] (EC 2.4.1.129)	-	124	1	0	0	2.42284	0	0	0
997891.179.peg.1410	peg.1410	Cell division protein FtsL	-	22	0	0	0	0	0	0	0
997891.179.peg.1411	peg.1411	16S rRNA (cytosine(1402)-N(4))-methyltransferase (EC 2.1.1.199)	-	50	0	0	0	0	0	0	0
997891.179.peg.1412	peg.1412	Transcriptional regulator MraZ	-	24	0	0	0	0	0	0	0
997891.179.peg.1413	peg.1413	hypothetical protein	-	19	0	0	0	0	0	0	0
997891.179.peg.1414	peg.1414	Hemolysin A	+	53	5	47	39	12.1142	6.12636	5.25137	5.69597
997891.179.peg.1415	peg.1415	Hemolysin A	+	64	10	80	63	24.2284	10.4279	8.48298	9.4712
997891.179.peg.1416	peg.1416	dNTP triphosphohydrolase, broad substrate specificity, subgroup 3	-	69	28	239	256	67.8395	31.1532	34.4705	32.7849
997891.179.peg.1417	peg.1417	Deoxyuridine 5'-triphosphate nucleotidohydrolase (EC 3.6.1.23)	+	22	1	4	4	2.42284	0.521393	0.538602	0.529858
997891.179.peg.1418	peg.1418	TPR domain protein	+	130	3	14	24	7.26852	1.82487	3.23161	2.51682
997891.179.peg.1419	peg.1419	hypothetical protein	+	52	0	21	21	0	2.73731	2.82766	2.78175
997891.179.peg.1420	peg.1420	Murein hydrolase activator EnvC	+	77	33	423	439	79.9537	55.1373	59.1115	57.0921
997891.179.peg.1421	peg.1421	hypothetical protein	-	25	4	42	45	9.69135	5.47462	6.05927	5.7622
997891.179.peg.1422	peg.1422	RNA-binding protein	+	25	250	2607	2840	605.71	339.818	382.407	360.767
997891.179.peg.1423	peg.1423	Glutaminase (EC 3.5.1.2)	-	52	30	307	303	72.6852	40.0169	40.7991	40.4016
997891.179.peg.1424	peg.1424	(E)-4-hydroxy-3-methylbut-2-enyl-diphosphate synthase (flavodoxin) (EC 1.17.7.3)	-	111	3	20	34	7.26852	2.60696	4.57811	3.57654
997891.179.peg.1425	peg.1425	N5-carboxyaminoimidazole ribonucleotide mutase (EC 5.4.99.18)	-	26	0	0	0	0	0	0	0
997891.179.peg.1426	peg.1426	Glycine cleavage system H protein	-	31	1	0	1	2.42284	0	0.13465	0.0662322
997891.179.peg.1427	peg.1427	hypothetical protein	-	46	28	349	324	67.8395	45.4915	43.6267	44.5743
997891.179.peg.1428	peg.1428	RNA polymerase sigma-54 factor RpoN	-	91	4	46	28	9.69135	5.99602	3.77021	4.90118
997891.179.peg.1429	peg.1429	Xaa-Pro aminopeptidase (EC 3.4.11.9)	+	24	15	202	190	36.3426	26.3303	25.5836	25.963
997891.179.peg.1430	peg.1430	Pyruvate formate-lyase activating enzyme (EC 1.97.1.4)	-	53	22	548	552	53.3025	71.4308	74.327	72.8554
997891.179.peg.1431	peg.1431	Pyruvate formate-lyase (EC 2.3.1.54)	-	138	49	510	499	118.719	66.4776	67.1906	66.8283
997891.179.peg.1432	peg.1432	Uridine kinase, type 2 (EC 2.7.1.48)	-	115	68	754	772	164.753	98.2825	103.95	101.07
997891.179.peg.1433	peg.1433	Sodium-dependent phosphate transporter	+	129	37	380	434	89.645	49.5323	58.4383	53.913
997891.179.peg.1434	peg.1434	Sodium-dependent phosphate transporter	+	35	6	77	88	14.537	10.0368	11.8492	10.9283
997891.179.peg.1435	peg.1435	FKBP-type peptidyl-prolyl cis-trans isomerase FklB (EC 5.2.1.8)	-	56	1709	18389	18629	4140.63	2396.97	2508.4	2451.78
997891.179.peg.1436	peg.1436	FKBP-type peptidyl-prolyl cis-trans isomerase FklB (EC 5.2.1.8)	-	32	286	3010	3080	692.932	392.348	414.723	403.354
997891.179.peg.1437	peg.1437	NAD-dependent protein deacetylase of SIR2 family	+	53	27	156	155	65.4166	20.3343	20.8708	20.5982
997891.179.peg.1438	peg.1438	Rubredoxin	+	6	183	2329	2216	443.379	303.581	298.385	301.025
997891.179.peg.1439	peg.1439	Polyribonucleotide nucleotidyltransferase (EC 2.7.7.8)	-	117	30	281	308	72.6852	36.6278	41.4723	39.0108
997891.179.peg.1440	peg.1440	Thiol:disulfide interchange protein	+	92	68	748	672	164.753	97.5004	90.4851	94.0497
997891.179.peg.1441	peg.1441	Transcription elongation factor GreA	+	29	1411	34096	30352	3418.63	4444.35	4086.91	4268.53
997891.179.peg.1442	peg.1442	HIT family protein	+	25	6	48	37	14.537	6.25671	4.98207	5.62974
997891.179.peg.1443	peg.1443	Mannose-1-phosphate guanylyltransferase (EC 2.7.7.13)	-	84	72	505	486	174.444	65.8258	65.4401	65.6361
997891.179.peg.1444	peg.1444	ISNCY family transposase	+	68	0	0	0	0	0	0	0
997891.179.peg.1445	peg.1445	Mobile element protein	-	72	0	0	0	0	0	0	0
997891.179.peg.1446	peg.1446	hypothetical protein	-	27	2	11	14	4.84568	1.43383	1.88511	1.6558
997891.179.peg.1447	peg.1447	hypothetical protein	+	11	1	17	13	2.42284	2.21592	1.75046	1.98697
997891.179.peg.1448	peg.1448	FIG00897538: hypothetical protein	+	24	24	301	284	58.1481	39.2348	38.2407	38.7458
997891.179.peg.1449	peg.1449	hypothetical protein	-	23	5	42	48	12.1142	5.47462	6.46322	5.9609
997891.179.peg.1450	peg.1450	Haloacid dehalogenase-like hydrolase	-	63	36	233	219	87.2222	30.3711	29.4884	29.9369
997891.179.peg.1451	peg.1451	ADP-ribose pyrophosphatase	-	53	24	147	140	58.1481	19.1612	18.8511	19.0086
997891.179.peg.1452	peg.1452	cAMP-binding proteins - catabolite gene activator and regulatory subunit of cAMP-dependent protein kinases	-	45	18	191	207	43.6111	24.8965	27.8726	26.3604
997891.179.peg.1453	peg.1453	hypothetical protein	-	79	44	3116	2655	106.605	406.165	357.497	382.226
997891.179.peg.1454	peg.1454	Integrase	-	42	46	292	292	111.451	38.0617	39.3179	38.6796
997891.179.peg.1455	peg.1455	Fic family protein	+	21	18	141	151	43.6111	18.3791	20.3322	19.3398
997891.179.peg.1456	peg.1456	hypothetical protein	+	21	10	125	129	24.2284	16.2935	17.3699	16.823
997891.179.peg.1457	peg.1457	FIG00417078: hypothetical protein	+	17	8	36	34	19.3827	4.69253	4.57811	4.63625
997891.179.peg.1458	peg.1458	hypothetical protein	+	5	0	0	1	0	0	0.13465	0.0662322
997891.179.peg.1459	peg.1459	Putative TonB-dependent receptor	+	180	88	948	1033	213.21	123.57	139.094	131.206
997891.179.peg.1460	peg.1460	Transcriptional regulator	-	54	27	237	278	65.4166	30.8925	37.4328	34.1096
997891.179.peg.1461	peg.1461	hypothetical protein	+	16	0	0	0	0	0	0	0
997891.179.peg.1462	peg.1462	Fe-S oxidoreductase	-	58	15	168	154	36.3426	21.8985	20.7362	21.3268
997891.179.peg.1463	peg.1463	Histone acetyltransferase HPA2 and related acetyltransferases	-	30	5	118	122	12.1142	15.3811	16.4274	15.8957
997891.179.peg.1464	peg.1464	Streptothricin acetyltransferase, Streptomyces lavendulae type	-	24	5	77	91	12.1142	10.0368	12.2532	11.127
997891.179.peg.1465	peg.1465	Acetyltransferase, GNAT family	+	28	37	336	386	89.645	43.797	51.9751	47.8196
997891.179.peg.1466	peg.1466	DUF488 family protein SAV0238	+	23	17	83	89	41.1883	10.8189	11.9839	11.3919
997891.179.peg.1467	peg.1467	Biotin carboxylase of acetyl-CoA carboxylase (EC 6.3.4.14)	+	72	5	49	40	12.1142	6.38706	5.38602	5.89466
997891.179.peg.1468	peg.1468	Biotin carboxyl carrier protein of acetyl-CoA carboxylase; Biotin carboxyl carrier protein	+	29	0	0	0	0	0	0	0
997891.179.peg.1469	peg.1469	Acetyl-coenzyme A carboxyl transferase alpha chain (EC 6.4.1.2) / Acetyl-coenzyme A carboxyl transferase beta chain (EC 6.4.1.2); Propionyl-CoA carboxylase beta chain (EC 6.4.1.3)	+	63	2	53	55	4.84568	6.90845	7.40577	7.15308
997891.179.peg.1470	peg.1470	putative secreted tripeptidyl aminopeptidase	-	86	28	369	410	67.8395	48.0985	55.2067	51.5949
997891.179.peg.1471	peg.1471	hypothetical protein	+	45	1	1	0	2.42284	0.130348	0	0.0662322
997891.179.peg.1472	peg.1472	ATP:Cob(I)alamin adenosyltransferase (EC 2.5.1.17)	+	30	7	73	72	16.9599	9.51542	9.69483	9.60367
997891.179.peg.1473	peg.1473	FIG00935798: hypothetical protein	+	14	20	159	175	48.4568	20.7254	23.5638	22.1216
997891.179.peg.1474	peg.1474	hypothetical protein	+	43	316	3038	3009	765.617	395.998	405.163	400.506
997891.179.peg.1475	peg.1475	Helicase PriA essential for oriC/DnaA-independent DNA replication	+	143	10	30	35	24.2284	3.91045	4.71276	4.30509
997891.179.peg.1476	peg.1476	Histidinol phosphatase and related hydrolases of the PHP family	+	53	21	273	294	50.8796	35.5851	39.5872	37.5537
997891.179.peg.1477	peg.1477	Low molecular weight protein tyrosine phosphatase (EC 3.1.3.48)	+	24	4	79	78	9.69135	10.2975	10.5027	10.3985
997891.179.peg.1478	peg.1478	putative membrane-associated HD superfamily hydrolase	-	128	49	293	328	118.719	38.192	44.1653	41.1302
997891.179.peg.1479	peg.1479	Glutamyl-tRNA synthetase (EC 6.1.1.17)	+	80	0	0	3	0	0	0.403951	0.198697
997891.179.peg.1480	peg.1480	3-deoxy-D-manno-octulosonic acid transferase (EC 2.4.99.12)(EC 2.4.99.13)	+	70	1	9	8	2.42284	1.17313	1.0772	1.12595
997891.179.peg.1481	peg.1481	hypothetical protein	+	13	3	42	49	7.26852	5.47462	6.59787	6.02713
997891.179.peg.1482	peg.1482	Transcriptional regulator, AraC family	+	25	6	61	80	14.537	7.95124	10.772	9.33874
997891.179.peg.1483	peg.1483	hypothetical protein	+	214	94	1356	1405	227.747	176.752	189.184	182.867
997891.179.peg.1484	peg.1484	hypothetical protein	+	59	35	418	414	84.7994	54.4855	55.7453	55.1052
997891.179.peg.1485	peg.1485	Mutator MutT protein	+	70	29	300	319	70.2623	39.1045	42.9535	40.9977
997891.179.peg.1486	peg.1486	UDP-N-acetylglucosamine 4,6-dehydratase (EC 4.2.1.135)	+	64	25	286	263	60.571	37.2796	35.4131	36.3615
997891.179.peg.1487	peg.1487	Transposase	+	18	5	35	29	12.1142	4.56219	3.90486	4.23886
997891.179.peg.1488	peg.1488	N-succinyl-L-citrulline deacetylase	-	59	35	484	514	84.7994	63.0885	69.2103	66.0997
997891.179.peg.1489	peg.1489	Long-chain-fatty-acid--CoA ligase (EC 6.2.1.3)	+	120	54	527	460	130.833	68.6935	61.9392	65.3712
997891.179.peg.1490	peg.1490	Peptide chain release factor 2	+	52	9	79	73	21.8055	10.2975	9.82948	10.0673
997891.179.peg.1491	peg.1491	FIG00403426: hypothetical protein	+	15	5	23	32	12.1142	2.99801	4.30881	3.64277
997891.179.peg.1492	peg.1492	hypothetical protein	+	34	3	33	37	7.26852	4.30149	4.98207	4.63625
997891.179.peg.1493	peg.1493	Putative TonB-dependent receptor	+	190	55	819	872	133.256	106.755	117.415	111.999
997891.179.peg.1494	peg.1494	RNA polymerase ECF-type sigma factor	+	36	371	5461	5423	898.873	711.831	730.209	720.871
997891.179.peg.1495	peg.1495	FIG00407710: hypothetical protein	-	40	18	248	266	43.6111	32.3264	35.817	34.0433
997891.179.peg.1496	peg.1496	Sodium-dependent transporter, SNF family	+	84	19	266	293	46.0339	34.6726	39.4526	37.0238
997891.179.peg.1497	peg.1497	hypothetical protein	+	59	25	248	252	60.571	32.3264	33.9319	33.1161
997891.179.peg.1498	peg.1498	Alkaline phosphatase (EC 3.1.3.1)	-	90	15	233	255	36.3426	30.3711	34.3359	32.3213
997891.179.peg.1499	peg.1499	hypothetical protein	+	24	3	19	25	7.26852	2.47662	3.36626	2.91422
997891.179.peg.1500	peg.1500	hypothetical protein	+	34	9	71	74	21.8055	9.25472	9.96413	9.60367
997891.179.peg.1501	peg.1501	ISNCY family transposase	+	24	8	89	89	19.3827	11.601	11.9839	11.7893
997891.179.peg.1502	peg.1502	conserved hypothetical protein	+	136	38	335	328	92.0679	43.6666	44.1653	43.9119
997891.179.peg.1503	peg.1503	Uncharacterized protein BT3327	-	96	44	3648	3469	106.605	475.51	467.102	471.374
997891.179.peg.1504	peg.1504	Transcriptional regulator, AraC family	-	77	39	276	291	94.4907	35.9761	39.1833	37.5537
997891.179.peg.1505	peg.1505	Galactoside O-acetyltransferase (EC 2.3.1.18)	+	45	13	217	233	31.4969	28.2856	31.3735	29.8045
997891.179.peg.1506	peg.1506	Phosphoglycolate phosphatase	+	57	33	299	246	79.9537	38.9741	33.124	36.0965
997891.179.peg.1507	peg.1507	hypothetical protein	+	15	4	28	39	9.69135	3.64975	5.25137	4.43756
997891.179.peg.1508	peg.1508	hypothetical protein	+	19	0	26	33	0	3.38905	4.44346	3.9077
997891.179.peg.1509	peg.1509	Mobile element protein	-	50	0	0	0	0	0	0	0
997891.179.peg.1510	peg.1510	hypothetical protein	-	23	0	0	0	0	0	0	0
997891.179.peg.1511	peg.1511	Transposase	-	7	0	17	15	0	2.21592	2.01976	2.11943
997891.179.peg.1512	peg.1512	Thiamine-monophosphate kinase (EC 2.7.4.16)	-	72	6	62	85	14.537	8.08159	11.4453	9.73613
997891.179.peg.1513	peg.1513	Purine nucleoside phosphorylase (EC 2.4.2.1) @ N-Ribosylnicotinamide phosphorylase (EC 2.4.2.1)	-	59	11	111	143	26.6512	14.4686	19.255	16.823
997891.179.peg.1514	peg.1514	Tetraacyldisaccharide 4'-kinase (EC 2.7.1.130)	-	80	0	1	2	0	0.130348	0.269301	0.198697
997891.179.peg.1515	peg.1515	Signal peptide peptidase SppA (protease 4)	-	124	0	0	0	0	0	0	0
997891.179.peg.1516	peg.1516	Nitroreductase family protein	+	32	9	64	62	21.8055	8.34228	8.34833	8.34526
997891.179.peg.1517	peg.1517	L-fucose kinase (EC 2.7.1.52)	+	167	82	800	846	198.673	104.279	113.914	109.018
997891.179.peg.1518	peg.1518	Glycerate kinase (EC 2.7.1.31)	-	81	22	308	294	53.3025	40.1472	39.5872	39.8718
997891.179.peg.1519	peg.1519	hypothetical protein	-	12	6	13	16	14.537	1.69453	2.15441	1.92073
997891.179.peg.1520	peg.1520	hypothetical protein	+	13	3	17	22	7.26852	2.21592	2.96231	2.58306
997891.179.peg.1521	peg.1521	hypothetical protein	+	25	8	101	88	19.3827	13.1652	11.8492	12.5179
997891.179.peg.1522	peg.1522	MotA/TolQ/ExbB proton channel family protein	+	64	57	462	446	138.102	60.2209	60.0541	60.1388
997891.179.peg.1523	peg.1523	Biopolymer transport protein ExbD/TolR	+	35	47	484	475	113.873	63.0885	63.9589	63.5167
997891.179.peg.1524	peg.1524	Biopolymer transport protein ExbD/TolR	+	46	38	252	276	92.0679	32.8477	37.1635	34.9706
997891.179.peg.1525	peg.1525	putative TonB-dependent receptor	+	45	18	210	232	43.6111	27.3731	31.2389	29.2746
997891.179.peg.1526	peg.1526	Putative phosphate ABC transporter, phosphate-binding component	+	57	23	10567	9743	55.7253	1377.39	1311.9	1345.18
997891.179.peg.1527	peg.1527	Tetratricopeptide repeat family protein	+	114	32	290	307	77.5308	37.801	41.3377	39.5406
997891.179.peg.1528	peg.1528	Efflux ABC transporter, ATP-binding protein	+	44	1327	31927	30364	3215.11	4161.63	4088.53	4125.67
997891.179.peg.1529	peg.1529	hypothetical protein	+	62	2292	25300	26318	5553.15	3297.81	3543.73	3418.77
997891.179.peg.1530	peg.1530	Transcriptional regulator, GntR family	+	26	989	10940	10624	2396.19	1426.01	1430.53	1428.23
997891.179.peg.1531	peg.1531	Putative aminopeptidase	-	98	45	690	657	109.028	89.9402	88.4653	89.2148
997891.179.peg.1532	peg.1532	Na+-driven multidrug efflux pump	+	94	125	1573	1643	302.855	205.038	221.231	213.003
997891.179.peg.1533	peg.1533	Adenylosuccinate lyase (EC 4.3.2.2) @ SAICAR lyase (EC 4.3.2.2)	+	88	0	0	1	0	0	0.13465	0.0662322
997891.179.peg.1534	peg.1534	LSU rRNA pseudouridine(2605) synthase (EC 5.4.99.22)	+	108	6	23	26	14.537	2.99801	3.50091	3.24538
997891.179.peg.1535	peg.1535	Asparaginyl-tRNA synthetase (EC 6.1.1.22)	+	83	14	114	123	33.9197	14.8597	16.562	15.697
997891.179.peg.1536	peg.1536	hypothetical protein	+	30	6	140	123	14.537	18.2487	16.562	17.4191
997891.179.peg.1537	peg.1537	Predicted kinase	+	39	29	388	393	70.2623	50.5751	52.9176	51.7273
997891.179.peg.1538	peg.1538	FIG00412830: hypothetical protein	+	11	1	6	4	2.42284	0.782089	0.538602	0.662322
997891.179.peg.1539	peg.1539	FIG00416192: hypothetical protein	+	10	0	0	0	0	0	0	0
997891.179.peg.1540	peg.1540	LSU ribosomal protein L13p (L13Ae)	+	29	0	0	1	0	0	0.13465	0.0662322
997891.179.peg.1541	peg.1541	SSU ribosomal protein S9p (S16e)	+	28	0	0	1	0	0	0.13465	0.0662322
997891.179.peg.1542	peg.1542	SSU ribosomal protein S2p (SAe)	+	56	2	17	16	4.84568	2.21592	2.15441	2.18566
997891.179.peg.1543	peg.1543	Translation elongation factor Ts	+	57	77	478	568	186.559	62.3064	76.4814	69.2789
997891.179.peg.1544	peg.1544	Translation initiation factor SUI1-related protein	-	19	4	210	198	9.69135	27.3731	26.6608	27.0227
997891.179.peg.1545	peg.1545	Redox-sensing transcriptional repressor Rex	+	52	0	0	1	0	0	0.13465	0.0662322
997891.179.peg.1546	peg.1546	Fumarylacetoacetate hydrolase family protein	+	46	0	0	0	0	0	0	0
997891.179.peg.1547	peg.1547	2-C-methyl-D-erythritol 2,4-cyclodiphosphate synthase (EC 4.6.1.12)	+	26	0	0	0	0	0	0	0
997891.179.peg.1548	peg.1548	1,4-dihydroxy-2-naphthoate polyprenyltransferase (EC 2.5.1.74)	-	56	1	19	14	2.42284	2.47662	1.88511	2.18566
997891.179.peg.1549	peg.1549	hypothetical protein	+	54	17	185	215	41.1883	24.1144	28.9498	26.4929
997891.179.peg.1550	peg.1550	hypothetical protein	+	37	27	307	279	65.4166	40.0169	37.5675	38.8121
997891.179.peg.1551	peg.1551	Nicotinate-nucleotide adenylyltransferase (EC 2.7.7.18)	-	38	0	0	0	0	0	0	0
997891.179.peg.1552	peg.1552	hypothetical protein	-	15	0	0	0	0	0	0	0
997891.179.peg.1553	peg.1553	Guanylate kinase (EC 2.7.4.8)	-	29	0	0	0	0	0	0	0
997891.179.peg.1554	peg.1554	UPF0701 protein YicC	-	53	0	0	0	0	0	0	0
997891.179.peg.1555	peg.1555	tRNA threonylcarbamoyladenosine biosynthesis protein TsaB	+	33	0	0	0	0	0	0	0
997891.179.peg.1556	peg.1556	hypothetical protein	+	30	0	0	0	0	0	0	0
997891.179.peg.1557	peg.1557	UDP-N-acetylglucosamine 1-carboxyvinyltransferase (EC 2.5.1.7)	+	79	0	0	1	0	0	0.13465	0.0662322
997891.179.peg.1558	peg.1558	16S rRNA processing protein RimM	+	32	0	0	1	0	0	0.13465	0.0662322
997891.179.peg.1559	peg.1559	Lipoprotein NlpD precursor	+	58	0	1	0	0	0.130348	0	0.0662322
997891.179.peg.1560	peg.1560	1-deoxy-D-xylulose 5-phosphate reductoisomerase (EC 1.1.1.267)	+	77	0	2	5	0	0.260696	0.673252	0.463625
997891.179.peg.1561	peg.1561	Intramembrane protease RasP/YluC, implicated in cell division based on FtsL cleavage	+	79	0	2	1	0	0.260696	0.13465	0.198697
997891.179.peg.1562	peg.1562	Ribonucleotide reductase of class III (anaerobic), activating protein (EC 1.97.1.4)	-	26	0	8	10	0	1.04279	1.3465	1.19218
997891.179.peg.1563	peg.1563	Ribonucleotide reductase of class III (anaerobic), large subunit (EC 1.17.4.2)	-	129	57	311	354	138.102	40.5383	47.6662	44.0444
997891.179.peg.1564	peg.1564	Hemolysin III	-	42	43	428	401	104.182	55.789	53.9948	54.9065
997891.179.peg.1565	peg.1565	CCA tRNA nucleotidyltransferase (EC 2.7.7.72)	-	73	0	13	9	0	1.69453	1.21185	1.45711
997891.179.peg.1566	peg.1566	TonB-dependent receptor	-	192	111	1354	1320	268.935	176.491	177.739	177.105
997891.179.peg.1567	peg.1567	Two-component system sensor histidine kinase	-	154	54	571	639	130.833	74.4288	86.0416	80.1409
997891.179.peg.1568	peg.1568	Two-component system sensor histidine kinase	-	194	92	1311	1322	222.901	170.886	178.008	174.389
997891.179.peg.1569	peg.1569	hypothetical protein	+	41	7	36	30	16.9599	4.69253	4.03951	4.37132
997891.179.peg.1570	peg.1570	Holliday junction ATP-dependent DNA helicase RuvA (EC 3.6.4.12)	-	34	1	18	14	2.42284	2.34627	1.88511	2.11943
997891.179.peg.1571	peg.1571	Meso-diaminopimelate D-dehydrogenase (EC 1.4.1.16)	+	45	861	138101	138076	2086.06	18001.2	18592	18291.8
997891.179.peg.1572	peg.1572	Prolipoprotein diacylglyceryl transferase	+	51	22	235	277	53.3025	30.6318	37.2982	33.9109
997891.179.peg.1573	peg.1573	Putative DNA-binding protein	-	29	3	30	49	7.26852	3.91045	6.59787	5.23234
997891.179.peg.1574	peg.1574	TonB-dependent receptor	+	149	108	1145	1172	261.667	149.249	157.81	153.46
997891.179.peg.1575	peg.1575	Levanase (EC 3.2.1.65)	+	121	57	673	719	138.102	87.7243	96.8136	92.1952
997891.179.peg.1576	peg.1576	Glucose/galactose transporter	+	67	7	134	124	16.9599	17.4667	16.6967	17.0879
997891.179.peg.1577	peg.1577	Fructokinase (EC 2.7.1.4)	+	50	34	324	320	82.3765	42.2328	43.0881	42.6535
997891.179.peg.1578	peg.1578	Periplasmic solute-binding domain of two-component sensor kinase signaling system / Two-component system sensor histidine kinase/response regulator hybrid	+	149	93	1049	1097	225.324	136.735	147.712	142.134
997891.179.peg.1579	peg.1579	Amino acid-binding ACT	-	29	24	188	205	58.1481	24.5055	27.6033	26.0292
997891.179.peg.1580	peg.1580	Coenzyme A ligase	-	58	45	398	412	109.028	51.8786	55.476	53.6481
997891.179.peg.1581	peg.1581	hypothetical protein	+	44	111	1152	1156	268.935	150.161	155.656	152.864
997891.179.peg.1582	peg.1582	LSU ribosomal protein L31p @ LSU ribosomal protein L31p, zinc-independent	-	19	59	530	486	142.947	69.0845	65.4401	67.2919
997891.179.peg.1583	peg.1583	Fructose-bisphosphate aldolase class II (EC 4.1.2.13)	+	59	44	346	300	106.605	45.1005	40.3951	42.786
997891.179.peg.1584	peg.1584	Transcriptional regulator, AraC family	-	37	8	119	127	19.3827	15.5114	17.1006	16.2931
997891.179.peg.1585	peg.1585	RND efflux system, membrane fusion protein	+	67	24	124	136	58.1481	16.1632	18.3125	17.2204
997891.179.peg.1586	peg.1586	RND efflux system, inner membrane transporter	+	204	60	562	643	145.37	73.2557	86.5802	79.8098
997891.179.peg.1587	peg.1587	Efflux transport system, outer membrane factor (OMF) lipoprotein	+	78	32	335	349	77.5308	43.6666	46.993	45.3028
997891.179.peg.1588	peg.1588	hypothetical protein	-	84	24	323	335	58.1481	42.1025	45.1079	43.5808
997891.179.peg.1589	peg.1589	hypothetical protein	-	27	10	130	114	24.2284	16.9453	15.3501	16.1607
997891.179.peg.1590	peg.1590	Putative oxalate/formate antiporter	+	96	42	575	491	101.759	74.9502	66.1134	70.6035
997891.179.peg.1591	peg.1591	hypothetical protein	-	74	22	191	225	53.3025	24.8965	30.2963	27.5526
997891.179.peg.1592	peg.1592	NAD(P)H-hydrate epimerase (EC 5.1.99.6) / ADP-dependent (S)-NAD(P)H-hydrate dehydratase (EC 4.2.1.136)	-	87	78	898	877	188.981	117.053	118.088	117.562
997891.179.peg.1593	peg.1593	Hypoxanthine-guanine phosphoribosyltransferase (EC 2.4.2.8)	+	36	1	0	0	2.42284	0	0	0
997891.179.peg.1594	peg.1594	Adenylate kinase (EC 2.7.4.3)	+	30	0	5	1	0	0.651741	0.13465	0.397393
997891.179.peg.1595	peg.1595	GTP-binding protein Obg	+	64	34	280	304	82.3765	36.4975	40.9337	38.6796
997891.179.peg.1596	peg.1596	FIG00003370: Multicopper polyphenol oxidase	+	47	56	557	575	135.679	72.6039	77.424	74.9748
997891.179.peg.1597	peg.1597	hypothetical protein	+	59	17	179	200	41.1883	23.3323	26.9301	25.102
997891.179.peg.1598	peg.1598	Peptidase, M23/M37 family	+	45	22	211	200	53.3025	27.5035	26.9301	27.2214
997891.179.peg.1599	peg.1599	hypothetical protein	+	15	2	40	40	4.84568	5.21393	5.38602	5.29858
997891.179.peg.1600	peg.1600	FIG00404181: hypothetical protein	+	44	43	296	273	104.182	38.5831	36.7596	37.6861
997891.179.peg.1601	peg.1601	hypothetical protein	+	46	19	411	416	46.0339	53.5731	56.0146	54.774
997891.179.peg.1602	peg.1602	hypothetical protein	+	55	32	511	474	77.5308	66.6079	63.8243	65.2387
997891.179.peg.1603	peg.1603	Phosphoribosylaminoimidazolecarboxamide formyltransferase (EC 2.1.2.3)	-	72	16	244	283	38.7654	31.805	38.1061	34.9044
997891.179.peg.1604	peg.1604	hypothetical protein	+	6	0	5	4	0	0.651741	0.538602	0.59609
997891.179.peg.1605	peg.1605	Low-specificity L-threonine aldolase (EC 4.1.2.48)	-	59	44	271	345	106.605	35.3244	46.4544	40.799
997891.179.peg.1606	peg.1606	TonB-dependent receptor	+	17	12	54	63	29.0741	7.0388	8.48298	7.74917
997891.179.peg.1607	peg.1607	TonB-dependent receptor	+	57	31	130	152	75.108	16.9453	20.4669	18.6775
997891.179.peg.1608	peg.1608	TonB-dependent receptor	+	13	10	135	98	24.2284	17.597	13.1957	15.4321
997891.179.peg.1609	peg.1609	hypothetical protein	+	12	12	97	82	29.0741	12.6438	11.0413	11.8556
997891.179.peg.1610	peg.1610	Mannose-6-phosphate isomerase (EC 5.3.1.8)	+	65	28	294	285	67.8395	38.3224	38.3754	38.3484
997891.179.peg.1611	peg.1611	3-carboxymuconate cyclase	-	90	31	363	346	75.108	47.3164	46.589	46.9586
997891.179.peg.1612	peg.1612	Transposase	-	65	0	0	0	0	0	0	0
997891.179.peg.1613	peg.1613	hypothetical protein	-	19	7	98	106	16.9599	12.7741	14.2729	13.5114
997891.179.peg.1614	peg.1614	hypothetical protein	+	11	4	43	48	9.69135	5.60497	6.46322	6.02713
997891.179.peg.1615	peg.1615	hypothetical protein	+	7	0	1	4	0	0.130348	0.538602	0.331161
997891.179.peg.1616	peg.1616	hypothetical protein	+	65	53	431	447	128.41	56.1801	60.1887	58.1519
997891.179.peg.1617	peg.1617	hypothetical protein	+	13	4	22	25	9.69135	2.86766	3.36626	3.11291
997891.179.peg.1618	peg.1618	hypothetical protein	+	12	1	35	35	2.42284	4.56219	4.71276	4.63625
997891.179.peg.1619	peg.1619	hypothetical protein	+	14	3	18	36	7.26852	2.34627	4.84741	3.57654
997891.179.peg.1620	peg.1620	hypothetical protein	+	116	42	492	441	101.759	64.1313	59.3808	61.7946
997891.179.peg.1621	peg.1621	hypothetical protein	+	61	11	224	180	26.6512	29.198	24.2371	26.7578
997891.179.peg.1622	peg.1622	hypothetical protein	+	22	9	44	41	21.8055	5.73532	5.52067	5.62974
997891.179.peg.1623	peg.1623	Mll4708 protein	+	49	14	98	109	33.9197	12.7741	14.6769	13.7101
997891.179.peg.1624	peg.1624	hypothetical protein	+	11	0	33	36	0	4.30149	4.84741	4.57002
997891.179.peg.1625	peg.1625	hypothetical protein	+	11	8	273	228	19.3827	35.5851	30.7003	33.1823
997891.179.peg.1626	peg.1626	hypothetical protein	+	105	27	164	165	65.4166	21.3771	22.2173	21.7904
997891.179.peg.1627	peg.1627	hypothetical protein	+	18	1	15	12	2.42284	1.95522	1.6158	1.78827
997891.179.peg.1628	peg.1628	hypothetical protein	-	12	2	1	3	4.84568	0.130348	0.403951	0.264929
997891.179.peg.1629	peg.1629	hypothetical protein	+	11	0	8	6	0	1.04279	0.807902	0.927251
997891.179.peg.1630	peg.1630	Outer membrane TonB-dependent transporter, utilization system for glycans and polysaccharides (PUL), SusC family	+	202	116	1458	1495	281.049	190.048	201.302	195.584
997891.179.peg.1631	peg.1631	Cell surface glycan-binding lipoprotein, utilization system for glycans and polysaccharides (PUL), SusD family	+	133	52	607	657	125.988	79.1213	88.4653	83.7175
997891.179.peg.1632	peg.1632	hypothetical protein	-	23	5	54	92	12.1142	7.0388	12.3878	9.6699
997891.179.peg.1633	peg.1633	hypothetical protein	+	15	10	28	38	24.2284	3.64975	5.11672	4.37132
997891.179.peg.1634	peg.1634	hypothetical protein	-	18	4	72	62	9.69135	9.38507	8.34833	8.87511
997891.179.peg.1635	peg.1635	hypothetical protein	+	25	0	21	17	0	2.73731	2.28906	2.51682
997891.179.peg.1636	peg.1636	hypothetical protein	+	31	2	16	16	4.84568	2.08557	2.15441	2.11943
997891.179.peg.1637	peg.1637	hypothetical protein	+	41	8	66	65	19.3827	8.60298	8.75228	8.67642
997891.179.peg.1638	peg.1638	Transcriptional regulator, AraC family	+	26	123	1210	1278	298.009	157.721	172.083	164.786
997891.179.peg.1639	peg.1639	hypothetical protein	+	226	1776	18741	19174	4302.96	2442.86	2581.79	2511.19
997891.179.peg.1640	peg.1640	hypothetical protein	+	57	68	545	599	164.753	71.0398	80.6556	75.7696
997891.179.peg.1641	peg.1641	hypothetical protein	+	92	38	328	377	92.0679	42.7542	50.7632	46.6937
997891.179.peg.1642	peg.1642	hypothetical protein	-	18	6	56	51	14.537	7.2995	6.86717	7.08684
997891.179.peg.1643	peg.1643	hypothetical protein	+	14	5	11	17	12.1142	1.43383	2.28906	1.8545
997891.179.peg.1644	peg.1644	hypothetical protein	-	10	1	14	13	2.42284	1.82487	1.75046	1.78827
997891.179.peg.1645	peg.1645	hypothetical protein	+	12	0	8	0	0	1.04279	0	0.529858
997891.179.peg.1646	peg.1646	DNA-binding protein HU	+	18	9	86	85	21.8055	11.2099	11.4453	11.3257
997891.179.peg.1647	peg.1647	hypothetical protein	+	10	1	15	24	2.42284	1.95522	3.23161	2.58306
997891.179.peg.1648	peg.1648	Capsular polysaccharide transcription antitermination protein UpgY	+	33	5	117	96	12.1142	15.2507	12.9264	14.1075
997891.179.peg.1649	peg.1649	hypothetical protein	+	25	162	1664	1566	392.5	216.899	210.863	213.93
997891.179.peg.1650	peg.1650	Membrane protein involved in the export of O-antigen, teichoic acid lipoteichoic acids	+	165	280	7178	6628	678.395	935.639	892.463	914.402
997891.179.peg.1651	peg.1651	Glycosyltransferase	+	88	281	2124	2218	680.818	276.86	298.655	287.58
997891.179.peg.1652	peg.1652	Beta-1,3-glucosyltransferase	+	95	274	9385	9485	663.858	1223.32	1277.16	1249.8
997891.179.peg.1653	peg.1653	Glycosyltransferase involved in cell wall biogenesis	+	123	204	1543	1524	494.259	201.127	205.207	203.134
997891.179.peg.1654	peg.1654	hypothetical protein	+	155	81	636	647	196.25	82.9014	87.1188	84.9759
997891.179.peg.1655	peg.1655	Mannosyltransferase	+	109	53	3493	3021	128.41	455.306	406.779	431.436
997891.179.peg.1656	peg.1656	Alpha-L-Rha alpha-1,3-L-rhamnosyltransferase (EC 2.4.1.-)	+	79	80	956	994	193.827	124.613	133.843	129.153
997891.179.peg.1657	peg.1657	Magnesium-protoporphyrin IX monomethyl ester (oxidative) cyclase( EC:1.14.13.81 )	+	93	189	2028	1968	457.917	264.346	264.992	264.664
997891.179.peg.1658	peg.1658	Putative N-acetylgalactosaminyl-diphosphoundecaprenol glucuronosyltransferase	+	59	152	1461	1460	368.271	190.439	196.59	193.464
997891.179.peg.1659	peg.1659	hypothetical protein	+	24	46	312	306	111.451	40.6686	41.203	40.9315
997891.179.peg.1660	peg.1660	Capsular polysaccharide biosynthesis protein	+	38	49	574	539	118.719	74.8199	72.5766	73.7164
997891.179.peg.1661	peg.1661	hypothetical protein	+	18	3	53	45	7.26852	6.90845	6.05927	6.49075
997891.179.peg.1662	peg.1662	hypothetical protein	+	69	14	128	153	33.9197	16.6846	20.6015	18.6112
997891.179.peg.1663	peg.1663	hypothetical protein	-	13	0	2	4	0	0.260696	0.538602	0.397393
997891.179.peg.1664	peg.1664	Mobile element protein	-	42	18	208	195	43.6111	27.1124	26.2568	26.6916
997891.179.peg.1665	peg.1665	DNA-binding response regulator, AraC family	+	309	129	1156	1107	312.546	150.683	149.058	149.883
997891.179.peg.1666	peg.1666	Outer membrane TonB-dependent transporter, utilization system for glycans and polysaccharides (PUL), SusC family	+	293	144	1339	1337	348.889	174.536	180.028	177.237
997891.179.peg.1667	peg.1667	Cell surface glycan-binding lipoprotein, utilization system for glycans and polysaccharides (PUL), SusD family	+	127	99	929	1080	239.861	121.093	145.422	133.06
997891.179.peg.1668	peg.1668	Outer membrane TonB-dependent transporter, utilization system for glycans and polysaccharides (PUL), SusC family	+	232	118	1356	1286	285.895	176.752	173.16	174.985
997891.179.peg.1669	peg.1669	Cell surface glycan-binding lipoprotein, utilization system for glycans and polysaccharides (PUL), SusD family	+	134	52	607	611	125.988	79.1213	82.2714	80.6708
997891.179.peg.1670	peg.1670	hypothetical protein	+	123	24	294	286	58.1481	38.3224	38.51	38.4147
997891.179.peg.1671	peg.1671	hypothetical protein	+	124	31	279	295	75.108	36.3671	39.7219	38.0173
997891.179.peg.1672	peg.1672	hypothetical protein	+	83	57	5895	5031	138.102	768.403	677.426	723.653
997891.179.peg.1673	peg.1673	beta-glucanase precursor	+	77	37	341	346	89.645	44.4487	46.589	45.5015
997891.179.peg.1674	peg.1674	beta-glycosyl hydrolase	+	123	26	246	263	62.9938	32.0657	35.4131	33.7122
997891.179.peg.1675	peg.1675	hypothetical protein	+	19	0	20	27	0	2.60696	3.63556	3.11291
997891.179.peg.1676	peg.1676	hypothetical protein	+	5	2	30	22	4.84568	3.91045	2.96231	3.44407
997891.179.peg.1677	peg.1677	hypothetical protein	+	5	0	0	0	0	0	0	0
997891.179.peg.1678	peg.1678	hypothetical protein	+	20	5	57	81	12.1142	7.42985	10.9067	9.14004
997891.179.peg.1679	peg.1679	hypothetical protein	-	16	5	41	24	12.1142	5.34428	3.23161	4.30509
997891.179.peg.1680	peg.1680	hypothetical protein	+	13	7	99	107	16.9599	12.9045	14.4076	13.6438
997891.179.peg.1681	peg.1681	G:T/U mismatch-specific uracil/thymine DNA-glycosylase (EC 3.2.2.27)	+	73	26	198	207	62.9938	25.8089	27.8726	26.824
997891.179.peg.1682	peg.1682	hypothetical protein	-	209	84	2936	2609	203.518	382.702	351.303	367.257
997891.179.peg.1683	peg.1683	hypothetical protein	-	44	13	91	108	31.4969	11.8617	14.5422	13.1802
997891.179.peg.1684	peg.1684	hypothetical protein	-	22	1	14	31	2.42284	1.82487	4.17416	2.98045
997891.179.peg.1685	peg.1685	hypothetical protein	-	43	9	129	156	21.8055	16.8149	21.0055	18.8762
997891.179.peg.1686	peg.1686	hypothetical protein	-	46	42	670	628	101.759	87.3333	84.5605	85.9694
997891.179.peg.1687	peg.1687	hypothetical protein	-	9	3	52	58	7.26852	6.77811	7.80972	7.28554
997891.179.peg.1688	peg.1688	Cell surface protein	-	32	13	178	225	31.4969	23.202	30.2963	26.6916
997891.179.peg.1689	peg.1689	hypothetical protein	-	54	36	231	226	87.2222	30.1104	30.431	30.2681
997891.179.peg.1690	peg.1690	hypothetical protein	+	21	5	29	31	12.1142	3.7801	4.17416	3.97393
997891.179.peg.1691	peg.1691	hypothetical protein	-	36	31	346	353	75.108	45.1005	47.5316	46.2963
997891.179.peg.1692	peg.1692	hypothetical protein	-	12	5	21	23	12.1142	2.73731	3.09696	2.91422
997891.179.peg.1693	peg.1693	hypothetical protein	-	12	14	153	135	33.9197	19.9433	18.1778	19.0749
997891.179.peg.1694	peg.1694	hypothetical protein	-	36	6	51	55	14.537	6.64776	7.40577	7.02061
997891.179.peg.1695	peg.1695	hypothetical protein	-	138	67	556	586	162.33	72.4736	78.9051	75.6372
997891.179.peg.1696	peg.1696	Integrase	-	98	29	384	373	70.2623	50.0537	50.2246	50.1378
997891.179.peg.1697	peg.1697	alpha-L-fucosidase (EC 3.2.1.51)	-	88	15	206	184	36.3426	26.8517	24.7757	25.8306
997891.179.peg.1698	peg.1698	Zinc-binding GTPase YciC	+	87	122	1205	1287	295.586	157.07	173.295	165.051
997891.179.peg.1699	peg.1699	Polygalacturonase (EC 3.2.1.15)	-	104	31	466	423	75.108	60.7423	56.9571	58.8804
997891.179.peg.1700	peg.1700	conserved domain protein	+	22	0	3	0	0	0.391045	0	0.198697
997891.179.peg.1701	peg.1701	Glucuronyl hydrolase	-	93	25	458	355	60.571	59.6995	47.8009	53.8468
997891.179.peg.1702	peg.1702	NADH-ubiquinone oxidoreductase chain N (EC 1.6.5.3)	-	122	57	404	437	138.102	52.6607	58.8422	55.7013
997891.179.peg.1703	peg.1703	NADH-ubiquinone oxidoreductase chain M (EC 1.6.5.3)	-	106	60	710	690	145.37	92.5472	92.9088	92.7251
997891.179.peg.1704	peg.1704	NADH-ubiquinone oxidoreductase chain L (EC 1.6.5.3)	-	141	63	572	635	152.639	74.5592	85.503	79.9423
997891.179.peg.1705	peg.1705	NADH-ubiquinone oxidoreductase chain K (EC 1.6.5.3)	-	23	17	168	158	41.1883	21.8985	21.2748	21.5917
997891.179.peg.1706	peg.1706	NADH-ubiquinone oxidoreductase chain J (EC 1.6.5.3)	-	41	27	207	236	65.4166	26.9821	31.7775	29.3409
997891.179.peg.1707	peg.1707	NADH-ubiquinone oxidoreductase chain I (EC 1.6.5.3)	-	25	18	86	113	43.6111	11.2099	15.2155	13.1802
997891.179.peg.1708	peg.1708	NADH-ubiquinone oxidoreductase chain H (EC 1.6.5.3)	-	81	51	656	698	123.565	85.5084	93.986	89.6784
997891.179.peg.1709	peg.1709	NADH-ubiquinone oxidoreductase chain C (EC 1.6.5.3) / NADH-ubiquinone oxidoreductase chain D (EC 1.6.5.3)	-	105	62	587	597	150.216	76.5144	80.3863	78.4189
997891.179.peg.1710	peg.1710	NADH-ubiquinone oxidoreductase chain B (EC 1.6.5.3)	-	33	39	374	387	94.4907	48.7502	52.1097	50.4027
997891.179.peg.1711	peg.1711	NADH ubiquinone oxidoreductase chain A (EC 1.6.5.3)	-	31	21	67	87	50.8796	8.73333	11.7146	10.1998
997891.179.peg.1712	peg.1712	hypothetical protein	-	35	100	815	908	242.284	106.234	122.263	114.118
997891.179.peg.1713	peg.1713	Trk potassium uptake system protein TrkH	-	114	69	521	601	167.176	67.9114	80.9249	74.3125
997891.179.peg.1714	peg.1714	Trk potassium uptake system protein TrkA	-	80	21	200	183	50.8796	26.0696	24.641	25.3669
997891.179.peg.1715	peg.1715	1-deoxy-D-xylulose 5-phosphate synthase (EC 2.2.1.7)	-	128	0	0	0	0	0	0	0
997891.179.peg.1716	peg.1716	hypothetical protein	+	62	19	152	158	46.0339	19.8129	21.2748	20.532
997891.179.peg.1717	peg.1717	UDP-N-acetylmuramoyl-tripeptide--D-alanyl-D-alanine ligase (EC 6.3.2.10) / Alanine racemase (EC 5.1.1.1)	+	145	0	6	6	0	0.782089	0.807902	0.794786
997891.179.peg.1718	peg.1718	hypothetical protein	+	29	34	212	185	82.3765	27.6338	24.9103	26.2942
997891.179.peg.1719	peg.1719	hypothetical protein	+	4	0	13	15	0	1.69453	2.01976	1.8545
997891.179.peg.1720	peg.1720	Exopolygalacturonase precursor	-	78	44	441	447	106.605	57.4836	60.1887	58.8142
997891.179.peg.1721	peg.1721	Beta-galactosidase (EC 3.2.1.23) (Lactase)	-	151	57	581	614	138.102	75.7323	82.6754	79.1475
997891.179.peg.1722	peg.1722	Exo-poly-alpha-D-galacturonosidase	-	110	98	851	923	237.438	110.926	124.282	117.496
997891.179.peg.1723	peg.1723	hypothetical protein	+	49	41	735	700	99.3364	95.8059	94.2553	95.0432
997891.179.peg.1724	peg.1724	Fic domain protein, KPN_03553 type	-	54	11	85	105	26.6512	11.0796	14.1383	12.5841
997891.179.peg.1725	peg.1725	Beta-xylosidase (EC 3.2.1.37)	-	38	11	91	68	26.6512	11.8617	9.15623	10.5309
997891.179.peg.1726	peg.1726	hypothetical protein	+	7	4	33	23	9.69135	4.30149	3.09696	3.709
997891.179.peg.1727	peg.1727	Iduronate-2-sulfatase (EC 3.1.6.13)	-	105	35	495	445	84.7994	64.5224	59.9194	62.2583
997891.179.peg.1728	peg.1728	Cell surface glycan-binding lipoprotein, utilization system for glycans and polysaccharides (PUL), SusD family	-	146	51	413	404	123.565	53.8338	54.3988	54.1117
997891.179.peg.1729	peg.1729	Outer membrane TonB-dependent transporter, utilization system for glycans and polysaccharides (PUL), SusC family	-	274	110	1362	1306	266.512	177.534	175.853	176.707
997891.179.peg.1730	peg.1730	hypothetical protein	+	6	0	4	8	0	0.521393	1.0772	0.794786
997891.179.peg.1731	peg.1731	Putative anti-sigma factor	-	55	17	330	271	41.1883	43.0149	36.4903	39.8055
997891.179.peg.1732	peg.1732	RNA polymerase ECF-type sigma factor	+	31	12	83	82	29.0741	10.8189	11.0413	10.9283
997891.179.peg.1733	peg.1733	Putative DNA-binding protein	-	38	1489	22497	22329	3607.61	2932.44	3006.61	2968.92
997891.179.peg.1734	peg.1734	Putative helicase	+	45	8	128	123	19.3827	16.6846	16.562	16.6243
997891.179.peg.1735	peg.1735	hypothetical protein	+	15	1	8	9	2.42284	1.04279	1.21185	1.12595
997891.179.peg.1736	peg.1736	DNA-binding response regulator, AraC family	+	193	118	1243	1193	285.895	162.023	160.638	161.342
997891.179.peg.1737	peg.1737	hypothetical protein	+	66	6	111	116	14.537	14.4686	15.6194	15.0347
997891.179.peg.1738	peg.1738	beta-galactosidase (EC 3.2.1.23)	+	176	63	2711	2484	152.639	353.374	334.472	344.076
997891.179.peg.1739	peg.1739	hypothetical protein	-	18	5	48	46	12.1142	6.25671	6.19392	6.22583
997891.179.peg.1740	peg.1740	Outer membrane TonB-dependent transporter, utilization system for glycans and polysaccharides (PUL), SusC family	+	287	131	1662	1651	317.392	216.639	222.308	219.427
997891.179.peg.1741	peg.1741	Cell surface glycan-binding lipoprotein, utilization system for glycans and polysaccharides (PUL), SusD family	+	172	67	653	629	162.33	85.1174	84.6951	84.9097
997891.179.peg.1742	peg.1742	hypothetical protein	+	220	94	1066	1226	227.747	138.951	165.081	151.804
997891.179.peg.1743	peg.1743	Rhamnogalacturonides degradation protein RhiN	+	109	76	590	639	184.136	76.9054	86.0416	81.3994
997891.179.peg.1744	peg.1744	Glucuronyl hydrolase	+	84	21	178	169	50.8796	23.202	22.7559	22.9826
997891.179.peg.1745	peg.1745	hypothetical protein	+	89	36	241	264	87.2222	31.4139	35.5477	33.4473
997891.179.peg.1746	peg.1746	Polygalacturonase (EC 3.2.1.15)	+	182	68	737	744	164.753	96.0666	100.18	98.0899
997891.179.peg.1747	peg.1747	Periplasmic ligand-binding sensor domain COG3292 / BaeS-type histidine kinase / OmpR-type DNA-binding response regulator	+	298	173	1993	1953	419.151	259.784	262.972	261.352
997891.179.peg.1748	peg.1748	Aldehyde dehydrogenase A (EC 1.2.1.22) @ Glycolaldehyde dehydrogenase (EC 1.2.1.21)	+	90	77	1082	1062	186.559	141.037	142.999	142.002
997891.179.peg.1749	peg.1749	Arabinosidase	+	65	23	193	200	55.7253	25.1572	26.9301	26.0292
997891.179.peg.1750	peg.1750	hypothetical protein	+	110	63	1255	1240	152.639	163.587	166.967	165.249
997891.179.peg.1751	peg.1751	hypothetical protein	+	62	23	222	231	55.7253	28.9373	31.1042	30.0032
997891.179.peg.1752	peg.1752	DNA helicase	+	232	115	1261	1411	278.626	164.369	189.992	176.972
997891.179.peg.1753	peg.1753	Hexuronate transporter	-	109	74	1006	923	179.29	131.13	124.282	127.762
997891.179.peg.1754	peg.1754	4-deoxy-L-threo-5-hexosulose-uronate ketol-isomerase (EC 5.3.1.17)	-	71	22	148	211	53.3025	19.2915	28.4112	23.7774
997891.179.peg.1755	peg.1755	PTS system, galactitol-specific IIC component	-	106	70	816	836	169.599	106.364	112.568	109.416
997891.179.peg.1756	peg.1756	Rhamnogalacturonides degradation protein RhiN	+	87	46	541	513	111.451	70.5184	69.0757	69.8087
997891.179.peg.1757	peg.1757	rhamnogalacturonan acetylesterase	+	83	34	338	297	82.3765	44.0577	39.9912	42.0574
997891.179.peg.1758	peg.1758	Outer membrane TonB-dependent transporter, utilization system for glycans and polysaccharides (PUL), SusC family	+	261	100	1187	1235	242.284	154.723	166.293	160.414
997891.179.peg.1759	peg.1759	Cell surface glycan-binding lipoprotein, utilization system for glycans and polysaccharides (PUL), SusD family	+	173	92	1093	1010	222.901	142.471	135.997	139.286
997891.179.peg.1760	peg.1760	Serine/threonine kinase	+	119	70	689	752	169.599	89.8099	101.257	95.4406
997891.179.peg.1761	peg.1761	hypothetical protein	+	173	45	461	492	109.028	60.0905	66.248	63.1193
997891.179.peg.1762	peg.1762	beta-galactosidase (EC 3.2.1.23)	+	230	179	3196	3145	433.688	416.593	423.476	419.978
997891.179.peg.1763	peg.1763	Pectin degradation protein KdgF	-	23	5	53	60	12.1142	6.90845	8.07902	7.48424
997891.179.peg.1764	peg.1764	Pectate lyase (EC 4.2.2.2)	+	118	54	584	656	130.833	76.1233	88.3307	82.1279
997891.179.peg.1765	peg.1765	hypothetical protein	+	66	16	204	192	38.7654	26.591	25.8529	26.2279
997891.179.peg.1766	peg.1766	rhamnogalacturonan acetylesterase	+	109	65	514	559	157.485	66.999	75.2696	71.0671
997891.179.peg.1767	peg.1767	Periplasmic ligand-binding sensor domain COG3292 / BaeS-type histidine kinase / OmpR-type DNA-binding response regulator	+	298	141	1420	1334	341.62	185.094	179.624	182.403
997891.179.peg.1768	peg.1768	hypothetical protein	+	58	43	657	632	104.182	85.6388	85.0991	85.3733
997891.179.peg.1769	peg.1769	Dipeptidyl peptidase IV	+	167	78	990	941	188.981	129.045	126.706	127.894
997891.179.peg.1770	peg.1770	MdsC protein	-	69	113	968	999	273.781	126.177	134.516	130.279
997891.179.peg.1771	peg.1771	Probable low-affinity inorganic phosphate transporter	-	142	74	818	793	179.29	106.625	106.778	106.7
997891.179.peg.1772	peg.1772	IMP cyclohydrolase (EC 3.5.4.10) / Phosphoribosylaminoimidazolecarboxamide formyltransferase (EC 2.1.2.3)	+	87	3	5	0	7.26852	0.651741	0	0.331161
997891.179.peg.1773	peg.1773	Rod shape-determining protein MreB	+	64	1	5	7	2.42284	0.651741	0.942553	0.794786
997891.179.peg.1774	peg.1774	Rod shape-determining protein MreC	+	59	0	0	1	0	0	0.13465	0.0662322
997891.179.peg.1775	peg.1775	Rod shape-determining protein MreD	+	43	1	1	1	2.42284	0.130348	0.13465	0.132464
997891.179.peg.1776	peg.1776	Peptidoglycan D,D-transpeptidase MrdA (EC 3.4.16.4)	+	132	0	0	0	0	0	0	0
997891.179.peg.1777	peg.1777	Rod shape-determining protein RodA	+	115	1	1	0	2.42284	0.130348	0	0.0662322
997891.179.peg.1778	peg.1778	GldH	-	38	8	64	46	19.3827	8.34228	6.19392	7.28554
997891.179.peg.1779	peg.1779	Stage 0 sporulation protein YaaT	-	83	19	127	121	46.0339	16.5542	16.2927	16.4256
997891.179.peg.1780	peg.1780	DNA polymerase III delta prime subunit (EC 2.7.7.7)	-	56	0	0	0	0	0	0	0
997891.179.peg.1781	peg.1781	5,10-methylenetetrahydrofolate reductase (EC 1.5.1.20)	-	63	0	2	1	0	0.260696	0.13465	0.198697
997891.179.peg.1782	peg.1782	Cardiolipin synthase, bacterial type ClsA	-	83	62	572	628	150.216	74.5592	84.5605	79.4786
997891.179.peg.1783	peg.1783	hypothetical protein	-	5	0	3	5	0	0.391045	0.673252	0.529858
997891.179.peg.1784	peg.1784	hypothetical protein	+	16	10	106	123	24.2284	13.8169	16.562	15.1672
997891.179.peg.1785	peg.1785	hypothetical protein	+	9	0	2	1	0	0.260696	0.13465	0.198697
997891.179.peg.1786	peg.1786	hypothetical protein	-	26	3	46	42	7.26852	5.99602	5.65532	5.82843
997891.179.peg.1787	peg.1787	hypothetical protein	-	21	20	176	154	48.4568	22.9413	20.7362	21.8566
997891.179.peg.1788	peg.1788	hypothetical protein	-	15	0	5	5	0	0.651741	0.673252	0.662322
997891.179.peg.1789	peg.1789	TonB-dependent receptor	+	189	97	1388	1385	235.015	180.923	186.491	183.662
997891.179.peg.1790	peg.1790	Bacteriocin/lantibiotic efflux ABC transporter, permease/ATP-binding protein	+	20	8	53	52	19.3827	6.90845	7.00182	6.95438
997891.179.peg.1791	peg.1791	TonB family domain-containing protein	+	28	15	124	115	36.3426	16.1632	15.4848	15.8295
997891.179.peg.1792	peg.1792	TonB family domain-containing protein	+	35	9	67	97	21.8055	8.73333	13.0611	10.8621
997891.179.peg.1793	peg.1793	hypothetical protein	-	7	0	3	0	0	0.391045	0	0.198697
997891.179.peg.1794	peg.1794	hypothetical protein	-	19	8	109	101	19.3827	14.208	13.5997	13.9088
997891.179.peg.1795	peg.1795	hypothetical protein	-	25	24	162	213	58.1481	21.1164	28.6805	24.8371
997891.179.peg.1796	peg.1796	hypothetical protein	-	25	1	48	55	2.42284	6.25671	7.40577	6.82192
997891.179.peg.1797	peg.1797	hypothetical protein	-	10	1	41	40	2.42284	5.34428	5.38602	5.36481
997891.179.peg.1798	peg.1798	hypothetical protein	-	17	1	8	9	2.42284	1.04279	1.21185	1.12595
997891.179.peg.1799	peg.1799	hypothetical protein	-	68	115	1132	1307	278.626	147.554	175.988	161.54
997891.179.peg.1800	peg.1800	putative cell surface protein	-	62	21	206	232	50.8796	26.8517	31.2389	29.0097
997891.179.peg.1801	peg.1801	putative cell surface protein	-	63	64	878	985	155.062	114.446	132.631	123.391
997891.179.peg.1802	peg.1802	TonB-dependent receptor	-	98	46	462	472	111.451	60.2209	63.555	61.8609
997891.179.peg.1803	peg.1803	hypothetical protein	-	4	8	33	47	19.3827	4.30149	6.32857	5.29858
997891.179.peg.1804	peg.1804	hypothetical protein	-	14	11	126	139	26.6512	16.4239	18.7164	17.5515
997891.179.peg.1805	peg.1805	Tyrosine type site-specific recombinase	-	65	34	330	316	82.3765	43.0149	42.5495	42.786
997891.179.peg.1806	peg.1806	Uncharacterized UPF0118 transporter BT_2276	-	80	60	635	657	145.37	82.7711	88.4653	85.572
997891.179.peg.1807	peg.1807	Thymidine kinase (EC 2.7.1.21)	-	25	28	309	294	67.8395	40.2776	39.5872	39.938
997891.179.peg.1808	peg.1808	16S rRNA (cytidine(1402)-2'-O)-methyltransferase (EC 2.1.1.198)	+	32	53	314	308	128.41	40.9293	41.4723	41.1964
997891.179.peg.1809	peg.1809	putative lipoprotein	+	48	1303	9222	9091	3156.96	1202.07	1224.11	1212.91
997891.179.peg.1810	peg.1810	2-haloalkanoic acid dehalogenase (EC 3.8.1.2)	+	56	17	210	183	41.1883	27.3731	24.641	26.0292
997891.179.peg.1811	peg.1811	Cell surface glycan-binding lipoprotein, utilization system for glycans and polysaccharides (PUL), SusD family	-	155	119	1336	1297	288.318	174.145	174.642	174.389
997891.179.peg.1812	peg.1812	Outer membrane TonB-dependent transporter, utilization system for glycans and polysaccharides (PUL), SusC family	-	260	179	1422	1563	433.688	185.355	210.459	197.703
997891.179.peg.1813	peg.1813	Cell surface glycan-binding lipoprotein, utilization system for glycans and polysaccharides (PUL), SusD family	-	126	73	750	707	176.867	97.7611	95.1978	96.5003
997891.179.peg.1814	peg.1814	Outer membrane TonB-dependent transporter, utilization system for glycans and polysaccharides (PUL), SusC family	-	255	196	1978	2014	474.876	257.829	271.186	264.399
997891.179.peg.1815	peg.1815	Cell surface glycan-binding lipoprotein, utilization system for glycans and polysaccharides (PUL), SusD family	-	135	81	841	792	196.25	109.623	106.643	108.157
997891.179.peg.1816	peg.1816	Outer membrane TonB-dependent transporter, utilization system for glycans and polysaccharides (PUL), SusC family	-	254	64	3372	3213	155.062	439.534	432.632	436.139
997891.179.peg.1817	peg.1817	Integrase protein	-	91	17	220	229	41.1883	28.6766	30.8349	29.7383
997891.179.peg.1818	peg.1818	Outer membrane TonB-dependent transporter, utilization system for glycans and polysaccharides (PUL), SusC family	+	273	238	2649	2664	576.636	345.292	358.709	351.892
997891.179.peg.1819	peg.1819	Cell surface glycan-binding lipoprotein, utilization system for glycans and polysaccharides (PUL), SusD family	+	121	162	1822	1815	392.5	237.494	244.39	240.886
997891.179.peg.1820	peg.1820	Ribosome LSU-associated GTP-binding protein HflX	+	77	34	1129	1047	82.3765	147.163	140.979	144.121
997891.179.peg.1821	peg.1821	hypothetical protein	+	143	75	574	641	181.713	74.8199	86.3109	80.4721
997891.179.peg.1822	peg.1822	Glutaryl-7-ACA acylase	-	130	94	822	857	227.747	107.146	115.395	111.204
997891.179.peg.1823	peg.1823	Fumarate hydratase class I (EC 4.2.1.2)	+	106	4	38	44	9.69135	4.95323	5.92462	5.43104
997891.179.peg.1824	peg.1824	Alpha-N-acetylglucosaminidase (EC 3.2.1.50)	+	123	75	730	761	181.713	95.1542	102.469	98.7522
997891.179.peg.1825	peg.1825	Uncharacterized amino acid permease, GabP family	-	115	35	455	490	84.7994	59.3084	65.9787	62.5894
997891.179.peg.1826	peg.1826	Efflux transport system, outer membrane factor (OMF) lipoprotein BT_2253	-	89	16	182	191	38.7654	23.7234	25.7182	24.7046
997891.179.peg.1827	peg.1827	RND efflux system, inner membrane transporter	-	200	108	1188	1238	261.667	154.854	166.697	160.679
997891.179.peg.1828	peg.1828	RND efflux system, membrane fusion protein	-	65	20	313	305	48.4568	40.799	41.0684	40.9315
997891.179.peg.1829	peg.1829	Aminopeptidase	-	66	65	690	742	157.485	89.9402	99.9106	94.8445
997891.179.peg.1830	peg.1830	Ribosome small subunit biogenesis RbfA-release protein RsgA	-	65	0	2	6	0	0.260696	0.807902	0.529858
997891.179.peg.1831	peg.1831	hypothetical protein	+	4	0	0	0	0	0	0	0
997891.179.peg.1832	peg.1832	Ribosome recycling factor	-	32	0	0	0	0	0	0	0
997891.179.peg.1833	peg.1833	hypothetical protein	+	77	52	441	480	125.988	57.4836	64.6322	60.9998
997891.179.peg.1834	peg.1834	hypothetical protein	-	9	0	2	3	0	0.260696	0.403951	0.331161
997891.179.peg.1835	peg.1835	Phosphoglycerate mutase family protein	+	23	30	222	214	72.6852	28.9373	28.8152	28.8772
997891.179.peg.1836	peg.1836	hypothetical protein	-	161	172	1270	1399	416.728	165.542	188.376	176.774
997891.179.peg.1837	peg.1837	hypothetical protein	-	96	23	351	362	55.7253	45.7522	48.7434	47.2235
997891.179.peg.1838	peg.1838	Rhamnogalacturonides degradation protein RhiN	-	71	32	376	389	77.5308	49.0109	52.379	50.6676
997891.179.peg.1839	peg.1839	Uridylate kinase (EC 2.7.4.22)	-	40	0	0	0	0	0	0	0
997891.179.peg.1840	peg.1840	DNA-damage-inducible protein F	-	101	57	481	565	138.102	62.6975	76.0775	69.2789
997891.179.peg.1841	peg.1841	Carboxyl-terminal protease	+	104	77	562	560	186.559	73.2557	75.4042	74.3125
997891.179.peg.1842	peg.1842	Biotin--protein ligase (EC 6.3.4.9)(EC 6.3.4.10)(EC 6.3.4.11)(EC 6.3.4.15)	-	46	12	55	61	29.0741	7.16915	8.21368	7.68293
997891.179.peg.1843	peg.1843	hypothetical protein	-	27	0	3	0	0	0.391045	0	0.198697
997891.179.peg.1844	peg.1844	UPF0102 protein YraN	-	29	1	6	3	2.42284	0.782089	0.403951	0.59609
997891.179.peg.1845	peg.1845	hypothetical protein	+	26	8	73	79	19.3827	9.51542	10.6374	10.0673
997891.179.peg.1846	peg.1846	tRNA-specific adenosine-34 deaminase (EC 3.5.4.33)	+	19	5	59	56	12.1142	7.69054	7.54042	7.6167
997891.179.peg.1847	peg.1847	hypothetical protein	-	19	10	80	81	24.2284	10.4279	10.9067	10.6634
997891.179.peg.1848	peg.1848	CDP-diacylglycerol--serine O-phosphatidyltransferase (EC 2.7.8.8) @ Archaetidylserine synthase (EC 2.7.8.38)	-	54	2	18	15	4.84568	2.34627	2.01976	2.18566
997891.179.peg.1849	peg.1849	Phosphatidylserine decarboxylase (EC 4.1.1.65)	-	55	0	0	0	0	0	0	0
997891.179.peg.1850	peg.1850	DNA polymerase III alpha subunit (EC 2.7.7.7)	+	254	1	1	1	2.42284	0.130348	0.13465	0.132464
997891.179.peg.1851	peg.1851	Thioredoxin	+	22	21	170	195	50.8796	22.1592	26.2568	24.1747
997891.179.peg.1852	peg.1852	hypothetical protein	+	22	528	340129	318275	1279.26	44335.2	42855.9	43607.5
997891.179.peg.1853	peg.1853	TnpR protein	+	115	139	1234	1345	336.775	160.85	181.105	170.813
997891.179.peg.1854	peg.1854	FIG00406966: hypothetical protein	-	21	12	135	128	29.0741	17.597	17.2353	17.4191
997891.179.peg.1855	peg.1855	tRNA threonylcarbamoyladenosine biosynthesis protein TsaE	-	26	0	1	0	0	0.130348	0	0.0662322
997891.179.peg.1856	peg.1856	Zinc ABC transporter, permease protein ZnuB	-	61	30	248	182	72.6852	32.3264	24.5064	28.4798
997891.179.peg.1857	peg.1857	hypothetical protein	-	22	5	47	50	12.1142	6.12636	6.73252	6.42452
997891.179.peg.1858	peg.1858	3-phosphoshikimate 1-carboxyvinyltransferase (EC 2.5.1.19)	-	88	6	26	22	14.537	3.38905	2.96231	3.17915
997891.179.peg.1859	peg.1859	Fructose-bisphosphate aldolase class I (EC 4.1.2.13)	-	89	4637	56211	57608	11234.7	7327	7756.94	7538.48
997891.179.peg.1860	peg.1860	hypothetical protein	-	8	47	403	456	113.873	52.5303	61.4006	56.8934
997891.179.peg.1861	peg.1861	Phosphoglycerate mutase (EC 5.4.2.11)	-	58	1246	12910	13117	3018.86	1682.8	1766.21	1723.83
997891.179.peg.1862	peg.1862	ADP-ribosylglycohydrolase	+	65	23	220	238	55.7253	28.6766	32.0468	30.3343
997891.179.peg.1863	peg.1863	DNA polymerase IV (EC 2.7.7.7)	-	80	44	390	438	106.605	50.8358	58.9769	54.8403
997891.179.peg.1864	peg.1864	hypothetical protein	+	12	7	16	17	16.9599	2.08557	2.28906	2.18566
997891.179.peg.1865	peg.1865	Transcriptional regulator, AraC family	-	85	34	6403	5348	82.3765	834.619	720.11	778.294
997891.179.peg.1866	peg.1866	3-dehydroquinate synthase (EC 4.2.3.4)	-	75	16	105	87	38.7654	13.6866	11.7146	12.7166
997891.179.peg.1867	peg.1867	FIG00404342: hypothetical protein	+	37	30	10302	8996	72.6852	1342.85	1211.32	1278.15
997891.179.peg.1868	peg.1868	Putative TonB-dependent receptor	+	232	101	1181	1257	244.707	153.941	169.256	161.474
997891.179.peg.1869	peg.1869	Cardiolipin synthase, bacterial type ClsA	+	98	45	445	453	109.028	58.0049	60.9966	59.4765
997891.179.peg.1870	peg.1870	16S rRNA (guanine(966)-N(2))-methyltransferase (EC 2.1.1.171)	-	29	7	92	84	16.9599	11.992	11.3106	11.6569
997891.179.peg.1871	peg.1871	FIG032012: hypothetical protein	-	64	92	1436	1489	222.901	187.18	200.494	193.729
997891.179.peg.1872	peg.1872	FIG036016: hypothetical protein	-	45	681	6821	7067	1649.95	889.105	951.574	919.833
997891.179.peg.1873	peg.1873	RecD-like DNA helicase Atu2026	+	83	26	222	207	62.9938	28.9373	27.8726	28.4136
997891.179.peg.1874	peg.1874	FIG00412365: hypothetical protein	+	14	4	39	37	9.69135	5.08358	4.98207	5.03365
997891.179.peg.1875	peg.1875	Alanyl-tRNA synthetase (EC 6.1.1.7)	-	110	5	66	46	12.1142	8.60298	6.19392	7.41801
997891.179.peg.1876	peg.1876	Peptidase, family M23 (EC 3.4.24.-)	+	68	1	4	6	2.42284	0.521393	0.807902	0.662322
997891.179.peg.1877	peg.1877	Transcriptional regulator, MerR family	+	23	0	0	0	0	0	0	0
997891.179.peg.1878	peg.1878	Guanosine-3',5'-bis(diphosphate) 3'-pyrophosphohydrolase (EC 3.1.7.2) / GTP pyrophosphokinase (EC 2.7.6.5), (p)ppGpp synthetase II	-	126	4	64	61	9.69135	8.34228	8.21368	8.27902
997891.179.peg.1879	peg.1879	Membrane-bound lytic murein transglycosylase D	-	86	26	821	787	62.9938	107.016	105.97	106.501
997891.179.peg.1880	peg.1880	FIG00649665: hypothetical protein	-	53	0	12	6	0	1.56418	0.807902	1.19218
997891.179.peg.1881	peg.1881	Chromosome (plasmid) partitioning protein ParB	-	47	0	2	1	0	0.260696	0.13465	0.198697
997891.179.peg.1882	peg.1882	Chromosome (plasmid) partitioning protein ParA	-	47	0	0	0	0	0	0	0
997891.179.peg.1883	peg.1883	5'-nucleotidase SurE (EC 3.1.3.5)	+	40	0	0	0	0	0	0	0
997891.179.peg.1884	peg.1884	Lipid-A-disaccharide synthase (EC 2.4.1.182)	+	76	0	3	1	0	0.391045	0.13465	0.264929
997891.179.peg.1885	peg.1885	hypothetical protein	+	54	22	225	203	53.3025	29.3283	27.334	28.3474
997891.179.peg.1886	peg.1886	Phosphatidate cytidylyltransferase (EC 2.7.7.41)	-	65	0	1	0	0	0.130348	0	0.0662322
997891.179.peg.1887	peg.1887	Cell division-associated, ATP-dependent zinc metalloprotease FtsH	-	113	0	0	2	0	0	0.269301	0.132464
997891.179.peg.1888	peg.1888	Ribosomal silencing factor RsfA	-	28	0	0	0	0	0	0	0
997891.179.peg.1889	peg.1889	hypothetical protein	-	7	0	1	0	0	0.130348	0	0.0662322
997891.179.peg.1890	peg.1890	hypothetical protein	-	77	31	372	349	75.108	48.4895	46.993	47.7534
997891.179.peg.1891	peg.1891	Mg/Co/Ni transporter MgtE, CBS domain-containing	-	76	17	403	384	41.1883	52.5303	51.7058	52.1247
997891.179.peg.1892	peg.1892	SSU rRNA (adenine(1518)-N(6)/adenine(1519)-N(6))-dimethyltransferase (EC 2.1.1.182)	-	50	21	150	167	50.8796	19.5522	22.4866	20.9956
997891.179.peg.1893	peg.1893	Putative dolichol-P-glucose synthetase	+	67	0	0	0	0	0	0	0
997891.179.peg.1894	peg.1894	Cytosol nonspecific dipeptidase (EC 3.4.13.18)	+	68	29	407	406	70.2623	53.0517	54.6681	53.8468
997891.179.peg.1895	peg.1895	Guanine deaminase (EC 3.5.4.3)	-	20	13	107	119	31.4969	13.9473	16.0234	14.9685
997891.179.peg.1896	peg.1896	hypothetical protein	+	2	3	20	20	7.26852	2.60696	2.69301	2.64929
997891.179.peg.1897	peg.1897	hypothetical protein	+	5	3	5541	5123	7.26852	722.259	689.814	706.3
997891.179.peg.1898	peg.1898	hypothetical protein	+	109	47	587	624	113.873	76.5144	84.0219	80.2072
997891.179.peg.1899	peg.1899	hypothetical protein	+	29	5	40	46	12.1142	5.21393	6.19392	5.69597
997891.179.peg.1900	peg.1900	hypothetical protein	+	18	6	59	65	14.537	7.69054	8.75228	8.21279
997891.179.peg.1901	peg.1901	hypothetical protein	+	211	54	857	837	130.833	111.708	112.702	112.197
997891.179.peg.1902	peg.1902	putative membrane protein	+	101	46	663	629	111.451	86.4208	84.6951	85.572
997891.179.peg.1903	peg.1903	hypothetical protein	+	121	39	396	412	94.4907	51.6179	55.476	53.5156
997891.179.peg.1904	peg.1904	Uncharacterized protein clustered with Type I restriction-modification system	+	76	17	217	226	41.1883	28.2856	30.431	29.3409
997891.179.peg.1905	peg.1905	hypothetical protein	+	345	164	1577	1690	397.346	205.559	227.559	216.381
997891.179.peg.1906	peg.1906	hypothetical protein	-	38	23	205	170	55.7253	26.7214	22.8906	24.8371
997891.179.peg.1907	peg.1907	hypothetical protein	+	71	44	365	355	106.605	47.5771	47.8009	47.6872
997891.179.peg.1908	peg.1908	YgfD: protein that forms a complex with the methylmalonyl-CoA mutase in a pathway for conversion of succinyl-CoA to propionyl-CoA	+	70	24	384	309	58.1481	50.0537	41.607	45.8989
997891.179.peg.1909	peg.1909	6-phosphofructokinase (EC 2.7.1.11)	-	58	45	276	284	109.028	35.9761	38.2407	37.09
997891.179.peg.1910	peg.1910	4-hydroxy-3-methylbut-2-enyl diphosphate reductase (EC 1.17.7.4)	-	41	0	0	1	0	0	0.13465	0.0662322
997891.179.peg.1911	peg.1911	Cytidylate kinase (EC 2.7.4.25)	-	39	0	0	1	0	0	0.13465	0.0662322
997891.179.peg.1912	peg.1912	putative TonB-dependent receptor	+	47	809	4834	5107	1960.08	630.103	687.66	658.414
997891.179.peg.1913	peg.1913	Geranylgeranyl diphosphate synthase (EC 2.5.1.29)	+	70	11	76	71	26.6512	9.90646	9.56018	9.73613
997891.179.peg.1914	peg.1914	Uncharacterized metal-dependent hydrolase YcfH	+	46	23	241	256	55.7253	31.4139	34.4705	32.9174
997891.179.peg.1915	peg.1915	Ferric siderophore transport system, biopolymer transport protein ExbB	+	51	49	195	201	118.719	25.4179	27.0647	26.2279
997891.179.peg.1916	peg.1916	hypothetical protein	+	43	40	285	254	96.9135	37.1492	34.2012	35.6991
997891.179.peg.1917	peg.1917	Biopolymer transport exbD protein.	+	41	175	972	1021	423.997	126.698	137.478	132.001
997891.179.peg.1918	peg.1918	hypothetical protein	+	31	170	1311	1383	411.883	170.886	186.222	178.43
997891.179.peg.1919	peg.1919	hypothetical protein	-	47	24	242	237	58.1481	31.5443	31.9121	31.7252
997891.179.peg.1920	peg.1920	Peptidase M64	-	102	31	223	240	75.108	29.0676	32.3161	30.6655
997891.179.peg.1921	peg.1921	Transcriptional regulator, AsnC family	+	34	455	4258	4259	1102.39	555.023	573.476	564.1
997891.179.peg.1922	peg.1922	Dihydrofolate reductase (EC 1.5.1.3)	-	41	0	5	1	0	0.651741	0.13465	0.397393
997891.179.peg.1923	peg.1923	Thymidylate synthase (EC 2.1.1.45)	-	51	0	0	3	0	0	0.403951	0.198697
997891.179.peg.1924	peg.1924	FIG00403275: hypothetical protein	-	23	89	689	708	215.633	89.8099	95.3325	92.5264
997891.179.peg.1925	peg.1925	RNA polymerase sigma factor SigW	-	33	13	57	57	31.4969	7.42985	7.67507	7.55047
997891.179.peg.1926	peg.1926	hypothetical protein	-	41	39	385	469	94.4907	50.1841	63.151	56.5623
997891.179.peg.1927	peg.1927	tRNA/rRNA cytosine-C5-methyltransferase	+	72	22	204	188	53.3025	26.591	25.3143	25.963
997891.179.peg.1928	peg.1928	DNA topoisomerase III (EC 5.99.1.2)	-	133	2	21	25	4.84568	2.73731	3.36626	3.04668
997891.179.peg.1929	peg.1929	hypothetical protein	+	58	38	395	394	92.0679	51.4875	53.0523	52.2572
997891.179.peg.1930	peg.1930	Dihydrolipoamide acyltransferases	+	22	11	214	229	26.6512	27.8945	30.8349	29.3409
997891.179.peg.1931	peg.1931	Putative helicase	-	121	39	320	340	94.4907	41.7114	45.7811	43.7132
997891.179.peg.1932	peg.1932	Aconitate hydratase (EC 4.2.1.3)	+	112	107	991	886	259.244	129.175	119.3	124.318
997891.179.peg.1933	peg.1933	Isocitrate dehydrogenase [NADP] (EC 1.1.1.42)	+	56	56	672	644	135.679	87.594	86.7149	87.1616
997891.179.peg.1934	peg.1934	Citrate synthase (si) (EC 2.3.3.1)	+	82	66	24790	22602	159.907	3231.33	3043.37	3138.88
997891.179.peg.1935	peg.1935	Mobile element protein	+	19	0	7	15	0	0.912437	2.01976	1.45711
997891.179.peg.1936	peg.1936	ISPg3, transposase	+	10	4	91	95	9.69135	11.8617	12.7918	12.3192
997891.179.peg.1937	peg.1937	Mobile element protein	+	14	3	54	133	7.26852	7.0388	17.9085	12.3854
997891.179.peg.1938	peg.1938	Outer membrane TonB-dependent transporter, utilization system for glycans and polysaccharides (PUL), SusC family	+	171	92	1028	1086	222.901	133.998	146.23	140.015
997891.179.peg.1939	peg.1939	Cell surface glycan-binding lipoprotein, utilization system for glycans and polysaccharides (PUL), SusD family	+	108	14	178	228	33.9197	23.202	30.7003	26.8903
997891.179.peg.1940	peg.1940	ISNCY family transposase	+	68	0	0	0	0	0	0	0
997891.179.peg.1941	peg.1941	hypothetical protein	-	5	0	0	0	0	0	0	0
997891.179.peg.1942	peg.1942	Ribosomal-protein-S18p-alanine acetyltransferase (EC 2.3.1.128)	-	41	12	198	175	29.0741	25.8089	23.5638	24.7046
997891.179.peg.1943	peg.1943	3-oxo-5-alpha-steroid 4-dehydrogenase	+	45	6	98	112	14.537	12.7741	15.0808	13.9088
997891.179.peg.1944	peg.1944	2,4-dienoyl-CoA reductase [NADPH] (EC 1.3.1.34)	+	70	32	375	466	77.5308	48.8806	62.7471	55.7013
997891.179.peg.1945	peg.1945	retinol dehydrogenase 13 (all-trans and 9-cis)	+	49	13	186	181	31.4969	24.2448	24.3717	24.3072
997891.179.peg.1946	peg.1946	Permease of the drug/metabolite transporter (DMT) superfamily	-	55	39	352	330	94.4907	45.8826	44.4346	45.1704
997891.179.peg.1947	peg.1947	ATP/GTP-binding protein	+	45	9	87	119	21.8055	11.3403	16.0234	13.6438
997891.179.peg.1948	peg.1948	ABC transporter, ATP-binding protein	+	79	42	444	412	101.759	57.8746	55.476	56.6948
997891.179.peg.1949	peg.1949	DoxX family protein	-	33	9	422	395	21.8055	55.0069	53.1869	54.1117
997891.179.peg.1950	peg.1950	6-phosphofructokinase (EC 2.7.1.11)	+	11	2	3	5	4.84568	0.391045	0.673252	0.529858
997891.179.peg.1951	peg.1951	Phosphoglycolate phosphatase (EC 3.1.3.18)	-	48	17	278	280	41.1883	36.2368	37.7021	36.9576
997891.179.peg.1952	peg.1952	Nitroreductase family protein	+	30	19	159	154	46.0339	20.7254	20.7362	20.7307
997891.179.peg.1953	peg.1953	FIG00409957: hypothetical protein	+	12	1	1	12	2.42284	0.130348	1.6158	0.861018
997891.179.peg.1954	peg.1954	Oxaloacetate decarboxylase Na(+) pump, gamma chain (EC 4.1.1.3)	+	18	11	66	46	26.6512	8.60298	6.19392	7.41801
997891.179.peg.1955	peg.1955	Oxaloacetate decarboxylase Na(+) pump, alpha chain (EC 4.1.1.3)	+	112	38	658	638	92.0679	85.7691	85.907	85.8369
997891.179.peg.1956	peg.1956	Oxaloacetate decarboxylase Na(+) pump, beta chain (EC 4.1.1.3)	+	75	40	842	875	96.9135	109.753	117.819	113.721
997891.179.peg.1957	peg.1957	Thiol:disulfide interchange protein	-	78	6	177	159	14.537	23.0716	21.4094	22.254
997891.179.peg.1958	peg.1958	putative disulphide-isomerase	-	72	25	265	243	60.571	34.5423	32.7201	33.646
997891.179.peg.1959	peg.1959	Cell surface glycan-binding lipoprotein, utilization system for glycans and polysaccharides (PUL), SusD family	-	89	18	263	265	43.6111	34.2816	35.6824	34.9706
997891.179.peg.1960	peg.1960	Outer membrane TonB-dependent transporter, utilization system for glycans and polysaccharides (PUL), SusC family	-	261	54	698	696	130.833	90.983	93.7167	92.3277
997891.179.peg.1961	peg.1961	Putative anti-sigma factor	-	87	29	214	221	70.2623	27.8945	29.7577	28.811
997891.179.peg.1962	peg.1962	RNA polymerase ECF-type sigma factor	-	51	26	209	180	62.9938	27.2428	24.2371	25.7643
997891.179.peg.1963	peg.1963	Xylosidase/arabinosidase	-	107	67	683	712	162.33	89.0278	95.8711	92.3939
997891.179.peg.1964	peg.1964	Glycosyl hydrolase, family 88	-	85	60	477	520	145.37	62.1761	70.0182	66.0335
997891.179.peg.1965	peg.1965	Exo-poly-alpha-D-galacturonosidase	-	128	36	386	399	87.2222	50.3144	53.7255	51.9923
997891.179.peg.1966	peg.1966	Enoyl-[acyl-carrier-protein] reductase [NADH] (EC 1.3.1.9)	+	57	265	2770	2948	642.052	361.064	396.949	378.716
997891.179.peg.1967	peg.1967	GldB	+	79	625	6317	6711	1514.27	823.409	903.639	862.873
997891.179.peg.1968	peg.1968	Tetrapyrrole methylase family protein	+	51	30	446	465	72.6852	58.1353	62.6124	60.3375
997891.179.peg.1969	peg.1969	hypothetical protein	-	90	14	2393	2104	33.9197	311.923	283.304	297.846
997891.179.peg.1970	peg.1970	Lipoyl synthase (EC 2.8.1.8)	-	65	48	471	428	116.296	61.394	57.6304	59.5427
997891.179.peg.1971	peg.1971	Dipeptidyl peptidase IV	-	165	75	527	572	181.713	68.6935	77.02	72.7892
997891.179.peg.1972	peg.1972	[4Fe-4S]-AdoMet protein YhcC/YtqA	+	73	23	265	279	55.7253	34.5423	37.5675	36.0303
997891.179.peg.1973	peg.1973	Probable flavoprotein	+	90	352	4083	4101	852.839	532.212	552.201	542.044
997891.179.peg.1974	peg.1974	Potassium efflux system KefA protein / Small-conductance mechanosensitive channel	-	73	34	264	312	82.3765	34.4119	42.0109	38.1497
997891.179.peg.1975	peg.1975	YciO protein, TsaC/YrdC paralog	-	54	14	110	111	33.9197	14.3383	14.9462	14.6373
997891.179.peg.1976	peg.1976	Related to 5' to 3' DNA helicase	-	148	88	1847	1765	213.21	240.753	237.658	239.231
997891.179.peg.1977	peg.1977	Membrane protease family protein BA0301	+	56	33	335	384	79.9537	43.6666	51.7058	47.6209
997891.179.peg.1978	peg.1978	Uncharacterized protein BT_4195	+	5	0	7	2	0	0.912437	0.269301	0.59609
997891.179.peg.1979	peg.1979	2-isopropylmalate synthase (EC 2.3.3.13)	+	112	23	239	239	55.7253	31.1532	32.1814	31.659
997891.179.peg.1980	peg.1980	3-isopropylmalate dehydratase large subunit (EC 4.2.1.33)	+	84	46	657	645	111.451	85.6388	86.8495	86.2343
997891.179.peg.1981	peg.1981	3-isopropylmalate dehydratase small subunit (EC 4.2.1.33)	+	34	3	72	76	7.26852	9.38507	10.2334	9.80236
