## Supplementary Table S1 for "A microbiota-dependent fitness locus promotes intraspecies competition and cell envelope resilience in gut bacterium *Phocaeicola vulgatus*" (part 2 of 2)

### Sheet: S1.5_PerGene_Counts (continued)
S5. Per-gene insertion read counts (raw and CPM)
997891.179.peg.1982	peg.1982	(R)-citramalate synthase (EC 2.3.1.182)	+	103	42	442	483	101.759	57.6139	65.0361	61.2648
997891.179.peg.1983	peg.1983	3-isopropylmalate dehydrogenase (EC 1.1.1.85)	+	66	23	322	343	55.7253	41.9721	46.1851	44.0444
997891.179.peg.1984	peg.1984	Thioredoxin family protein	+	90	31	322	341	75.108	41.9721	45.9158	43.9119
997891.179.peg.1985	peg.1985	Peptide-methionine (S)-S-oxide reductase MsrA (EC 1.8.4.11)	-	34	25	296	280	60.571	38.5831	37.7021	38.1497
997891.179.peg.1986	peg.1986	Tetratricopeptide repeat family protein	+	67	33	278	282	79.9537	36.2368	37.9714	37.09
997891.179.peg.1987	peg.1987	ATP-dependent DNA helicase RecQ	-	131	24	283	329	58.1481	36.8885	44.3	40.5341
997891.179.peg.1988	peg.1988	Transcriptional regulator, AraC family	+	33	764	1356063	1205217	1851.05	176760	162283	169639
997891.179.peg.1989	peg.1989	Dipeptidyl-peptidase III (EC 3.4.14.4)	+	137	43	268	316	104.182	34.9333	42.5495	38.6796
997891.179.peg.1990	peg.1990	hypothetical protein	+	39	19	93	93	46.0339	12.1224	12.5225	12.3192
997891.179.peg.1991	peg.1991	Ferric uptake regulation protein FUR	+	39	10	121	134	24.2284	15.7721	18.0432	16.8892
997891.179.peg.1992	peg.1992	Adenylosuccinate synthetase (EC 6.3.4.4)	+	77	399	4510	4546	966.713	587.87	612.121	599.799
997891.179.peg.1993	peg.1993	FIG00417691: hypothetical protein	+	10	6	61	75	14.537	7.95124	10.0988	9.00758
997891.179.peg.1994	peg.1994	FIG00410234: hypothetical protein	+	21	16	134	149	38.7654	17.4667	20.0629	18.7437
997891.179.peg.1995	peg.1995	Outer membrane TonB-dependent transporter, utilization system for glycans and polysaccharides (PUL), SusC family	+	261	221	2005	2117	535.447	261.348	285.055	273.009
997891.179.peg.1996	peg.1996	Cell surface glycan-binding lipoprotein, utilization system for glycans and polysaccharides (PUL), SusD family	+	114	25	276	306	60.571	35.9761	41.203	38.5471
997891.179.peg.1997	peg.1997	Lipase/acylhydrolase domain protein	+	60	13	142	138	31.4969	18.5094	18.5818	18.545
997891.179.peg.1998	peg.1998	hypothetical protein	+	7	0	0	0	0	0	0	0
997891.179.peg.1999	peg.1999	rhamnogalacturonan acetylesterase	+	19	1	15	19	2.42284	1.95522	2.55836	2.25189
997891.179.peg.2000	peg.2000	rhamnogalacturonan acetylesterase	+	38	16	238	233	38.7654	31.0229	31.3735	31.1954
997891.179.peg.2001	peg.2001	rhamnogalacturonan acetylesterase	+	20	2	154	129	4.84568	20.0736	17.3699	18.7437
997891.179.peg.2002	peg.2002	rhamnogalacturonan acetylesterase	+	17	4	37	23	9.69135	4.82288	3.09696	3.97393
997891.179.peg.2003	peg.2003	hypothetical protein	+	20	29	303	316	70.2623	39.4955	42.5495	40.9977
997891.179.peg.2004	peg.2004	Bis-ABC ATPase YheS	+	111	67	489	491	162.33	63.7403	66.1134	64.9075
997891.179.peg.2005	peg.2005	Peptidase, M13 family	+	114	49	751	759	118.719	97.8915	102.2	100.011
997891.179.peg.2006	peg.2006	hypothetical protein	-	5	44	556	580	106.605	72.4736	78.0972	75.2398
997891.179.peg.2007	peg.2007	FIG00412021: hypothetical protein	+	16	2	51	74	4.84568	6.64776	9.96413	8.27902
997891.179.peg.2008	peg.2008	Cation efflux system protein	+	67	212	1553	1738	513.642	202.431	234.022	217.97
997891.179.peg.2009	peg.2009	CzcABC family efflux RND transporter, transmembrane protein	+	157	228	2157	2202	552.407	281.161	296.5	288.706
997891.179.peg.2010	peg.2010	CzcABC family efflux RND transporter, transmembrane protein	+	54	63	622	737	152.639	81.0766	99.2374	90.0095
997891.179.peg.2011	peg.2011	Intracellular protease	+	36	20	193	149	48.4568	25.1572	20.0629	22.6514
997891.179.peg.2012	peg.2012	Putative nitroreductase	+	42	26	326	305	62.9938	42.4935	41.0684	41.7925
997891.179.peg.2013	peg.2013	Oxidoreductase, Gfo/Idh/MocA family	-	91	68	769	760	164.753	100.238	102.334	101.269
997891.179.peg.2014	peg.2014	Homoserine O-succinyltransferase (EC 2.3.1.46)	+	73	27	298	335	65.4166	38.8438	45.1079	41.925
997891.179.peg.2015	peg.2015	Uncharacterized protease YdcP	+	118	85	7265	6340	205.941	946.98	853.684	901.089
997891.179.peg.2016	peg.2016	hypothetical protein	+	79	27	347	348	65.4166	45.2308	46.8583	46.0314
997891.179.peg.2017	peg.2017	TonB-dependent receptor	-	178	661	7952	8293	1601.5	1036.53	1116.66	1075.94
997891.179.peg.2018	peg.2018	Transcriptional regulator, LuxR family	-	45	32	293	282	77.5308	38.192	37.9714	38.0835
997891.179.peg.2019	peg.2019	NAD-utilizing dehydrogenases	-	95	30	244	207	72.6852	31.805	27.8726	29.8707
997891.179.peg.2020	peg.2020	M. jannaschii predicted coding region MJ0455	-	45	18	65	70	43.6111	8.47263	9.42553	8.94135
997891.179.peg.2021	peg.2021	DNA repair protein RadA	-	75	57	352	337	138.102	45.8826	45.3772	45.634
997891.179.peg.2022	peg.2022	hypothetical protein	+	13	0	2	2	0	0.260696	0.269301	0.264929
997891.179.peg.2023	peg.2023	Aspartokinase (EC 2.7.2.4) / Homoserine dehydrogenase (EC 1.1.1.3)	+	148	100	931	1021	242.284	121.354	137.478	129.285
997891.179.peg.2024	peg.2024	Predicted functional analog of homoserine kinase (EC 2.7.1.-)	+	83	42	487	481	101.759	63.4796	64.7668	64.1128
997891.179.peg.2025	peg.2025	Threonine synthase (EC 4.2.3.1)	+	74	27	269	275	65.4166	35.0637	37.0289	36.0303
997891.179.peg.2026	peg.2026	hypothetical protein	+	15	0	9	5	0	1.17313	0.673252	0.927251
997891.179.peg.2027	peg.2027	Vitamin B12 ABC transporter, ATP-binding protein BtuD	-	34	13	93	101	31.4969	12.1224	13.5997	12.849
997891.179.peg.2028	peg.2028	Vitamin B12 ABC transporter, permease protein BtuC	-	42	27	204	283	65.4166	26.591	38.1061	32.2551
997891.179.peg.2029	peg.2029	Vitamin B12 ABC transporter, substrate-binding protein BtuF	-	54	20	249	275	48.4568	32.4567	37.0289	34.7057
997891.179.peg.2030	peg.2030	ATP-dependent DNA helicase	-	30	20	119	141	48.4568	15.5114	18.9857	17.2204
997891.179.peg.2031	peg.2031	hypothetical protein	-	109	84	796	822	203.518	103.757	110.683	107.164
997891.179.peg.2032	peg.2032	TonB-dependent receptor	-	178	75	662	716	181.713	86.2905	96.4097	91.268
997891.179.peg.2033	peg.2033	hypothetical protein	-	17	1	8	1	2.42284	1.04279	0.13465	0.59609
997891.179.peg.2034	peg.2034	Hydrolase, alpha/beta fold family	+	36	5	28	33	12.1142	3.64975	4.44346	4.04016
997891.179.peg.2035	peg.2035	hypothetical protein	+	7	0	15	11	0	1.95522	1.48115	1.72204
997891.179.peg.2036	peg.2036	Prephenate and/or arogenate dehydrogenase (unknown specificity) (EC 1.3.1.12)(EC 1.3.1.43)	-	44	13	561	537	31.4969	73.1253	72.3073	72.7229
997891.179.peg.2037	peg.2037	hypothetical protein	-	26	57	594	585	138.102	77.4268	78.7705	78.0877
997891.179.peg.2038	peg.2038	Transcriptional regulator, GntR family	+	56	47	498	543	113.873	64.9134	73.1152	68.9477
997891.179.peg.2039	peg.2039	Sialidase (EC 3.2.1.18)	+	107	66	783	794	159.907	102.063	106.912	104.448
997891.179.peg.2040	peg.2040	hypothetical protein	+	11	4	70	69	9.69135	9.12437	9.29088	9.20627
997891.179.peg.2041	peg.2041	2-keto-3-deoxy-D-arabino-heptulosonate-7-phosphate synthase I beta (EC 2.5.1.54) / Chorismate mutase I (EC 5.4.99.5)	-	53	207	1235	1225	501.528	160.98	164.947	162.931
997891.179.peg.2042	peg.2042	Biosynthetic Aromatic amino acid aminotransferase alpha (EC 2.6.1.57) @ Aspartate aminotransferase (EC 2.6.1.1)	-	64	36	303	308	87.2222	39.4955	41.4723	40.4679
997891.179.peg.2043	peg.2043	Prephenate dehydratase (EC 4.2.1.51)	-	45	34	166	177	82.3765	21.6378	23.8331	22.7176
997891.179.peg.2044	peg.2044	Transcriptional regulator, HxlR family	-	27	27	280	264	65.4166	36.4975	35.5477	36.0303
997891.179.peg.2045	peg.2045	putative protease I	+	27	10	151	149	24.2284	19.6826	20.0629	19.8697
997891.179.peg.2046	peg.2046	Cystathionine beta-lyase (EC 4.4.1.8)	+	87	47	573	551	113.873	74.6895	74.1924	74.445
997891.179.peg.2047	peg.2047	Uncharacterized UPF0118 membrane protein	-	83	13	117	124	31.4969	15.2507	16.6967	15.962
997891.179.peg.2048	peg.2048	TPR domain protein, putative component of TonB system	-	66	17	117	143	41.1883	15.2507	19.255	17.2204
997891.179.peg.2049	peg.2049	Protein O-GlcNAcase (EC 3.2.1.169)	-	166	40	278	312	96.9135	36.2368	42.0109	39.077
997891.179.peg.2050	peg.2050	ATP-dependent DNA helicase RecS (RecQ family)	-	148	6	52	48	14.537	6.77811	6.46322	6.62322
997891.179.peg.2051	peg.2051	Single-stranded-DNA-specific exonuclease RecJ	-	121	3	16	21	7.26852	2.08557	2.82766	2.45059
997891.179.peg.2052	peg.2052	Aminopeptidase C (EC 3.4.22.40)	-	96	49	504	517	118.719	65.6955	69.6143	67.6231
997891.179.peg.2053	peg.2053	Xaa-Pro aminopeptidase (EC 3.4.11.9)	-	100	73	742	790	176.867	96.7184	106.374	101.468
997891.179.peg.2054	peg.2054	FIG00416327: hypothetical protein	+	12	1	7	4	2.42284	0.912437	0.538602	0.728554
997891.179.peg.2055	peg.2055	Patatin-like phospholipase	+	74	42	295	319	101.759	38.4527	42.9535	40.6666
997891.179.peg.2056	peg.2056	hypothetical protein	-	77	33	261	326	79.9537	34.0209	43.896	38.8783
997891.179.peg.2057	peg.2057	Ribonuclease Y	-	100	4	13	11	9.69135	1.69453	1.48115	1.58957
997891.179.peg.2058	peg.2058	Cell division ZapA family protein	-	22	0	0	0	0	0	0	0
997891.179.peg.2059	peg.2059	FIG034863: hypothetical protein	-	18	0	0	0	0	0	0	0
997891.179.peg.2060	peg.2060	FIG039061: hypothetical protein related to heme utilization	-	47	20	208	316	48.4568	27.1124	42.5495	34.7057
997891.179.peg.2061	peg.2061	6-carboxy-5,6,7,8-tetrahydropterin synthase (EC 4.1.2.50) @ Folate biosynthesis protein PTPS-III, catalyzes a reaction that bypasses dihydroneopterin aldolase (FolB)	+	21	2	35	30	4.84568	4.56219	4.03951	4.30509
997891.179.peg.2062	peg.2062	7-carboxy-7-deazaguanine synthase (EC 4.3.99.3)	+	35	7	59	70	16.9599	7.69054	9.42553	8.54395
997891.179.peg.2063	peg.2063	G:T/U mismatch-specific uracil/thymine DNA-glycosylase (EC 3.2.2.27)	-	39	29	259	284	70.2623	33.7602	38.2407	35.9641
997891.179.peg.2064	peg.2064	hypothetical protein	-	45	7	66	61	16.9599	8.60298	8.21368	8.41149
997891.179.peg.2065	peg.2065	Amino acid carrier protein	-	99	34	292	279	82.3765	38.0617	37.5675	37.8186
997891.179.peg.2066	peg.2066	putative ATP-dependent DNA helicase	-	46	12	128	181	29.0741	16.6846	24.3717	20.4657
997891.179.peg.2067	peg.2067	Periplasmic ligand-binding sensor domain COG3292 / BaeS-type histidine kinase / OmpR-type DNA-binding response regulator	+	301	121	1019	1046	293.163	132.825	140.844	136.769
997891.179.peg.2068	peg.2068	hypothetical protein	+	20	35	234	251	84.7994	30.5015	33.7973	32.1226
997891.179.peg.2069	peg.2069	Putative inner membrane protein	-	88	43	1368	1296	104.182	178.316	174.507	176.443
997891.179.peg.2070	peg.2070	hypothetical protein	-	9	36	227	296	87.2222	29.589	39.8565	34.6394
997891.179.peg.2071	peg.2071	Cytochrome c-type biogenesis protein DsbD, protein-disulfide reductase (EC 1.8.1.8)	-	132	23	251	232	55.7253	32.7174	31.2389	31.9901
997891.179.peg.2072	peg.2072	Transcriptional regulator	-	146	83	816	791	201.096	106.364	106.508	106.435
997891.179.peg.2073	peg.2073	hypothetical protein	-	8	3	15	15	7.26852	1.95522	2.01976	1.98697
997891.179.peg.2074	peg.2074	OmpA	-	114	653	6376	6478	1582.11	831.1	872.265	851.349
997891.179.peg.2075	peg.2075	SclB protein	-	220	1323	13947	14035	3205.42	1817.97	1889.82	1853.31
997891.179.peg.2076	peg.2076	Transcriptional regulator, AraC family	-	70	13	175	165	31.4969	22.8109	22.2173	22.5189
997891.179.peg.2077	peg.2077	hypothetical protein	-	23	0	15	12	0	1.95522	1.6158	1.78827
997891.179.peg.2078	peg.2078	hypothetical protein	-	28	11	104	86	26.6512	13.5562	11.5799	12.5841
997891.179.peg.2079	peg.2079	Calycin-like beta-barrel domain protein	+	34	2262	23960	23298	5480.46	3123.14	3137.09	3130
997891.179.peg.2080	peg.2080	Hemophore HmuY, recruits heme from host protein carriers	+	58	3543	33423	34951	8584.12	4356.63	4706.17	4528.56
997891.179.peg.2081	peg.2081	TonB-Dependent Hemoglobin Receptor HmuR	+	175	6975	71430	72743	16899.3	9310.77	9794.87	9548.89
997891.179.peg.2082	peg.2082	CobN-like chelatase BtuS for metalloporphyrine salvage	+	307	13778	163463	165662	33381.9	21307.1	22306.5	21798.7
997891.179.peg.2083	peg.2083	Protein BF2544, predicted transporter component	+	48	2180	84615	81929	5281.79	11029.4	11031.8	11030.6
997891.179.peg.2084	peg.2084	hypothetical transporter PduT for various metalloporphyrins	+	38	1207	13180	13620	2924.37	1717.99	1833.94	1775.02
997891.179.peg.2085	peg.2085	Protein DUF2149, predicted transporter component	+	23	658	7051	6876	1594.23	919.085	925.856	922.416
997891.179.peg.2086	peg.2086	Neuraminidase NanP	-	91	33	409	435	79.9537	53.3124	58.5729	55.9
997891.179.peg.2087	peg.2087	Thiol:disulfide interchange protein	+	57	14	181	177	33.9197	23.593	23.8331	23.7111
997891.179.peg.2088	peg.2088	FIG00417723: hypothetical protein	-	40	36	421	425	87.2222	54.8766	57.2264	56.0324
997891.179.peg.2089	peg.2089	hypothetical protein	-	117	45	311	368	109.028	40.5383	49.5514	44.9717
997891.179.peg.2090	peg.2090	Serine/threonine sodium symporter	-	105	58	427	463	140.525	55.6587	62.3431	58.9466
997891.179.peg.2091	peg.2091	Cell surface glycan-binding lipoprotein, utilization system for glycans and polysaccharides (PUL), SusD family	-	121	45	382	421	109.028	49.793	56.6878	53.1844
997891.179.peg.2092	peg.2092	Outer membrane TonB-dependent transporter, utilization system for glycans and polysaccharides (PUL), SusC family	-	254	148	1213	1240	358.58	158.112	166.967	162.468
997891.179.peg.2093	peg.2093	Putative anti-sigma factor	-	72	45	375	364	109.028	48.8806	49.0127	48.9456
997891.179.peg.2094	peg.2094	Phosphoglycerate kinase (EC 2.7.2.3)	+	65	99	577	561	239.861	75.2109	75.5389	75.3722
997891.179.peg.2095	peg.2095	hypothetical protein	-	87	32	332	289	77.5308	43.2756	38.914	41.1302
997891.179.peg.2096	peg.2096	4-carboxymuconolactone decarboxylase (EC 4.1.1.44)	-	38	4	56	60	9.69135	7.2995	8.07902	7.68293
997891.179.peg.2097	peg.2097	beta-glycosyl hydrolase	-	162	119	909	875	288.318	118.487	117.819	118.158
997891.179.peg.2098	peg.2098	N-acetylglucosamine related transporter, NagX	+	88	41	322	347	99.3364	41.9721	46.7237	44.3093
997891.179.peg.2099	peg.2099	RNA polymerase ECF-type sigma factor	+	32	17	131	141	41.1883	17.0756	18.9857	18.0152
997891.179.peg.2100	peg.2100	putative outer membrane protein precursor	-	106	69	518	612	167.176	67.5204	82.4061	74.8424
997891.179.peg.2101	peg.2101	Multidrug efflux pump BexA	+	77	35	391	424	84.7994	50.9661	57.0918	53.9792
997891.179.peg.2102	peg.2102	Signal recognition particle protein Ffh	+	64	20	159	166	48.4568	20.7254	22.352	21.5255
997891.179.peg.2103	peg.2103	Methenyltetrahydrofolate cyclohydrolase (EC 3.5.4.9) / Methylenetetrahydrofolate dehydrogenase (NADP+) (EC 1.5.1.5)	+	48	7	74	60	16.9599	9.64577	8.07902	8.87511
997891.179.peg.2104	peg.2104	Alpha-glucosidase (EC 3.2.1.20)	+	128	93	752	717	225.324	98.0218	96.5443	97.2951
997891.179.peg.2105	peg.2105	Outer membrane TonB-dependent transporter, utilization system for glycans and polysaccharides (PUL), SusC family	+	219	74	2238	2285	179.29	291.719	307.676	299.568
997891.179.peg.2106	peg.2106	Cell surface glycan-binding lipoprotein, utilization system for glycans and polysaccharides (PUL), SusD family	+	129	45	400	418	109.028	52.1393	56.2839	54.1779
997891.179.peg.2107	peg.2107	hypothetical protein	+	146	66	805	750	159.907	104.93	100.988	102.991
997891.179.peg.2108	peg.2108	hypothetical protein	+	84	37	409	409	89.645	53.3124	55.072	54.1779
997891.179.peg.2109	peg.2109	Putative alpha-glucosidase	+	129	42	395	490	101.759	51.4875	65.9787	58.6155
997891.179.peg.2110	peg.2110	Periplasmic ligand-binding sensor domain COG3292 / BaeS-type histidine kinase / OmpR-type DNA-binding response regulator	+	310	115	842	867	278.626	109.753	116.742	113.191
997891.179.peg.2111	peg.2111	Capsule biosynthesis protein capA	+	76	32	299	268	77.5308	38.9741	36.0863	37.5537
997891.179.peg.2112	peg.2112	RNA polymerase ECF-type sigma factor	+	40	12	80	112	29.0741	10.4279	15.0808	12.7166
997891.179.peg.2113	peg.2113	hypothetical protein	+	22	0	0	0	0	0	0	0
997891.179.peg.2114	peg.2114	Mobile element protein	+	50	0	0	0	0	0	0	0
997891.179.peg.2115	peg.2115	RNA polymerase ECF-type sigma factor	+	10	1	6	13	2.42284	0.782089	1.75046	1.25841
997891.179.peg.2116	peg.2116	Putative anti-sigma factor	+	80	27	348	314	65.4166	45.3612	42.2802	43.8457
997891.179.peg.2117	peg.2117	Outer membrane TonB-dependent transporter, utilization system for glycans and polysaccharides (PUL), SusC family	+	338	91	1200	1251	220.478	156.418	168.448	162.335
997891.179.peg.2118	peg.2118	Cell surface glycan-binding lipoprotein, utilization system for glycans and polysaccharides (PUL), SusD family	+	122	54	523	546	130.833	68.1721	73.5191	70.8022
997891.179.peg.2119	peg.2119	Thiol:disulfide interchange protein	+	98	39	230	267	94.4907	29.9801	35.9517	32.9174
997891.179.peg.2120	peg.2120	Thiol:disulfide interchange protein	+	99	48	448	451	116.296	58.396	60.7273	59.5427
997891.179.peg.2121	peg.2121	beta-galactosidase (EC 3.2.1.23)	+	151	52	565	549	125.988	73.6467	73.9231	73.7827
997891.179.peg.2122	peg.2122	Aldose 1-epimerase (EC 5.1.3.3)	+	97	24	191	198	58.1481	24.8965	26.6608	25.7643
997891.179.peg.2123	peg.2123	Periplasmic ligand-binding sensor domain COG3292 / BaeS-type histidine kinase / OmpR-type DNA-binding response regulator	+	320	139	1390	1374	336.775	181.184	185.01	183.066
997891.179.peg.2124	peg.2124	Outer membrane TonB-dependent transporter, utilization system for glycans and polysaccharides (PUL), SusC family	+	237	76	866	900	184.136	112.882	121.185	116.966
997891.179.peg.2125	peg.2125	Cell surface glycan-binding lipoprotein, utilization system for glycans and polysaccharides (PUL), SusD family	+	101	32	353	352	77.5308	46.0129	47.3969	46.6937
997891.179.peg.2126	peg.2126	Endo-1,4-beta-xylanase D	+	209	57	704	770	138.102	91.7651	103.681	97.6262
997891.179.peg.2127	peg.2127	Endo-1,4-beta-xylanase D	+	83	56	787	762	135.679	102.584	102.604	102.594
997891.179.peg.2128	peg.2128	Arabinan endo-1,5-alpha-L-arabinosidase A	+	72	39	538	452	94.4907	70.1273	60.862	65.5699
997891.179.peg.2129	peg.2129	hypothetical protein	+	146	35	460	504	84.7994	59.9602	67.8638	63.8478
997891.179.peg.2130	peg.2130	hypothetical protein	-	11	0	0	0	0	0	0	0
997891.179.peg.2131	peg.2131	Para-aminobenzoate synthase, aminase component (EC 2.6.1.85)	+	78	15	163	141	36.3426	21.2468	18.9857	20.1346
997891.179.peg.2132	peg.2132	Aminodeoxychorismate lyase (EC 4.1.3.38)	+	52	13	252	240	31.4969	32.8477	32.3161	32.5862
997891.179.peg.2133	peg.2133	hypothetical protein	+	72	18	3289	2853	43.6111	428.715	384.158	406.798
997891.179.peg.2134	peg.2134	Uncharacterized MFS-type transporter	-	86	26	283	328	62.9938	36.8885	44.1653	40.4679
997891.179.peg.2135	peg.2135	Phenylalanyl-tRNA synthetase alpha chain (EC 6.1.1.20)	-	53	4	38	33	9.69135	4.95323	4.44346	4.70249
997891.179.peg.2136	peg.2136	hypothetical protein	+	37	0	0	0	0	0	0	0
997891.179.peg.2137	peg.2137	UDP-N-acetylenolpyruvoylglucosamine reductase (EC 1.3.1.98)	+	53	18	122	137	43.6111	15.9025	18.4471	17.1541
997891.179.peg.2138	peg.2138	Metal-dependent hydrolases of the beta-lactamase superfamily I; PhnP protein	+	44	47	434	414	113.873	56.5711	55.7453	56.1649
997891.179.peg.2139	peg.2139	Endonuclease III (EC 4.2.99.18)	-	33	9	131	124	21.8055	17.0756	16.6967	16.8892
997891.179.peg.2140	peg.2140	NG,NG-dimethylarginine dimethylaminohydrolase 1 (EC 3.5.3.18)	+	66	26	314	296	62.9938	40.9293	39.8565	40.4016
997891.179.peg.2141	peg.2141	hypothetical protein	+	37	28	305	285	67.8395	39.7562	38.3754	39.077
997891.179.peg.2142	peg.2142	Ornithine aminotransferase (EC 2.6.1.13)	+	65	36	356	420	87.2222	46.404	56.5532	51.3962
997891.179.peg.2143	peg.2143	Putative preQ0 transporter YhhQ	+	34	265	2358	2506	642.052	307.361	337.434	322.153
997891.179.peg.2144	peg.2144	7-cyano-7-deazaguanine synthase (EC 6.3.4.20)	+	30	195	2741	2682	472.454	357.284	361.132	359.177
997891.179.peg.2145	peg.2145	NADPH-dependent 7-cyano-7-deazaguanine reductase (EC 1.7.1.13)	+	31	540	5536	5508	1308.33	721.608	741.654	731.468
997891.179.peg.2146	peg.2146	hypothetical protein	-	39	36	537	477	87.2222	69.997	64.2282	67.1594
997891.179.peg.2147	peg.2147	hypothetical protein	-	86	47	447	474	113.873	58.2656	63.8243	60.9998
997891.179.peg.2148	peg.2148	hypothetical protein	-	21	0	8	1	0	1.04279	0.13465	0.59609
997891.179.peg.2149	peg.2149	hypothetical protein	+	40	14	98	116	33.9197	12.7741	15.6194	14.1737
997891.179.peg.2150	peg.2150	Immunoreactive 53 kDa antigen PG123	+	105	128	1301	1110	310.123	169.583	149.462	159.686
997891.179.peg.2151	peg.2151	hypothetical protein	+	88	129	1051	1085	312.546	136.996	146.096	141.472
997891.179.peg.2152	peg.2152	hypothetical protein	+	46	54	465	446	130.833	60.6119	60.0541	60.3375
997891.179.peg.2153	peg.2153	hypothetical protein	+	73	38	296	318	92.0679	38.5831	42.8188	40.6666
997891.179.peg.2154	peg.2154	hypothetical protein	+	188	142	1263	1334	344.043	164.63	179.624	172.005
997891.179.peg.2155	peg.2155	hypothetical protein	-	14	7	41	39	16.9599	5.34428	5.25137	5.29858
997891.179.peg.2156	peg.2156	putative transcription regulator	+	48	22	179	201	53.3025	23.3323	27.0647	25.1682
997891.179.peg.2157	peg.2157	FIG00411624: hypothetical protein	+	56	83	667	698	201.096	86.9422	93.986	90.4069
997891.179.peg.2158	peg.2158	hypothetical protein	+	14	6	55	55	14.537	7.16915	7.40577	7.28554
997891.179.peg.2159	peg.2159	hypothetical protein	+	58	321	2125	2356	777.731	276.99	317.236	296.786
997891.179.peg.2160	peg.2160	hypothetical protein	+	10	8	86	94	19.3827	11.2099	12.6571	11.9218
997891.179.peg.2161	peg.2161	Degenerate transposase	-	10	7	63	105	16.9599	8.21194	14.1383	11.127
997891.179.peg.2162	peg.2162	hypothetical protein	-	24	5	54	68	12.1142	7.0388	9.15623	8.08033
997891.179.peg.2163	peg.2163	DNA polymerase III subunits gamma and tau (EC 2.7.7.7)	-	79	22	119	162	53.3025	15.5114	21.8134	18.6112
997891.179.peg.2164	peg.2164	Cell division protein DivIC (FtsB), stabilizes FtsL against RasP cleavage	+	19	0	0	0	0	0	0	0
997891.179.peg.2165	peg.2165	hypothetical protein	+	15	14	38	57	33.9197	4.95323	7.67507	6.29206
997891.179.peg.2166	peg.2166	hypothetical protein	-	128	41	453	500	99.3364	59.0477	67.3252	63.1193
997891.179.peg.2167	peg.2167	hypothetical protein	-	125	54	500	520	130.833	65.1741	70.0182	67.5568
997891.179.peg.2168	peg.2168	Thiol:disulfide interchange protein	+	45	352	51553	50642	852.839	6719.84	6818.97	6768.6
997891.179.peg.2169	peg.2169	Acyl-CoA:1-acyl-sn-glycerol-3-phosphate acyltransferase (EC 2.3.1.51)	-	64	24	161	173	58.1481	20.9861	23.2945	22.1216
997891.179.peg.2170	peg.2170	Putative phosphoesterase	-	87	55	473	510	133.256	61.6547	68.6717	65.1062
997891.179.peg.2171	peg.2171	5-methyltetrahydrofolate--homocysteine methyltransferase (EC 2.1.1.13)	-	43	13	146	145	31.4969	19.0308	19.5243	19.2736
997891.179.peg.2172	peg.2172	Dihydroorotase (EC 3.5.2.3)	-	80	67	494	520	162.33	64.392	70.0182	67.1594
997891.179.peg.2173	peg.2173	Dolichol-phosphate mannosyltransferase (EC 2.4.1.83)	-	56	0	2	1	0	0.260696	0.13465	0.198697
997891.179.peg.2174	peg.2174	hypothetical protein	-	48	59	708	673	142.947	92.2865	90.6197	91.4667
997891.179.peg.2175	peg.2175	hypothetical protein	-	49	64	752	783	155.062	98.0218	105.431	101.666
997891.179.peg.2176	peg.2176	Copper homeostasis protein CutF precursor / Lipoprotein NlpE involeved in surface adhesion	-	32	10	86	108	24.2284	11.2099	14.5422	12.849
997891.179.peg.2177	peg.2177	Carboxyl-terminal protease	-	108	48	3374	3230	116.296	439.795	434.921	437.397
997891.179.peg.2178	peg.2178	Aspartate decarboxylase AsdA	-	98	32	507	577	77.5308	66.0865	77.6933	71.7957
997891.179.peg.2179	peg.2179	Putative transport protein	-	116	25	702	696	60.571	91.5044	93.7167	92.5926
997891.179.peg.2180	peg.2180	hypothetical protein	+	77	16	48134	44693	38.7654	6274.18	6017.93	6148.14
997891.179.peg.2181	peg.2181	TPR domain protein	-	136	91	1256	1238	220.478	163.717	166.697	165.183
997891.179.peg.2182	peg.2182	conserved hypothetical protein, putative transport protein	-	70	38	412	385	92.0679	53.7035	51.8404	52.7871
997891.179.peg.2183	peg.2183	Transcription-repair coupling factor	+	177	87	863	863	210.787	112.49	116.203	114.317
997891.179.peg.2184	peg.2184	putative TonB-dependent receptor	+	35	41	468	473	99.3364	61.003	63.6896	62.3245
997891.179.peg.2185	peg.2185	Aliphatic amidase AmiE (EC 3.5.1.4)	+	39	16	177	191	38.7654	23.0716	25.7182	24.3734
997891.179.peg.2186	peg.2186	Indolepyruvate oxidoreductase subunit IorA (EC 1.2.7.8)	+	85	50	435	447	121.142	56.7015	60.1887	58.4168
997891.179.peg.2187	peg.2187	Indolepyruvate oxidoreductase subunit IorB (EC 1.2.7.8)	+	32	24	143	125	58.1481	18.6398	16.8313	17.7502
997891.179.peg.2188	peg.2188	Putative aminotransferase BF2110	+	81	34	376	378	82.3765	49.0109	50.8979	49.9391
997891.179.peg.2189	peg.2189	Coenzyme A ligase	+	84	56	462	419	135.679	60.2209	56.4185	58.3506
997891.179.peg.2190	peg.2190	Amino acid-binding ACT	+	26	21	113	140	50.8796	14.7293	18.8511	16.7567
997891.179.peg.2191	peg.2191	hypothetical protein	+	110	53	389	429	128.41	50.7054	57.765	54.1779
997891.179.peg.2192	peg.2192	Pyrophosphate-energized proton pump (EC 3.6.1.1)	-	140	66	804	809	159.907	104.8	108.932	106.833
997891.179.peg.2193	peg.2193	UPF0313 [4Fe-4S] protein YgiQ	-	117	64	1967	1789	155.062	256.395	240.89	248.768
997891.179.peg.2194	peg.2194	hypothetical protein	-	23	16	233	215	38.7654	30.3711	28.9498	29.672
997891.179.peg.2195	peg.2195	Xanthan lyase	-	181	33	465	512	79.9537	60.6119	68.941	64.7088
997891.179.peg.2196	peg.2196	hypothetical protein	+	88	45	573	596	109.028	74.6895	80.2516	77.4254
997891.179.peg.2197	peg.2197	Acyltransferase family protein	-	40	146	1324	1367	353.734	172.581	184.067	178.231
997891.179.peg.2198	peg.2198	hypothetical protein	-	19	16	146	207	38.7654	19.0308	27.8726	23.38
997891.179.peg.2199	peg.2199	Pyrophosphate-dependent fructose 6-phosphate-1-kinase (EC 2.7.1.90)	+	87	0	2	4	0	0.260696	0.538602	0.397393
997891.179.peg.2200	peg.2200	Lyzozyme M1 (1,4-beta-N-acetylmuramidase) (EC 3.2.1.17)	+	49	16	71	65	38.7654	9.25472	8.75228	9.00758
997891.179.peg.2201	peg.2201	hypothetical protein	+	15	4	25	21	9.69135	3.2587	2.82766	3.04668
997891.179.peg.2202	peg.2202	Ribosomal protein L11 methyltransferase	-	41	12	116	100	29.0741	15.1204	13.465	14.3062
997891.179.peg.2203	peg.2203	hypothetical protein	-	20	3	58	61	7.26852	7.56019	8.21368	7.88163
997891.179.peg.2204	peg.2204	Putative helicase	-	94	27	225	225	65.4166	29.3283	30.2963	29.8045
997891.179.peg.2205	peg.2205	FIG00407771: hypothetical protein	+	9	2	43	59	4.84568	5.60497	7.94437	6.75568
997891.179.peg.2206	peg.2206	Putative DNA-binding protein	+	29	4	50	57	9.69135	6.51741	7.67507	7.08684
997891.179.peg.2207	peg.2207	Vitellogenin II precursor	+	111	4801	59884	61153	11632	7805.77	8234.28	8016.55
997891.179.peg.2208	peg.2208	putative hemin receptor	+	134	71	601	560	172.022	78.3393	75.4042	76.8956
997891.179.peg.2209	peg.2209	hypothetical protein	-	71	35	228	208	84.7994	29.7194	28.0073	28.8772
997891.179.peg.2210	peg.2210	Oxidoreductase	-	54	19	193	188	46.0339	25.1572	25.3143	25.2345
997891.179.peg.2211	peg.2211	Transglycosylase	-	54	13	109	93	31.4969	14.208	12.5225	13.3789
997891.179.peg.2212	peg.2212	hypothetical protein	-	127	3	5	16	7.26852	0.651741	2.15441	1.39088
997891.179.peg.2213	peg.2213	2-oxoglutarate/2-oxoacid ferredoxin oxidoreductase, gamma subunit (EC 1.2.7.-)	-	31	1	43	38	2.42284	5.60497	5.11672	5.36481
997891.179.peg.2214	peg.2214	2-oxoglutarate/2-oxoacid ferredoxin oxidoreductase, beta subunit (EC 1.2.7.-)	-	39	1	51	45	2.42284	6.64776	6.05927	6.35829
997891.179.peg.2215	peg.2215	hypothetical protein	-	12	1	7	7	2.42284	0.912437	0.942553	0.927251
997891.179.peg.2216	peg.2216	2-oxoglutarate/2-oxoacid ferredoxin oxidoreductase, alpha subunit (EC 1.2.7.-)	-	56	1	57	51	2.42284	7.42985	6.86717	7.15308
997891.179.peg.2217	peg.2217	2-oxoglutarate/2-oxoacid ferredoxin oxidoreductase, delta subunit, ferredoxin-like 4Fe-4S binding protein (EC 1.2.7.-)	-	16	1	4	1	2.42284	0.521393	0.13465	0.331161
997891.179.peg.2218	peg.2218	hypothetical protein	-	21	0	2	2	0	0.260696	0.269301	0.264929
997891.179.peg.2219	peg.2219	hypothetical protein	-	62	58	600	568	140.525	78.2089	76.4814	77.3592
997891.179.peg.2220	peg.2220	Ribose-5-phosphate isomerase B (EC 5.3.1.6)	-	20	0	2	6	0	0.260696	0.807902	0.529858
997891.179.peg.2221	peg.2221	Transketolase (EC 2.2.1.1)	-	90	4	9	11	9.69135	1.17313	1.48115	1.32464
997891.179.peg.2222	peg.2222	Ribulokinase (EC 2.7.1.16)	-	92	54	595	652	130.833	77.5572	87.7921	82.5915
997891.179.peg.2223	peg.2223	L-arabinose isomerase (EC 5.3.1.4)	-	87	41	323	334	99.3364	42.1025	44.9732	43.5145
997891.179.peg.2224	peg.2224	L-ribulose-5-phosphate 4-epimerase (EC 5.1.3.4)	-	49	17	136	133	41.1883	17.7274	17.9085	17.8165
997891.179.peg.2225	peg.2225	Hypothetical Nudix-like regulator	-	46	19	190	208	46.0339	24.7662	28.0073	26.3604
997891.179.peg.2226	peg.2226	Sodium/sugar cotransporter	-	118	101	1190	1279	244.707	155.114	172.218	163.527
997891.179.peg.2227	peg.2227	Aldose 1-epimerase (EC 5.1.3.3)	-	78	65	1648	1610	157.485	214.814	216.787	215.784
997891.179.peg.2228	peg.2228	Galactokinase (EC 2.7.1.6)	-	76	103	1676	1504	249.552	218.464	202.514	210.618
997891.179.peg.2229	peg.2229	Glucose/galactose transporter	-	103	49	251	233	118.719	32.7174	31.3735	32.0564
997891.179.peg.2230	peg.2230	Aldose 1-epimerase (EC 5.1.3.3)	-	75	37	173	189	89.645	22.5502	25.4489	23.9761
997891.179.peg.2231	peg.2231	Dihydrofolate synthase (EC 6.3.2.12) @ Folylpolyglutamate synthase (EC 6.3.2.17)	-	107	0	0	0	0	0	0	0
997891.179.peg.2232	peg.2232	Chaperone protein DnaJ	-	66	0	1	1	0	0.130348	0.13465	0.132464
997891.179.peg.2233	peg.2233	Heat shock protein GrpE	-	29	0	0	0	0	0	0	0
997891.179.peg.2234	peg.2234	Bis-ABC ATPase YbiT	+	98	181	1371	1525	438.534	178.707	205.342	191.808
997891.179.peg.2235	peg.2235	hypothetical protein	+	107	68	3708	3206	164.753	483.331	431.689	457.929
997891.179.peg.2236	peg.2236	hypothetical protein	-	15	3	27	31	7.26852	3.5194	4.17416	3.84147
997891.179.peg.2237	peg.2237	Transposase	+	67	0	0	0	0	0	0	0
997891.179.peg.2238	peg.2238	hypothetical protein	-	67	23	263	269	55.7253	34.2816	36.221	35.2355
997891.179.peg.2239	peg.2239	Cytidine deaminase (EC 3.5.4.5)	-	34	14	93	119	33.9197	12.1224	16.0234	14.0412
997891.179.peg.2240	peg.2240	UPF0145 protein YbjQ	+	27	8	67	111	19.3827	8.73333	14.9462	11.7893
997891.179.peg.2241	peg.2241	hypothetical protein	-	50	21	223	190	50.8796	29.0676	25.5836	27.3539
997891.179.peg.2242	peg.2242	hypothetical protein	-	43	11	117	93	26.6512	15.2507	12.5225	13.9088
997891.179.peg.2243	peg.2243	RNA polymerase ECF-type sigma factor	+	36	64	661	740	155.062	86.1602	99.6413	92.7913
997891.179.peg.2244	peg.2244	FIG00407658: hypothetical protein	+	28	1573	15497	15821	3811.13	2020.01	2130.3	2074.26
997891.179.peg.2245	peg.2245	hypothetical protein	+	34	717	7372	7614	1737.18	960.927	1025.23	992.556
997891.179.peg.2246	peg.2246	hypothetical protein	+	54	32	173	182	77.5308	22.5502	24.5064	23.5124
997891.179.peg.2247	peg.2247	Hemagglutinin	+	84	48	390	395	116.296	50.8358	53.1869	51.9923
997891.179.peg.2248	peg.2248	ABC transporter, permease protein	+	86	239	2721	2574	579.058	354.677	346.59	350.699
997891.179.peg.2249	peg.2249	ABC transporter, ATP-binding protein	+	36	20	154	182	48.4568	20.0736	24.5064	22.254
997891.179.peg.2250	peg.2250	Macrolide-specific ABC-type efflux carrier (TC 3.A.1.122.1)	+	80	59	665	662	142.947	86.6815	89.1386	87.8901
997891.179.peg.2251	peg.2251	ABC transporter, permease protein	+	87	53	902	892	128.41	117.574	120.108	118.821
997891.179.peg.2252	peg.2252	Macrolide-specific ABC-type efflux carrier (TC 3.A.1.122.1)	+	68	8	228	202	19.3827	29.7194	27.1994	28.4798
997891.179.peg.2253	peg.2253	ABC transporter, permease protein	+	86	29	439	447	70.2623	57.2229	60.1887	58.6817
997891.179.peg.2254	peg.2254	Macrolide-specific ABC-type efflux carrier (TC 3.A.1.122.1)	+	91	33	291	287	79.9537	37.9313	38.6447	38.2822
997891.179.peg.2255	peg.2255	ABC transporter, permease protein	+	96	19	233	264	46.0339	30.3711	35.5477	32.9174
997891.179.peg.2256	peg.2256	Outer membrane protein TolC	+	94	42	360	347	101.759	46.9253	46.7237	46.8262
997891.179.peg.2257	peg.2257	Two-component transcriptional response regulator, LuxR family	+	75	11	140	155	26.6512	18.2487	20.8708	19.5385
997891.179.peg.2258	peg.2258	Sensor histidine kinase involved in nitrogen fixation and metabolism regulation	+	67	21	361	329	50.8796	47.0557	44.3	45.7002
997891.179.peg.2259	peg.2259	hypothetical protein	+	10	5	87	93	12.1142	11.3403	12.5225	11.9218
997891.179.peg.2260	peg.2260	hypothetical protein	+	90	0	0	0	0	0	0	0
997891.179.peg.2261	peg.2261	hypothetical protein	+	6	0	0	1	0	0	0.13465	0.0662322
997891.179.peg.2262	peg.2262	hypothetical protein	-	9	0	1	1	0	0.130348	0.13465	0.132464
997891.179.peg.2263	peg.2263	hypothetical protein	+	86	44	532	458	106.605	69.3452	61.6699	65.5699
997891.179.peg.2264	peg.2264	hypothetical protein	+	119	20	148	209	48.4568	19.2915	28.1419	23.6449
997891.179.peg.2265	peg.2265	Putative glycosyltransferase	+	90	45	358	381	109.028	46.6647	51.3018	48.9456
997891.179.peg.2266	peg.2266	hypothetical protein	+	9	1	8	11	2.42284	1.04279	1.48115	1.25841
997891.179.peg.2267	peg.2267	hypothetical protein	+	48	15	105	108	36.3426	13.6866	14.5422	14.1075
997891.179.peg.2268	peg.2268	Radical SAM domain heme biosynthesis protein	+	58	39	385	420	94.4907	50.1841	56.5532	53.3169
997891.179.peg.2269	peg.2269	hypothetical protein	-	6	0	5	2	0	0.651741	0.269301	0.463625
997891.179.peg.2270	peg.2270	Alpha-D-GlcNAc alpha-1,2-L-rhamnosyltransferase (EC 2.4.1.-)	+	60	25	254	290	60.571	33.1084	39.0486	36.0303
997891.179.peg.2271	peg.2271	hypothetical protein	+	56	9	131	101	21.8055	17.0756	13.5997	15.3659
997891.179.peg.2272	peg.2272	Transglycosylase	-	98	30	583	532	72.6852	75.993	71.634	73.8489
997891.179.peg.2273	peg.2273	Uridine kinase (EC 2.7.1.48)	-	38	16	177	165	38.7654	23.0716	22.2173	22.6514
997891.179.peg.2274	peg.2274	Stress responsive alpha-beta barrel domain protein Dabb	+	17	9	41	48	21.8055	5.34428	6.46322	5.89466
997891.179.peg.2275	peg.2275	hypothetical protein	+	34	6	75	67	14.537	9.77611	9.02158	9.40497
997891.179.peg.2276	peg.2276	ATP phosphoribosyltransferase (EC 2.4.2.17) > HisGl	+	45	9	148	135	21.8055	19.2915	18.1778	18.7437
997891.179.peg.2277	peg.2277	Histidinol dehydrogenase (EC 1.1.1.23)	+	81	26	302	299	62.9938	39.3652	40.2605	39.8055
997891.179.peg.2278	peg.2278	Histidinol-phosphate aminotransferase (EC 2.6.1.9)	+	79	34	240	258	82.3765	31.2836	34.7398	32.9836
997891.179.peg.2279	peg.2279	Histidinol-phosphatase (EC 3.1.3.15) / Imidazoleglycerol-phosphate dehydratase (EC 4.2.1.19)	+	74	30	284	290	72.6852	37.0189	39.0486	38.0173
997891.179.peg.2280	peg.2280	NAD synthetase (EC 6.3.1.5) / Glutamine amidotransferase chain of NAD synthetase	-	117	5	25	34	12.1142	3.2587	4.57811	3.9077
997891.179.peg.2281	peg.2281	Peroxide stress regulator; Ferric uptake regulation protein; Fe2+/Zn2+ uptake regulation proteins	+	39	2045	19173	19661	4954.71	2499.17	2647.36	2572.06
997891.179.peg.2282	peg.2282	Reverse rubrerythrin	+	27	85	582	593	205.941	75.8626	79.8477	77.8228
997891.179.peg.2283	peg.2283	Thioredoxin	-	33	8	67	91	19.3827	8.73333	12.2532	10.4647
997891.179.peg.2284	peg.2284	Thioredoxin	-	23	4	83	93	9.69135	10.8189	12.5225	11.6569
997891.179.peg.2285	peg.2285	Periplasmic chaperone of outer membrane proteins Skp @ Outer membrane protein H precursor	-	34	497	4800	4735	1204.15	625.671	637.57	631.524
997891.179.peg.2286	peg.2286	hypothetical protein	-	24	3	23	32	7.26852	2.99801	4.30881	3.64277
997891.179.peg.2287	peg.2287	Cytosol nonspecific dipeptidase (EC 3.4.13.18)	+	101	23	3031	2722	55.7253	395.085	366.518	381.034
997891.179.peg.2288	peg.2288	hypothetical protein	+	65	7	61	60	16.9599	7.95124	8.07902	8.01409
997891.179.peg.2289	peg.2289	23S rRNA (pseudouridine(1915)-N(3))-methyltransferase (EC 2.1.1.177)	-	35	4	70	52	9.69135	9.12437	7.00182	8.08033
997891.179.peg.2290	peg.2290	Quinolinate phosphoribosyltransferase [decarboxylating] (EC 2.4.2.19)	+	56	2	58	58	4.84568	7.56019	7.80972	7.68293
997891.179.peg.2291	peg.2291	DNA-binding response regulator, AraC family	-	247	94	892	840	227.747	116.271	113.106	114.714
997891.179.peg.2292	peg.2292	Outer membrane TonB-dependent transporter, utilization system for glycans and polysaccharides (PUL), SusC family	+	225	82	750	804	198.673	97.7611	108.259	102.925
997891.179.peg.2293	peg.2293	Cell surface glycan-binding lipoprotein, utilization system for glycans and polysaccharides (PUL), SusD family	+	106	53	567	577	128.41	73.9074	77.6933	75.7696
997891.179.peg.2294	peg.2294	hypothetical protein	+	48	13	186	192	31.4969	24.2448	25.8529	25.0358
997891.179.peg.2295	peg.2295	RecA protein	-	54	71	744	717	172.022	96.9791	96.5443	96.7652
997891.179.peg.2296	peg.2296	Thiol peroxidase, Bcp-type (EC 1.11.1.15)	-	38	32	268	274	77.5308	34.9333	36.8942	35.8978
997891.179.peg.2297	peg.2297	Carboxynorspermidine synthase (EC 1.5.1.43)	-	76	86	804	868	208.364	104.8	116.877	110.74
997891.179.peg.2298	peg.2298	hypothetical protein	-	100	23	207	214	55.7253	26.9821	28.8152	27.8838
997891.179.peg.2299	peg.2299	hypothetical protein	+	44	321	26453	25219	777.731	3448.1	3395.75	3422.35
997891.179.peg.2300	peg.2300	hypothetical protein	+	4	0	0	0	0	0	0	0
997891.179.peg.2301	peg.2301	Chaperone protein DnaK	+	101	81	1807	1762	196.25	235.539	237.254	236.383
997891.179.peg.2302	peg.2302	hypothetical protein	+	29	63	742	756	152.639	96.7184	101.796	99.2158
997891.179.peg.2303	peg.2303	Integrase	+	70	75	655	667	181.713	85.3781	89.8118	87.559
997891.179.peg.2304	peg.2304	IstB domain protein ATP-binding protein	-	43	0	0	0	0	0	0	0
997891.179.peg.2305	peg.2305	hypothetical protein	-	73	0	0	0	0	0	0	0
997891.179.peg.2306	peg.2306	hypothetical protein	+	15	3	34	40	7.26852	4.43184	5.38602	4.90118
997891.179.peg.2307	peg.2307	hypothetical protein	+	30	6	85	81	14.537	11.0796	10.9067	10.9945
997891.179.peg.2308	peg.2308	hypothetical protein	+	88	36	262	291	87.2222	34.1512	39.1833	36.6264
997891.179.peg.2309	peg.2309	hypothetical protein	+	71	78	597	716	188.981	77.8179	96.4097	86.9629
997891.179.peg.2310	peg.2310	hypothetical protein	+	39	143	1433	1432	346.466	186.789	192.819	189.755
997891.179.peg.2311	peg.2311	hypothetical protein	+	276	6078	74548	73820	14726	9717.2	9939.89	9826.74
997891.179.peg.2312	peg.2312	hypothetical protein	+	163	2717	32466	32158	6582.85	4231.88	4330.09	4280.19
997891.179.peg.2313	peg.2313	hypothetical protein	+	46	172	1791	1785	416.728	233.454	240.351	236.846
997891.179.peg.2314	peg.2314	hypothetical protein	+	119	578	7075	7125	1400.4	922.213	959.384	940.497
997891.179.peg.2315	peg.2315	hypothetical protein	+	9	55	523	563	133.256	68.1721	75.8082	71.9282
997891.179.peg.2316	peg.2316	hypothetical protein	+	60	499	5834	6075	1209	760.451	818.001	788.759
997891.179.peg.2317	peg.2317	hypothetical protein	+	11	138	1691	1609	334.352	220.419	216.653	218.566
997891.179.peg.2318	peg.2318	hypothetical protein	+	41	25	162	190	60.571	21.1164	25.5836	23.3137
997891.179.peg.2319	peg.2319	hypothetical protein	+	266	120	1070	1086	290.741	139.473	146.23	142.797
997891.179.peg.2320	peg.2320	hypothetical protein	+	155	111	1267	1290	268.935	165.151	173.699	169.356
997891.179.peg.2321	peg.2321	B. burgdorferi predicted coding region BB0007	+	97	61	385	390	147.793	50.1841	52.5137	51.3299
997891.179.peg.2322	peg.2322	hypothetical protein	-	43	19	173	209	46.0339	22.5502	28.1419	25.3007
997891.179.peg.2323	peg.2323	hypothetical protein	-	8	0	0	0	0	0	0	0
997891.179.peg.2324	peg.2324	ATP-dependent DNA helicase	-	100	30	282	263	72.6852	36.7582	35.4131	36.0965
997891.179.peg.2325	peg.2325	Integrase	+	69	14	183	185	33.9197	23.8537	24.9103	24.3734
997891.179.peg.2326	peg.2326	Capsular polysaccharide transcription antitermination protein, UpxY family	+	49	9	122	130	21.8055	15.9025	17.5046	16.6905
997891.179.peg.2327	peg.2327	hypothetical protein	+	17	10	131	117	24.2284	17.0756	15.7541	16.4256
997891.179.peg.2328	peg.2328	Polysaccharide export outer membrane protein	+	53	32	267	294	77.5308	34.803	39.5872	37.1563
997891.179.peg.2329	peg.2329	Tyrosine-protein kinase (EC 2.7.10.2)	+	163	77	870	927	186.559	113.403	124.821	119.019
997891.179.peg.2330	peg.2330	UDP-glucose 6-dehydrogenase (EC 1.1.1.22)	+	104	75	904	856	181.713	117.835	115.261	116.569
997891.179.peg.2331	peg.2331	hypothetical protein	+	170	35	323	348	84.7994	42.1025	46.8583	44.4418
997891.179.peg.2332	peg.2332	hypothetical protein	+	137	22	219	229	53.3025	28.5463	30.8349	29.672
997891.179.peg.2333	peg.2333	hypothetical protein	+	100	37	271	343	89.645	35.3244	46.1851	40.6666
997891.179.peg.2334	peg.2334	Polysaccharide biosynthesis protein CpsM(V)	+	57	10	77	96	24.2284	10.0368	12.9264	11.4582
997891.179.peg.2335	peg.2335	Beta-1,3-glucosyltransferase	+	102	13	221	241	31.4969	28.8069	32.4507	30.5993
997891.179.peg.2336	peg.2336	hypothetical protein	+	117	48	547	586	116.296	71.3005	78.9051	75.0411
997891.179.peg.2337	peg.2337	Related to F420H2-dehydrogenase, beta subunit	+	114	67	495	467	162.33	64.5224	62.8817	63.7154
997891.179.peg.2338	peg.2338	hypothetical protein	+	74	12	121	127	29.0741	15.7721	17.1006	16.4256
997891.179.peg.2339	peg.2339	Glycosyl transferase, group 1	+	116	42	287	329	101.759	37.4099	44.3	40.799
997891.179.peg.2340	peg.2340	N-acetylmannosaminyltransferase (EC 2.4.1.187)	+	75	36	228	262	87.2222	29.7194	35.2784	32.4538
997891.179.peg.2341	peg.2341	hypothetical protein	+	76	78	623	722	188.981	81.2069	97.2176	89.0823
997891.179.peg.2342	peg.2342	Glycosyltransferase	+	74	33	220	274	79.9537	28.6766	36.8942	32.7187
997891.179.peg.2343	peg.2343	hypothetical protein	+	15	25	189	197	60.571	24.6358	26.5261	25.5656
997891.179.peg.2344	peg.2344	N-acetylmuramoyl-L-alanine amidase	-	19	1	21	33	2.42284	2.73731	4.44346	3.57654
997891.179.peg.2345	peg.2345	hypothetical protein	-	18	6	48	61	14.537	6.25671	8.21368	7.21931
997891.179.peg.2346	peg.2346	FIG00403148: hypothetical protein	-	10	2	2	7	4.84568	0.260696	0.942553	0.59609
997891.179.peg.2347	peg.2347	hypothetical protein	-	61	5	43	80	12.1142	5.60497	10.772	8.14656
997891.179.peg.2348	peg.2348	hypothetical protein	-	33	4	81	84	9.69135	10.5582	11.3106	10.9283
997891.179.peg.2349	peg.2349	hypothetical protein	+	29	17	122	146	41.1883	15.9025	19.659	17.7502
997891.179.peg.2350	peg.2350	Putative helicase	+	87	31	287	344	75.108	37.4099	46.3197	41.7925
997891.179.peg.2351	peg.2351	Uncharacterized protein BT_4646	+	9	5	81	70	12.1142	10.5582	9.42553	10.0011
997891.179.peg.2352	peg.2352	Transcriptional regulator, AraC family	-	67	20	196	192	48.4568	25.5482	25.8529	25.6981
997891.179.peg.2353	peg.2353	O-succinylbenzoic acid--CoA ligase (EC 6.2.1.26)	-	45	6	67	91	14.537	8.73333	12.2532	10.4647
997891.179.peg.2354	peg.2354	O-succinylbenzoate synthase (EC 4.2.1.113)	-	32	13	145	122	31.4969	18.9005	16.4274	17.684
997891.179.peg.2355	peg.2355	Naphthoate synthase (EC 4.1.3.36)	-	30	25	192	188	60.571	25.0269	25.3143	25.1682
997891.179.peg.2356	peg.2356	2-succinyl-5-enolpyruvyl-6-hydroxy-3-cyclohexene-1-carboxylic-acid synthase (EC 2.2.1.9)	-	76	29	349	294	70.2623	45.4915	39.5872	42.5873
997891.179.peg.2357	peg.2357	Isochorismate synthase (EC 5.4.4.2) @ Menaquinone-specific isochorismate synthase (EC 5.4.4.2)	-	51	34	435	404	82.3765	56.7015	54.3988	55.5688
997891.179.peg.2358	peg.2358	1,4-dihydroxy-2-naphthoyl-CoA hydrolase (EC 3.1.2.28) in menaquinone biosynthesis	-	21	17	101	95	41.1883	13.1652	12.7918	12.9815
997891.179.peg.2359	peg.2359	Transporter, sodium/sulfate symporter family	+	89	24	238	245	58.1481	31.0229	32.9894	31.9901
997891.179.peg.2360	peg.2360	hypothetical protein	-	82	31	372	378	75.108	48.4895	50.8979	49.6741
997891.179.peg.2361	peg.2361	NADH dehydrogenase (EC 1.6.99.3)	+	138	17	193	202	41.1883	25.1572	27.1994	26.1617
997891.179.peg.2362	peg.2362	Transcriptional regulator, MarR family	+	20	6	98	91	14.537	12.7741	12.2532	12.5179
997891.179.peg.2363	peg.2363	Voltage-gated H(+)/2Cl(-) exchange transporter ClcA	+	99	34	295	355	82.3765	38.4527	47.8009	43.0509
997891.179.peg.2364	peg.2364	CRISPR-associated endonuclease Cas9	+	364	113	1041	1009	273.781	135.692	135.862	135.776
997891.179.peg.2365	peg.2365	Putative DNA-binding protein in cluster with Type I restriction-modification system	+	81	19	178	177	46.0339	23.202	23.8331	23.5124
997891.179.peg.2366	peg.2366	CRISPR-associated protein Cas1	+	80	38	345	424	92.0679	44.9701	57.0918	50.9326
997891.179.peg.2367	peg.2367	CRISPR-associated protein Cas2	+	31	19	113	132	46.0339	14.7293	17.7739	16.2269
997891.179.peg.2368	peg.2368	hypothetical protein	-	63	8	71	74	19.3827	9.25472	9.96413	9.60367
997891.179.peg.2369	peg.2369	hypothetical protein	-	21	31	138	146	75.108	17.988	19.659	18.8099
997891.179.peg.2370	peg.2370	hypothetical protein	-	11	8	30	35	19.3827	3.91045	4.71276	4.30509
997891.179.peg.2371	peg.2371	Epoxyqueuosine reductase (EC 1.17.99.6) QueH	+	33	14	142	136	33.9197	18.5094	18.3125	18.4125
997891.179.peg.2372	peg.2372	Transcriptional regulator	+	140	89	865	922	215.633	112.751	124.148	118.357
997891.179.peg.2373	peg.2373	Outer membrane TonB-dependent transporter, utilization system for glycans and polysaccharides (PUL), SusC family	+	267	115	1273	1220	278.626	165.933	164.274	165.117
997891.179.peg.2374	peg.2374	Cell surface glycan-binding lipoprotein, utilization system for glycans and polysaccharides (PUL), SusD family	+	109	37	290	291	89.645	37.801	39.1833	38.4809
997891.179.peg.2375	peg.2375	Thiol:disulfide interchange protein	+	83	8	141	141	19.3827	18.3791	18.9857	18.6775
997891.179.peg.2376	peg.2376	hypothetical protein	+	26	0	0	0	0	0	0	0
997891.179.peg.2377	peg.2377	Mobile element protein	+	72	0	0	0	0	0	0	0
997891.179.peg.2378	peg.2378	Mobile element protein	-	50	0	0	0	0	0	0	0
997891.179.peg.2379	peg.2379	hypothetical protein	-	23	0	0	0	0	0	0	0
997891.179.peg.2380	peg.2380	hypothetical protein	+	87	25	272	272	60.571	35.4547	36.6249	36.0303
997891.179.peg.2381	peg.2381	Endonuclease IV (EC 3.1.21.2)	+	44	20	116	145	48.4568	15.1204	19.5243	17.2866
997891.179.peg.2382	peg.2382	hypothetical protein	-	112	54	872	899	130.833	113.664	121.051	117.297
997891.179.peg.2383	peg.2383	Tryptophan synthase (indole-salvaging) (EC 4.2.1.122)	-	69	27	3008	3147	65.4166	392.087	423.745	407.659
997891.179.peg.2384	peg.2384	KtrAB potassium uptake system, integral membrane component KtrB	+	128	53	418	382	128.41	54.4855	51.4365	52.9858
997891.179.peg.2385	peg.2385	KtrAB potassium uptake system, peripheral membrane component KtrA	+	38	6	42	44	14.537	5.47462	5.92462	5.69597
997891.179.peg.2386	peg.2386	hypothetical protein	+	32	17	100	124	41.1883	13.0348	16.6967	14.836
997891.179.peg.2387	peg.2387	Putative periplasmic protein	+	25	11	54	63	26.6512	7.0388	8.48298	7.74917
997891.179.peg.2388	peg.2388	L-serine dehydratase, beta subunit (EC 4.3.1.17) / L-serine dehydratase, alpha subunit (EC 4.3.1.17)	-	68	26	263	272	62.9938	34.2816	36.6249	35.4342
997891.179.peg.2389	peg.2389	Protein tyrosine phosphatase (EC 3.1.3.48)	-	74	25	859	827	60.571	111.969	111.356	111.667
997891.179.peg.2390	peg.2390	Cell surface glycan-binding lipoprotein, utilization system for glycans and polysaccharides (PUL), SusD family	-	118	27	234	282	65.4166	30.5015	37.9714	34.1758
997891.179.peg.2391	peg.2391	Outer membrane TonB-dependent transporter, utilization system for glycans and polysaccharides (PUL), SusC family	-	277	64	591	625	155.062	77.0358	84.1565	80.5383
997891.179.peg.2392	peg.2392	Putative anti-sigma factor	-	75	29	256	249	70.2623	33.3691	33.528	33.4473
997891.179.peg.2393	peg.2393	RNA polymerase ECF-type sigma factor	-	50	16	168	165	38.7654	21.8985	22.2173	22.0553
997891.179.peg.2394	peg.2394	Recombination inhibitory protein MutS2	-	163	9	141	150	21.8055	18.3791	20.1976	19.2736
997891.179.peg.2395	peg.2395	FIG00413877: hypothetical protein	-	11	1	3	3	2.42284	0.391045	0.403951	0.397393
997891.179.peg.2396	peg.2396	hypothetical protein	-	40	36	343	379	87.2222	44.7094	51.0325	47.8196
997891.179.peg.2397	peg.2397	hypothetical protein	-	28	11	79	79	26.6512	10.2975	10.6374	10.4647
997891.179.peg.2398	peg.2398	FIG00407755: hypothetical protein	+	10	4	8	6	9.69135	1.04279	0.807902	0.927251
997891.179.peg.2399	peg.2399	cAMP-binding proteins - catabolite gene activator and regulatory subunit of cAMP-dependent protein kinases	+	46	6	78	78	14.537	10.1672	10.5027	10.3322
997891.179.peg.2400	peg.2400	Acyltransferase	+	79	68	1871	1701	164.753	243.881	229.04	236.581
997891.179.peg.2401	peg.2401	Zinc uptake regulation protein Zur	-	25	11	104	83	26.6512	13.5562	11.176	12.3854
997891.179.peg.2402	peg.2402	Zinc-regulated zinc transporting ATPase ZntA	-	142	17	184	193	41.1883	23.9841	25.9875	24.9695
997891.179.peg.2403	peg.2403	Acetyl esterase	+	60	31	268	292	75.108	34.9333	39.3179	37.09
997891.179.peg.2404	peg.2404	Short-chain dehydrogenase	+	58	22	175	187	53.3025	22.8109	25.1796	23.9761
997891.179.peg.2405	peg.2405	hypothetical protein	-	19	51	508	436	123.565	66.2169	58.7076	62.5232
997891.179.peg.2406	peg.2406	Methylmalonyl-CoA decarboxylase, beta chain (EC 4.1.1.41)	-	81	238	2219	2314	576.636	289.243	311.581	300.231
997891.179.peg.2407	peg.2407	Biotin carboxyl carrier protein > methylmalonyl-CoA decarboxylase	-	35	254	2708	2755	615.401	352.983	370.962	361.826
997891.179.peg.2408	peg.2408	Lamin-tail domain (LTD) / Membrane protein associated with methylmalonyl-CoA decarboxylase	-	50	137	1516	1549	331.929	197.608	208.573	203.002
997891.179.peg.2409	peg.2409	Methylmalonyl-CoA decarboxylase, alpha chain (EC 4.1.1.41)	-	93	1050	12970	12907	2543.98	1690.62	1737.93	1713.89
997891.179.peg.2410	peg.2410	Methylmalonyl-CoA epimerase (EC 5.1.99.1)	-	20	39	1582	1410	94.4907	206.211	189.857	198.167
997891.179.peg.2411	peg.2411	hypothetical protein	-	59	27	254	291	65.4166	33.1084	39.1833	36.0965
997891.179.peg.2412	peg.2412	Nitroreductase family protein	+	34	2	1	4	4.84568	0.130348	0.538602	0.331161
997891.179.peg.2413	peg.2413	hypothetical protein	+	25	1	1	4	2.42284	0.130348	0.538602	0.331161
997891.179.peg.2414	peg.2414	Ketopantoate reductase PanG (EC 1.1.1.169)	+	54	0	6	4	0	0.782089	0.538602	0.662322
997891.179.peg.2415	peg.2415	3-deoxy-D-manno-octulosonate 8-phosphate phosphatase (EC 3.1.3.45)	+	32	0	0	0	0	0	0	0
997891.179.peg.2416	peg.2416	Septum formation protein Maf	+	44	24	312	347	58.1481	40.6686	46.7237	43.647
997891.179.peg.2417	peg.2417	D-lactate dehydrogenase (EC 1.1.1.28)	+	70	31	739	707	75.108	96.3273	95.1978	95.7717
997891.179.peg.2418	peg.2418	hypothetical protein	-	85	36	444	424	87.2222	57.8746	57.0918	57.4895
997891.179.peg.2419	peg.2419	hypothetical protein	+	32	17	107	94	41.1883	13.9473	12.6571	13.3127
997891.179.peg.2420	peg.2420	Uncharacterized MFS-type transporter	-	82	30	315	326	72.6852	41.0597	43.896	42.4548
997891.179.peg.2421	peg.2421	putative thiol-disulfide isomerase	+	33	38	572	518	92.0679	74.5592	69.7489	72.1931
997891.179.peg.2422	peg.2422	FIG00410994: hypothetical protein	-	37	26	397	381	62.9938	51.7482	51.3018	51.5286
997891.179.peg.2423	peg.2423	putative membrane protein	-	18	5	10	11	12.1142	1.30348	1.48115	1.39088
997891.179.peg.2424	peg.2424	TonB-dependent receptor	+	210	2066	22029	22584	5005.58	2871.44	3040.94	2954.82
997891.179.peg.2425	peg.2425	putative lipoprotein	+	110	5980	71416	72568	14488.6	9308.95	9771.31	9536.38
997891.179.peg.2426	peg.2426	hypothetical protein	+	98	3326	46240	45103	8058.36	6027.3	6073.14	6049.85
997891.179.peg.2427	peg.2427	hypothetical protein	+	30	1507	17565	17698	3651.22	2289.57	2383.04	2335.55
997891.179.peg.2428	peg.2428	hypothetical protein	+	34	1047	11823	11484	2536.71	1541.11	1546.33	1543.67
997891.179.peg.2429	peg.2429	Efflux ABC transporter, ATP-binding protein	+	54	1330	15194	15467	3222.38	1980.51	2082.64	2030.75
997891.179.peg.2430	peg.2430	hypothetical protein	+	44	770	8073	7948	1865.59	1052.3	1070.2	1061.11
997891.179.peg.2431	peg.2431	hypothetical protein	+	75	1395	17876	18196	3379.86	2330.1	2450.1	2389.13
997891.179.peg.2432	peg.2432	no significant homology.	-	58	471	43234	40145	1141.16	5635.47	5405.54	5522.37
997891.179.peg.2433	peg.2433	NifU-related domain containing protein	-	41	117	2414	2423	283.472	314.661	326.258	320.365
997891.179.peg.2434	peg.2434	hypothetical protein	+	28	7	103	92	16.9599	13.4259	12.3878	12.9153
997891.179.peg.2435	peg.2435	Sodium/glutamate symporter	-	76	50	464	521	121.142	60.4816	70.1529	65.2387
997891.179.peg.2436	peg.2436	hypothetical protein	+	67	443	4455	4565	1073.32	580.701	614.679	597.414
997891.179.peg.2437	peg.2437	hypothetical protein	-	15	1	10	7	2.42284	1.30348	0.942553	1.12595
997891.179.peg.2438	peg.2438	hypothetical protein	-	110	42	420	479	101.759	54.7462	64.4975	59.5427
997891.179.peg.2439	peg.2439	hypothetical protein	-	69	20	187	161	48.4568	24.3751	21.6787	23.0488
997891.179.peg.2440	peg.2440	hypothetical protein	-	8	2	38	44	4.84568	4.95323	5.92462	5.43104
997891.179.peg.2441	peg.2441	hypothetical protein	-	90	32	213	229	77.5308	27.7642	30.8349	29.2746
997891.179.peg.2442	peg.2442	hypothetical protein	-	67	16	358	423	38.7654	46.6647	56.9571	51.7273
997891.179.peg.2443	peg.2443	hypothetical protein	-	29	3	38	32	7.26852	4.95323	4.30881	4.63625
997891.179.peg.2444	peg.2444	Integrase	-	87	14	91	109	33.9197	11.8617	14.6769	13.2464
997891.179.peg.2445	peg.2445	hypothetical protein	+	46	0	3	2	0	0.391045	0.269301	0.331161
997891.179.peg.2446	peg.2446	tmRNA-binding protein SmpB	+	33	0	0	0	0	0	0	0
997891.179.peg.2447	peg.2447	5-methyltetrahydrofolate--homocysteine methyltransferase (EC 2.1.1.13)	+	154	85	11070	10114	205.941	1442.95	1361.85	1403.06
997891.179.peg.2448	peg.2448	Nucleotidyl transferase possibly involved in threonylcarbamoyladenosine formation	-	56	21	192	205	50.8796	25.0269	27.6033	26.2942
997891.179.peg.2449	peg.2449	Phosphotransferase involved in threonylcarbamoyladenosine t(6)A37 formation in tRNA	-	86	17	232	248	41.1883	30.2408	33.3933	31.7915
997891.179.peg.2450	peg.2450	Xanthine permease	-	90	48	457	489	116.296	59.5691	65.8441	62.6556
997891.179.peg.2451	peg.2451	Xanthine phosphoribosyltransferase (EC 2.4.2.22)	-	32	14	130	125	33.9197	16.9453	16.8313	16.8892
997891.179.peg.2452	peg.2452	hypothetical protein	+	28	11	151	165	26.6512	19.6826	22.2173	20.9294
997891.179.peg.2453	peg.2453	hypothetical protein	+	12	2	23	21	4.84568	2.99801	2.82766	2.91422
997891.179.peg.2454	peg.2454	NADPH nitroreductase	-	39	14	146	138	33.9197	19.0308	18.5818	18.8099
997891.179.peg.2455	peg.2455	N-acyl-L-amino acid amidohydrolase (EC 3.5.1.14)	-	78	27	258	287	65.4166	33.6298	38.6447	36.0965
997891.179.peg.2456	peg.2456	Chorismate synthase (EC 4.2.3.5)	-	70	8	55	51	19.3827	7.16915	6.86717	7.02061
997891.179.peg.2457	peg.2457	LemA family protein	-	39	22	278	286	53.3025	36.2368	38.51	37.355
997891.179.peg.2458	peg.2458	Beta-propeller domains of methanol dehydrogenase type	-	48	11	96	104	26.6512	12.5134	14.0036	13.2464
997891.179.peg.2459	peg.2459	Hydrolase, alpha/beta fold family	-	69	39	422	426	94.4907	55.0069	57.3611	56.1649
997891.179.peg.2460	peg.2460	Shikimate 5-dehydrogenase I alpha (EC 1.1.1.25)	-	51	15	82	86	36.3426	10.6886	11.5799	11.127
997891.179.peg.2461	peg.2461	Demethylmenaquinone methyltransferase (EC 2.1.1.163)	-	39	3	10	9	7.26852	1.30348	1.21185	1.25841
997891.179.peg.2462	peg.2462	Phosphoribosylaminoimidazole-succinocarboxamide synthase (EC 6.3.2.6)	-	52	14	47	40	33.9197	6.12636	5.38602	5.7622
997891.179.peg.2463	peg.2463	Phosphate starvation-inducible protein PhoH, predicted ATPase	-	61	0	11	10	0	1.43383	1.3465	1.39088
997891.179.peg.2464	peg.2464	hypothetical protein	+	36	16	214	188	38.7654	27.8945	25.3143	26.6253
997891.179.peg.2465	peg.2465	tRNA pseudouridine(38-40) synthase (EC 5.4.99.12)	+	54	55	535	534	133.256	69.7363	71.9033	70.8022
997891.179.peg.2466	peg.2466	Domain often clustered or fused with uracil-DNA glycosylase	-	33	60	650	666	145.37	84.7263	89.6772	87.1616
997891.179.peg.2467	peg.2467	Biotin synthase related domain containing protein	-	80	21	3504	3142	50.8796	456.74	423.072	440.179
997891.179.peg.2468	peg.2468	Thioredoxin family protein	+	113	24	238	229	58.1481	31.0229	30.8349	30.9304
997891.179.peg.2469	peg.2469	Outer membrane TonB-dependent transporter, utilization system for glycans and polysaccharides (PUL), SusC family	+	262	151	1609	1701	365.849	209.73	229.04	219.229
997891.179.peg.2470	peg.2470	Cell surface glycan-binding lipoprotein, utilization system for glycans and polysaccharides (PUL), SusD family	+	115	68	669	677	164.753	87.2029	91.1583	89.1485
997891.179.peg.2471	peg.2471	FKBP-type peptidyl-prolyl cis-trans isomerase SlyD (EC 5.2.1.8)	-	35	132	1248	1246	319.815	162.675	167.774	165.183
997891.179.peg.2472	peg.2472	hypothetical protein	+	26	141	1528	1483	341.62	199.172	199.687	199.425
997891.179.peg.2473	peg.2473	hypothetical protein	+	10	14	126	114	33.9197	16.4239	15.3501	15.8957
997891.179.peg.2474	peg.2474	Dihydroxy-acid dehydratase (EC 4.2.1.9)	+	115	41	433	437	99.3364	56.4408	58.8422	57.622
997891.179.peg.2475	peg.2475	Acetolactate synthase large subunit (EC 2.2.1.6)	+	108	123	1232	1288	298.009	160.589	173.43	166.905
997891.179.peg.2476	peg.2476	Acetolactate synthase small subunit (EC 2.2.1.6)	+	40	22	354	314	53.3025	46.1433	42.2802	44.2431
997891.179.peg.2477	peg.2477	Acyl-ACP thioesterase	+	61	34	230	230	82.3765	29.9801	30.9696	30.4668
997891.179.peg.2478	peg.2478	Ketol-acid reductoisomerase (NAD(+)) (EC 1.1.1.382)	+	61	39	433	437	94.4907	56.4408	58.8422	57.622
997891.179.peg.2479	peg.2479	TonB family protein	+	86	39	332	372	94.4907	43.2756	50.09	46.6275
997891.179.peg.2480	peg.2480	hypothetical protein	+	7	0	0	0	0	0	0	0
997891.179.peg.2481	peg.2481	Peptidyl-prolyl cis-trans isomerase (EC 5.2.1.8)	-	131	840	5833	6039	2035.18	760.321	813.154	786.309
997891.179.peg.2482	peg.2482	Hemolysins and related proteins containing CBS domains	-	98	46	303	329	111.451	39.4955	44.3	41.8587
997891.179.peg.2483	peg.2483	Lipopolysaccharide export system protein LptC	-	44	3	24	29	7.26852	3.12836	3.90486	3.51031
997891.179.peg.2484	peg.2484	TPR domain protein	-	87	0	0	1	0	0	0.13465	0.0662322
997891.179.peg.2485	peg.2485	Putative outer membrane protein	-	107	0	0	0	0	0	0	0
997891.179.peg.2486	peg.2486	Pantothenate kinase type III, CoaX-like (EC 2.7.1.33)	-	52	15	111	123	36.3426	14.4686	16.562	15.4983
997891.179.peg.2487	peg.2487	hypothetical protein	+	95	0	5	8	0	0.651741	1.0772	0.861018
997891.179.peg.2488	peg.2488	Alkaline phosphatase (EC 3.1.3.1)	+	115	1	12	14	2.42284	1.56418	1.88511	1.72204
997891.179.peg.2489	peg.2489	Protein translocase subunit SecA	+	178	30	412	411	72.6852	53.7035	55.3413	54.5091
997891.179.peg.2490	peg.2490	hypothetical protein	+	72	36	249	243	87.2222	32.4567	32.7201	32.5862
997891.179.peg.2491	peg.2491	hypothetical protein	+	35	13	79	88	31.4969	10.2975	11.8492	11.0608
997891.179.peg.2492	peg.2492	FIG00404684: hypothetical protein	-	32	134	747	802	324.66	97.3701	107.99	102.594
997891.179.peg.2493	peg.2493	RNA polymerase ECF-type sigma factor	-	42	21	194	184	50.8796	25.2875	24.7757	25.0358
997891.179.peg.2494	peg.2494	hypothetical protein	+	29	96	790	803	232.593	102.975	108.124	105.508
997891.179.peg.2495	peg.2495	Valyl-tRNA synthetase (EC 6.1.1.9)	-	171	1	0	0	2.42284	0	0	0
997891.179.peg.2496	peg.2496	Nucleoside triphosphate pyrophosphohydrolase MazG (EC 3.6.1.8)	+	37	15	101	148	36.3426	13.1652	19.9283	16.4918
997891.179.peg.2497	peg.2497	Cell surface glycan-binding lipoprotein, utilization system for glycans and polysaccharides (PUL), SusD family	-	141	61	601	545	147.793	78.3393	73.3845	75.9021
997891.179.peg.2498	peg.2498	Outer membrane TonB-dependent transporter, utilization system for glycans and polysaccharides (PUL), SusC family	-	292	56	662	625	135.679	86.2905	84.1565	85.2408
997891.179.peg.2499	peg.2499	hypothetical protein	-	36	115	1077	1061	278.626	140.385	142.864	141.604
997891.179.peg.2500	peg.2500	hypothetical protein	-	29	124	1268	1272	300.432	165.281	171.275	168.23
997891.179.peg.2501	peg.2501	RNA polymerase ECF-type sigma factor	-	45	24	199	171	58.1481	25.9393	23.0252	24.5059
997891.179.peg.2502	peg.2502	Ribonuclease Z (EC 3.1.26.11)	-	55	45	522	514	109.028	68.0418	69.2103	68.6165
997891.179.peg.2503	peg.2503	hypothetical domain / Cold shock protein of CSP family	-	34	11	53	61	26.6512	6.90845	8.21368	7.55047
997891.179.peg.2504	peg.2504	SSU ribosomal protein S1p	-	93	38	398	423	92.0679	51.8786	56.9571	54.3766
997891.179.peg.2505	peg.2505	hypothetical protein	-	15	0	1	0	0	0.130348	0	0.0662322
997891.179.peg.2506	peg.2506	Two-component system sensor histidine kinase	+	113	30	368	386	72.6852	47.9681	51.9751	49.9391
997891.179.peg.2507	peg.2507	Putative periplasmic protein	-	47	32	476	437	77.5308	62.0457	58.8422	60.47
997891.179.peg.2508	peg.2508	N-acetylmuramic acid 6-phosphate etherase (EC 4.2.1.126)	-	18	8	60	58	19.3827	7.82089	7.80972	7.8154
997891.179.peg.2509	peg.2509	N-acetylmuramic acid 6-phosphate etherase (EC 4.2.1.126)	-	39	20	126	160	48.4568	16.4239	21.5441	18.9424
997891.179.peg.2510	peg.2510	hypothetical protein	-	57	27	380	439	65.4166	49.5323	59.1115	54.2442
997891.179.peg.2511	peg.2511	Two-component transcriptional response regulator, LuxR family	-	69	16	104	110	38.7654	13.5562	14.8115	14.1737
997891.179.peg.2512	peg.2512	Two-component system sensor histidine kinase	-	78	26	300	331	62.9938	39.1045	44.5693	41.7925
997891.179.peg.2513	peg.2513	hypothetical protein	-	46	11	115	136	26.6512	14.99	18.3125	16.6243
997891.179.peg.2514	peg.2514	hypothetical protein	-	42	23	220	205	55.7253	28.6766	27.6033	28.1487
997891.179.peg.2515	peg.2515	hypothetical protein	-	41	5	93	61	12.1142	12.1224	8.21368	10.1998
997891.179.peg.2516	peg.2516	hypothetical protein	-	46	17	249	271	41.1883	32.4567	36.4903	34.4407
997891.179.peg.2517	peg.2517	AmpG protein, beta-lactamase induction signal transducer	-	84	43	374	399	104.182	48.7502	53.7255	51.1975
997891.179.peg.2518	peg.2518	Amidase enhancer	-	68	20	410	382	48.4568	53.4428	51.4365	52.4559
997891.179.peg.2519	peg.2519	putative glycosyltransferase - possibly involved in cell wall localization and side chain formation of rhamnose-glucose polysaccharide	-	124	68	966	976	164.753	125.916	131.419	128.623
997891.179.peg.2520	peg.2520	23S rRNA (adenine(2503)-C(2))-methyltransferase @ tRNA (adenine(37)-C(2))-methyltransferase (EC 2.1.1.192)	+	59	43	152	153	104.182	19.8129	20.6015	20.2008
997891.179.peg.2521	peg.2521	hypothetical protein	+	80	31	131	153	75.108	17.0756	20.6015	18.8099
997891.179.peg.2522	peg.2522	4-hydroxythreonine-4-phosphate dehydrogenase (EC 1.1.1.262)	+	68	69	480	469	167.176	62.5671	63.151	62.8543
997891.179.peg.2523	peg.2523	Nucleoside-diphosphate-sugar pyrophosphorylase	+	50	70	399	400	169.599	52.0089	53.8602	52.9195
997891.179.peg.2524	peg.2524	hypothetical protein	+	58	53	270	283	128.41	35.194	38.1061	36.6264
997891.179.peg.2525	peg.2525	Phosphatidylglycerophosphate synthase	+	71	15	75	93	36.3426	9.77611	12.5225	11.127
997891.179.peg.2526	peg.2526	hypothetical protein	+	74	106	803	762	256.821	104.67	102.604	103.653
997891.179.peg.2527	peg.2527	Pyrimidine 5'-nucleotidase YjjG (EC 3.1.3.5)	+	52	7	55	57	16.9599	7.16915	7.67507	7.41801
997891.179.peg.2528	peg.2528	Homolog of fucose/glucose/galactose permeases	+	84	29	277	241	70.2623	36.1064	32.4507	34.3083
997891.179.peg.2529	peg.2529	Putative ribokinase	-	81	58	417	405	140.525	54.3552	54.5334	54.4429
997891.179.peg.2530	peg.2530	Inositol-1-phosphate synthase (EC 5.5.1.4)	+	81	1227	12985	12925	2972.82	1692.57	1740.36	1716.08
997891.179.peg.2531	peg.2531	Transcriptional regulator	+	81	1	0	1	2.42284	0	0.13465	0.0662322
997891.179.peg.2532	peg.2532	hypothetical protein	+	43	0	0	0	0	0	0	0
997891.179.peg.2533	peg.2533	hypothetical protein	+	55	10	156	131	24.2284	20.3343	17.6392	19.0086
997891.179.peg.2534	peg.2534	Protein translocase membrane subunit SecG	+	21	257	2255	2196	622.67	293.935	295.692	294.799
997891.179.peg.2535	peg.2535	Exodeoxyribonuclease III (EC 3.1.11.2)	+	46	10	112	132	24.2284	14.599	17.7739	16.1607
997891.179.peg.2536	peg.2536	hypothetical protein	+	31	2	29	24	4.84568	3.7801	3.23161	3.51031
997891.179.peg.2537	peg.2537	Pirin	-	60	56	922	924	135.679	120.181	124.417	122.265
997891.179.peg.2538	peg.2538	6,7-dimethyl-8-ribityllumazine synthase (EC 2.5.1.78)	-	39	0	1	1	0	0.130348	0.13465	0.132464
997891.179.peg.2539	peg.2539	FIG170660: TPR domain protein	-	49	1	0	0	2.42284	0	0	0
997891.179.peg.2540	peg.2540	DNA recombination and repair protein RecF	+	72	0	4	0	0	0.521393	0	0.264929
997891.179.peg.2541	peg.2541	Zn-ribbon-containing, possibly RNA-binding protein and truncated derivatives	+	19	0	0	0	0	0	0	0
997891.179.peg.2542	peg.2542	5-formyltetrahydrofolate cyclo-ligase (EC 6.3.3.2)	-	29	18	167	161	43.6111	21.7681	21.6787	21.7242
997891.179.peg.2543	peg.2543	Carboxy-terminal processing protease	-	105	27	316	324	65.4166	41.19	43.6267	42.3886
997891.179.peg.2544	peg.2544	dCMP deaminase (EC 3.5.4.12)	-	24	0	1	0	0	0.130348	0	0.0662322
997891.179.peg.2545	peg.2545	hypothetical protein	-	35	0	1	4	0	0.130348	0.538602	0.331161
997891.179.peg.2546	peg.2546	Dipeptidyl carboxypeptidase Dcp (EC 3.4.15.5)	-	105	4	13	14	9.69135	1.69453	1.88511	1.78827
997891.179.peg.2547	peg.2547	Hcp transcriptional regulator HcpR (Crp/Fnr family)	-	54	9	53	91	21.8055	6.90845	12.2532	9.53744
997891.179.peg.2548	peg.2548	MarC family integral membrane protein	+	45	13	171	151	31.4969	22.2895	20.3322	21.3268
997891.179.peg.2549	peg.2549	FAD:protein FMN transferase (EC 2.7.1.180)	-	76	1	3	8	2.42284	0.391045	1.0772	0.728554
997891.179.peg.2550	peg.2550	Putative manganese efflux pump MntP	-	37	0	1	0	0	0.130348	0	0.0662322
997891.179.peg.2551	peg.2551	hypothetical protein	-	55	1	3	3	2.42284	0.391045	0.403951	0.397393
997891.179.peg.2552	peg.2552	hypothetical protein	-	40	0	2	5	0	0.260696	0.673252	0.463625
997891.179.peg.2553	peg.2553	Glycosyl transferase, group 2 family	-	68	1	0	1	2.42284	0	0.13465	0.0662322
997891.179.peg.2554	peg.2554	hypothetical protein	-	45	0	0	1	0	0	0.13465	0.0662322
997891.179.peg.2555	peg.2555	ATP-dependent DNA helicase RecQ	+	130	57	2081	1718	138.102	271.255	231.329	251.616
997891.179.peg.2556	peg.2556	hypothetical protein	-	9	19	183	160	46.0339	23.8537	21.5441	22.7176
997891.179.peg.2557	peg.2557	hypothetical protein	-	6	0	0	0	0	0	0	0
997891.179.peg.2558	peg.2558	hypothetical protein	+	93	3	71	72	7.26852	9.25472	9.69483	9.4712
997891.179.peg.2559	peg.2559	Enolase (EC 4.2.1.11)	-	68	117	1255	1322	283.472	163.587	178.008	170.68
997891.179.peg.2560	peg.2560	Putative large secreted protein SCO0341	+	151	69	1091	1032	167.176	142.21	138.959	140.611
997891.179.peg.2561	peg.2561	Rhamnogalacturonides degradation protein RhiN	+	84	33	412	430	79.9537	53.7035	57.8997	55.7675
997891.179.peg.2562	peg.2562	hypothetical protein	+	84	18	178	189	43.6111	23.202	25.4489	24.3072
997891.179.peg.2563	peg.2563	alpha-rhamnosidase	+	232	102	1311	1329	247.13	170.886	178.95	174.853
997891.179.peg.2564	peg.2564	Putative glycosyl hydrolase of unknown function (DUF1680)	+	111	31	486	461	75.108	63.3492	62.0738	62.7219
997891.179.peg.2565	peg.2565	hypothetical protein	+	87	72	760	808	174.444	99.0646	108.798	103.852
997891.179.peg.2566	peg.2566	alpha-L-rhamnosidase (EC 3.2.1.40)	+	111	34	263	241	82.3765	34.2816	32.4507	33.381
997891.179.peg.2567	peg.2567	hypothetical protein	-	12	3	33	30	7.26852	4.30149	4.03951	4.17263
997891.179.peg.2568	peg.2568	hypothetical protein	-	28	16	169	195	38.7654	22.0288	26.2568	24.1085
997891.179.peg.2569	peg.2569	Mannose-1-phosphate guanylyltransferase (EC 2.7.7.13)	-	67	10	170	159	24.2284	22.1592	21.4094	21.7904
997891.179.peg.2570	peg.2570	GDP-L-fucose synthetase (EC 1.1.1.271)	-	56	24	267	253	58.1481	34.803	34.0666	34.4407
997891.179.peg.2571	peg.2571	GDP-mannose 4,6-dehydratase (EC 4.2.1.47)	-	64	19	130	127	46.0339	16.9453	17.1006	17.0217
997891.179.peg.2572	peg.2572	Putative glycosyltransferase	-	53	14	319	307	33.9197	41.5811	41.3377	41.4613
997891.179.peg.2573	peg.2573	Glycosyl transferase, family 2	-	57	46	798	827	111.451	104.018	111.356	107.627
997891.179.peg.2574	peg.2574	hypothetical protein	-	114	14	143	141	33.9197	18.6398	18.9857	18.8099
997891.179.peg.2575	peg.2575	Acetyltransferase	-	48	22	345	384	53.3025	44.9701	51.7058	48.2833
997891.179.peg.2576	peg.2576	Glycosyltransferase	-	87	80	592	571	193.827	77.1661	76.8854	77.028
997891.179.peg.2577	peg.2577	hypothetical protein	-	114	29	288	343	70.2623	37.5403	46.1851	41.7925
997891.179.peg.2578	peg.2578	hypothetical protein	-	146	14	201	207	33.9197	26.2	27.8726	27.0227
997891.179.peg.2579	peg.2579	hypothetical protein	-	80	18	135	147	43.6111	17.597	19.7936	18.6775
997891.179.peg.2580	peg.2580	2-dehydro-3-deoxygluconokinase (EC 2.7.1.45)	-	93	73	572	597	176.867	74.5592	80.3863	77.4254
997891.179.peg.2581	peg.2581	Acylneuraminate cytidylyltransferase	-	69	27	208	195	65.4166	27.1124	26.2568	26.6916
997891.179.peg.2582	peg.2582	4-hydroxy-2-oxovalerate aldolase (EC 4.1.3.39)	-	169	80	708	747	193.827	92.2865	100.584	96.3678
997891.179.peg.2583	peg.2583	hypothetical protein	-	133	62	551	492	150.216	71.8219	66.248	69.0802
997891.179.peg.2584	peg.2584	Chloramphenicol acetyltransferase (EC 2.3.1.28)	-	71	12	104	147	29.0741	13.5562	19.7936	16.6243
997891.179.peg.2585	peg.2585	hypothetical protein	-	139	36	322	295	87.2222	41.9721	39.7219	40.8653
997891.179.peg.2586	peg.2586	Glycosyltransferase	-	122	48	271	279	116.296	35.3244	37.5675	36.4277
997891.179.peg.2587	peg.2587	Membrane protein involved in the export of O-antigen, teichoic acid lipoteichoic acids	-	159	42	553	574	101.759	72.0825	77.2893	74.6437
997891.179.peg.2588	peg.2588	hypothetical protein	-	16	10	99	89	24.2284	12.9045	11.9839	12.4517
997891.179.peg.2589	peg.2589	Capsular polysaccharide transcription antitermination protein, UpxY family	-	20	10	80	77	24.2284	10.4279	10.3681	10.3985
997891.179.peg.2590	peg.2590	hypothetical protein	+	6	0	0	0	0	0	0	0
997891.179.peg.2591	peg.2591	hypothetical protein	+	10	1	8	7	2.42284	1.04279	0.942553	0.993483
997891.179.peg.2592	peg.2592	hypothetical protein	+	73	16	74	95	38.7654	9.64577	12.7918	11.1932
997891.179.peg.2593	peg.2593	hypothetical protein	-	9	0	0	0	0	0	0	0
997891.179.peg.2594	peg.2594	DNA-binding protein, histone-like family	+	24	12	60	92	29.0741	7.82089	12.3878	10.0673
997891.179.peg.2595	peg.2595	hypothetical protein	+	11	0	3	1	0	0.391045	0.13465	0.264929
997891.179.peg.2596	peg.2596	N-acetylmuramoyl-L-alanine amidase (EC 3.5.1.28)	+	22	19	103	122	46.0339	13.4259	16.4274	14.9022
997891.179.peg.2597	peg.2597	Tyrosine-protein kinase (EC 2.7.10.2)	-	101	25	231	268	60.571	30.1104	36.0863	33.0499
997891.179.peg.2598	peg.2598	Polysaccharide export outer membrane protein	-	36	23	185	198	55.7253	24.1144	26.6608	25.3669
997891.179.peg.2599	peg.2599	Glycosyltransferase	-	86	32	2950	3252	77.5308	384.527	437.883	410.772
997891.179.peg.2600	peg.2600	hypothetical protein	-	17	6	35	35	14.537	4.56219	4.71276	4.63625
997891.179.peg.2601	peg.2601	Integrase	-	45	8	111	137	19.3827	14.4686	18.4471	16.4256
997891.179.peg.2602	peg.2602	hypothetical protein	-	60	18	193	220	43.6111	25.1572	29.6231	27.3539
997891.179.peg.2603	peg.2603	hypothetical protein	-	68	20	106	119	48.4568	13.8169	16.0234	14.9022
997891.179.peg.2604	peg.2604	Immunoreactive 53 kDa antigen PG123	-	67	27	174	182	65.4166	22.6806	24.5064	23.5787
997891.179.peg.2605	peg.2605	hypothetical protein	-	33	3	12	15	7.26852	1.56418	2.01976	1.78827
997891.179.peg.2606	peg.2606	Immunoreactive 53 kDa antigen PG123	-	43	11	70	68	26.6512	9.12437	9.15623	9.14004
997891.179.peg.2607	peg.2607	hypothetical protein	-	34	8	63	64	19.3827	8.21194	8.61763	8.41149
997891.179.peg.2608	peg.2608	Integrase	-	44	24	273	287	58.1481	35.5851	38.6447	37.09
997891.179.peg.2609	peg.2609	hypothetical protein	+	135	38	524	569	92.0679	68.3024	76.6161	72.3918
997891.179.peg.2610	peg.2610	hypothetical protein	-	57	10	59	67	24.2284	7.69054	9.02158	8.34526
997891.179.peg.2611	peg.2611	beta-galactosidase (EC 3.2.1.23)	+	215	65	785	784	157.485	102.323	105.566	103.918
997891.179.peg.2612	peg.2612	Predicted cobalt transporter in Bacteroides_Porphyromonas	+	91	18	250	247	43.6111	32.587	33.2587	32.9174
997891.179.peg.2613	peg.2613	Outer membrane TonB-dependent transporter, utilization system for glycans and polysaccharides (PUL), SusC family	+	248	70	771	800	169.599	100.498	107.72	104.051
997891.179.peg.2614	peg.2614	Cell surface glycan-binding lipoprotein, utilization system for glycans and polysaccharides (PUL), SusD family	+	112	36	380	416	87.2222	49.5323	56.0146	52.7208
997891.179.peg.2615	peg.2615	FIG00406493: hypothetical protein	+	9	0	0	0	0	0	0	0
997891.179.peg.2616	peg.2616	Outer membrane TonB-dependent transporter, utilization system for glycans and polysaccharides (PUL), SusC family	+	223	91	762	790	220.478	99.3253	106.374	102.792
997891.179.peg.2617	peg.2617	Cell surface glycan-binding lipoprotein, utilization system for glycans and polysaccharides (PUL), SusD family	+	92	55	446	430	133.256	58.1353	57.8997	58.0194
997891.179.peg.2618	peg.2618	beta-galactosidase (EC 3.2.1.23)	+	193	43	457	439	104.182	59.5691	59.1115	59.344
997891.179.peg.2619	peg.2619	beta-galactosidase (EC 3.2.1.23)	+	169	56	477	520	135.679	62.1761	70.0182	66.0335
997891.179.peg.2620	peg.2620	putative glycosyslhydrolase	+	161	68	1040	1077	164.753	135.562	145.018	140.214
997891.179.peg.2621	peg.2621	Sialic acid-specific 9-O-acetylesterase	+	88	27	312	306	65.4166	40.6686	41.203	40.9315
997891.179.peg.2622	peg.2622	hypothetical protein	+	138	48	544	595	116.296	70.9094	80.117	75.4385
997891.179.peg.2623	peg.2623	hypothetical protein	+	9	0	21	15	0	2.73731	2.01976	2.38436
997891.179.peg.2624	peg.2624	Choloylglycine hydrolase (EC 3.5.1.24)	+	85	12	259	240	29.0741	33.7602	32.3161	33.0499
997891.179.peg.2625	peg.2625	hypothetical protein	+	73	0	0	0	0	0	0	0
997891.179.peg.2626	peg.2626	IstB domain protein ATP-binding protein	+	42	0	0	0	0	0	0	0
997891.179.peg.2627	peg.2627	hypothetical protein	+	47	18	157	143	43.6111	20.4647	19.255	19.8697
997891.179.peg.2628	peg.2628	hypothetical protein	+	52	12	88	95	29.0741	11.4706	12.7918	12.1205
997891.179.peg.2629	peg.2629	hypothetical protein	+	57	17	236	183	41.1883	30.7622	24.641	27.7513
997891.179.peg.2630	peg.2630	ISNCY family transposase	-	30	0	189	202	0	24.6358	27.1994	25.8968
997891.179.peg.2631	peg.2631	ISNCY family transposase	-	36	0	0	0	0	0	0	0
997891.179.peg.2632	peg.2632	hypothetical protein	+	13	0	0	0	0	0	0	0
997891.179.peg.2633	peg.2633	hypothetical protein	+	156	43	444	381	104.182	57.8746	51.3018	54.6416
997891.179.peg.2634	peg.2634	putative ribose phosphate pyrophosphokinase	+	13	2	9	10	4.84568	1.17313	1.3465	1.25841
997891.179.peg.2635	peg.2635	Mobile element protein	-	33	7	249	309	16.9599	32.4567	41.607	36.9576
997891.179.peg.2636	peg.2636	Integrase	-	30	7	51	54	16.9599	6.64776	7.27112	6.95438
997891.179.peg.2637	peg.2637	Integrase	-	6	0	2	4	0	0.260696	0.538602	0.397393
997891.179.peg.2638	peg.2638	Integrase	+	34	5	74	107	12.1142	9.64577	14.4076	11.988
997891.179.peg.2639	peg.2639	Tetracycline resistance element mobilization regulatory protein RteC	-	84	26	4520	3720	62.9938	589.174	500.9	545.753
997891.179.peg.2640	peg.2640	Nitroreductase	-	55	22	107	109	53.3025	13.9473	14.6769	14.3062
997891.179.peg.2641	peg.2641	hypothetical protein	-	28	1	18	19	2.42284	2.34627	2.55836	2.45059
997891.179.peg.2642	peg.2642	Transcriptional regulator, HxlR family	+	27	9	56	42	21.8055	7.2995	5.65532	6.49075
997891.179.peg.2643	peg.2643	Magnesium and cobalt transport protein CorA	+	88	21	362	404	50.8796	47.186	54.3988	50.7339
997891.179.peg.2644	peg.2644	Transcriptional regulator, AsnC family	-	46	14	227	202	33.9197	29.589	27.1994	28.4136
997891.179.peg.2645	peg.2645	hypothetical protein	+	35	12	169	126	29.0741	22.0288	16.966	19.5385
997891.179.peg.2646	peg.2646	DedA protein	+	57	19	243	200	46.0339	31.6746	26.9301	29.3409
997891.179.peg.2647	peg.2647	Phosphate transport regulator (distant homolog of PhoU)	+	39	5	92	67	12.1142	11.992	9.02158	10.5309
997891.179.peg.2648	peg.2648	Probable low-affinity inorganic phosphate transporter	+	69	14	205	233	33.9197	26.7214	31.3735	29.0097
997891.179.peg.2649	peg.2649	hypothetical protein	+	14	60	488	526	145.37	63.6099	70.8261	67.1594
997891.179.peg.2650	peg.2650	hypothetical protein	+	10	44	301	303	106.605	39.2348	40.7991	40.0042
997891.179.peg.2651	peg.2651	TonB-dependent receptor	+	134	53	5939	5214	128.41	774.138	702.067	738.688
997891.179.peg.2652	peg.2652	hypothetical protein	+	27	9	198	199	21.8055	25.8089	26.7954	26.2942
997891.179.peg.2653	peg.2653	O-acetylhomoserine sulfhydrylase (EC 2.5.1.49) @ O-succinylhomoserine sulfhydrylase (EC 2.5.1.48)	+	81	28	284	256	67.8395	37.0189	34.4705	35.7654
997891.179.peg.2654	peg.2654	L-lactate permease	+	103	38	554	548	92.0679	72.2129	73.7884	72.9879
997891.179.peg.2655	peg.2655	Uncharacterized protein CHU_1311	+	15	302	2979	2995	731.697	388.307	403.278	395.671
997891.179.peg.2656	peg.2656	Two-component system sensor histidine kinase	+	267	131	1216	1203	317.392	158.503	161.984	160.216
997891.179.peg.2657	peg.2657	Two-component transcriptional response regulator, LuxR family	+	35	13	117	165	31.4969	15.2507	22.2173	18.6775
997891.179.peg.2658	peg.2658	Aminobenzoyl-glutamate transport protein	+	53	8	145	198	19.3827	18.9005	26.6608	22.7176
997891.179.peg.2659	peg.2659	hypothetical protein	+	14	15	147	185	36.3426	19.1612	24.9103	21.9891
997891.179.peg.2660	peg.2660	hypothetical protein	+	17	1	74	72	2.42284	9.64577	9.69483	9.6699
997891.179.peg.2661	peg.2661	hypothetical protein	+	8	4	37	30	9.69135	4.82288	4.03951	4.43756
997891.179.peg.2662	peg.2662	Small-conductance mechanosensitive channel	+	81	19	239	217	46.0339	31.1532	29.2191	30.2019
997891.179.peg.2663	peg.2663	hypothetical protein	+	10	0	2	6	0	0.260696	0.807902	0.529858
997891.179.peg.2664	peg.2664	Long-chain-fatty-acid--CoA ligase (EC 6.2.1.3)	-	87	38	454	395	92.0679	59.1781	53.1869	56.2311
997891.179.peg.2665	peg.2665	Transcriptional regulator, MerR family	-	33	26	277	321	62.9938	36.1064	43.2228	39.6068
997891.179.peg.2666	peg.2666	Riboflavin synthase eubacterial/eukaryotic (EC 2.5.1.9)	+	36	0	0	0	0	0	0	0
997891.179.peg.2667	peg.2667	Inner membrane protein YihY, formerly thought to be RNase BN	-	83	34	509	495	82.3765	66.3472	66.652	66.4971
997891.179.peg.2668	peg.2668	hypothetical protein	-	17	0	12	14	0	1.56418	1.88511	1.72204
997891.179.peg.2669	peg.2669	DnaJ-class molecular chaperone CbpA	-	51	14	138	157	33.9197	17.988	21.1401	19.5385
997891.179.peg.2670	peg.2670	Two-component system sensor histidine kinase	+	138	45	537	531	109.028	69.997	71.4994	70.736
997891.179.peg.2671	peg.2671	5'-nucleotidase (EC 3.1.3.5); 2',3'-cyclic-nucleotide 2'-phosphodiesterase (EC 3.1.4.16); Putative UDP-sugar hydrolase (EC 3.6.1.45)	+	101	38	514	594	92.0679	66.999	79.9823	73.3853
997891.179.peg.2672	peg.2672	FIG00413460: hypothetical protein	+	6	5	69	76	12.1142	8.99402	10.2334	9.60367
997891.179.peg.2673	peg.2673	TonB-dependent receptor; Outer membrane receptor for ferrienterochelin and colicins	+	126	52	568	532	125.988	74.0378	71.634	72.8554
997891.179.peg.2674	peg.2674	Lysine 2,3-aminomutase (EC 5.4.3.2)	-	115	47	551	578	113.873	71.8219	77.8279	74.7761
997891.179.peg.2675	peg.2675	hypothetical protein	+	185	33	409	399	79.9537	53.3124	53.7255	53.5156
997891.179.peg.2676	peg.2676	alpha-rhamnosidase	+	142	14	272	281	33.9197	35.4547	37.8368	36.6264
997891.179.peg.2677	peg.2677	Polygalacturonase (EC 3.2.1.15)	+	58	14	216	238	33.9197	28.1552	32.0468	30.0694
997891.179.peg.2678	peg.2678	conserved hypothetical protein-putative secreted protein	+	57	47	358	484	113.873	46.6647	65.1708	55.7675
997891.179.peg.2679	peg.2679	hypothetical protein	+	13	0	11	15	0	1.43383	2.01976	1.72204
997891.179.peg.2680	peg.2680	Two-component system sensor histidine kinase	-	170	79	773	773	191.404	100.759	104.085	102.395
997891.179.peg.2681	peg.2681	FIG00410054: hypothetical protein	+	6	1	11	18	2.42284	1.43383	2.42371	1.92073
997891.179.peg.2682	peg.2682	Transcriptional activator of 4-hydroxyphenylacetate 3-monooxygenase operon, XylS/AraC family	+	45	12	110	97	29.0741	14.3383	13.0611	13.7101
997891.179.peg.2683	peg.2683	Inner membrane protein RclC associated with response to reactive chlorine species	+	29	22	130	144	53.3025	16.9453	19.3897	18.1476
997891.179.peg.2684	peg.2684	Serine protease	+	73	23	311	361	55.7253	40.5383	48.6088	44.508
997891.179.peg.2685	peg.2685	RNA polymerase sigma factor RpoD	+	47	0	40	51	0	5.21393	6.86717	6.02713
997891.179.peg.2686	peg.2686	hypothetical protein	+	23	52	823	829	125.988	107.277	111.625	109.416
997891.179.peg.2687	peg.2687	Clostripain-related protein	+	84	84	913	1051	203.518	119.008	141.518	130.08
997891.179.peg.2688	peg.2688	putative lipoprotein	-	29	16	208	224	38.7654	27.1124	30.1617	28.6123
997891.179.peg.2689	peg.2689	Manganese transport protein MntH	+	69	14	313	325	33.9197	40.799	43.7614	42.2561
997891.179.peg.2690	peg.2690	Na(+)/H(+) antiporter	-	81	42	305	351	101.759	39.7562	47.2623	43.4483
997891.179.peg.2691	peg.2691	Multi antimicrobial extrusion protein (Na(+)/drug antiporter), MATE family of MDR efflux pumps	-	85	25	234	228	60.571	30.5015	30.7003	30.5993
997891.179.peg.2692	peg.2692	Hydrolase, haloacid dehalogenase-like family	+	37	6	8479	9011	14.537	1105.22	1213.33	1158.4
997891.179.peg.2693	peg.2693	3-methyl-2-oxobutanoate hydroxymethyltransferase (EC 2.1.2.11)	+	41	27	8897	9364	65.4166	1159.71	1260.87	1209.47
997891.179.peg.2694	peg.2694	Uncharacterized MFS-type transporter	+	66	23	54791	58143	55.7253	7141.91	7828.98	7479.87
997891.179.peg.2695	peg.2695	Energy-dependent translational throttle protein EttA	+	57	427	9544	10410	1034.55	1244.04	1401.71	1321.6
997891.179.peg.2696	peg.2696	Oar protein	+	194	56	453	493	135.679	59.0477	66.3827	62.6556
997891.179.peg.2697	peg.2697	hypothetical protein	-	13	3	11	20	7.26852	1.43383	2.69301	2.0532
997891.179.peg.2698	peg.2698	Thiamin-regulated outer membrane receptor Omr1	+	185	64	682	724	155.062	88.8975	97.4869	93.1225
997891.179.peg.2699	peg.2699	hypothetical protein	+	119	65	735	770	157.485	95.8059	103.681	99.6794
997891.179.peg.2700	peg.2700	Transposase	+	42	1	47	44	2.42284	6.12636	5.92462	6.02713
997891.179.peg.2701	peg.2701	SSU ribosomal protein S16p	-	26	148	1681	1662	358.58	219.115	223.789	221.414
997891.179.peg.2702	peg.2702	FIG00411431: hypothetical protein	+	13	0	0	0	0	0	0	0
997891.179.peg.2703	peg.2703	Bacterial non-heme ferritin (EC 1.16.3.2)	+	17	23	170	197	55.7253	22.1592	26.5261	24.3072
997891.179.peg.2704	peg.2704	hypothetical protein	-	14	10	63	56	24.2284	8.21194	7.54042	7.88163
997891.179.peg.2705	peg.2705	Endo-1,4-beta-xylanase B (EC 3.2.1.8)	-	48	64	512	545	155.062	66.7383	73.3845	70.0074
997891.179.peg.2706	peg.2706	Oligopeptide transporter, OPT family	-	96	30	456	521	72.6852	59.4388	70.1529	64.7088
997891.179.peg.2707	peg.2707	hypothetical protein	-	47	12	113	134	29.0741	14.7293	18.0432	16.3594
997891.179.peg.2708	peg.2708	Putative calcineurin superfamily phosphohydrolase	-	47	23	227	241	55.7253	29.589	32.4507	30.9967
997891.179.peg.2709	peg.2709	hypothetical protein	-	22	34	427	414	82.3765	55.6587	55.7453	55.7013
997891.179.peg.2710	peg.2710	Diacylglycerol kinase (EC 2.7.1.107)	-	24	0	2	4	0	0.260696	0.538602	0.397393
997891.179.peg.2711	peg.2711	Inactive (p)ppGpp 3'-pyrophosphohydrolase domain / GTP pyrophosphokinase (EC 2.7.6.5), (p)ppGpp synthetase I	-	113	57	383	455	138.102	49.9234	61.2659	55.5026
997891.179.peg.2712	peg.2712	Ribosylnicotinamide kinase (EC 2.7.1.22) homolog / Unknown conserved in Flavobacteria	+	79	26	295	345	62.9938	38.4527	46.4544	42.3886
997891.179.peg.2713	peg.2713	hypothetical protein	+	76	22	363	322	53.3025	47.3164	43.3574	45.369
997891.179.peg.2714	peg.2714	hypothetical protein	-	51	38	276	325	92.0679	35.9761	43.7614	39.8055
997891.179.peg.2715	peg.2715	Acetyltransferase, GNAT family	-	33	22	248	293	53.3025	32.3264	39.4526	35.8316
997891.179.peg.2716	peg.2716	Transcriptional regulator, PadR family	+	20	232	2805	2845	562.099	365.627	383.08	374.212
997891.179.peg.2717	peg.2717	hypothetical protein	+	84	17	1787	1928	41.1883	232.932	259.606	246.053
997891.179.peg.2718	peg.2718	Formate-dependent phosphoribosylglycinamide formyltransferase	+	57	19	135	127	46.0339	17.597	17.1006	17.3528
997891.179.peg.2719	peg.2719	Putative transmembrane protein	-	41	12	119	108	29.0741	15.5114	14.5422	15.0347
997891.179.peg.2720	peg.2720	glycogen debranching enzyme-related protein	+	123	16	975	1056	38.7654	127.089	142.191	134.518
997891.179.peg.2721	peg.2721	Glycosyltransferase	+	70	52	847	811	125.988	110.405	109.201	109.813
997891.179.peg.2722	peg.2722	Alpha-amylase (EC 3.2.1.1)	+	85	37	422	397	89.645	55.0069	53.4562	54.2442
997891.179.peg.2723	peg.2723	hypothetical protein	+	20	2	48	42	4.84568	6.25671	5.65532	5.9609
997891.179.peg.2724	peg.2724	Biotin synthase (EC 2.8.1.6)	+	56	16	153	150	38.7654	19.9433	20.1976	20.0684
997891.179.peg.2725	peg.2725	Adenosylmethionine-8-amino-7-oxononanoate aminotransferase (EC 2.6.1.62)	+	75	65	717	790	157.485	93.4596	106.374	99.8119
997891.179.peg.2726	peg.2726	8-amino-7-oxononanoate synthase (EC 2.3.1.47)	+	71	51	479	455	123.565	62.4368	61.2659	61.8609
997891.179.peg.2727	peg.2727	Pimeloyl-[acyl-carrier protein] methyl ester esterase BioG (EC 3.1.1.85)	+	30	2	38	39	4.84568	4.95323	5.25137	5.09988
997891.179.peg.2728	peg.2728	Malonyl-[acyl-carrier protein] O-methyltransferase (EC 2.1.1.197)	+	42	17	108	91	41.1883	14.0776	12.2532	13.1802
997891.179.peg.2729	peg.2729	Dethiobiotin synthase BioD (EC 6.3.3.3)	+	50	12	113	119	29.0741	14.7293	16.0234	15.3659
997891.179.peg.2730	peg.2730	FIG00414240: hypothetical protein	-	7	1	20	8	2.42284	2.60696	1.0772	1.8545
997891.179.peg.2731	peg.2731	FrrB	-	37	31	282	212	75.108	36.7582	28.5459	32.7187
997891.179.peg.2732	peg.2732	Diaminopimelate epimerase (EC 5.1.1.7)	-	14	6	27	37	14.537	3.5194	4.98207	4.23886
997891.179.peg.2733	peg.2733	Diaminopimelate epimerase (EC 5.1.1.7)	-	5	0	0	0	0	0	0	0
997891.179.peg.2734	peg.2734	Putative molybdenum transport ATP-binding protein modF	+	84	16	196	160	38.7654	25.5482	21.5441	23.5787
997891.179.peg.2735	peg.2735	Dihydrodipicolinate synthase family	+	53	23	327	358	55.7253	42.6239	48.2048	45.369
997891.179.peg.2736	peg.2736	Predicted sialic acid transporter	+	89	42	357	353	101.759	46.5343	47.5316	47.0249
997891.179.peg.2737	peg.2737	putative oxidoreductase, nitronate monooxygenase family	-	44	33	336	311	79.9537	43.797	41.8763	42.8522
997891.179.peg.2738	peg.2738	Anaerobic C4-dicarboxylate transporter	+	82	37	369	388	89.645	48.0985	52.2444	50.1378
997891.179.peg.2739	peg.2739	L-asparaginase (EC 3.5.1.1)	+	63	34	290	272	82.3765	37.801	36.6249	37.2225
997891.179.peg.2740	peg.2740	hypothetical protein	+	83	35	357	371	84.7994	46.5343	49.9553	48.217
997891.179.peg.2741	peg.2741	Na+/H+-dicarboxylate symporter	-	60	13	61	65	31.4969	7.95124	8.75228	8.34526
997891.179.peg.2742	peg.2742	6-phosphogluconate dehydrogenase, decarboxylating (EC 1.1.1.44)	+	70	59	578	484	142.947	75.3413	65.1708	70.3386
997891.179.peg.2743	peg.2743	Glucose-6-phosphate 1-dehydrogenase (EC 1.1.1.49)	+	98	26	273	271	62.9938	35.5851	36.4903	36.0303
997891.179.peg.2744	peg.2744	6-phosphogluconolactonase (EC 3.1.1.31), eukaryotic type	+	50	48	349	359	116.296	45.4915	48.3395	46.8924
997891.179.peg.2745	peg.2745	Cytochrome d ubiquinol oxidase subunit II (EC 1.10.3.-)	-	80	14	253	226	33.9197	32.9781	30.431	31.7252
997891.179.peg.2746	peg.2746	Cytochrome d ubiquinol oxidase subunit I (EC 1.10.3.-)	-	80	30	290	329	72.6852	37.801	44.3	40.9977
997891.179.peg.2747	peg.2747	hypothetical protein	-	14	8	96	124	19.3827	12.5134	16.6967	14.5711
997891.179.peg.2748	peg.2748	Efflux transport system, outer membrane factor (OMF) lipoprotein BT1212	+	82	57	550	562	138.102	71.6915	75.6735	73.6502
997891.179.peg.2749	peg.2749	ABC export system, membrane fusion protein BT1213	+	71	27	367	357	65.4166	47.8378	48.0702	47.9521
997891.179.peg.2750	peg.2750	ABC-type antimicrobial peptide transport system, ATPase component BT1214	+	44	13	134	179	31.4969	17.4667	24.1024	20.7307
997891.179.peg.2751	peg.2751	ABC-type antimicrobial peptide transport system, permease component BT1215	+	69	21	1339	1264	50.8796	174.536	170.198	172.402
997891.179.peg.2752	peg.2752	Two-component system histidine kinase BT1216	+	66	15	110	106	36.3426	14.3383	14.2729	14.3062
997891.179.peg.2753	peg.2753	Two-component transcriptional response regulator, LuxR family BT1217	+	56	3	30	30	7.26852	3.91045	4.03951	3.97393
997891.179.peg.2754	peg.2754	putative outer membrane protein	+	43	25	185	164	60.571	24.1144	22.0827	23.115
997891.179.peg.2755	peg.2755	Repair of Iron Centers di-iron protein	+	49	30	285	289	72.6852	37.1492	38.914	38.0173
997891.179.peg.2756	peg.2756	Two-component transcriptional response regulator, LuxR family	+	38	52	379	405	125.988	49.402	54.5334	51.926
997891.179.peg.2757	peg.2757	Predicted L-lactate dehydrogenase, Fe-S oxidoreductase subunit YkgE	+	40	18	112	134	43.6111	14.599	18.0432	16.2931
997891.179.peg.2758	peg.2758	Predicted L-lactate dehydrogenase, Iron-sulfur cluster-binding subunit YkgF	+	96	45	376	414	109.028	49.0109	55.7453	52.3234
997891.179.peg.2759	peg.2759	Predicted L-lactate dehydrogenase, hypothetical protein subunit SO1518	+	40	17	188	198	41.1883	24.5055	26.6608	25.5656
997891.179.peg.2760	peg.2760	Pyruvate formate-lyase activating enzyme (EC 1.97.1.4)	-	58	953	8975	9285	2308.97	1169.87	1250.23	1209.4
997891.179.peg.2761	peg.2761	Pyruvate formate-lyase (EC 2.3.1.54)	-	147	10879	110243	110473	26358.1	14370	14875.2	14618.5
997891.179.peg.2762	peg.2762	hypothetical protein	+	26	0	0	0	0	0	0	0
997891.179.peg.2763	peg.2763	Mobile element protein	+	72	0	4	7	0	0.521393	0.942553	0.728554
997891.179.peg.2764	peg.2764	hypothetical protein	+	26	0	0	0	0	0	0	0
997891.179.peg.2765	peg.2765	Mobile element protein	+	72	0	0	0	0	0	0	0
997891.179.peg.2766	peg.2766	hypothetical protein	-	18	1	15	21	2.42284	1.95522	2.82766	2.38436
997891.179.peg.2767	peg.2767	hypothetical protein	-	10	2	18	20	4.84568	2.34627	2.69301	2.51682
997891.179.peg.2768	peg.2768	hypothetical protein	-	91	29	131	116	70.2623	17.0756	15.6194	16.3594
997891.179.peg.2769	peg.2769	hypothetical protein	-	120	44	357	344	106.605	46.5343	46.3197	46.4288
997891.179.peg.2770	peg.2770	hypothetical protein	-	21	1	8	15	2.42284	1.04279	2.01976	1.52334
997891.179.peg.2771	peg.2771	Fic domain protein, MA2133 type	-	63	26	282	261	62.9938	36.7582	35.1438	35.9641
997891.179.peg.2772	peg.2772	Huntingtin interacting protein E-like protein	-	62	2	21	18	4.84568	2.73731	2.42371	2.58306
997891.179.peg.2773	peg.2773	hypothetical protein	-	61	3	9	18	7.26852	1.17313	2.42371	1.78827
997891.179.peg.2774	peg.2774	hypothetical protein	+	22	0	2	2	0	0.260696	0.269301	0.264929
997891.179.peg.2775	peg.2775	hypothetical protein	+	81	14	85	83	33.9197	11.0796	11.176	11.127
997891.179.peg.2776	peg.2776	hypothetical protein	+	27	5	51	55	12.1142	6.64776	7.40577	7.02061
997891.179.peg.2777	peg.2777	DNA primase, TraP-type	+	61	22	260	295	53.3025	33.8905	39.7219	36.7589
997891.179.peg.2778	peg.2778	Mobilization protein BmgB	+	14	4	5	20	9.69135	0.651741	2.69301	1.6558
997891.179.peg.2779	peg.2779	Mobilization protein BmgA	+	52	25	248	241	60.571	32.3264	32.4507	32.3875
997891.179.peg.2780	peg.2780	FIG00898428: hypothetical protein	+	35	4	3183	2682	9.69135	414.898	361.132	388.452
997891.179.peg.2781	peg.2781	hypothetical protein	-	11	0	0	0	0	0	0	0
997891.179.peg.2782	peg.2782	hypothetical protein	-	28	5	56	65	12.1142	7.2995	8.75228	8.01409
997891.179.peg.2783	peg.2783	hypothetical protein	-	72	37	306	357	89.645	39.8865	48.0702	43.9119
997891.179.peg.2784	peg.2784	ISNCY family transposase	-	69	0	0	0	0	0	0	0
997891.179.peg.2785	peg.2785	Ferrous iron transporter-associated protein FeoA / Ferrous iron transporter FeoB	-	184	145	1332	1332	351.312	173.624	179.354	176.443
997891.179.peg.2786	peg.2786	tRNA(Ile)-lysidine synthetase (EC 6.3.4.19)	+	69	0	0	0	0	0	0	0
997891.179.peg.2787	peg.2787	Tetratricopeptide repeat family protein	-	120	60	644	701	145.37	83.9442	94.3899	89.0823
997891.179.peg.2788	peg.2788	23S rRNA (guanosine(2251)-2'-O)-methyltransferase (EC 2.1.1.185)	-	50	8	84	64	19.3827	10.9492	8.61763	9.80236
997891.179.peg.2789	peg.2789	DNA repair protein RecN	-	88	15	111	115	36.3426	14.4686	15.4848	14.9685
997891.179.peg.2790	peg.2790	Phosphopantothenoylcysteine decarboxylase (EC 4.1.1.36) / Phosphopantothenoylcysteine synthetase (EC 6.3.2.5)	-	69	0	12	20	0	1.56418	2.69301	2.11943
997891.179.peg.2791	peg.2791	DNA Pol III Epsilon Chain	-	37	2	5	4	4.84568	0.651741	0.538602	0.59609
997891.179.peg.2792	peg.2792	DNA polymerase III beta subunit (EC 2.7.7.7)	-	63	1	0	0	2.42284	0	0	0
997891.179.peg.2793	peg.2793	FIG00410332: hypothetical protein	+	17	0	1	3	0	0.130348	0.403951	0.264929
997891.179.peg.2794	peg.2794	hypothetical protein	-	101	386	2859	3110	935.216	372.665	418.763	395.34
997891.179.peg.2795	peg.2795	Similar to glycogen synthase (EC 2.4.1.21)	-	45	3	32	35	7.26852	4.17114	4.71276	4.43756
997891.179.peg.2796	peg.2796	Pantoate--beta-alanine ligase (EC 6.3.2.1)	+	50	2	42	70	4.84568	5.47462	9.42553	7.41801
997891.179.peg.2797	peg.2797	Aspartate 1-decarboxylase (EC 4.1.1.11)	+	21	26	273	293	62.9938	35.5851	39.4526	37.4874
997891.179.peg.2798	peg.2798	Fructose-1,6-bisphosphatase, Bacillus type (EC 3.1.3.11)	-	111	49	423	380	118.719	55.1373	51.1672	53.1844
997891.179.peg.2799	peg.2799	Predicted cobalt transporter in Bacteroides_Porphyromonas	-	101	50	402	426	121.142	52.4	57.3611	54.8403
997891.179.peg.2800	peg.2800	NADH pyrophosphatase (EC 3.6.1.22), decaps 5'-NAD modified RNA	-	38	6	76	85	14.537	9.90646	11.4453	10.6634
997891.179.peg.2801	peg.2801	Transcription accessory protein (S1 RNA-binding domain)	-	85	21	213	252	50.8796	27.7642	33.9319	30.798
997891.179.peg.2802	peg.2802	hypothetical protein	+	14	1	11	8	2.42284	1.43383	1.0772	1.25841
997891.179.peg.2803	peg.2803	beta-galactosidase (EC 3.2.1.23)	+	137	61	608	599	147.793	79.2517	80.6556	79.9423
997891.179.peg.2804	peg.2804	Periplasmic ligand-binding sensor domain COG3292 / BaeS-type histidine kinase / OmpR-type DNA-binding response regulator	+	291	100	1228	1229	242.284	160.068	165.485	162.732
997891.179.peg.2805	peg.2805	hypothetical protein	+	55	3	53	64	7.26852	6.90845	8.61763	7.74917
997891.179.peg.2806	peg.2806	Outer membrane TonB-dependent transporter, utilization system for glycans and polysaccharides (PUL), SusC family	+	244	82	695	748	198.673	90.592	100.719	95.573
997891.179.peg.2807	peg.2807	Cell surface glycan-binding lipoprotein, utilization system for glycans and polysaccharides (PUL), SusD family	+	144	53	459	433	128.41	59.8298	58.3036	59.0791
997891.179.peg.2808	peg.2808	Pectate lyase (EC 4.2.2.2)	+	114	18	275	303	43.6111	35.8458	40.7991	38.2822
997891.179.peg.2809	peg.2809	hypothetical protein	+	42	12	78	89	29.0741	10.1672	11.9839	11.0608
997891.179.peg.2810	peg.2810	Pectate lyase (EC 4.2.2.2)	+	109	56	459	479	135.679	59.8298	64.4975	62.1258
997891.179.peg.2811	peg.2811	hypothetical protein	+	188	84	804	821	203.518	104.8	110.548	107.627
997891.179.peg.2812	peg.2812	RNA polymerase ECF-type sigma factor	+	47	12	160	150	29.0741	20.8557	20.1976	20.532
997891.179.peg.2813	peg.2813	hypothetical protein	+	22	10	64	58	24.2284	8.34228	7.80972	8.08033
997891.179.peg.2814	peg.2814	Outer membrane TonB-dependent transporter, utilization system for glycans and polysaccharides (PUL), SusC family	+	287	101	1170	1140	244.707	152.507	153.501	152.996
997891.179.peg.2815	peg.2815	Cell surface glycan-binding lipoprotein, utilization system for glycans and polysaccharides (PUL), SusD family	+	175	44	359	432	106.605	46.795	58.169	52.3897
997891.179.peg.2816	peg.2816	hypothetical protein	-	14	2	15	18	4.84568	1.95522	2.42371	2.18566
997891.179.peg.2817	peg.2817	ISNCY family transposase	+	34	1	4	5	2.42284	0.521393	0.673252	0.59609
997891.179.peg.2818	peg.2818	ISNCY family transposase	+	25	5	79	74	12.1142	10.2975	9.96413	10.1335
997891.179.peg.2819	peg.2819	Outer membrane TonB-dependent transporter, utilization system for glycans and polysaccharides (PUL), SusC family	+	283	85	846	894	205.941	110.275	120.377	115.244
997891.179.peg.2820	peg.2820	Cell surface glycan-binding lipoprotein, utilization system for glycans and polysaccharides (PUL), SusD family	+	171	66	664	636	159.907	86.5512	85.6377	86.1018
997891.179.peg.2821	peg.2821	methylcobamide:CoM methyltransferase-related protein	+	47	3	67	56	7.26852	8.73333	7.54042	8.14656
997891.179.peg.2822	peg.2822	Methionine synthase activation domain (EC 2.1.1.13)	+	37	19	253	237	46.0339	32.9781	31.9121	32.4538
997891.179.peg.2823	peg.2823	Sodium/glucose cotransporter 1	-	81	12	180	187	29.0741	23.4627	25.1796	24.3072
997891.179.peg.2824	peg.2824	Corrinoid methyltransferase protein	-	74	34	243	252	82.3765	31.6746	33.9319	32.7849
997891.179.peg.2825	peg.2825	alpha-xylosidase (EC 3.2.1.177)	-	95	32	296	300	77.5308	38.5831	40.3951	39.4744
997891.179.peg.2826	peg.2826	hypothetical protein	-	110	58	675	631	140.525	87.985	84.9644	86.4992
997891.179.peg.2827	peg.2827	Transcription termination factor Rho	-	94	0	3	6	0	0.391045	0.807902	0.59609
997891.179.peg.2828	peg.2828	RidA/YER057c/UK114 superfamily protein	+	23	101	48867	42876	244.707	6369.72	5773.27	6076.34
997891.179.peg.2829	peg.2829	hypothetical protein	+	77	57	657	605	138.102	85.6388	81.4635	83.585
997891.179.peg.2830	peg.2830	Metal-dependent hydrolase	+	36	10	973	941	24.2284	126.829	126.706	126.768
997891.179.peg.2831	peg.2831	Lactoylglutathione lyase (EC 4.4.1.5)	+	20	8	135	145	19.3827	17.597	19.5243	18.545
997891.179.peg.2832	peg.2832	hypothetical protein	+	35	17	148	148	41.1883	19.2915	19.9283	19.6047
997891.179.peg.2833	peg.2833	Bis-ABC ATPase Uup	+	81	38	361	343	92.0679	47.0557	46.1851	46.6275
997891.179.peg.2834	peg.2834	Integrase	+	68	21	323	311	50.8796	42.1025	41.8763	41.9912
997891.179.peg.2835	peg.2835	Capsular polysaccharide transcription antitermination protein, UpxY family	+	51	20	151	183	48.4568	19.6826	24.641	22.1216
997891.179.peg.2836	peg.2836	putative flippase	+	179	60	422	433	145.37	55.0069	58.3036	56.6285
997891.179.peg.2837	peg.2837	Related to F420H2-dehydrogenase, beta subunit	+	119	36	295	264	87.2222	38.4527	35.5477	37.0238
997891.179.peg.2838	peg.2838	hypothetical protein	+	139	37	305	300	89.645	39.7562	40.3951	40.0705
997891.179.peg.2839	peg.2839	hypothetical protein	+	129	70	786	769	169.599	102.454	103.546	102.991
997891.179.peg.2840	peg.2840	putative glycosyltransferase( EC:2.4.1.- )	+	105	26	255	269	62.9938	33.2388	36.221	34.7057
997891.179.peg.2841	peg.2841	Glycosyltransferase	+	92	20	283	233	48.4568	36.8885	31.3735	34.1758
997891.179.peg.2842	peg.2842	hypothetical protein	+	103	44	2333	2093	106.605	304.102	281.823	293.144
997891.179.peg.2843	peg.2843	Glycosyl transferase, group 1 family protein	+	98	32	393	454	77.5308	51.2268	61.1313	56.0987
997891.179.peg.2844	peg.2844	exopolysaccharide biosynthesis protein	+	110	9	104	103	21.8055	13.5562	13.869	13.7101
997891.179.peg.2845	peg.2845	hypothetical protein	+	56	20	159	162	48.4568	20.7254	21.8134	21.2605
997891.179.peg.2846	peg.2846	dTDP-glucose 4,6-dehydratase (EC 4.2.1.46)	+	63	31	274	216	75.108	35.7154	29.0845	32.4538
997891.179.peg.2847	peg.2847	UDP-glucose 6-dehydrogenase (EC 1.1.1.22)	+	74	22	137	161	53.3025	17.8577	21.6787	19.7372
997891.179.peg.2848	peg.2848	hypothetical protein	+	112	28	173	177	67.8395	22.5502	23.8331	23.1813
997891.179.peg.2849	peg.2849	hypothetical protein	+	11	0	6	9	0	0.782089	1.21185	0.993483
997891.179.peg.2850	peg.2850	hypothetical protein	+	10	2	30	29	4.84568	3.91045	3.90486	3.9077
997891.179.peg.2851	peg.2851	Nucleotidyltransferase domain protein, BT0168 group	+	15	11	96	90	26.6512	12.5134	12.1185	12.3192
997891.179.peg.2852	peg.2852	UPF0331 protein MA_1296	+	28	8	38	36	19.3827	4.95323	4.84741	4.90118
997891.179.peg.2853	peg.2853	N-acetylmuramoyl-L-alanine amidase	-	18	0	4	6	0	0.521393	0.807902	0.662322
997891.179.peg.2854	peg.2854	FIG00402644: hypothetical protein	-	8	2	8	4	4.84568	1.04279	0.538602	0.794786
997891.179.peg.2855	peg.2855	hypothetical protein	-	11	0	17	13	0	2.21592	1.75046	1.98697
997891.179.peg.2856	peg.2856	FIG00403148: hypothetical protein	-	6	0	0	0	0	0	0	0
997891.179.peg.2857	peg.2857	hypothetical protein	-	53	15	94	137	36.3426	12.2527	18.4471	15.2996
997891.179.peg.2858	peg.2858	hypothetical protein	-	27	23	175	214	55.7253	22.8109	28.8152	25.7643
997891.179.peg.2859	peg.2859	hypothetical protein	-	12	6	41	40	14.537	5.34428	5.38602	5.36481
997891.179.peg.2860	peg.2860	hypothetical protein	+	5	0	2	1	0	0.260696	0.13465	0.198697
997891.179.peg.2861	peg.2861	hypothetical protein	+	7	3	9	7	7.26852	1.17313	0.942553	1.05972
997891.179.peg.2862	peg.2862	hypothetical protein	+	80	0	0	1	0	0	0.13465	0.0662322
997891.179.peg.2863	peg.2863	hypothetical protein	+	26	0	18	21	0	2.34627	2.82766	2.58306
997891.179.peg.2864	peg.2864	FIG00406338: hypothetical protein	+	35	27	166	216	65.4166	21.6378	29.0845	25.3007
997891.179.peg.2865	peg.2865	Putative helicase	+	74	25	262	379	60.571	34.1512	51.0325	42.4548
997891.179.peg.2866	peg.2866	GTP-binding protein EngB	-	38	0	4	13	0	0.521393	1.75046	1.12595
997891.179.peg.2867	peg.2867	Sodium/iodide co-transporter	-	77	1	7	11	2.42284	0.912437	1.48115	1.19218
997891.179.peg.2868	peg.2868	Recombination protein RecR	+	29	18	103	112	43.6111	13.4259	15.0808	14.2399
997891.179.peg.2869	peg.2869	hypothetical protein	+	21	21	269	284	50.8796	35.0637	38.2407	36.6264
997891.179.peg.2870	peg.2870	Acetyltransferase	+	20	6	23	20	14.537	2.99801	2.69301	2.84798
997891.179.peg.2871	peg.2871	UPF0301 protein YqgE	-	33	7	92	100	16.9599	11.992	13.465	12.7166
997891.179.peg.2872	peg.2872	Regulatory sensor-transducer, BlaR1/MecR1 family / TonB-dependent receptor	-	130	30	293	307	72.6852	38.192	41.3377	39.7393
997891.179.peg.2873	peg.2873	conserved hypothetical protein, putative mobilization protein	-	25	2	14	10	4.84568	1.82487	1.3465	1.58957
997891.179.peg.2874	peg.2874	Putative large secreted protein SCO0341	+	140	47	480	518	113.873	62.5671	69.7489	66.0997
997891.179.peg.2875	peg.2875	Repair of Iron Centers di-iron protein	-	41	17	162	199	41.1883	21.1164	26.7954	23.9098
997891.179.peg.2876	peg.2876	Hydroxylamine reductase (EC 1.7.99.1)	-	107	82	428	483	198.673	55.789	65.0361	60.3375
997891.179.peg.2877	peg.2877	Hcp transcriptional regulator HcpR (Crp/Fnr family)	+	29	5	91	84	12.1142	11.8617	11.3106	11.5906
997891.179.peg.2878	peg.2878	Arylsulfatase (EC 3.1.6.1)	-	105	22	236	224	53.3025	30.7622	30.1617	30.4668
997891.179.peg.2879	peg.2879	FIG00410219: hypothetical protein	+	10	0	0	0	0	0	0	0
997891.179.peg.2880	peg.2880	hypothetical protein	+	10	2	4	8	4.84568	0.521393	1.0772	0.794786
997891.179.peg.2881	peg.2881	hypothetical protein	+	60	10	69	80	24.2284	8.99402	10.772	9.8686
997891.179.peg.2882	peg.2882	hypothetical protein	+	7	2	9	12	4.84568	1.17313	1.6158	1.39088
997891.179.peg.2883	peg.2883	Two-component transcriptional response regulator, LuxR family	+	51	73	4918	4825	176.867	641.052	649.688	645.3
997891.179.peg.2884	peg.2884	Sensor protein	+	95	43	340	321	104.182	44.3184	43.2228	43.7795
997891.179.peg.2885	peg.2885	hypothetical protein	+	31	15	94	125	36.3426	12.2527	16.8313	14.5048
997891.179.peg.2886	peg.2886	Ser/Thr protein phosphatase family protein, UDP-2,3-diacylglucosamine hydrolase (EC 3.6.1.-) homolog	+	62	25	309	334	60.571	40.2776	44.9732	42.5873
997891.179.peg.2887	peg.2887	Glycosyltransferase	+	75	22	160	154	53.3025	20.8557	20.7362	20.7969
997891.179.peg.2888	peg.2888	Aminopeptidase	+	95	64	671	649	155.062	87.4636	87.3881	87.4265
997891.179.peg.2889	peg.2889	ATP synthase beta chain (EC 3.6.3.14)	+	80	117	420	512	283.472	54.7462	68.941	61.7284
997891.179.peg.2890	peg.2890	ATP synthase epsilon chain (EC 3.6.3.14)	+	14	41	126	113	99.3364	16.4239	15.2155	15.8295
997891.179.peg.2891	peg.2891	ATP synthase protein I	+	39	39	110	117	94.4907	14.3383	15.7541	15.0347
997891.179.peg.2892	peg.2892	ATP synthase F0 sector subunit a (EC 3.6.3.14)	+	80	81	275	290	196.25	35.8458	39.0486	37.4212
997891.179.peg.2893	peg.2893	ATP synthase F0 sector subunit c (EC 3.6.3.14)	+	22	93	347	338	225.324	45.2308	45.5118	45.369
997891.179.peg.2894	peg.2894	ATP synthase F0 sector subunit b (EC 3.6.3.14)	+	20	18	59	84	43.6111	7.69054	11.3106	9.4712
997891.179.peg.2895	peg.2895	ATP synthase delta chain (EC 3.6.3.14)	+	39	75	183	252	181.713	23.8537	33.9319	28.811
997891.179.peg.2896	peg.2896	ATP synthase alpha chain (EC 3.6.3.14)	+	86	505	3807	3877	1223.53	496.236	522.04	508.928
997891.179.peg.2897	peg.2897	ATP synthase gamma chain (EC 3.6.3.14)	+	49	145	478	531	351.312	62.3064	71.4994	66.8283
997891.179.peg.2898	peg.2898	SAM-dependent methyltransferase	-	33	12	4556	3925	29.0741	593.866	528.503	561.715
997891.179.peg.2899	peg.2899	ATPase RavA	+	79	26	146	169	62.9938	19.0308	22.7559	20.8631
997891.179.peg.2900	peg.2900	hypothetical protein	+	69	24	263	281	58.1481	34.2816	37.8368	36.0303
997891.179.peg.2901	peg.2901	Phosphate/pyrophosphate-specific outer membrane porin OprP/OprO	+	76	37	5865	4991	89.645	764.492	672.04	719.017
997891.179.peg.2902	peg.2902	2-aminoethylphosphonate:pyruvate aminotransferase (EC 2.6.1.37)	-	59	10	114	112	24.2284	14.8597	15.0808	14.9685
997891.179.peg.2903	peg.2903	Phosphonoacetaldehyde hydrolase (EC 3.11.1.1)	-	47	28	440	400	67.8395	57.3532	53.8602	55.635
997891.179.peg.2904	peg.2904	hypothetical protein	-	75	24	288	283	58.1481	37.5403	38.1061	37.8186
997891.179.peg.2905	peg.2905	hypothetical protein	+	57	7	85	101	16.9599	11.0796	13.5997	12.3192
997891.179.peg.2906	peg.2906	ATP-dependent DNA helicase	-	125	46	700	730	111.451	91.2437	98.2948	94.712
997891.179.peg.2907	peg.2907	ATPase involved in DNA repair	-	157	52	333	329	125.988	43.4059	44.3	43.8457
997891.179.peg.2908	peg.2908	hypothetical protein	-	37	8	73	63	19.3827	9.51542	8.48298	9.00758
997891.179.peg.2909	peg.2909	hypothetical protein	-	66	20	226	254	48.4568	29.4587	34.2012	31.7915
997891.179.peg.2910	peg.2910	NADH-dependent butanol dehydrogenase A (EC 1.1.1.-)	-	78	26	273	322	62.9938	35.5851	43.3574	39.4082
997891.179.peg.2911	peg.2911	Formate--tetrahydrofolate ligase (EC 6.3.4.3)	+	108	59	727	827	142.947	94.7631	111.356	102.925
997891.179.peg.2912	peg.2912	hypothetical protein	-	21	8	8592	7613	19.3827	1119.95	1025.09	1073.29
997891.179.peg.2913	peg.2913	hypothetical protein	+	14	1	9	11	2.42284	1.17313	1.48115	1.32464
997891.179.peg.2914	peg.2914	Probable acylaminoacyl-peptidase (EC 3.4.19.1)	+	143	40	555	537	96.9135	72.3432	72.3073	72.3255
997891.179.peg.2915	peg.2915	Glycine dehydrogenase [decarboxylating] (glycine cleavage system P protein) (EC 1.4.4.2)	-	170	61	717	741	147.793	93.4596	99.776	96.5665
997891.179.peg.2916	peg.2916	MBL-fold metallo-hydrolase superfamily	-	37	34	301	302	82.3765	39.2348	40.6644	39.938
997891.179.peg.2917	peg.2917	16S rRNA (guanine(527)-N(7))-methyltransferase (EC 2.1.1.170)	-	37	13	129	135	31.4969	16.8149	18.1778	17.4853
997891.179.peg.2918	peg.2918	hypothetical protein	-	62	18	216	174	43.6111	28.1552	23.4292	25.8306
997891.179.peg.2919	peg.2919	Lead, cadmium, zinc and mercury transporting ATPase (EC 3.6.3.3) (EC 3.6.3.5); Copper-translocating P-type ATPase (EC 3.6.3.4)	+	124	38	498	481	92.0679	64.9134	64.7668	64.8413
997891.179.peg.2920	peg.2920	hypothetical protein	-	38	16	189	182	38.7654	24.6358	24.5064	24.5721
997891.179.peg.2921	peg.2921	hypothetical protein	-	48	20	665	722	48.4568	86.6815	97.2176	91.864
997891.179.peg.2922	peg.2922	Octanoate-[acyl-carrier-protein]-protein-N-octanoyltransferase (EC 2.3.1.181)	+	70	13	272	235	31.4969	35.4547	31.6428	33.5797
997891.179.peg.2923	peg.2923	Long-chain-fatty-acid--CoA ligase (EC 6.2.1.3)	-	108	75	649	660	181.713	84.596	88.8693	86.6979
997891.179.peg.2924	peg.2924	hypothetical protein	-	47	12	72	89	29.0741	9.38507	11.9839	10.6634
997891.179.peg.2925	peg.2925	FIG00406265: hypothetical protein	+	13	1	0	6	2.42284	0	0.807902	0.397393
997891.179.peg.2926	peg.2926	hypothetical protein	+	22	8	171	178	19.3827	22.2895	23.9678	23.115
997891.179.peg.2927	peg.2927	hypothetical protein	+	18	7	91	79	16.9599	11.8617	10.6374	11.2595
997891.179.peg.2928	peg.2928	FIG00415823: hypothetical protein	+	12	14	72	93	33.9197	9.38507	12.5225	10.9283
997891.179.peg.2929	peg.2929	hypothetical protein	-	28	2	90	79	4.84568	11.7313	10.6374	11.1932
997891.179.peg.2930	peg.2930	DNA translocase FtsK	-	117	66	535	561	159.907	69.7363	75.5389	72.5905
997891.179.peg.2931	peg.2931	hypothetical protein	-	72	0	1	0	0	0.130348	0	0.0662322
997891.179.peg.2932	peg.2932	hypothetical protein	-	53	0	0	1	0	0	0.13465	0.0662322
997891.179.peg.2933	peg.2933	hypothetical protein	+	18	5	45	45	12.1142	5.86567	6.05927	5.9609
997891.179.peg.2934	peg.2934	hypothetical protein	+	18	6	71	74	14.537	9.25472	9.96413	9.60367
997891.179.peg.2935	peg.2935	hypothetical protein	+	25	10	68	92	24.2284	8.86368	12.3878	10.5972
997891.179.peg.2936	peg.2936	hypothetical protein	+	12	0	0	0	0	0	0	0
997891.179.peg.2937	peg.2937	hypothetical protein	+	12	1	25	18	2.42284	3.2587	2.42371	2.84798
997891.179.peg.2938	peg.2938	hypothetical protein	+	21	4	36	44	9.69135	4.69253	5.92462	5.29858
997891.179.peg.2939	peg.2939	hypothetical protein	+	49	19	119	120	46.0339	15.5114	16.158	15.8295
997891.179.peg.2940	peg.2940	hypothetical protein	+	61	25	185	173	60.571	24.1144	23.2945	23.7111
997891.179.peg.2941	peg.2941	hypothetical protein	+	31	2	11	15	4.84568	1.43383	2.01976	1.72204
997891.179.peg.2942	peg.2942	HNH homing endonuclease	+	56	35	239	251	84.7994	31.1532	33.7973	32.4538
997891.179.peg.2943	peg.2943	hypothetical protein	+	30	2	17	20	4.84568	2.21592	2.69301	2.45059
997891.179.peg.2944	peg.2944	hypothetical protein	+	16	4	31	16	9.69135	4.04079	2.15441	3.11291
997891.179.peg.2945	peg.2945	hypothetical protein	+	20	1	32	35	2.42284	4.17114	4.71276	4.43756
997891.179.peg.2946	peg.2946	hypothetical protein	+	37	11	128	107	26.6512	16.6846	14.4076	15.5646
997891.179.peg.2947	peg.2947	hypothetical protein	+	17	5	33	47	12.1142	4.30149	6.32857	5.29858
997891.179.peg.2948	peg.2948	putative recombination protein	+	28	3	30	29	7.26852	3.91045	3.90486	3.9077
997891.179.peg.2949	peg.2949	Phage protein	+	64	41	7836	7027	99.3364	1021.41	946.188	984.409
997891.179.peg.2950	peg.2950	Helicase-related protein	+	77	30	290	324	72.6852	37.801	43.6267	40.6666
997891.179.peg.2951	peg.2951	hypothetical protein	+	57	22	242	222	53.3025	31.5443	29.8924	30.7317
997891.179.peg.2952	peg.2952	FIG00897642: hypothetical protein	+	36	17	171	149	41.1883	22.2895	20.0629	21.1943
997891.179.peg.2953	peg.2953	hypothetical protein	+	17	1	3	10	2.42284	0.391045	1.3465	0.861018
997891.179.peg.2954	peg.2954	Superfamily II DNA/RNA helicases, SNF2 family	+	145	5	37	56	12.1142	4.82288	7.54042	6.15959
997891.179.peg.2955	peg.2955	hypothetical protein	+	17	0	0	0	0	0	0	0
997891.179.peg.2956	peg.2956	hypothetical protein	+	9	0	0	0	0	0	0	0
997891.179.peg.2957	peg.2957	hypothetical protein	+	29	3	14	13	7.26852	1.82487	1.75046	1.78827
997891.179.peg.2958	peg.2958	hypothetical protein	+	10	14	129	138	33.9197	16.8149	18.5818	17.684
997891.179.peg.2959	peg.2959	hypothetical protein	+	27	12	57	66	29.0741	7.42985	8.88693	8.14656
997891.179.peg.2960	peg.2960	hypothetical protein	+	49	18	139	151	43.6111	18.1184	20.3322	19.2073
997891.179.peg.2961	peg.2961	hypothetical protein	+	10	0	1	1	0	0.130348	0.13465	0.132464
997891.179.peg.2962	peg.2962	hypothetical protein	+	16	1	21	22	2.42284	2.73731	2.96231	2.84798
997891.179.peg.2963	peg.2963	hypothetical protein	+	33	3	10	10	7.26852	1.30348	1.3465	1.32464
997891.179.peg.2964	peg.2964	hypothetical protein	+	11	10	81	86	24.2284	10.5582	11.5799	11.0608
997891.179.peg.2965	peg.2965	FIG00899407: hypothetical protein	+	30	0	0	1	0	0	0.13465	0.0662322
997891.179.peg.2966	peg.2966	Il-IS_2, transposase	+	65	0	0	0	0	0	0	0
997891.179.peg.2967	peg.2967	hypothetical protein	-	39	35	214	226	84.7994	27.8945	30.431	29.1422
997891.179.peg.2968	peg.2968	hypothetical protein	+	15	0	2	0	0	0.260696	0	0.132464
997891.179.peg.2969	peg.2969	hypothetical protein	+	19	0	0	0	0	0	0	0
997891.179.peg.2970	peg.2970	hypothetical protein	+	16	4	11	16	9.69135	1.43383	2.15441	1.78827
997891.179.peg.2971	peg.2971	hypothetical protein	+	23	20	303	302	48.4568	39.4955	40.6644	40.0705
997891.179.peg.2972	peg.2972	hypothetical protein	+	33	23	215	193	55.7253	28.0249	25.9875	27.0227
997891.179.peg.2973	peg.2973	hypothetical protein	+	11	4	28	25	9.69135	3.64975	3.36626	3.51031
997891.179.peg.2974	peg.2974	FIG00897978: hypothetical protein	+	69	34	225	206	82.3765	29.3283	27.738	28.5461
997891.179.peg.2975	peg.2975	hypothetical protein	+	48	11	144	116	26.6512	18.7701	15.6194	17.2204
997891.179.peg.2976	peg.2976	hypothetical protein	+	25	0	24	11	0	3.12836	1.48115	2.31813
997891.179.peg.2977	peg.2977	Phage terminase, large subunit	+	148	48	342	346	116.296	44.5791	46.589	45.5677
997891.179.peg.2978	peg.2978	FIG00898398: hypothetical protein	+	80	18	157	164	43.6111	20.4647	22.0827	21.2605
997891.179.peg.2979	peg.2979	hypothetical protein	+	31	0	5	4	0	0.651741	0.538602	0.59609
997891.179.peg.2980	peg.2980	hypothetical protein	+	26	23	134	173	55.7253	17.4667	23.2945	20.3333
997891.179.peg.2981	peg.2981	FIG00899114: hypothetical protein	+	30	5	37	31	12.1142	4.82288	4.17416	4.50379
997891.179.peg.2982	peg.2982	hypothetical protein	+	50	15	201	177	36.3426	26.2	23.8331	25.0358
997891.179.peg.2983	peg.2983	hypothetical protein	+	72	32	278	268	77.5308	36.2368	36.0863	36.1628
997891.179.peg.2984	peg.2984	hypothetical protein	+	18	9	36	42	21.8055	4.69253	5.65532	5.16611
997891.179.peg.2985	peg.2985	hypothetical protein	+	25	7	51	52	16.9599	6.64776	7.00182	6.82192
997891.179.peg.2986	peg.2986	hypothetical protein	+	15	5	39	48	12.1142	5.08358	6.46322	5.7622
997891.179.peg.2987	peg.2987	hypothetical protein	+	50	21	153	185	50.8796	19.9433	24.9103	22.3865
997891.179.peg.2988	peg.2988	hypothetical protein	+	27	17	158	163	41.1883	20.595	21.948	21.2605
997891.179.peg.2989	peg.2989	hypothetical protein	+	28	2	15	17	4.84568	1.95522	2.28906	2.11943
997891.179.peg.2990	peg.2990	hypothetical protein	+	9	0	28	32	0	3.64975	4.30881	3.97393
997891.179.peg.2991	peg.2991	hypothetical protein	+	19	8	65	56	19.3827	8.47263	7.54042	8.01409
997891.179.peg.2992	peg.2992	hypothetical protein	+	13	2	27	24	4.84568	3.5194	3.23161	3.37784
997891.179.peg.2993	peg.2993	Phage tape measure	+	236	25	213	249	60.571	27.7642	33.528	30.5993
997891.179.peg.2994	peg.2994	hypothetical protein	+	26	25	200	177	60.571	26.0696	23.8331	24.9695
997891.179.peg.2995	peg.2995	Phage protein	+	244	31	225	241	75.108	29.3283	32.4507	30.8642
997891.179.peg.2996	peg.2996	hypothetical protein	+	20	2	35	41	4.84568	4.56219	5.52067	5.03365
997891.179.peg.2997	peg.2997	hypothetical protein	+	26	0	13	20	0	1.69453	2.69301	2.18566
997891.179.peg.2998	peg.2998	hypothetical protein	+	30	0	0	0	0	0	0	0
997891.179.peg.2999	peg.2999	hypothetical protein	-	59	0	0	0	0	0	0	0
997891.179.peg.3000	peg.3000	hypothetical protein	-	45	0	0	0	0	0	0	0
997891.179.peg.3001	peg.3001	Mobile element protein	+	62	0	5	17	0	0.651741	2.28906	1.45711
997891.179.peg.3002	peg.3002	hypothetical protein	+	16	14	64	73	33.9197	8.34228	9.82948	9.07381
997891.179.peg.3003	peg.3003	hypothetical protein	+	20	2	13	23	4.84568	1.69453	3.09696	2.38436
997891.179.peg.3004	peg.3004	hypothetical protein	+	37	21	240	255	50.8796	31.2836	34.3359	32.7849
997891.179.peg.3005	peg.3005	hypothetical protein	+	11	4	16	26	9.69135	2.08557	3.50091	2.78175
997891.179.peg.3006	peg.3006	hypothetical protein	-	115	65	457	470	157.485	59.5691	63.2857	61.3972
997891.179.peg.3007	peg.3007	hypothetical protein	+	19	6	36	48	14.537	4.69253	6.46322	5.5635
997891.179.peg.3008	peg.3008	Crossover junction endodeoxyribonuclease RuvC (EC 3.1.22.4)	+	50	15	125	144	36.3426	16.2935	19.3897	17.8165
997891.179.peg.3009	peg.3009	Pullulanase (EC 3.2.1.41)	+	135	58	610	616	140.525	79.5124	82.9447	81.2007
997891.179.peg.3010	peg.3010	Mannonate dehydratase (EC 4.2.1.8)	+	70	16	165	197	38.7654	21.5075	26.5261	23.9761
997891.179.peg.3011	peg.3011	putative patatin-like phospholipase	-	149	37	359	371	89.645	46.795	49.9553	48.3495
997891.179.peg.3012	peg.3012	cd06127 DEDDh DNA polymerase III 3'-5' exonuclease domain	+	29	5	99	87	12.1142	12.9045	11.7146	12.3192
997891.179.peg.3013	peg.3013	FIG000605: protein co-occurring with transport systems (COG1739)	+	49	16	152	154	38.7654	19.8129	20.7362	20.267
997891.179.peg.3014	peg.3014	hypothetical protein	+	68	22	347	385	53.3025	45.2308	51.8404	48.482
997891.179.peg.3015	peg.3015	Excinuclease ABC subunit B	-	103	22	660	640	53.3025	86.0298	86.1763	86.1018
997891.179.peg.3016	peg.3016	Outer membrane assembly lipoprotein YfiO	+	73	0	0	0	0	0	0	0
997891.179.peg.3017	peg.3017	DNA-directed RNA polymerase omega subunit (EC 2.7.7.6)	+	19	0	1	0	0	0.130348	0	0.0662322
997891.179.peg.3018	peg.3018	hypothetical protein	+	31	1	0	1	2.42284	0	0.13465	0.0662322
997891.179.peg.3019	peg.3019	hypothetical protein	-	35	15	66	68	36.3426	8.60298	9.15623	8.87511
997891.179.peg.3020	peg.3020	LysM-repeat proteins and domains	-	108	0	15	20	0	1.95522	2.69301	2.31813
997891.179.peg.3021	peg.3021	Excinuclease ABC subunit A	+	141	24	204	229	58.1481	26.591	30.8349	28.6785
997891.179.peg.3022	peg.3022	Cys-tRNA(Pro) deacylase YbaK	+	29	15	129	152	36.3426	16.8149	20.4669	18.6112
997891.179.peg.3023	peg.3023	Di-tripeptide/cation symporter	+	103	33	307	325	79.9537	40.0169	43.7614	41.8587
997891.179.peg.3024	peg.3024	Putative surface protein	-	35	247	2737	2957	598.441	356.763	398.161	377.126
997891.179.peg.3025	peg.3025	hypothetical protein	-	28	90	837	917	218.055	109.101	123.474	116.171
997891.179.peg.3026	peg.3026	hypothetical protein	+	42	12	38	54	29.0741	4.95323	7.27112	6.09336
997891.179.peg.3027	peg.3027	Methionine transporter MetT	-	52	8	80	89	19.3827	10.4279	11.9839	11.1932
997891.179.peg.3028	peg.3028	Altronate dehydratase (EC 4.2.1.7)	-	64	8	102	113	19.3827	13.2955	15.2155	14.2399
997891.179.peg.3029	peg.3029	Transcriptional regulator, LacI/PurR family	-	48	6	130	140	14.537	16.9453	18.8511	17.8827
997891.179.peg.3030	peg.3030	2-dehydro-3-deoxygluconokinase (EC 2.7.1.45)	+	54	55	410	420	133.256	53.4428	56.5532	54.9727
997891.179.peg.3031	peg.3031	4-hydroxy-2-oxoglutarate aldolase (EC 4.1.3.16) @ 2-dehydro-3-deoxyphosphogluconate aldolase (EC 4.1.2.14)	+	36	1	32	38	2.42284	4.17114	5.11672	4.63625
997891.179.peg.3032	peg.3032	FIG00414627: hypothetical protein	+	9	12	103	118	29.0741	13.4259	15.8887	14.6373
997891.179.peg.3033	peg.3033	Putative metalloprotease yggG (EC 3.4.24.-)	+	35	37	390	424	89.645	50.8358	57.0918	53.913
997891.179.peg.3034	peg.3034	Transcriptional regulator, AraC family	+	45	7	65	63	16.9599	8.47263	8.48298	8.47772
997891.179.peg.3035	peg.3035	Isoleucyl-tRNA synthetase (EC 6.1.1.5)	+	203	0	0	1	0	0	0.13465	0.0662322
997891.179.peg.3036	peg.3036	DnaK suppressor protein, putative	+	24	0	0	0	0	0	0	0
997891.179.peg.3037	peg.3037	Lipoprotein signal peptidase (EC 3.4.23.36)	+	63	0	1	0	0	0.130348	0	0.0662322
997891.179.peg.3038	peg.3038	hypothetical protein	+	61	27	636	638	65.4166	82.9014	85.907	84.3798
997891.179.peg.3039	peg.3039	hypothetical protein	+	22	7	50	56	16.9599	6.51741	7.54042	7.02061
997891.179.peg.3040	peg.3040	RNA methyltransferase, TrmH family	-	41	11	167	149	26.6512	21.7681	20.0629	20.9294
997891.179.peg.3041	peg.3041	hypothetical protein	+	170	38	416	398	92.0679	54.2248	53.5909	53.913
997891.179.peg.3042	peg.3042	hypothetical protein	+	18	10	65	62	24.2284	8.47263	8.34833	8.41149
997891.179.peg.3043	peg.3043	hypothetical protein	+	51	15	92	85	36.3426	11.992	11.4453	11.7231
997891.179.peg.3044	peg.3044	FIG00408572: hypothetical protein	+	29	3	47	22	7.26852	6.12636	2.96231	4.57002
997891.179.peg.3045	peg.3045	MBL-fold metallo-hydrolase superfamily	-	55	29	217	207	70.2623	28.2856	27.8726	28.0824
997891.179.peg.3046	peg.3046	Two-component transcriptional response regulator, LuxR family	-	86	20	200	206	48.4568	26.0696	27.738	26.8903
997891.179.peg.3047	peg.3047	hypothetical protein	+	85	9	132	131	21.8055	17.206	17.6392	17.4191
997891.179.peg.3048	peg.3048	Uronate isomerase (EC 5.3.1.12)	-	67	32	7202	5871	77.5308	938.768	790.533	865.853
997891.179.peg.3049	peg.3049	Altronate oxidoreductase (EC 1.1.1.58)	+	65	38	311	301	92.0679	40.5383	40.5298	40.5341
997891.179.peg.3050	peg.3050	Cobalt-precorrin-2 C(20)-methyltransferase (EC 2.1.1.151)	-	43	12	201	222	29.0741	26.2	29.8924	28.0162
997891.179.peg.3051	peg.3051	Vitamin B12 ABC transporter, substrate-binding protein BtuF	+	69	102	1221	1217	247.13	159.155	163.87	161.474
997891.179.peg.3052	peg.3052	Vitamin B12 ABC transporter, permease protein BtuC	+	60	61	377	443	147.793	49.1413	59.6501	54.3104
997891.179.peg.3053	peg.3053	Vitamin B12 ABC transporter, ATP-binding protein BtuD	+	66	68	647	656	164.753	84.3353	88.3307	86.3005
997891.179.peg.3054	peg.3054	Cobalt-precorrin-6A reductase (EC 1.3.1.106) / Cobalt-precorrin-5B (C1)-methyltransferase (EC 2.1.1.195)	-	74	13	137	163	31.4969	17.8577	21.948	19.8697
997891.179.peg.3055	peg.3055	Cobalt-precorrin 5A hydrolase (EC 3.7.1.12) / Cobalt-precorrin-4 C(11)-methyltransferase (EC 2.1.1.271)	-	88	51	532	509	123.565	69.3452	68.5371	68.9477
997891.179.peg.3056	peg.3056	Cobalt-precorrin-7 (C5)-methyltransferase (EC 2.1.1.289) / Cobalt-precorrin-6B C15-methyltransferase [decarboxylating] (EC 2.1.1.196)	-	54	14	110	115	33.9197	14.3383	15.4848	14.9022
997891.179.peg.3057	peg.3057	Cobalt-precorrin-3 C(17)-methyltransferase (EC 2.1.1.272) / Cobalt-precorrin-8 methylmutase (EC 5.4.99.60)	-	76	74	686	727	179.29	89.4189	97.8908	93.5861
997891.179.peg.3058	peg.3058	FIG00409813: hypothetical protein	+	9	0	19	12	0	2.47662	1.6158	2.0532
997891.179.peg.3059	peg.3059	FIG00418033: hypothetical protein	+	9	0	0	0	0	0	0	0
997891.179.peg.3060	peg.3060	Flavoredoxin	-	27	0	20	24	0	2.60696	3.23161	2.91422
997891.179.peg.3061	peg.3061	Flavodoxin	-	31	1	10	16	2.42284	1.30348	2.15441	1.72204
997891.179.peg.3062	peg.3062	Transcriptional regulator, AraC family	+	52	10	93	103	24.2284	12.1224	13.869	12.9815
997891.179.peg.3063	peg.3063	Transcriptional regulator, AraC family	+	45	3	57	56	7.26852	7.42985	7.54042	7.48424
997891.179.peg.3064	peg.3064	1-deoxy-D-xylulose 5-phosphate synthase (EC 2.2.1.7)	+	94	41	523	535	99.3364	68.1721	72.038	70.0737
997891.179.peg.3065	peg.3065	Vitamin B12 ABC transporter, substrate-binding protein BtuF	-	70	12	156	200	29.0741	20.3343	26.9301	23.5787
997891.179.peg.3066	peg.3066	TonB-Dependent Hemoglobin Receptor HmuR	-	144	71	814	834	172.022	106.103	112.298	109.151
997891.179.peg.3067	peg.3067	hypothetical protein	+	13	0	0	0	0	0	0	0
997891.179.peg.3068	peg.3068	hypothetical protein	-	6	4	80	88	9.69135	10.4279	11.8492	11.127
997891.179.peg.3069	peg.3069	TonB-dependent receptor; Outer membrane receptor for ferrienterochelin and colicins	+	160	185	2235	2360	448.225	291.328	317.775	304.337
997891.179.peg.3070	peg.3070	5,10-methylenetetrahydrofolate reductase (EC 1.5.1.20)	+	71	27	226	264	65.4166	29.4587	35.5477	32.4538
997891.179.peg.3071	peg.3071	Ribonucleotide reductase of class Ia (aerobic), beta subunit (EC 1.17.4.1)	-	75	5	106	119	12.1142	13.8169	16.0234	14.9022
997891.179.peg.3072	peg.3072	Ribonucleotide reductase of class Ia (aerobic), alpha subunit (EC 1.17.4.1)	-	152	46	489	536	111.451	63.7403	72.1726	67.888
997891.179.peg.3073	peg.3073	conserved hypothetical protein, putative integral membrane protein	-	14	1	25	18	2.42284	3.2587	2.42371	2.84798
997891.179.peg.3074	peg.3074	putative polyketide cyclase	-	42	32	179	187	77.5308	23.3323	25.1796	24.241
997891.179.peg.3075	peg.3075	Predicted cobalt transporter in Bacteroides_Porphyromonas	-	128	59	436	458	142.947	56.8318	61.6699	59.2116
997891.179.peg.3076	peg.3076	Acetyl-coenzyme A carboxyl transferase alpha chain (EC 6.4.1.2) / Acetyl-coenzyme A carboxyl transferase beta chain (EC 6.4.1.2); Propionyl-CoA carboxylase beta chain (EC 6.4.1.3)	-	67	11	175	144	26.6512	22.8109	19.3897	21.1281
997891.179.peg.3077	peg.3077	Biotin carboxyl carrier protein of acetyl-CoA carboxylase; Biotin carboxyl carrier protein	-	30	0	0	0	0	0	0	0
997891.179.peg.3078	peg.3078	Biotin carboxylase of acetyl-CoA carboxylase (EC 6.3.4.14)	-	77	0	307	274	0	40.0169	36.8942	38.4809
997891.179.peg.3079	peg.3079	hypothetical protein	+	19	1	1	2	2.42284	0.130348	0.269301	0.198697
997891.179.peg.3080	peg.3080	ISNCY family transposase	+	110	18	129	116	43.6111	16.8149	15.6194	16.2269
997891.179.peg.3081	peg.3081	Ribonucleotide reductase of class III (anaerobic), large subunit (EC 1.17.4.2)	+	136	41	372	386	99.3364	48.4895	51.9751	50.204
997891.179.peg.3082	peg.3082	Ribonucleotide reductase of class III (anaerobic), activating protein (EC 1.97.1.4)	+	27	3	46	50	7.26852	5.99602	6.73252	6.35829
997891.179.peg.3083	peg.3083	Sirohydrochlorin cobaltochelatase CbiK (EC 4.99.1.3) @ Sirohydrochlorin ferrochelatase activity of CbiK (EC 4.99.1.4)	-	83	395	4355	4507	957.021	567.666	606.869	586.95
997891.179.peg.3084	peg.3084	TonB-Dependent Hemoglobin Receptor HmuR	-	180	61	807	871	147.793	105.191	117.281	111.138
997891.179.peg.3085	peg.3085	TonB-Dependent Hemoglobin Receptor HmuR	-	173	64	1021	912	155.062	133.085	122.801	128.027
997891.179.peg.3086	peg.3086	Predicted cobalt transporter in Bacteroides_Porphyromonas	-	118	27	210	226	65.4166	27.3731	30.431	28.8772
997891.179.peg.3087	peg.3087	Cobyrinic acid a,c-diamide synthetase (EC 6.3.5.11)	+	94	21	291	265	50.8796	37.9313	35.6824	36.8251
997891.179.peg.3088	peg.3088	ATP:Cob(I)alamin adenosyltransferase (EC 2.5.1.17) @ ATP:Cob(I)alamin adenosyltransferase (EC 2.5.1.17), cobalamin synthesis	+	31	0	28	30	0	3.64975	4.03951	3.84147
997891.179.peg.3089	peg.3089	Cobyric acid synthase (EC 6.3.5.10)	+	93	40	532	592	96.9135	69.3452	79.713	74.445
997891.179.peg.3090	peg.3090	L-threonine 3-O-phosphate decarboxylase (EC 4.1.1.81)	+	76	10	122	112	24.2284	15.9025	15.0808	15.4983
997891.179.peg.3091	peg.3091	Adenosylcobinamide-phosphate synthase (EC 6.3.1.10)	+	72	18	165	169	43.6111	21.5075	22.7559	22.1216
997891.179.peg.3092	peg.3092	Integrase	+	84	31	290	290	75.108	37.801	39.0486	38.4147
997891.179.peg.3093	peg.3093	hypothetical protein	+	58	29	174	204	70.2623	22.6806	27.4687	25.0358
997891.179.peg.3094	peg.3094	hypothetical protein	-	173	27	162	174	65.4166	21.1164	23.4292	22.254
997891.179.peg.3095	peg.3095	hypothetical protein	+	14	6	38	34	14.537	4.95323	4.57811	4.76872
997891.179.peg.3096	peg.3096	hypothetical protein	+	62	72	941	893	174.444	122.658	120.243	121.47
997891.179.peg.3097	peg.3097	hypothetical protein	+	23	3	13	18	7.26852	1.69453	2.42371	2.0532
997891.179.peg.3098	peg.3098	UPF0758 family protein	+	39	1	94	76	2.42284	12.2527	10.2334	11.2595
997891.179.peg.3099	peg.3099	Mll4708 protein	+	40	6	115	113	14.537	14.99	15.2155	15.1009
997891.179.peg.3100	peg.3100	hypothetical protein	+	43	71	569	670	172.022	74.1681	90.2158	82.0617
997891.179.peg.3101	peg.3101	hypothetical protein	+	12	19	113	109	46.0339	14.7293	14.6769	14.7035
997891.179.peg.3102	peg.3102	hypothetical protein	-	91	33	448	459	79.9537	58.396	61.8045	60.0726
997891.179.peg.3103	peg.3103	hypothetical protein	+	19	0	14	8	0	1.82487	1.0772	1.45711
997891.179.peg.3104	peg.3104	Cell surface glycan-binding lipoprotein, utilization system for glycans and polysaccharides (PUL), SusD family	-	89	31	391	402	75.108	50.9661	54.1295	52.5221
997891.179.peg.3105	peg.3105	Outer membrane TonB-dependent transporter, utilization system for glycans and polysaccharides (PUL), SusC family	-	202	81	682	687	196.25	88.8975	92.5048	90.6719
997891.179.peg.3106	peg.3106	hypothetical protein	+	15	6	138	127	14.537	17.988	17.1006	17.5515
997891.179.peg.3107	peg.3107	hypothetical protein	-	127	17	68	78	41.1883	8.86368	10.5027	9.6699
997891.179.peg.3108	peg.3108	hypothetical protein	-	16	1	13	12	2.42284	1.69453	1.6158	1.6558
997891.179.peg.3109	peg.3109	hypothetical protein	-	13	3	20	16	7.26852	2.60696	2.15441	2.38436
997891.179.peg.3110	peg.3110	Integrase protein	+	12	0	0	0	0	0	0	0
997891.179.peg.3111	peg.3111	Integrase protein	+	21	4	40	34	9.69135	5.21393	4.57811	4.90118
997891.179.peg.3112	peg.3112	hypothetical protein	-	10	3	6	12	7.26852	0.782089	1.6158	1.19218
997891.179.peg.3113	peg.3113	hypothetical protein	-	21	8	104	112	19.3827	13.5562	15.0808	14.3062
997891.179.peg.3114	peg.3114	hypothetical protein	-	5	0	1	0	0	0.130348	0	0.0662322
997891.179.peg.3115	peg.3115	hypothetical protein	+	14	1	0	0	2.42284	0	0	0
997891.179.peg.3116	peg.3116	hypothetical protein	+	16	3	42	53	7.26852	5.47462	7.13647	6.29206
997891.179.peg.3117	peg.3117	hypothetical protein	+	12	0	0	0	0	0	0	0
997891.179.peg.3118	peg.3118	hypothetical protein	+	12	0	0	0	0	0	0	0
997891.179.peg.3119	peg.3119	hypothetical protein	-	30	48	373	387	116.296	48.6199	52.1097	50.3365
997891.179.peg.3120	peg.3120	Alpha-ribazole-5'-phosphate phosphatase (EC 3.1.3.73)	-	32	9	83	95	21.8055	10.8189	12.7918	11.7893
997891.179.peg.3121	peg.3121	Cobalamin synthase (EC 2.7.8.26)	-	54	9	113	103	21.8055	14.7293	13.869	14.3062
997891.179.peg.3122	peg.3122	Nicotinate-nucleotide--dimethylbenzimidazole phosphoribosyltransferase (EC 2.4.2.21)	-	61	15	9320	8511	36.3426	1214.85	1146.01	1180.99
997891.179.peg.3123	peg.3123	Adenosylcobinamide kinase (EC 2.7.1.156) / Adenosylcobinamide-phosphate guanylyltransferase (EC 2.7.7.62)	-	38	19	212	201	46.0339	27.6338	27.0647	27.3539
997891.179.peg.3124	peg.3124	FHA domain protein	-	32	11	79	79	26.6512	10.2975	10.6374	10.4647
997891.179.peg.3125	peg.3125	hypothetical protein	-	86	30	199	223	72.6852	25.9393	30.027	27.95
997891.179.peg.3126	peg.3126	UDP-glucose 6-dehydrogenase (EC 1.1.1.22)	+	78	23	219	218	55.7253	28.5463	29.3538	28.9435
997891.179.peg.3127	peg.3127	hypothetical protein	+	57	12	901	822	29.0741	117.444	110.683	114.118
997891.179.peg.3128	peg.3128	hypothetical protein	+	12	1	11	15	2.42284	1.43383	2.01976	1.72204
997891.179.peg.3129	peg.3129	hypothetical protein	+	6	1	30	11	2.42284	3.91045	1.48115	2.71552
997891.179.peg.3130	peg.3130	ATP-dependent RNA helicase	-	70	13	121	124	31.4969	15.7721	16.6967	16.2269
997891.179.peg.3131	peg.3131	Phosphoserine phosphatase (EC 3.1.3.3)	-	77	36	272	250	87.2222	35.4547	33.6626	34.5732
997891.179.peg.3132	peg.3132	Thiol:disulfide interchange protein tlpA	+	32	26	260	288	62.9938	33.8905	38.7793	36.2952
997891.179.peg.3133	peg.3133	Haloacid dehalogenase-like hydrolase	+	41	25	274	274	60.571	35.7154	36.8942	36.2952
997891.179.peg.3134	peg.3134	Lipopolysaccharide export system permease protein LptG	-	83	1	1	1	2.42284	0.130348	0.13465	0.132464
997891.179.peg.3135	peg.3135	Queuine tRNA-ribosyltransferase (EC 2.4.2.29)	-	75	0	0	2	0	0	0.269301	0.132464
997891.179.peg.3136	peg.3136	ATP-dependent protease La (EC 3.4.21.53) Type I	-	149	0	0	0	0	0	0	0
997891.179.peg.3137	peg.3137	tRNA(1)(Val) (adenine(37)-N(6))-methyltransferase (EC 2.1.1.223)	+	41	6	52	80	14.537	6.77811	10.772	8.74265
997891.179.peg.3138	peg.3138	Transcription regulator [contains diacylglycerol kinase catalytic domain]	-	77	2	7	9	4.84568	0.912437	1.21185	1.05972
997891.179.peg.3139	peg.3139	Serine palmitoyltransferase (EC 2.3.1.50)	+	72	108	723	759	261.667	94.2417	102.2	98.1561
997891.179.peg.3140	peg.3140	Permease of the drug/metabolite transporter (DMT) superfamily	+	71	29	275	304	70.2623	35.8458	40.9337	38.3484
997891.179.peg.3141	peg.3141	Acidobacterial duplicated orphan permease (function unknown)	-	189	71	521	548	172.022	67.9114	73.7884	70.8022
997891.179.peg.3142	peg.3142	ABC-type antimicrobial peptide transport system, ATPase component	-	39	8	69	78	19.3827	8.99402	10.5027	9.73613
997891.179.peg.3143	peg.3143	Acidobacterial duplicated orphan permease (function unknown)	-	204	41	491	460	99.3364	64.001	61.9392	62.9868
997891.179.peg.3144	peg.3144	Acidobacterial duplicated orphan permease (function unknown)	-	233	44	655	720	106.605	85.3781	96.9483	91.0693
997891.179.peg.3145	peg.3145	Acidobacterial duplicated orphan permease (function unknown)	-	197	76	723	734	184.136	94.2417	98.8334	96.5003
997891.179.peg.3146	peg.3146	RND efflux system, membrane fusion protein	-	89	34	229	240	82.3765	29.8497	32.3161	31.0629
997891.179.peg.3147	peg.3147	Outer membrane protein	-	109	28	282	305	67.8395	36.7582	41.0684	38.8783
997891.179.peg.3148	peg.3148	hypothetical protein	-	80	18	169	155	43.6111	22.0288	20.8708	21.4592
997891.179.peg.3149	peg.3149	Two-component transcriptional response regulator, LuxR family	+	95	33	278	247	79.9537	36.2368	33.2587	34.7719
997891.179.peg.3150	peg.3150	Two-component system sensor histidine kinase	+	117	23	256	276	55.7253	33.3691	37.1635	35.2355
997891.179.peg.3151	peg.3151	Tyrosine type site-specific recombinase	+	110	67	588	626	162.33	76.6447	84.2912	80.4059
997891.179.peg.3152	peg.3152	hypothetical protein	-	12	0	0	0	0	0	0	0
997891.179.peg.3153	peg.3153	Transposase	-	58	13	51	76	31.4969	6.64776	10.2334	8.41149
997891.179.peg.3154	peg.3154	hypothetical protein	-	22	0	18	10	0	2.34627	1.3465	1.8545
997891.179.peg.3155	peg.3155	hypothetical protein	-	13	5	35	33	12.1142	4.56219	4.44346	4.50379
997891.179.peg.3156	peg.3156	hypothetical protein	+	34	8	39	46	19.3827	5.08358	6.19392	5.62974
997891.179.peg.3157	peg.3157	Transposase	+	80	13	203	221	31.4969	26.4607	29.7577	28.0824
997891.179.peg.3158	peg.3158	hypothetical protein	-	47	26	241	207	62.9938	31.4139	27.8726	29.672
997891.179.peg.3159	peg.3159	hypothetical protein	+	80	22	248	175	53.3025	32.3264	23.5638	28.0162
997891.179.peg.3160	peg.3160	hypothetical protein	+	30	3	17	15	7.26852	2.21592	2.01976	2.11943
997891.179.peg.3161	peg.3161	hypothetical protein	+	77	16	240	207	38.7654	31.2836	27.8726	29.6058
997891.179.peg.3162	peg.3162	hypothetical protein	+	13	0	1	0	0	0.130348	0	0.0662322
997891.179.peg.3163	peg.3163	hypothetical protein	-	23	1	17	17	2.42284	2.21592	2.28906	2.25189
997891.179.peg.3164	peg.3164	hypothetical protein	-	20	13	234	218	31.4969	30.5015	29.3538	29.9369
997891.179.peg.3165	peg.3165	hypothetical protein	+	15	1	15	14	2.42284	1.95522	1.88511	1.92073
997891.179.peg.3166	peg.3166	MTH1175-like domain family protein	+	65	782	7943	8134	1894.66	1035.36	1095.25	1064.81
997891.179.peg.3167	peg.3167	hypothetical protein	-	13	0	2	5	0	0.260696	0.673252	0.463625
997891.179.peg.3168	peg.3168	Integrase protein	+	12	0	0	0	0	0	0	0
997891.179.peg.3169	peg.3169	Mobile element protein	+	48	11	126	139	26.6512	16.4239	18.7164	17.5515
997891.179.peg.3170	peg.3170	hypothetical protein	+	26	5	27	28	12.1142	3.5194	3.77021	3.64277
997891.179.peg.3171	peg.3171	hypothetical protein	+	44	5	65	49	12.1142	8.47263	6.59787	7.55047
997891.179.peg.3172	peg.3172	SECRETION ACTIVATOR PROTEIN	+	35	14	70	45	33.9197	9.12437	6.05927	7.6167
997891.179.peg.3173	peg.3173	hypothetical protein	+	40	14	162	121	33.9197	21.1164	16.2927	18.7437
997891.179.peg.3174	peg.3174	hypothetical protein	+	11	0	0	0	0	0	0	0
997891.179.peg.3175	peg.3175	hypothetical protein	+	17	1	18	18	2.42284	2.34627	2.42371	2.38436
997891.179.peg.3176	peg.3176	hypothetical protein	+	20	1	29	30	2.42284	3.7801	4.03951	3.9077
997891.179.peg.3177	peg.3177	hypothetical protein	+	45	0	0	0	0	0	0	0
997891.179.peg.3178	peg.3178	hypothetical protein	+	59	0	0	0	0	0	0	0
997891.179.peg.3179	peg.3179	hypothetical protein	-	31	0	0	0	0	0	0	0
997891.179.peg.3180	peg.3180	hypothetical protein	-	38	17	263	271	41.1883	34.2816	36.4903	35.368
997891.179.peg.3181	peg.3181	hypothetical protein	-	18	1	11	22	2.42284	1.43383	2.96231	2.18566
997891.179.peg.3182	peg.3182	Phage protein	-	259	33	1190	1194	79.9537	155.114	160.773	157.898
997891.179.peg.3183	peg.3183	hypothetical protein	-	29	19	77	82	46.0339	10.0368	11.0413	10.5309
997891.179.peg.3184	peg.3184	hypothetical protein	-	193	13	200	222	31.4969	26.0696	29.8924	27.95
997891.179.peg.3185	peg.3185	hypothetical protein	-	42	4	59	53	9.69135	7.69054	7.13647	7.41801
997891.179.peg.3186	peg.3186	hypothetical protein	-	40	7	72	81	16.9599	9.38507	10.9067	10.1335
997891.179.peg.3187	peg.3187	hypothetical protein	-	23	4	97	101	9.69135	12.6438	13.5997	13.114
997891.179.peg.3188	peg.3188	hypothetical protein	-	25	12	79	89	29.0741	10.2975	11.9839	11.127
997891.179.peg.3189	peg.3189	hypothetical protein	-	22	0	0	3	0	0	0.403951	0.198697
997891.179.peg.3190	peg.3190	hypothetical protein	-	21	3	23	18	7.26852	2.99801	2.42371	2.71552
997891.179.peg.3191	peg.3191	hypothetical protein	-	53	10	155	145	24.2284	20.204	19.5243	19.8697
997891.179.peg.3192	peg.3192	hypothetical protein	-	22	13	79	89	31.4969	10.2975	11.9839	11.127
997891.179.peg.3193	peg.3193	hypothetical protein	-	22	4	50	45	9.69135	6.51741	6.05927	6.29206
997891.179.peg.3194	peg.3194	hypothetical protein	-	97	23	187	219	55.7253	24.3751	29.4884	26.8903
997891.179.peg.3195	peg.3195	hypothetical protein	+	9	5	100	105	12.1142	13.0348	14.1383	13.5776
997891.179.peg.3196	peg.3196	YoeB toxin protein	+	21	7	82	71	16.9599	10.6886	9.56018	10.1335
997891.179.peg.3197	peg.3197	hypothetical protein	-	65	9	88	94	21.8055	11.4706	12.6571	12.0543
997891.179.peg.3198	peg.3198	SMC domain-containing protein	-	88	7	49	50	16.9599	6.38706	6.73252	6.55699
997891.179.peg.3199	peg.3199	hypothetical protein	-	19	3	26	24	7.26852	3.38905	3.23161	3.31161
997891.179.peg.3200	peg.3200	hypothetical protein	-	178	304	1858	1963	736.543	242.187	264.319	253.073
997891.179.peg.3201	peg.3201	hypothetical protein	-	30	14	61	84	33.9197	7.95124	11.3106	9.60367
997891.179.peg.3202	peg.3202	hypothetical protein	-	30	4	56	40	9.69135	7.2995	5.38602	6.35829
997891.179.peg.3203	peg.3203	hypothetical protein	-	37	13	161	150	31.4969	20.9861	20.1976	20.5982
997891.179.peg.3204	peg.3204	hypothetical protein	-	77	42	246	269	101.759	32.0657	36.221	34.1096
997891.179.peg.3205	peg.3205	Phage antirepressor protein	-	40	9	118	101	21.8055	15.3811	13.5997	14.5048
997891.179.peg.3206	peg.3206	hypothetical protein	-	28	7	142	118	16.9599	18.5094	15.8887	17.2204
997891.179.peg.3207	peg.3207	Phage terminase, large subunit	-	82	45	711	720	109.028	92.6776	96.9483	94.7783
997891.179.peg.3208	peg.3208	hypothetical protein	-	20	6	23	14	14.537	2.99801	1.88511	2.45059
997891.179.peg.3209	peg.3209	Conserved domain protein	-	65	37	265	289	89.645	34.5423	38.914	36.6926
997891.179.peg.3210	peg.3210	hypothetical protein	-	9	9	131	110	21.8055	17.0756	14.8115	15.962
997891.179.peg.3211	peg.3211	hypothetical protein	-	85	18	235	239	43.6111	30.6318	32.1814	31.3941
997891.179.peg.3212	peg.3212	putative carbamoylphosphate synthase large subunit, short form	-	65	38	494	522	92.0679	64.392	70.2875	67.2919
997891.179.peg.3213	peg.3213	hypothetical protein	-	36	14	66	77	33.9197	8.60298	10.3681	9.4712
997891.179.peg.3214	peg.3214	hypothetical protein	-	48	21	179	160	50.8796	23.3323	21.5441	22.4527
997891.179.peg.3215	peg.3215	hypothetical protein	-	5	2	7	11	4.84568	0.912437	1.48115	1.19218
997891.179.peg.3216	peg.3216	hypothetical protein	-	18	10	238	251	24.2284	31.0229	33.7973	32.3875
997891.179.peg.3217	peg.3217	hypothetical protein	-	15	12	56	47	29.0741	7.2995	6.32857	6.82192
997891.179.peg.3218	peg.3218	hypothetical protein	-	37	11	115	103	26.6512	14.99	13.869	14.4386
997891.179.peg.3219	peg.3219	hypothetical protein	-	19	0	12	14	0	1.56418	1.88511	1.72204
997891.179.peg.3220	peg.3220	hypothetical protein	-	13	5	29	21	12.1142	3.7801	2.82766	3.31161
997891.179.peg.3221	peg.3221	hypothetical protein	+	8	0	0	0	0	0	0	0
997891.179.peg.3222	peg.3222	Antitoxin HigA	-	21	2	13	22	4.84568	1.69453	2.96231	2.31813
997891.179.peg.3223	peg.3223	Toxin HigB	-	35	1	9	5	2.42284	1.17313	0.673252	0.927251
997891.179.peg.3224	peg.3224	hypothetical protein	-	16	12	133	152	29.0741	17.3363	20.4669	18.8762
997891.179.peg.3225	peg.3225	hypothetical protein	-	20	4	84	54	9.69135	10.9492	7.27112	9.14004
997891.179.peg.3226	peg.3226	hypothetical protein	-	11	0	1811	1840	0	236.061	247.757	241.814
997891.179.peg.3227	peg.3227	hypothetical protein	-	14	0	6	8	0	0.782089	1.0772	0.927251
997891.179.peg.3228	peg.3228	hypothetical protein	-	40	19	141	138	46.0339	18.3791	18.5818	18.4788
997891.179.peg.3229	peg.3229	hypothetical protein	-	38	11	106	89	26.6512	13.8169	11.9839	12.9153
997891.179.peg.3230	peg.3230	hypothetical protein	-	16	0	6	6	0	0.782089	0.807902	0.794786
997891.179.peg.3231	peg.3231	hypothetical protein	-	18	0	2	1	0	0.260696	0.13465	0.198697
997891.179.peg.3232	peg.3232	hypothetical protein	-	24	22	216	233	53.3025	28.1552	31.3735	29.7383
997891.179.peg.3233	peg.3233	hypothetical protein	-	34	5	53	68	12.1142	6.90845	9.15623	8.01409
997891.179.peg.3234	peg.3234	hypothetical protein	-	17	3	7	10	7.26852	0.912437	1.3465	1.12595
997891.179.peg.3235	peg.3235	hypothetical protein	-	16	1	36	37	2.42284	4.69253	4.98207	4.83495
997891.179.peg.3236	peg.3236	hypothetical protein	-	20	0	0	0	0	0	0	0
997891.179.peg.3237	peg.3237	hypothetical protein	-	19	2	21	20	4.84568	2.73731	2.69301	2.71552
997891.179.peg.3238	peg.3238	hypothetical protein	-	27	13	76	68	31.4969	9.90646	9.15623	9.53744
997891.179.peg.3239	peg.3239	hypothetical protein	-	11	32	284	262	77.5308	37.0189	35.2784	36.1628
997891.179.peg.3240	peg.3240	Zn-dependent protease with chaperone function	+	39	4	50	55	9.69135	6.51741	7.40577	6.95438
997891.179.peg.3241	peg.3241	Antitoxin HigA	-	33	0	0	1	0	0	0.13465	0.0662322
997891.179.peg.3242	peg.3242	hypothetical protein	-	34	39	397	447	94.4907	51.7482	60.1887	55.9
997891.179.peg.3243	peg.3243	hypothetical protein	-	33	5	37	28	12.1142	4.82288	3.77021	4.30509
997891.179.peg.3244	peg.3244	hypothetical protein	-	50	15	79	95	36.3426	10.2975	12.7918	11.5244
997891.179.peg.3245	peg.3245	hypothetical protein	-	17	2	16	13	4.84568	2.08557	1.75046	1.92073
997891.179.peg.3246	peg.3246	hypothetical protein	-	16	7	63	54	16.9599	8.21194	7.27112	7.74917
997891.179.peg.3247	peg.3247	Platelet-activating factor acetylhydrolase IB gamma subunit (EC 3.1.1.47)	-	47	23	179	237	55.7253	23.3323	31.9121	27.5526
997891.179.peg.3248	peg.3248	hypothetical protein	-	101	22	189	229	53.3025	24.6358	30.8349	27.6851
997891.179.peg.3249	peg.3249	hypothetical protein	-	32	9	76	64	21.8055	9.90646	8.61763	9.27251
997891.179.peg.3250	peg.3250	hypothetical protein	-	32	7	57	41	16.9599	7.42985	5.52067	6.49075
997891.179.peg.3251	peg.3251	hypothetical protein	-	19	3	9	6	7.26852	1.17313	0.807902	0.993483
997891.179.peg.3252	peg.3252	hypothetical protein	-	27	2	30	30	4.84568	3.91045	4.03951	3.97393
997891.179.peg.3253	peg.3253	hypothetical protein	-	9	0	0	0	0	0	0	0
997891.179.peg.3254	peg.3254	hypothetical protein	-	18	0	0	0	0	0	0	0
997891.179.peg.3255	peg.3255	Superfamily II DNA/RNA helicases, SNF2 family	-	151	12	114	106	29.0741	14.8597	14.2729	14.5711
997891.179.peg.3256	peg.3256	hypothetical protein	-	17	0	0	0	0	0	0	0
997891.179.peg.3257	peg.3257	hypothetical protein	-	27	12	63	56	29.0741	8.21194	7.54042	7.88163
997891.179.peg.3258	peg.3258	hypothetical protein	-	28	7	84	83	16.9599	10.9492	11.176	11.0608
997891.179.peg.3259	peg.3259	hypothetical protein	-	30	4	36	56	9.69135	4.69253	7.54042	6.09336
997891.179.peg.3260	peg.3260	hypothetical protein	-	24	12	145	125	29.0741	18.9005	16.8313	17.8827
997891.179.peg.3261	peg.3261	hypothetical protein	-	14	1	21	31	2.42284	2.73731	4.17416	3.44407
997891.179.peg.3262	peg.3262	hypothetical protein	-	35	9	91	79	21.8055	11.8617	10.6374	11.2595
997891.179.peg.3263	peg.3263	hypothetical protein	-	38	14	233	248	33.9197	30.3711	33.3933	31.8577
997891.179.peg.3264	peg.3264	hypothetical protein	-	18	2	3	3	4.84568	0.391045	0.403951	0.397393
997891.179.peg.3265	peg.3265	hypothetical protein	-	4	0	0	0	0	0	0	0
997891.179.peg.3266	peg.3266	hypothetical protein	-	35	12	73	74	29.0741	9.51542	9.96413	9.73613
997891.179.peg.3267	peg.3267	putative phage protein	-	34	12	60	75	29.0741	7.82089	10.0988	8.94135
997891.179.peg.3268	peg.3268	hypothetical protein	-	50	12	70	93	29.0741	9.12437	12.5225	10.7958
997891.179.peg.3269	peg.3269	Phage protein	-	50	18	146	134	43.6111	19.0308	18.0432	18.545
997891.179.peg.3270	peg.3270	hypothetical protein	-	30	12	468	392	29.0741	61.003	52.783	56.9597
997891.179.peg.3271	peg.3271	exonuclease	-	36	2	49	52	4.84568	6.38706	7.00182	6.68945
997891.179.peg.3272	peg.3272	Phage recombination protein Bet	-	33	8	57	52	19.3827	7.42985	7.00182	7.21931
997891.179.peg.3273	peg.3273	hypothetical protein	-	11	0	5	4	0	0.651741	0.538602	0.59609
997891.179.peg.3274	peg.3274	hypothetical protein	-	7	1	33	56	2.42284	4.30149	7.54042	5.89466
997891.179.peg.3275	peg.3275	hypothetical protein	+	23	4	24	34	9.69135	3.12836	4.57811	3.84147
997891.179.peg.3276	peg.3276	hypothetical protein	-	8	2	18	25	4.84568	2.34627	3.36626	2.84798
997891.179.peg.3277	peg.3277	hypothetical protein	-	17	1	2	2	2.42284	0.260696	0.269301	0.264929
997891.179.peg.3278	peg.3278	hypothetical protein	-	16	7	48	86	16.9599	6.25671	11.5799	8.87511
997891.179.peg.3279	peg.3279	hypothetical protein	+	13	6	29	28	14.537	3.7801	3.77021	3.77523
997891.179.peg.3280	peg.3280	hypothetical protein	-	13	6	67	70	14.537	8.73333	9.42553	9.07381
997891.179.peg.3281	peg.3281	hypothetical protein	-	15	16	309	248	38.7654	40.2776	33.3933	36.8913
997891.179.peg.3282	peg.3282	hypothetical protein	+	22	3	36	21	7.26852	4.69253	2.82766	3.77523
997891.179.peg.3283	peg.3283	hypothetical protein	+	28	5	77	61	12.1142	10.0368	8.21368	9.14004
997891.179.peg.3284	peg.3284	Prophage Lp2 protein 6	+	63	45	964	895	109.028	125.656	120.512	123.126
997891.179.peg.3285	peg.3285	hypothetical protein	-	89	14	135	141	33.9197	17.597	18.9857	18.2801
997891.179.peg.3286	peg.3286	hypothetical protein	-	74	12	209	204	29.0741	27.2428	27.4687	27.3539
997891.179.peg.3287	peg.3287	hypothetical protein	-	98	41	320	360	99.3364	41.7114	48.4741	45.0379
997891.179.peg.3288	peg.3288	putative membrane protein	-	66	8	76	74	19.3827	9.90646	9.96413	9.93483
997891.179.peg.3289	peg.3289	hypothetical protein	+	12	0	3	1	0	0.391045	0.13465	0.264929
997891.179.peg.3290	peg.3290	Outer membrane TonB-dependent transporter, utilization system for glycans and polysaccharides (PUL), SusC family	+	175	95	1097	1049	230.17	142.992	141.248	142.134
997891.179.peg.3291	peg.3291	Cell surface glycan-binding lipoprotein, utilization system for glycans and polysaccharides (PUL), SusD family	+	82	39	271	258	94.4907	35.3244	34.7398	35.0368
997891.179.peg.3292	peg.3292	FIG00415090: hypothetical protein	+	17	28	121	127	67.8395	15.7721	17.1006	16.4256
997891.179.peg.3293	peg.3293	Potassium voltage-gated channel subfamily KQT; possible potassium channel, VIC family	+	32	1	26	21	2.42284	3.38905	2.82766	3.11291
997891.179.peg.3294	peg.3294	Transposase	+	67	0	0	0	0	0	0	0
997891.179.peg.3295	peg.3295	hypothetical protein	+	19	1	13	22	2.42284	1.69453	2.96231	2.31813
997891.179.peg.3296	peg.3296	hypothetical protein	-	58	25	313	257	60.571	40.799	34.6052	37.7523
997891.179.peg.3297	peg.3297	Aquaporin Z	-	41	23	179	167	55.7253	23.3323	22.4866	22.9163
997891.179.peg.3298	peg.3298	Major outer membrane protein OmpA	+	70	110	1047	1106	266.512	136.475	148.923	142.598
997891.179.peg.3299	peg.3299	hypothetical protein	+	48	0	0	0	0	0	0	0
997891.179.peg.3300	peg.3300	hypothetical protein	+	44	3	13	16	7.26852	1.69453	2.15441	1.92073
997891.179.peg.3301	peg.3301	hypothetical protein	+	30	3	40	37	7.26852	5.21393	4.98207	5.09988
997891.179.peg.3302	peg.3302	hypothetical protein	-	37	22	139	150	53.3025	18.1184	20.1976	19.1411
997891.179.peg.3303	peg.3303	hypothetical protein	-	12	4	53	58	9.69135	6.90845	7.80972	7.35177
997891.179.peg.3304	peg.3304	hypothetical protein	-	116	17	94	84	41.1883	12.2527	11.3106	11.7893
997891.179.peg.3305	peg.3305	hypothetical protein	-	5	1	29	37	2.42284	3.7801	4.98207	4.37132
997891.179.peg.3306	peg.3306	hypothetical protein	+	22	52	658	651	125.988	85.7691	87.6574	86.6979
997891.179.peg.3307	peg.3307	Mobile element protein	-	16	0	1	0	0	0.130348	0	0.0662322
997891.179.peg.3308	peg.3308	Alpha-1,2-fucosyltransferase	-	69	24	242	239	58.1481	31.5443	32.1814	31.8577
997891.179.peg.3309	peg.3309	Potassium efflux system KefA protein / Small-conductance mechanosensitive channel	+	70	85	962	938	205.941	125.395	126.302	125.841
997891.179.peg.3310	peg.3310	hypothetical protein	+	53	17	212	229	41.1883	27.6338	30.8349	29.2084
997891.179.peg.3311	peg.3311	Potassium voltage-gated channel subfamily KQT; possible potassium channel, VIC family	+	66	7	36	48	16.9599	4.69253	6.46322	5.5635
997891.179.peg.3312	peg.3312	hypothetical protein	+	50	0	0	0	0	0	0	0
997891.179.peg.3313	peg.3313	hypothetical protein	-	13	3	22	19	7.26852	2.86766	2.55836	2.71552
997891.179.peg.3314	peg.3314	hypothetical protein	+	44	4	23	23	9.69135	2.99801	3.09696	3.04668
997891.179.peg.3315	peg.3315	hypothetical protein	+	30	0	2	2	0	0.260696	0.269301	0.264929
997891.179.peg.3316	peg.3316	Flavodoxin 1	+	38	2264	41376	38335	5485.31	5393.29	5161.82	5279.43
997891.179.peg.3317	peg.3317	hypothetical protein	+	30	1373	15963	15541	3326.56	2080.75	2092.6	2086.58
997891.179.peg.3318	peg.3318	hypothetical protein	+	9	1	20	11	2.42284	2.60696	1.48115	2.0532
997891.179.peg.3319	peg.3319	Thioredoxin	+	19	10	98	115	24.2284	12.7741	15.4848	14.1075
997891.179.peg.3320	peg.3320	Aspartyl-tRNA synthetase (EC 6.1.1.12)	+	89	2	26	30	4.84568	3.38905	4.03951	3.709
997891.179.peg.3321	peg.3321	Methylated-DNA--protein-cysteine methyltransferase (EC 2.1.1.63)	+	25	4	47	59	9.69135	6.12636	7.94437	7.02061
997891.179.peg.3322	peg.3322	hypothetical protein	-	45	34	350	397	82.3765	45.6219	53.4562	49.4754
997891.179.peg.3323	peg.3323	N-carbamoylputrescine amidase (EC 3.5.1.53) @ Aliphatic amidase AmiE (EC 3.5.1.4)	-	59	46	483	481	111.451	62.9582	64.7668	63.8478
997891.179.peg.3324	peg.3324	Agmatine deiminase (EC 3.5.3.12)	-	66	13	75	98	31.4969	9.77611	13.1957	11.4582
997891.179.peg.3325	peg.3325	hypothetical protein	-	277	66	639	644	159.907	83.2925	86.7149	84.9759
997891.179.peg.3326	peg.3326	putative membrane protein	-	35	14	117	129	33.9197	15.2507	17.3699	16.2931
997891.179.peg.3327	peg.3327	hypothetical protein	+	10	0	0	0	0	0	0	0
997891.179.peg.3328	peg.3328	Na+/H+ antiporter NhaC	+	103	38	506	602	92.0679	65.9562	81.0595	73.3853
997891.179.peg.3329	peg.3329	Aminopeptidase C (EC 3.4.22.40)	+	73	24	233	287	58.1481	30.3711	38.6447	34.4407
997891.179.peg.3330	peg.3330	Mobile element protein	+	11	11	92	137	26.6512	11.992	18.4471	15.1672
997891.179.peg.3331	peg.3331	Transposase	+	23	19	161	169	46.0339	20.9861	22.7559	21.8566
997891.179.peg.3332	peg.3332	Conserved protein, with a weak D-galactarate dehydratase/altronate hydrolase domain	+	54	24	112	134	58.1481	14.599	18.0432	16.2931
997891.179.peg.3333	peg.3333	hypothetical protein	-	5	0	10	1	0	1.30348	0.13465	0.728554
997891.179.peg.3334	peg.3334	hypothetical protein	+	27	10	220	204	24.2284	28.6766	27.4687	28.0824
997891.179.peg.3335	peg.3335	hypothetical protein	+	5	0	1	0	0	0.130348	0	0.0662322
997891.179.peg.3336	peg.3336	FIG00408674: hypothetical protein	-	8	0	3	2	0	0.391045	0.269301	0.331161
997891.179.peg.3337	peg.3337	Na(+)-translocating NADH-quinone reductase subunit A (EC 1.6.5.8)	+	57	29	217	221	70.2623	28.2856	29.7577	29.0097
997891.179.peg.3338	peg.3338	Na(+)-translocating NADH-quinone reductase subunit B (EC 1.6.5.8)	+	63	35	299	331	84.7994	38.9741	44.5693	41.7263
997891.179.peg.3339	peg.3339	Na(+)-translocating NADH-quinone reductase subunit C (EC 1.6.5.8)	+	50	38	220	228	92.0679	28.6766	30.7003	29.672
997891.179.peg.3340	peg.3340	Na(+)-translocating NADH-quinone reductase subunit D (EC 1.6.5.8)	+	43	20	98	121	48.4568	12.7741	16.2927	14.5048
997891.179.peg.3341	peg.3341	Na(+)-translocating NADH-quinone reductase subunit E (EC 1.6.5.8)	+	34	8	61	73	19.3827	7.95124	9.82948	8.87511
997891.179.peg.3342	peg.3342	Na(+)-translocating NADH-quinone reductase subunit F (EC 1.6.5.8)	+	69	103	876	817	249.552	114.185	110.009	112.131
997891.179.peg.3343	peg.3343	ATP-dependent RNA helicase BT1154	+	85	12	139	135	29.0741	18.1184	18.1778	18.1476
997891.179.peg.3344	peg.3344	Phosphoserine aminotransferase (EC 2.6.1.52)	+	67	179	2493	2326	433.688	324.958	313.197	319.173
997891.179.peg.3345	peg.3345	D-3-phosphoglycerate dehydrogenase (EC 1.1.1.95)	+	64	28	277	282	67.8395	36.1064	37.9714	37.0238
997891.179.peg.3346	peg.3346	FIG008208: hypothetical protein	+	74	48	393	406	116.296	51.2268	54.6681	52.9195
997891.179.peg.3347	peg.3347	FIG00404512: hypothetical protein	+	8	0	1	1	0	0.130348	0.13465	0.132464
997891.179.peg.3348	peg.3348	Permease of the drug/metabolite transporter (DMT) superfamily	+	69	24	268	281	58.1481	34.9333	37.8368	36.3615
997891.179.peg.3349	peg.3349	beta-glycosyl hydrolase	+	132	64	617	623	155.062	80.4248	83.8872	82.1279
997891.179.peg.3350	peg.3350	RNA-binding protein	-	24	362	3597	3567	877.068	468.862	480.298	474.487
997891.179.peg.3351	peg.3351	Ferredoxin domain containing protein	+	18	15	93	90	36.3426	12.1224	12.1185	12.1205
997891.179.peg.3352	peg.3352	Hydrolase, haloacid dehalogenase-like family	-	61	6	103	96	14.537	13.4259	12.9264	13.1802
997891.179.peg.3353	peg.3353	DNA recombination protein RmuC	+	72	10	103	116	24.2284	13.4259	15.6194	14.5048
997891.179.peg.3354	peg.3354	Mg(2+)-transport-ATPase-associated protein MgtC	+	55	13	111	101	31.4969	14.4686	13.5997	14.0412
997891.179.peg.3355	peg.3355	Two-component system sensor histidine kinase FrrD	-	104	39	379	374	94.4907	49.402	50.3593	49.8728
997891.179.peg.3356	peg.3356	Osmosensitive K+ channel histidine kinase KdpD	-	81	33	218	188	79.9537	28.4159	25.3143	26.8903
997891.179.peg.3357	peg.3357	hypothetical protein	-	72	24	158	185	58.1481	20.595	24.9103	22.7176
997891.179.peg.3358	peg.3358	ADP-ribose pyrophosphatase (EC 3.6.1.13)	+	36	10	100	112	24.2284	13.0348	15.0808	14.0412
997891.179.peg.3359	peg.3359	hypothetical protein	-	22	2	46	46	4.84568	5.99602	6.19392	6.09336
997891.179.peg.3360	peg.3360	Transcriptional regulator, AraC family	-	60	18	159	139	43.6111	20.7254	18.7164	19.7372
997891.179.peg.3361	peg.3361	probable transcription regulator VCA0264	-	48	16	94	84	38.7654	12.2527	11.3106	11.7893
997891.179.peg.3362	peg.3362	Acetyltransferase	-	42	13	88	105	31.4969	11.4706	14.1383	12.7828
997891.179.peg.3363	peg.3363	Class A beta-lactamase (EC 3.5.2.6)	-	80	52	545	581	125.988	71.0398	78.2319	74.5774
997891.179.peg.3364	peg.3364	Glucoamylase (EC 3.2.1.3)	-	57	16	107	122	38.7654	13.9473	16.4274	15.1672
997891.179.peg.3365	peg.3365	Glucoamylase (EC 3.2.1.3)	-	64	11	157	149	26.6512	20.4647	20.0629	20.267
997891.179.peg.3366	peg.3366	Alpha,alpha-trehalose-phosphate synthase [UDP-forming] (EC 2.4.1.15) / Trehalose-6-phosphate phosphatase (EC 3.1.3.12)	-	141	39	381	372	94.4907	49.6627	50.09	49.8728
997891.179.peg.3367	peg.3367	Aspartokinase (EC 2.7.2.4)	+	92	20	241	208	48.4568	31.4139	28.0073	29.7383
997891.179.peg.3368	peg.3368	putative acetyltransferase	+	42	20	179	162	48.4568	23.3323	21.8134	22.5852
997891.179.peg.3369	peg.3369	Hydrolase, haloacid delahogenase-like family	+	46	7	77	79	16.9599	10.0368	10.6374	10.3322
997891.179.peg.3370	peg.3370	FrrB	-	48	23	249	254	55.7253	32.4567	34.2012	33.3148
997891.179.peg.3371	peg.3371	hypothetical protein	-	5	0	0	0	0	0	0	0
997891.179.peg.3372	peg.3372	Potassium-transporting ATPase C chain (EC 3.6.3.12) (TC 3.A.3.7.1)	-	41	10	156	190	24.2284	20.3343	25.5836	22.9163
997891.179.peg.3373	peg.3373	Potassium-transporting ATPase B chain (EC 3.6.3.12) (TC 3.A.3.7.1)	-	132	21	326	289	50.8796	42.4935	38.914	40.7328
997891.179.peg.3374	peg.3374	Potassium-transporting ATPase A chain (EC 3.6.3.12) (TC 3.A.3.7.1)	-	121	25	247	253	60.571	32.196	34.0666	33.1161
997891.179.peg.3375	peg.3375	O-acetyl-ADP-ribose deacetylase	+	41	10	206	182	24.2284	26.8517	24.5064	25.6981
997891.179.peg.3376	peg.3376	Two-component system response regulator protein	-	70	15	161	188	36.3426	20.9861	25.3143	23.115
997891.179.peg.3377	peg.3377	Glycine betaine ABC transport system, ATP-binding protein OpuAA (EC 3.6.3.32)	+	61	21	158	158	50.8796	20.595	21.2748	20.9294
997891.179.peg.3378	peg.3378	Glycine betaine ABC transport system, permease protein OpuAB	+	49	11	83	84	26.6512	10.8189	11.3106	11.0608
997891.179.peg.3379	peg.3379	Glycine betaine ABC transport system, glycine betaine-binding protein OpuAC	+	48	25	337	355	60.571	43.9273	47.8009	45.8327
997891.179.peg.3380	peg.3380	Permease of the drug/metabolite transporter (DMT) superfamily	+	65	39	264	284	94.4907	34.4119	38.2407	36.2952
997891.179.peg.3381	peg.3381	Maltose O-acetyltransferase (EC 2.3.1.79)	+	42	14	96	89	33.9197	12.5134	11.9839	12.253
997891.179.peg.3382	peg.3382	hypothetical protein	-	12	3	4	3	7.26852	0.521393	0.403951	0.463625
997891.179.peg.3383	peg.3383	Methionine aminopeptidase (EC 3.4.11.18)	+	52	0	0	0	0	0	0	0
997891.179.peg.3384	peg.3384	N(6)-L-threonylcarbamoyladenine synthase (EC 2.3.1.234)	+	68	0	5	16	0	0.651741	2.15441	1.39088
997891.179.peg.3385	peg.3385	Nicotinamide-nucleotide amidase (EC 3.5.1.42)	+	26	46	425	458	111.451	55.398	61.6699	58.483
997891.179.peg.3386	peg.3386	LSU ribosomal protein L28p @ LSU ribosomal protein L28p, zinc-independent	+	16	0	1	0	0	0.130348	0	0.0662322
997891.179.peg.3387	peg.3387	LSU ribosomal protein L33p @ LSU ribosomal protein L33p, zinc-independent	+	16	0	2	1	0	0.260696	0.13465	0.198697
997891.179.peg.3388	peg.3388	Uncharacterized protein Fjoh_4981, DUF4295-containing	+	10	32	194	199	77.5308	25.2875	26.7954	26.0292
997891.179.peg.3389	peg.3389	Signal recognition particle receptor FtsY	+	63	0	2	0	0	0.260696	0	0.132464
997891.179.peg.3390	peg.3390	Ribosomal protein S12p Asp88 (E. coli) methylthiotransferase (EC 2.8.4.4)	+	98	54	537	608	130.833	69.997	81.8675	75.8359
997891.179.peg.3391	peg.3391	Integration host factor alpha subunit	+	23	2	14	23	4.84568	1.82487	3.09696	2.45059
997891.179.peg.3392	peg.3392	putative integration host factor IHF alpha subunit	+	99	38	422	428	92.0679	55.0069	57.6304	56.2974
997891.179.peg.3393	peg.3393	MoxR-like ATPase in aerotolerance operon	+	52	28	286	275	67.8395	37.2796	37.0289	37.1563
997891.179.peg.3394	peg.3394	hypothetical protein PA3071	+	58	17	117	122	41.1883	15.2507	16.4274	15.8295
997891.179.peg.3395	peg.3395	FIG00936810: hypothetical protein	+	72	17	120	96	41.1883	15.6418	12.9264	14.3062
997891.179.peg.3396	peg.3396	Aerotolerance protein BatA	+	54	6	64	73	14.537	8.34228	9.82948	9.07381
997891.179.peg.3397	peg.3397	Aerotolerance protein BatB	+	50	1	31	37	2.42284	4.04079	4.98207	4.50379
997891.179.peg.3398	peg.3398	Aerotolerance protein BatC	+	35	5	24	46	12.1142	3.12836	6.19392	4.63625
997891.179.peg.3399	peg.3399	Aerotolerance protein BatD	+	139	18	101	99	43.6111	13.1652	13.3304	13.2464
997891.179.peg.3400	peg.3400	Aerotolerance protein BatE	+	76	12	89	100	29.0741	11.601	13.465	12.5179
997891.179.peg.3401	peg.3401	putative membrane-associated phospholipid phosphatase, PAP2 superfamily	+	80	17	211	232	41.1883	27.5035	31.2389	29.3409
997891.179.peg.3402	peg.3402	hypothetical protein	+	17	26	132	145	62.9938	17.206	19.5243	18.3463
997891.179.peg.3403	peg.3403	UspA	+	109	29	196	202	70.2623	25.5482	27.1994	26.3604
997891.179.peg.3404	peg.3404	TPR domain protein	-	107	1418	13568	14123	3435.59	1768.56	1901.67	1834.04
997891.179.peg.3405	peg.3405	DNA gyrase subunit A (EC 5.99.1.3)	-	207	83	1043	925	201.096	135.953	124.552	130.345
997891.179.peg.3406	peg.3406	hypothetical protein	-	11	0	0	0	0	0	0	0
997891.179.peg.3407	peg.3407	ATP-dependent Clp protease, ATP-binding subunit ClpC	+	143	74	1623	1520	179.29	211.555	204.669	208.168
997891.179.peg.3408	peg.3408	Chaperone protein HtpG	+	113	43	563	568	104.182	73.386	76.4814	74.9086
997891.179.peg.3409	peg.3409	putative patatin-like phospholipase	+	166	50	443	501	121.142	57.7442	67.4599	62.5232
997891.179.peg.3410	peg.3410	4-hydroxy-tetrahydrodipicolinate synthase (EC 4.3.3.7)	-	55	0	1	0	0	0.130348	0	0.0662322
997891.179.peg.3411	peg.3411	DNA ligase (NAD(+)) (EC 6.5.1.2)	-	112	0	0	0	0	0	0	0
997891.179.peg.3412	peg.3412	tRNA (guanine(37)-N(1))-methyltransferase (EC 2.1.1.228)	+	46	1	12	6	2.42284	1.56418	0.807902	1.19218
997891.179.peg.3413	peg.3413	Dihydroorotate dehydrogenase (NAD(+)), catalytic subunit (EC 1.3.1.14)	-	77	5	66	78	12.1142	8.60298	10.5027	9.53744
997891.179.peg.3414	peg.3414	Dihydroorotate dehydrogenase (NAD(+)), electron transfer subunit (EC 1.3.1.14)	-	57	10	118	107	24.2284	15.3811	14.4076	14.9022
997891.179.peg.3415	peg.3415	Putative DNA-binding protein	-	28	0	1	0	0	0.130348	0	0.0662322
997891.179.peg.3416	peg.3416	hypothetical protein	+	15	0	8	3	0	1.04279	0.403951	0.728554
997891.179.peg.3417	peg.3417	DNA polymerase III delta subunit (EC 2.7.7.7)	-	90	0	1	0	0	0.130348	0	0.0662322
997891.179.peg.3418	peg.3418	AMP nucleosidase (EC 3.2.2.4)	-	56	1	0	0	2.42284	0	0	0
997891.179.peg.3419	peg.3419	hypothetical protein	+	29	10	251	259	24.2284	32.7174	34.8745	33.7784
997891.179.peg.3420	peg.3420	FIG137478: Hypothetical protein	-	36	27	297	298	65.4166	38.7134	40.1258	39.4082
997891.179.peg.3421	peg.3421	GTP cyclohydrolase 1 type 2 homolog YbgI @ Bsu YqfO NIF3/CutA domain	-	76	0	0	2	0	0	0.269301	0.132464
997891.179.peg.3422	peg.3422	hypothetical protein	-	24	5	47	58	12.1142	6.12636	7.80972	6.95438
997891.179.peg.3423	peg.3423	Probable iron export permease protein FetB	-	57	6	53	57	14.537	6.90845	7.67507	7.28554
997891.179.peg.3424	peg.3424	Probable iron export ATP-binding protein FetA	-	34	10	105	125	24.2284	13.6866	16.8313	15.2334
997891.179.peg.3425	peg.3425	Prolyl-tRNA synthetase (EC 6.1.1.15), archaeal/eukaryal type	-	84	6	52	32	14.537	6.77811	4.30881	5.5635
997891.179.peg.3426	peg.3426	hypothetical protein	-	83	38	460	563	92.0679	59.9602	75.8082	67.7555
997891.179.peg.3427	peg.3427	1,4-alpha-glucan (glycogen) branching enzyme, GH-13-type (EC 2.4.1.18)	-	123	124	1190	1226	300.432	155.114	165.081	160.017
997891.179.peg.3428	peg.3428	probable beta-D-galactosidase	-	31	19	250	300	46.0339	32.587	40.3951	36.4277
997891.179.peg.3429	peg.3429	hypothetical protein	-	44	21	236	259	50.8796	30.7622	34.8745	32.7849
997891.179.peg.3430	peg.3430	Inositol-1-monophosphatase (EC 3.1.3.25)	-	49	10	143	126	24.2284	18.6398	16.966	17.8165
997891.179.peg.3431	peg.3431	Putative phosphatidylinositol-4-phosphate 5-kinase	-	82	39	436	453	94.4907	56.8318	60.9966	58.8804
997891.179.peg.3432	peg.3432	FIG015287: Zinc protease	-	69	19	238	255	46.0339	31.0229	34.3359	32.6525
997891.179.peg.3433	peg.3433	3-deoxy-manno-octulosonate cytidylyltransferase (EC 2.7.7.38)	-	43	1	30	19	2.42284	3.91045	2.55836	3.24538
997891.179.peg.3434	peg.3434	2-amino-4-hydroxy-6-hydroxymethyldihydropteridine pyrophosphokinase (EC 2.7.6.3)	+	14	2	76	59	4.84568	9.90646	7.94437	8.94135
997891.179.peg.3435	peg.3435	Transcriptional regulator, AcrR family	+	38	4	146	139	9.69135	19.0308	18.7164	18.8762
997891.179.peg.3436	peg.3436	outer membrane efflux protein	+	76	23	269	229	55.7253	35.0637	30.8349	32.9836
997891.179.peg.3437	peg.3437	HlyD family secretion protein	+	54	5	462	458	12.1142	60.2209	61.6699	60.9336
997891.179.peg.3438	peg.3438	Efflux ABC transporter, ATP-binding protein	+	69	19	935	869	46.0339	121.876	117.011	119.483
997891.179.peg.3439	peg.3439	Domain of unknown function / Efflux ABC transporter, permease protein	+	76	12	123	94	29.0741	16.0328	12.6571	14.3724
997891.179.peg.3440	peg.3440	Efflux ABC transporter, permease protein	+	67	52	876	941	125.988	114.185	126.706	120.344
997891.179.peg.3441	peg.3441	Transaldolase (EC 2.2.1.2)	+	50	48	529	500	116.296	68.9542	67.3252	68.1529
997891.179.peg.3442	peg.3442	Transcriptional regulator, AraC family	+	86	20	171	178	48.4568	22.2895	23.9678	23.115
997891.179.peg.3443	peg.3443	hypothetical protein	-	75	53	575	537	128.41	74.9502	72.3073	73.6502
997891.179.peg.3444	peg.3444	Monofunctional biosynthetic peptidoglycan transglycosylase	-	170	0	2	7	0	0.260696	0.942553	0.59609
997891.179.peg.3445	peg.3445	Aspartate carbamoyltransferase (EC 2.1.3.2)	+	55	71	657	625	172.022	85.6388	84.1565	84.9097
997891.179.peg.3446	peg.3446	Aspartate carbamoyltransferase regulatory chain (PyrI)	+	34	8	83	74	19.3827	10.8189	9.96413	10.3985
997891.179.peg.3447	peg.3447	Flavoredoxin	+	40	21	226	247	50.8796	29.4587	33.2587	31.3278
997891.179.peg.3448	peg.3448	hypothetical protein	+	64	20	190	188	48.4568	24.7662	25.3143	25.0358
997891.179.peg.3449	peg.3449	Serine hydroxymethyltransferase (EC 2.1.2.1)	+	64	31	246	209	75.108	32.0657	28.1419	30.1356
997891.179.peg.3450	peg.3450	Na+-driven multidrug efflux pump	+	106	37	378	333	89.645	49.2716	44.8386	47.0911
997891.179.peg.3451	peg.3451	OmpA family outer membrane protein	+	50	113	1381	1408	273.781	180.011	189.588	184.722
997891.179.peg.3452	peg.3452	Monofunctional biosynthetic peptidoglycan transglycosylase	+	41	7	58	56	16.9599	7.56019	7.54042	7.55047
997891.179.peg.3453	peg.3453	probable lipoprotein YPO2292	-	60	5	88	91	12.1142	11.4706	12.2532	11.8556
997891.179.peg.3454	peg.3454	Pyruvate:Oxaloacetate transcarboxylase domain protein / Biotin carboxyl carrier protein	-	116	68	686	690	164.753	89.4189	92.9088	91.1355
997891.179.peg.3455	peg.3455	RNA polymerase ECF-type sigma factor	-	43	7	624	608	16.9599	81.3373	81.8675	81.5981
997891.179.peg.3456	peg.3456	UPF0126 inner membrane protein BT_1201	-	54	24	208	208	58.1481	27.1124	28.0073	27.5526
997891.179.peg.3457	peg.3457	UDP-N-acetylglucosamine 2-epimerase (EC 5.1.3.14)	+	70	16	199	175	38.7654	25.9393	23.5638	24.7708
997891.179.peg.3458	peg.3458	hypothetical protein	-	114	28	330	304	67.8395	43.0149	40.9337	41.9912
997891.179.peg.3459	peg.3459	CTP synthase (EC 6.3.4.2)	+	119	0	5	2	0	0.651741	0.269301	0.463625
997891.179.peg.3460	peg.3460	Inner membrane protein translocase and chaperone YidC, long form	+	105	1	18	19	2.42284	2.34627	2.55836	2.45059
997891.179.peg.3461	peg.3461	Prolyl oligopeptidase family protein	+	124	36	382	407	87.2222	49.793	54.8027	52.2572
997891.179.peg.3462	peg.3462	hypothetical protein	+	22	0	0	0	0	0	0	0
997891.179.peg.3463	peg.3463	Mobile element protein	+	50	0	0	0	0	0	0	0
997891.179.peg.3464	peg.3464	Integrase	-	22	0	0	5	0	0	0.673252	0.331161
997891.179.peg.3465	peg.3465	Pyruvate,phosphate dikinase (EC 2.7.9.1)	-	145	36	411	369	87.2222	53.5731	49.686	51.6611
997891.179.peg.3466	peg.3466	RNA methyltransferase, TrmA family	+	94	46	366	336	111.451	47.7074	45.2425	46.495
997891.179.peg.3467	peg.3467	RNA pseudouridylate synthase BT0642	+	65	52	424	418	125.988	55.2676	56.2839	55.7675
997891.179.peg.3468	peg.3468	hypothetical protein	+	66	12	92	113	29.0741	11.992	15.2155	13.5776
997891.179.peg.3469	peg.3469	Restriction endonuclease	+	124	29	218	214	70.2623	28.4159	28.8152	28.6123
997891.179.peg.3470	peg.3470	DNA-cytosine methyltransferase (EC 2.1.1.37)	-	88	0	0	1	0	0	0.13465	0.0662322
997891.179.peg.3471	peg.3471	hypothetical protein	-	194	1	0	4	2.42284	0	0.538602	0.264929
997891.179.peg.3472	peg.3472	Transcriptional regulator, Xre family	-	18	0	0	0	0	0	0	0
997891.179.peg.3473	peg.3473	hypothetical protein	+	6	1	20	26	2.42284	2.60696	3.50091	3.04668
997891.179.peg.3474	peg.3474	Fic domain protein, PA0574 type	+	67	610	89920	78649	1477.93	11720.9	10590.1	11164.7
997891.179.peg.3475	peg.3475	Dipeptidase / Glutamine amidotransferase, class I	+	119	40	320	329	96.9135	41.7114	44.3	42.9847
997891.179.peg.3476	peg.3476	FIG00417039: hypothetical protein	+	35	2	21	32	4.84568	2.73731	4.30881	3.51031
997891.179.peg.3477	peg.3477	Transposase	+	67	0	0	0	0	0	0	0
997891.179.peg.3478	peg.3478	Acidobacterial duplicated orphan permease (function unknown)	-	177	53	513	482	128.41	66.8686	64.9015	65.901
997891.179.peg.3479	peg.3479	Acidobacterial duplicated orphan permease (function unknown)	-	166	62	5664	4888	150.216	738.292	658.171	698.882
997891.179.peg.3480	peg.3480	ABC-type antimicrobial peptide transport system, ATPase component	-	43	21	190	158	50.8796	24.7662	21.2748	23.0488
997891.179.peg.3481	peg.3481	Acidobacterial duplicated orphan permease (function unknown)	-	161	54	1718	1612	130.833	223.938	217.056	220.553
997891.179.peg.3482	peg.3482	Dipeptidyl carboxypeptidase Dcp (EC 3.4.15.5)	+	110	57	521	540	138.102	67.9114	72.7112	70.2724
997891.179.peg.3483	peg.3483	Integral membrane protein	+	82	25	304	285	60.571	39.6258	38.3754	39.0108
997891.179.peg.3484	peg.3484	hypothetical protein	-	67	26	163	161	62.9938	21.2468	21.6787	21.4592
997891.179.peg.3485	peg.3485	N-acetylmannosaminyltransferase (EC 2.4.1.187)	-	50	4	50	45	9.69135	6.51741	6.05927	6.29206
997891.179.peg.3486	peg.3486	Polysaccharide pyruvyl transferase	-	108	17	98	123	41.1883	12.7741	16.562	14.6373
997891.179.peg.3487	peg.3487	glycosyltransferase family 2 protein	-	108	13	157	157	31.4969	20.4647	21.1401	20.7969
997891.179.peg.3488	peg.3488	Glycosyl transferase, group 1	-	102	18	208	198	43.6111	27.1124	26.6608	26.8903
997891.179.peg.3489	peg.3489	putative glycosyltransferase protein	-	100	25	246	226	60.571	32.0657	30.431	31.2616
997891.179.peg.3490	peg.3490	Beta-1,3-glucosyltransferase	-	86	34	241	239	82.3765	31.4139	32.1814	31.7915
997891.179.peg.3491	peg.3491	hypothetical protein	-	146	22	228	243	53.3025	29.7194	32.7201	31.1954
997891.179.peg.3492	peg.3492	hypothetical protein	-	87	34	290	312	82.3765	37.801	42.0109	39.8718
997891.179.peg.3493	peg.3493	O-antigen flippase Wzx	-	125	21	290	279	50.8796	37.801	37.5675	37.6861
997891.179.peg.3494	peg.3494	hypothetical protein	-	6	0	0	0	0	0	0	0
997891.179.peg.3495	peg.3495	hypothetical protein	-	17	0	11	7	0	1.43383	0.942553	1.19218
997891.179.peg.3496	peg.3496	Capsular polysaccharide transcription antitermination protein UpgY	-	26	2	28	22	4.84568	3.64975	2.96231	3.31161
997891.179.peg.3497	peg.3497	hypothetical protein	-	30	0	16	11	0	2.08557	1.48115	1.78827
997891.179.peg.3498	peg.3498	hypothetical protein	-	19	2	14	22	4.84568	1.82487	2.96231	2.38436
997891.179.peg.3499	peg.3499	hypothetical protein	+	13	1	0	3	2.42284	0	0.403951	0.198697
997891.179.peg.3500	peg.3500	hypothetical protein	+	11	0	0	0	0	0	0	0
997891.179.peg.3501	peg.3501	hypothetical protein	+	24	3	46	42	7.26852	5.99602	5.65532	5.82843
997891.179.peg.3502	peg.3502	hypothetical protein	+	11	0	0	0	0	0	0	0
997891.179.peg.3503	peg.3503	Glutathione peroxidase (EC 1.11.1.9) @ Thioredoxin peroxidase (EC 1.11.1.15)	-	38	6	76	96	14.537	9.90646	12.9264	11.3919
997891.179.peg.3504	peg.3504	hypothetical protein	+	11	0	1	0	0	0.130348	0	0.0662322
997891.179.peg.3505	peg.3505	hypothetical protein	+	100	1	29	25	2.42284	3.7801	3.36626	3.57654
997891.179.peg.3506	peg.3506	Two-component transcriptional response regulator, LuxR family	+	65	5	26	12	12.1142	3.38905	1.6158	2.51682
997891.179.peg.3507	peg.3507	Two-component system sensor histidine kinase	+	54	5	62	65	12.1142	8.08159	8.75228	8.41149
997891.179.peg.3508	peg.3508	ATP-dependent helicase	+	168	5	74	76	12.1142	9.64577	10.2334	9.93483
997891.179.peg.3509	peg.3509	hypothetical protein	+	171	18	155	149	43.6111	20.204	20.0629	20.1346
997891.179.peg.3510	peg.3510	4-diphosphocytidyl-2-C-methyl-D-erythritol kinase (EC 2.7.1.148)	-	57	0	0	0	0	0	0	0
997891.179.peg.3511	peg.3511	Replicative DNA helicase (DnaB) (EC 3.6.4.12)	+	72	0	6	4	0	0.782089	0.538602	0.662322
997891.179.peg.3512	peg.3512	Phenylalanyl-tRNA synthetase beta chain (EC 6.1.1.20)	+	139	2	5	4	4.84568	0.651741	0.538602	0.59609
997891.179.peg.3513	peg.3513	Probable transcriptional regulatory protein YebC	+	48	181	942	1073	438.534	122.788	144.48	133.458
997891.179.peg.3514	peg.3514	no significant homology.	+	12	51	431	383	123.565	56.1801	51.5711	53.913
997891.179.peg.3515	peg.3515	Putative helicase	-	86	14	152	147	33.9197	19.8129	19.7936	19.8034
997891.179.peg.3516	peg.3516	hypothetical protein	-	52	29	416	436	70.2623	54.2248	58.7076	56.4298
997891.179.peg.3517	peg.3517	Alpha-D-GlcNAc alpha-1,2-L-rhamnosyltransferase (EC 2.4.1.-)	-	50	11	120	151	26.6512	15.6418	20.3322	17.9489
997891.179.peg.3518	peg.3518	hypothetical protein	-	44	11	118	144	26.6512	15.3811	19.3897	17.3528
997891.179.peg.3519	peg.3519	hypothetical protein	-	94	105	1853	1948	254.398	241.535	262.299	251.749
997891.179.peg.3520	peg.3520	Alpha-D-GlcNAc alpha-1,2-L-rhamnosyltransferase (EC 2.4.1.-)	-	12	4	49	47	9.69135	6.38706	6.32857	6.35829
997891.179.peg.3521	peg.3521	Radical SAM domain heme biosynthesis protein	-	49	7	110	102	16.9599	14.3383	13.7343	14.0412
997891.179.peg.3522	peg.3522	Putative glycosyltransferase	-	54	52	362	391	125.988	47.186	52.6483	49.8728
997891.179.peg.3523	peg.3523	Polysaccharide pyruvyl transferase	-	72	37	290	282	89.645	37.801	37.9714	37.8848
997891.179.peg.3524	peg.3524	Related to F420H2-dehydrogenase, beta subunit	-	55	11	73	100	26.6512	9.51542	13.465	11.4582
997891.179.peg.3525	peg.3525	FIG00416450: hypothetical protein	-	10	17	90	110	41.1883	11.7313	14.8115	13.2464
997891.179.peg.3526	peg.3526	hypothetical protein	-	26	16	65	97	38.7654	8.47263	13.0611	10.7296
997891.179.peg.3527	peg.3527	hypothetical protein	+	68	55	100	224	133.256	13.0348	30.1617	21.4592
997891.179.peg.3528	peg.3528	hypothetical protein	-	4	0	5	6	0	0.651741	0.807902	0.728554
997891.179.peg.3529	peg.3529	hypothetical protein	+	8	0	1	7	0	0.130348	0.942553	0.529858
997891.179.peg.3530	peg.3530	hypothetical protein	+	3	0	0	1	0	0	0.13465	0.0662322
997891.179.peg.3531	peg.3531	N-acetylmuramoyl-L-alanine amidase	+	10	2	4	7	4.84568	0.521393	0.942553	0.728554
997891.179.peg.3532	peg.3532	Glycosyl transferase, group 1	-	89	17	152	188	41.1883	19.8129	25.3143	22.5189
997891.179.peg.3533	peg.3533	hypothetical protein	-	144	51	337	430	123.565	43.9273	57.8997	50.8001
997891.179.peg.3534	peg.3534	Glycosyltransferase	-	112	124	1469	1445	300.432	191.481	194.57	193.001
997891.179.peg.3535	peg.3535	hypothetical protein	-	97	120	1014	1134	290.741	132.173	152.694	142.267
997891.179.peg.3536	peg.3536	Oxidoreductase, short-chain dehydrogenase/reductase family	-	59	75	862	936	181.713	112.36	126.033	119.085
997891.179.peg.3537	peg.3537	Long-chain-fatty-acid--CoA ligase (EC 6.2.1.3)	-	88	73	766	811	176.867	99.8467	109.201	104.448
997891.179.peg.3538	peg.3538	Acyl carrier protein	-	12	31	177	182	75.108	23.0716	24.5064	23.7774
997891.179.peg.3539	peg.3539	hypothetical protein	-	55	34	310	335	82.3765	40.4079	45.1079	42.7198
997891.179.peg.3540	peg.3540	Phosphoribosylglycinamide synthetase, ATP-grasp (A) domain protein	-	77	68	521	556	164.753	67.9114	74.8656	71.3321
997891.179.peg.3541	peg.3541	Aminotransferase, DegT/DnrJ/EryC1/StrS family	-	70	65	644	611	157.485	83.9442	82.2714	83.1214
997891.179.peg.3542	peg.3542	Lipopolysaccharide biosynthesis protein	-	83	37	369	404	89.645	48.0985	54.3988	51.1975
997891.179.peg.3543	peg.3543	Capsular polysaccharide transcription antitermination protein, UpxY family	-	46	11	128	128	26.6512	16.6846	17.2353	16.9554
997891.179.peg.3544	peg.3544	Acidobacterial duplicated orphan permease (function unknown)	-	172	28	317	322	67.8395	41.3204	43.3574	42.3224
997891.179.peg.3545	peg.3545	ABC-type antimicrobial peptide transport system, ATPase component	-	42	10	1712	1278	24.2284	223.156	172.083	198.034
997891.179.peg.3546	peg.3546	RND efflux system, membrane fusion protein	-	79	26	233	276	62.9938	30.3711	37.1635	33.7122
997891.179.peg.3547	peg.3547	Efflux transport system, outer membrane factor (OMF) lipoprotein BT_1468	-	90	30	341	347	72.6852	44.4487	46.7237	45.5677
997891.179.peg.3548	peg.3548	Two-component transcriptional response regulator, LuxR family	+	86	13	118	97	31.4969	15.3811	13.0611	14.2399
997891.179.peg.3549	peg.3549	Two-component system sensor histidine kinase	+	93	43	396	406	104.182	51.6179	54.6681	53.1182
997891.179.peg.3550	peg.3550	Carbon-nitrogen hydrolase	-	113	63	744	750	152.639	96.9791	100.988	98.9509
997891.179.peg.3551	peg.3551	Glutamine synthetase type I (EC 6.3.1.2)	+	93	25	253	243	60.571	32.9781	32.7201	32.8512
997891.179.peg.3552	peg.3552	Carboxynorspermidine decarboxylase (EC 4.1.1.96)	-	82	40	353	420	96.9135	46.0129	56.5532	51.1975
997891.179.peg.3553	peg.3553	ATP-dependent DNA helicase UvrD/PcrA (EC 3.6.4.12)	-	141	27	203	213	65.4166	26.4607	28.6805	27.5526
997891.179.peg.3554	peg.3554	Superoxide dismutase [Mn/Fe] (EC 1.15.1.1)	+	38	41	537	514	99.3364	69.997	69.2103	69.61
997891.179.peg.3555	peg.3555	hypothetical protein	-	18	17	169	167	41.1883	22.0288	22.4866	22.254
997891.179.peg.3556	peg.3556	Sulfur carrier protein ThiS	+	12	3	47	41	7.26852	6.12636	5.52067	5.82843
997891.179.peg.3557	peg.3557	Thiamin-phosphate pyrophosphorylase (EC 2.5.1.3)	+	35	6	48	58	14.537	6.25671	7.80972	7.02061
997891.179.peg.3558	peg.3558	Thiazole synthase (EC 2.8.1.10)	+	36	26	288	296	62.9938	37.5403	39.8565	38.6796
997891.179.peg.3559	peg.3559	Phosphomethylpyrimidine synthase ThiC (EC 4.1.99.17)	+	88	67	2132	2113	162.33	277.902	284.516	281.156
997891.179.peg.3560	peg.3560	hypothetical protein	+	23	1	39	37	2.42284	5.08358	4.98207	5.03365
997891.179.peg.3561	peg.3561	Iron-sulfur flavoprotein	+	26	4	45	53	9.69135	5.86567	7.13647	6.49075
997891.179.peg.3562	peg.3562	2-iminoacetate synthase (ThiH) (EC 4.1.99.19)	+	56	29	202	185	70.2623	26.3303	24.9103	25.6319
997891.179.peg.3563	peg.3563	Sulfur carrier protein ThiS adenylyltransferase (EC 2.7.7.73)	+	49	33	397	414	79.9537	51.7482	55.7453	53.7143
997891.179.peg.3564	peg.3564	Putative glutathionylspermidine synthase	-	73	15	245	224	36.3426	31.9353	30.1617	31.0629
997891.179.peg.3565	peg.3565	FIG00416692: hypothetical protein	-	20	7	66	65	16.9599	8.60298	8.75228	8.67642
997891.179.peg.3566	peg.3566	Thiazole tautomerase TenI (EC 5.3.99.10)	+	37	8	29	43	19.3827	3.7801	5.78997	4.76872
997891.179.peg.3567	peg.3567	Ribose-phosphate pyrophosphokinase (EC 2.7.6.1)	+	57	11	88	97	26.6512	11.4706	13.0611	12.253
997891.179.peg.3568	peg.3568	Spermidine/putrescine import ABC transporter substrate-binding protein PotD (TC 3.A.1.11.1)	-	90	46	571	540	111.451	74.4288	72.7112	73.584
997891.179.peg.3569	peg.3569	Spermidine/putrescine import ABC transporter permease protein PotC (TC 3.A.1.11.1)	-	58	12	173	151	29.0741	22.5502	20.3322	21.4592
997891.179.peg.3570	peg.3570	Spermidine/putrescine import ABC transporter permease protein PotB (TC 3.A.1.11.1)	-	71	16	111	103	38.7654	14.4686	13.869	14.1737
997891.179.peg.3571	peg.3571	Spermidine/putrescine import ABC transporter ATP-binding protein PotA (TC 3.A.1.11.1)	-	95	56	566	568	135.679	73.7771	76.4814	75.1073
997891.179.peg.3572	peg.3572	Thiol:disulfide interchange protein	+	76	949	9051	8901	2299.27	1179.78	1198.52	1189
997891.179.peg.3573	peg.3573	FIG00407359: hypothetical protein	+	14	1	33	29	2.42284	4.30149	3.90486	4.1064
997891.179.peg.3574	peg.3574	Glycogen phosphorylase (EC 2.4.1.1)	-	167	2968	58658	58388	7190.99	7645.96	7861.97	7752.21
997891.179.peg.3575	peg.3575	Glycogen [starch] synthase, eukaryotic (EC 2.4.1.11)	-	111	184	2697	2670	445.802	351.549	359.517	355.468
997891.179.peg.3576	peg.3576	V-type ATP synthase subunit K (EC 3.6.3.14)	-	35	13	208	220	31.4969	27.1124	29.6231	28.3474
997891.179.peg.3577	peg.3577	V-type ATP synthase subunit I (EC 3.6.3.14)	-	109	43	428	415	104.182	55.789	55.8799	55.8337
997891.179.peg.3578	peg.3578	V-type ATP synthase subunit D (EC 3.6.3.14)	-	29	1	17	22	2.42284	2.21592	2.96231	2.58306
997891.179.peg.3579	peg.3579	V-type ATP synthase subunit B (EC 3.6.3.14)	-	83	39	288	312	94.4907	37.5403	42.0109	39.7393
997891.179.peg.3580	peg.3580	V-type ATP synthase subunit A (EC 3.6.3.14)	-	112	97	778	825	235.015	101.411	111.087	106.17
997891.179.peg.3581	peg.3581	V-type ATP synthase subunit C (EC 3.6.3.14)	-	60	11	157	152	26.6512	20.4647	20.4669	20.4657
997891.179.peg.3582	peg.3582	V-type ATP synthase subunit E (EC 3.6.3.14)	-	37	6	84	122	14.537	10.9492	16.4274	13.6438
997891.179.peg.3583	peg.3583	hypothetical protein	-	33	1	34	23	2.42284	4.43184	3.09696	3.77523
997891.179.peg.3584	peg.3584	Efflux ABC transporter, permease protein	-	96	70	620	664	169.599	80.8159	89.4079	85.0421
997891.179.peg.3585	peg.3585	Efflux ABC transporter, permease protein	-	75	37	254	268	89.645	33.1084	36.0863	34.5732
997891.179.peg.3586	peg.3586	hypothetical protein	-	54	12	116	132	29.0741	15.1204	17.7739	16.4256
997891.179.peg.3587	peg.3587	Efflux transport system, outer membrane factor (OMF) lipoprotein BT_0954	-	94	26	268	266	62.9938	34.9333	35.817	35.368
997891.179.peg.3588	peg.3588	hypothetical protein	-	184	107	936	960	259.244	122.006	129.264	125.576
997891.179.peg.3589	peg.3589	Glutamine synthetase type III, GlnN (EC 6.3.1.2)	+	129	60	3242	2798	145.37	422.589	376.752	400.042
997891.179.peg.3590	peg.3590	Transcriptional regulator, Crp/Fnr family	+	51	12	36	40	29.0741	4.69253	5.38602	5.03365
997891.179.peg.3591	peg.3591	hypothetical protein	+	15	3	79	99	7.26852	10.2975	13.3304	11.7893
997891.179.peg.3592	peg.3592	DNA protection during starvation protein	+	35	27	196	180	65.4166	25.5482	24.2371	24.9033
997891.179.peg.3593	peg.3593	2-Keto-3-deoxy-D-manno-octulosonate-8-phosphate synthase (EC 2.5.1.55)	-	46	0	1	1	0	0.130348	0.13465	0.132464
997891.179.peg.3594	peg.3594	Transcription regulator [contains diacylglycerol kinase catalytic domain]	-	77	1	1	5	2.42284	0.130348	0.673252	0.397393
997891.179.peg.3595	peg.3595	tRNA dimethylallyltransferase (EC 2.5.1.75)	-	74	0	4	3	0	0.521393	0.403951	0.463625
997891.179.peg.3596	peg.3596	NAD-dependent glyceraldehyde-3-phosphate dehydrogenase (EC 1.2.1.12)	-	77	53	644	698	128.41	83.9442	93.986	88.8836
997891.179.peg.3597	peg.3597	Large-conductance mechanosensitive channel	+	25	11	124	139	26.6512	16.1632	18.7164	17.4191
997891.179.peg.3598	peg.3598	hypothetical protein	-	8	3	106	121	7.26852	13.8169	16.2927	15.0347
997891.179.peg.3599	peg.3599	GMP synthase [glutamine-hydrolyzing], amidotransferase subunit (EC 6.3.5.2) / GMP synthase [glutamine-hydrolyzing], ATP pyrophosphatase subunit (EC 6.3.5.2)	+	92	124	799	848	300.432	104.148	114.184	109.084
997891.179.peg.3600	peg.3600	GMP synthase [glutamine-hydrolyzing], amidotransferase subunit (EC 6.3.5.2) / GMP synthase [glutamine-hydrolyzing], ATP pyrophosphatase subunit (EC 6.3.5.2)	+	73	87	917	926	210.787	119.529	124.686	122.066
997891.179.peg.3601	peg.3601	Xaa-Pro aminopeptidase (EC 3.4.11.9)	-	80	18	202	234	43.6111	26.3303	31.5082	28.8772
997891.179.peg.3602	peg.3602	hypothetical protein	+	29	34	279	287	82.3765	36.3671	38.6447	37.4874
997891.179.peg.3603	peg.3603	RND efflux system, membrane fusion protein	+	81	26	238	209	62.9938	31.0229	28.1419	29.6058
997891.179.peg.3604	peg.3604	RND efflux system, inner membrane transporter	+	223	45	448	434	109.028	58.396	58.4383	58.4168
997891.179.peg.3605	peg.3605	Efflux transport system, outer membrane factor (OMF) lipoprotein	+	106	13	175	205	31.4969	22.8109	27.6033	25.1682
997891.179.peg.3606	peg.3606	Transglycosylase-associated protein	-	23	0	12	15	0	1.56418	2.01976	1.78827
997891.179.peg.3607	peg.3607	RND efflux system, membrane fusion protein	+	79	12	122	133	29.0741	15.9025	17.9085	16.8892
997891.179.peg.3608	peg.3608	RND efflux system, inner membrane transporter	+	195	71	932	933	172.022	121.485	125.629	123.523
997891.179.peg.3609	peg.3609	Efflux transport system, outer membrane factor (OMF) lipoprotein BT_1267	+	81	33	363	349	79.9537	47.3164	46.993	47.1573
997891.179.peg.3610	peg.3610	Two-component system sensor histidine kinase	+	77	15	217	244	36.3426	28.2856	32.8547	30.533
997891.179.peg.3611	peg.3611	Two-component transcriptional response regulator, LuxR family	+	54	12	103	126	29.0741	13.4259	16.966	15.1672
997891.179.peg.3612	peg.3612	FIG00410214: hypothetical protein	-	25	2	40	37	4.84568	5.21393	4.98207	5.09988
997891.179.peg.3613	peg.3613	hypothetical protein	-	7	10	75	93	24.2284	9.77611	12.5225	11.127
997891.179.peg.3614	peg.3614	Proline dehydrogenase (EC 1.5.5.2) / Delta-1-pyrroline-5-carboxylate dehydrogenase (EC 1.2.1.88)	-	204	62	600	595	150.216	78.2089	80.117	79.1475
997891.179.peg.3615	peg.3615	hypothetical protein	-	8	0	14	23	0	1.82487	3.09696	2.45059
997891.179.peg.3616	peg.3616	hypothetical protein	-	45	13	112	125	31.4969	14.599	16.8313	15.697
997891.179.peg.3617	peg.3617	UPF0047 protein YjbQ	-	32	10	208	212	24.2284	27.1124	28.5459	27.8175
997891.179.peg.3618	peg.3618	hypothetical protein	-	81	16	133	161	38.7654	17.3363	21.6787	19.4723
997891.179.peg.3619	peg.3619	ABC transporter, ATP-binding protein	-	36	27	171	170	65.4166	22.2895	22.8906	22.5852
997891.179.peg.3620	peg.3620	hypothetical protein	-	90	79	736	668	191.404	95.9363	89.9465	92.99
997891.179.peg.3621	peg.3621	16S rRNA (uracil(1498)-N(3))-methyltransferase (EC 2.1.1.193)	-	40	15	148	117	36.3426	19.2915	15.7541	17.5515
997891.179.peg.3622	peg.3622	hypothetical protein	-	42	16	164	191	38.7654	21.3771	25.7182	23.5124
997891.179.peg.3623	peg.3623	Xanthosine permease	-	74	18	518	484	43.6111	67.5204	65.1708	66.3647
997891.179.peg.3624	peg.3624	FIG00403363: hypothetical protein	+	7	0	63	43	0	8.21194	5.78997	7.02061
997891.179.peg.3625	peg.3625	hypothetical protein	-	34	390	2916	2979	944.907	380.095	401.124	390.439
997891.179.peg.3626	peg.3626	hypothetical protein	-	33	1419	13336	13839	3438.01	1738.32	1863.43	1799.86
997891.179.peg.3627	peg.3627	RNA polymerase ECF-type sigma factor	-	26	71	507	577	172.022	66.0865	77.6933	71.7957
997891.179.peg.3628	peg.3628	Aldose 1-epimerase	-	73	37	439	361	89.645	57.2229	48.6088	52.9858
997891.179.peg.3629	peg.3629	hypothetical protein	-	7	0	0	0	0	0	0	0
997891.179.peg.3630	peg.3630	FIG00414011: hypothetical protein	-	17	2	7	13	4.84568	0.912437	1.75046	1.32464
997891.179.peg.3631	peg.3631	RNA polymerase ECF-type sigma factor	+	30	23	143	139	55.7253	18.6398	18.7164	18.6775
997891.179.peg.3632	peg.3632	RNA polymerase ECF-type sigma factor	+	83	33	308	289	79.9537	40.1472	38.914	39.5406
997891.179.peg.3633	peg.3633	SAM-dependent methyltransferase	+	50	19	195	186	46.0339	25.4179	25.045	25.2345
997891.179.peg.3634	peg.3634	23S rRNA (cytosine(1962)-C(5))-methyltransferase (EC 2.1.1.191)	-	70	51	761	820	123.565	99.195	110.413	104.713
997891.179.peg.3635	peg.3635	3'-5' exonuclease domain protein	-	40	12	335	348	29.0741	43.6666	46.8583	45.2366
997891.179.peg.3636	peg.3636	hypothetical protein	-	35	6	73	67	14.537	9.51542	9.02158	9.27251
997891.179.peg.3637	peg.3637	DNA translocase FtsK	+	154	0	3	3	0	0.391045	0.403951	0.397393
997891.179.peg.3638	peg.3638	Outer membrane lipoprotein carrier protein LolA	+	40	0	0	1	0	0	0.13465	0.0662322
997891.179.peg.3639	peg.3639	Thioredoxin reductase (EC 1.8.1.9)	+	58	11	62	60	26.6512	8.08159	8.07902	8.08033
997891.179.peg.3640	peg.3640	Probable zinc protease pqqL (EC 3.4.99.-)	+	166	227	2948	2871	549.984	384.266	386.581	385.405
997891.179.peg.3641	peg.3641	hypothetical protein	+	107	44	438	459	106.605	57.0925	61.8045	59.4103
997891.179.peg.3642	peg.3642	ATP-binding protein	+	48	17	104	121	41.1883	13.5562	16.2927	14.9022
997891.179.peg.3643	peg.3643	Lipoprotein spr precursor	+	38	6	153	145	14.537	19.9433	19.5243	19.7372
997891.179.peg.3644	peg.3644	Haloacid dehalogenase-like hydrolase	+	138	33	277	300	79.9537	36.1064	40.3951	38.216
997891.179.peg.3645	peg.3645	LSU ribosomal protein L21p	+	25	0	0	0	0	0	0	0
997891.179.peg.3646	peg.3646	LSU ribosomal protein L27p	+	20	75	914	919	181.713	119.138	123.744	121.404
997891.179.peg.3647	peg.3647	Thiamin pyrophosphokinase (EC 2.7.6.2)	-	46	6	81	83	14.537	10.5582	11.176	10.8621
997891.179.peg.3648	peg.3648	Predicted thiamin transporter PnuT	-	49	7	55	43	16.9599	7.16915	5.78997	6.49075
997891.179.peg.3649	peg.3649	Seryl-tRNA synthetase (EC 6.1.1.11)	+	66	3	13	10	7.26852	1.69453	1.3465	1.52334
997891.179.peg.3650	peg.3650	hypothetical protein	-	10	20	169	185	48.4568	22.0288	24.9103	23.4462
997891.179.peg.3651	peg.3651	N-acetyl glucosamine transporter, NagP	+	81	26	874	845	62.9938	113.924	113.78	113.853
997891.179.peg.3652	peg.3652	NADH-dependent reduced ferredoxin:NADP+ oxidoreductase subunit A / NADH-dependent reduced ferredoxin:NADP+ oxidoreductase subunit B	+	128	12	71	74	29.0741	9.25472	9.96413	9.60367
997891.179.peg.3653	peg.3653	hypothetical protein	-	18	0	8	2	0	1.04279	0.269301	0.662322
997891.179.peg.3654	peg.3654	hypothetical protein	+	50	19	180	179	46.0339	23.4627	24.1024	23.7774
997891.179.peg.3655	peg.3655	hypothetical protein	+	12	0	12	5	0	1.56418	0.673252	1.12595
997891.179.peg.3656	peg.3656	hypothetical protein	-	1	0	0	0	0	0	0	0
997891.179.peg.3657	peg.3657	hypothetical protein	+	13	2	13	22	4.84568	1.69453	2.96231	2.31813
997891.179.peg.3658	peg.3658	FIG00405909: hypothetical protein	-	14	5	29	41	12.1142	3.7801	5.52067	4.63625
997891.179.peg.3659	peg.3659	hypothetical protein	-	14	5	6	9	12.1142	0.782089	1.21185	0.993483
997891.179.peg.3660	peg.3660	tRNA-(cytosine32)-2-thiocytidine synthetase TtcA	-	45	15	151	151	36.3426	19.6826	20.3322	20.0021
997891.179.peg.3661	peg.3661	hypothetical protein	+	101	19	58	57	46.0339	7.56019	7.67507	7.6167
997891.179.peg.3662	peg.3662	hypothetical protein	+	36	5	25	25	12.1142	3.2587	3.36626	3.31161
997891.179.peg.3663	peg.3663	UPF0365 protein YqfA	+	70	20	152	135	48.4568	19.8129	18.1778	19.0086
997891.179.peg.3664	peg.3664	Purine nucleoside phosphorylase (EC 2.4.2.1)	+	70	13	84	88	31.4969	10.9492	11.8492	11.3919
997891.179.peg.3665	peg.3665	Free methionine-(R)-sulfoxide reductase, contains GAF domain	+	42	6	31	31	14.537	4.04079	4.17416	4.1064
997891.179.peg.3666	peg.3666	tRNA-5-carboxymethylaminomethyl-2-thiouridine(34) synthesis protein MnmE	+	97	80	428	447	193.827	55.789	60.1887	57.9532
997891.179.peg.3667	peg.3667	Transposase	+	42	9	117	100	21.8055	15.2507	13.465	14.3724
997891.179.peg.3668	peg.3668	Integrase	+	53	16	135	150	38.7654	17.597	20.1976	18.8762
997891.179.peg.3669	peg.3669	putative protein involved in transposition	+	61	20	153	144	48.4568	19.9433	19.3897	19.671
997891.179.peg.3670	peg.3670	Excisionase	+	15	0	2	0	0	0.260696	0	0.132464
997891.179.peg.3671	peg.3671	hypothetical protein	+	44	25	224	236	60.571	29.198	31.7775	30.4668
997891.179.peg.3672	peg.3672	hypothetical protein	+	15	11	81	79	26.6512	10.5582	10.6374	10.5972
997891.179.peg.3673	peg.3673	conserved hypothetical protein with relaxase/mobilization nuclease domain	+	56	5	107	121	12.1142	13.9473	16.2927	15.1009
997891.179.peg.3674	peg.3674	hypothetical protein	+	31	3	23	19	7.26852	2.99801	2.55836	2.78175
997891.179.peg.3675	peg.3675	Putative DNA-binding protein in cluster with Type I restriction-modification system	-	66	21	235	239	50.8796	30.6318	32.1814	31.3941
997891.179.peg.3676	peg.3676	Putative helicase	-	147	56	424	527	135.679	55.2676	70.9608	62.9868
997891.179.peg.3677	peg.3677	hypothetical protein	-	194	77	852	726	186.559	111.057	97.7562	104.514
997891.179.peg.3678	peg.3678	Methyl-directed repair DNA adenine methylase (EC 2.1.1.72)	-	96	32	425	405	77.5308	55.398	54.5334	54.9727
997891.179.peg.3679	peg.3679	hypothetical protein	-	17	11	121	153	26.6512	15.7721	20.6015	18.1476
997891.179.peg.3680	peg.3680	hypothetical protein	-	10	1	2	5	2.42284	0.260696	0.673252	0.463625
997891.179.peg.3681	peg.3681	hypothetical protein	-	11	0	3	1	0	0.391045	0.13465	0.264929
997891.179.peg.3682	peg.3682	HIPA PROTEIN	-	41	5	149	109	12.1142	19.4219	14.6769	17.0879
997891.179.peg.3683	peg.3683	HIPA PROTEIN	-	16	4	42	32	9.69135	5.47462	4.30881	4.90118
997891.179.peg.3684	peg.3684	Transcriptional regulator, Xre family	-	9	0	4	5	0	0.521393	0.673252	0.59609
997891.179.peg.3685	peg.3685	hypothetical protein	-	15	7	46	49	16.9599	5.99602	6.59787	6.29206
997891.179.peg.3686	peg.3686	Transposase	+	15	8	77	90	19.3827	10.0368	12.1185	11.0608
997891.179.peg.3687	peg.3687	Transposase	+	24	5	37	22	12.1142	4.82288	2.96231	3.9077
997891.179.peg.3688	peg.3688	Integrase	+	45	14	116	111	33.9197	15.1204	14.9462	15.0347
997891.179.peg.3689	peg.3689	IstB domain protein ATP-binding protein	-	43	0	0	0	0	0	0	0
997891.179.peg.3690	peg.3690	hypothetical protein	-	73	0	0	0	0	0	0	0
997891.179.peg.3691	peg.3691	hypothetical protein	+	8	0	0	0	0	0	0	0
997891.179.peg.3692	peg.3692	hypothetical protein	-	50	34	316	313	82.3765	41.19	42.1456	41.66
997891.179.peg.3693	peg.3693	hypothetical protein	-	45	18	138	154	43.6111	17.988	20.7362	19.3398
997891.179.peg.3694	peg.3694	hypothetical protein	-	32	19	234	275	46.0339	30.5015	37.0289	33.7122
997891.179.peg.3695	peg.3695	hypothetical protein	-	57	10	137	120	24.2284	17.8577	16.158	17.0217
997891.179.peg.3696	peg.3696	TonB-dependent receptor	-	138	28	329	341	67.8395	42.8846	45.9158	44.3756
997891.179.peg.3697	peg.3697	hypothetical protein	-	38	6	115	99	14.537	14.99	13.3304	14.1737
997891.179.peg.3698	peg.3698	RNA polymerase ECF-type sigma factor	-	38	6	24	16	14.537	3.12836	2.15441	2.64929
997891.179.peg.3699	peg.3699	hypothetical protein	+	9	11	82	89	26.6512	10.6886	11.9839	11.3257
997891.179.peg.3700	peg.3700	hypothetical protein	+	11	10	85	64	24.2284	11.0796	8.61763	9.8686
997891.179.peg.3701	peg.3701	hypothetical protein	+	4	0	1	0	0	0.130348	0	0.0662322
997891.179.peg.3702	peg.3702	Toxin HigB / Protein kinase domain of HipA	-	64	39	482	462	94.4907	62.8278	62.2085	62.5232
997891.179.peg.3703	peg.3703	hypothetical protein	-	19	7	68	72	16.9599	8.86368	9.69483	9.27251
997891.179.peg.3704	peg.3704	hypothetical protein	-	11	0	2	4	0	0.260696	0.538602	0.397393
997891.179.peg.3705	peg.3705	hypothetical protein	-	9	13	187	181	31.4969	24.3751	24.3717	24.3734
997891.179.peg.3706	peg.3706	hypothetical protein	-	96	30	217	257	72.6852	28.2856	34.6052	31.3941
997891.179.peg.3707	peg.3707	HIPA PROTEIN	-	64	16	112	125	38.7654	14.599	16.8313	15.697
997891.179.peg.3708	peg.3708	hypothetical protein	-	358	131	1424	1382	317.392	185.616	186.087	185.848
997891.179.peg.3709	peg.3709	transcriptional regulator, putative	-	17	0	4	4	0	0.521393	0.538602	0.529858
997891.179.peg.3710	peg.3710	hypothetical protein	+	5	0	0	0	0	0	0	0
997891.179.peg.3711	peg.3711	Transposase	+	61	28	210	214	67.8395	27.3731	28.8152	28.0824
997891.179.peg.3712	peg.3712	Integrase	+	58	23	220	264	55.7253	28.6766	35.5477	32.0564
997891.179.peg.3713	peg.3713	hypothetical protein	-	159	65	467	545	157.485	60.8726	73.3845	67.027
997891.179.peg.3714	peg.3714	Mobilizable transposon, tnpC protein	+	57	37	782	735	89.645	101.932	98.9681	100.474
997891.179.peg.3715	peg.3715	hypothetical protein	-	104	24	270	242	58.1481	35.194	32.5854	33.9109
997891.179.peg.3716	peg.3716	Excisionase	+	15	14	340	280	33.9197	44.3184	37.7021	41.064
997891.179.peg.3717	peg.3717	hypothetical protein	+	60	33	205	226	79.9537	26.7214	30.431	28.5461
997891.179.peg.3718	peg.3718	hypothetical protein	+	40	9	61	54	21.8055	7.95124	7.27112	7.6167
997891.179.peg.3719	peg.3719	hypothetical protein	+	5	1	11	12	2.42284	1.43383	1.6158	1.52334
997891.179.peg.3720	peg.3720	mobilization protein MocB	+	14	4	666	702	9.69135	86.8119	94.5246	90.6056
997891.179.peg.3721	peg.3721	Mobilization protein BmgA	+	41	9	745	764	21.8055	97.1094	102.873	99.9444
997891.179.peg.3722	peg.3722	hypothetical protein	+	18	7	51	39	16.9599	6.64776	5.25137	5.9609
997891.179.peg.3723	peg.3723	Transcriptional regulator, Xre family	+	15	6	30	20	14.537	3.91045	2.69301	3.31161
997891.179.peg.3724	peg.3724	hypothetical protein	+	188	70	9202	7490	169.599	1199.46	1008.53	1105.55
997891.179.peg.3725	peg.3725	Type III restriction-modification system methylation subunit (EC 2.1.1.72)	+	115	13	168	180	31.4969	21.8985	24.2371	23.0488
997891.179.peg.3726	peg.3726	hypothetical protein	+	100	27	226	260	65.4166	29.4587	35.0091	32.1888
997891.179.peg.3727	peg.3727	hypothetical protein	+	13	0	1	0	0	0.130348	0	0.0662322
997891.179.peg.3728	peg.3728	hypothetical protein	+	130	31	285	293	75.108	37.1492	39.4526	38.2822
997891.179.peg.3729	peg.3729	hypothetical protein	+	29	6	73	67	14.537	9.51542	9.02158	9.27251
997891.179.peg.3730	peg.3730	hypothetical protein	+	204	60	494	521	145.37	64.392	70.1529	67.2257
997891.179.peg.3731	peg.3731	hypothetical protein	-	91	25	155	179	60.571	20.204	24.1024	22.1216
997891.179.peg.3732	peg.3732	hypothetical protein	-	196	59	737	807	142.947	96.0666	108.663	102.262
997891.179.peg.3733	peg.3733	hypothetical protein	-	8	0	0	0	0	0	0	0
997891.179.peg.3734	peg.3734	Transposase	+	14	1	10	15	2.42284	1.30348	2.01976	1.6558
997891.179.peg.3735	peg.3735	Mobile element protein	+	52	3	53	62	7.26852	6.90845	8.34833	7.6167
997891.179.peg.3736	peg.3736	Transposase	+	37	16	159	160	38.7654	20.7254	21.5441	21.1281
997891.179.peg.3737	peg.3737	Integrase	+	78	43	402	399	104.182	52.4	53.7255	53.052
997891.179.peg.3738	peg.3738	Transcriptional regulator, AraC family	-	59	42	377	343	101.759	49.1413	46.1851	47.6872
997891.179.peg.3739	peg.3739	hypothetical protein	+	65	19	172	178	46.0339	22.4199	23.9678	23.1813
997891.179.peg.3740	peg.3740	Dienelactone hydrolase and related enzymes	+	64	10	96	107	24.2284	12.5134	14.4076	13.4451
997891.179.peg.3741	peg.3741	hypothetical protein	+	41	112	752	707	271.358	98.0218	95.1978	96.6328
997891.179.peg.3742	peg.3742	Oxidoreductase, aldo/keto reductase family	+	51	19	209	203	46.0339	27.2428	27.334	27.2877
997891.179.peg.3743	peg.3743	hypothetical protein	+	44	30	367	334	72.6852	47.8378	44.9732	46.4288
997891.179.peg.3744	peg.3744	flavodoxin	+	30	9	87	74	21.8055	11.3403	9.96413	10.6634
997891.179.peg.3745	peg.3745	Integrase	-	12	0	2	5	0	0.260696	0.673252	0.463625
997891.179.peg.3746	peg.3746	Transposase	-	17	2	54	44	4.84568	7.0388	5.92462	6.49075
997891.179.peg.3747	peg.3747	hypothetical protein	-	10	2	22	37	4.84568	2.86766	4.98207	3.9077
997891.179.peg.3748	peg.3748	hypothetical protein	+	16	10	44	47	24.2284	5.73532	6.32857	6.02713
997891.179.peg.3749	peg.3749	hypothetical protein	+	13	0	0	2	0	0	0.269301	0.132464
997891.179.peg.3750	peg.3750	hypothetical protein	+	13	2	31	31	4.84568	4.04079	4.17416	4.1064
997891.179.peg.3751	peg.3751	ferritin A	+	50	26	298	273	62.9938	38.8438	36.7596	37.8186
997891.179.peg.3752	peg.3752	MarC family integral membrane protein	+	39	12	127	123	29.0741	16.5542	16.562	16.558
997891.179.peg.3753	peg.3753	Bacterial non-heme ferritin (EC 1.16.3.2)	+	19	3	35	47	7.26852	4.56219	6.32857	5.43104
997891.179.peg.3754	peg.3754	Fructose-bisphosphate aldolase class I (EC 4.1.2.13)	+	63	16	178	157	38.7654	23.202	21.1401	22.1878
997891.179.peg.3755	peg.3755	Phosphoglycerate mutase (EC 5.4.2.11)	+	37	15	155	178	36.3426	20.204	23.9678	22.0553
997891.179.peg.3756	peg.3756	Small heat shock protein	+	12	0	2	0	0	0.260696	0	0.132464
997891.179.peg.3757	peg.3757	RNA polymerase ECF-type sigma factor	+	28	11	96	121	26.6512	12.5134	16.2927	14.3724
997891.179.peg.3758	peg.3758	6-phosphofructokinase (EC 2.7.1.11)	+	48	15	165	161	36.3426	21.5075	21.6787	21.5917
997891.179.peg.3759	peg.3759	POTASSIUM/PROTON ANTIPORTER ROSB	+	124	77	607	661	186.559	79.1213	89.0039	83.9824
997891.179.peg.3760	peg.3760	Glycogen phosphorylase (EC 2.4.1.1)	+	140	90	815	851	218.055	106.234	114.588	110.343
997891.179.peg.3761	peg.3761	putative arginase	+	37	8	85	94	19.3827	11.0796	12.6571	11.8556
997891.179.peg.3762	peg.3762	Methylglyoxal synthase (EC 4.2.3.3)	+	30	5	69	74	12.1142	8.99402	9.96413	9.4712
997891.179.peg.3763	peg.3763	hypothetical protein	-	13	1	60	50	2.42284	7.82089	6.73252	7.28554
997891.179.peg.3764	peg.3764	hypothetical protein clusted with conjugative transposons, BF0131	-	38	9	167	153	21.8055	21.7681	20.6015	21.1943
997891.179.peg.3765	peg.3765	hypothetical protein	+	6	4	47	50	9.69135	6.12636	6.73252	6.42452
997891.179.peg.3766	peg.3766	Conjugative transposon protein TraB	+	16	3	17	21	7.26852	2.21592	2.82766	2.51682
997891.179.peg.3767	peg.3767	hypothetical protein	-	17	2	56	52	4.84568	7.2995	7.00182	7.15308
997891.179.peg.3768	peg.3768	hypothetical protein	-	17	20	128	176	48.4568	16.6846	23.6985	20.1346
997891.179.peg.3769	peg.3769	hypothetical protein	+	3	0	7	7	0	0.912437	0.942553	0.927251
997891.179.peg.3770	peg.3770	hypothetical protein	+	12	0	10	15	0	1.30348	2.01976	1.6558
997891.179.peg.3771	peg.3771	hypothetical protein	+	15	0	13	27	0	1.69453	3.63556	2.64929
997891.179.peg.3772	peg.3772	fic family protein	+	39	12	95	97	29.0741	12.3831	13.0611	12.7166
997891.179.peg.3773	peg.3773	hypothetical protein	-	9	7	66	66	16.9599	8.60298	8.88693	8.74265
997891.179.peg.3774	peg.3774	Integrase	-	45	14	117	112	33.9197	15.2507	15.0808	15.1672
997891.179.peg.3775	peg.3775	Integrase	-	40	0	20	18	0	2.60696	2.42371	2.51682
997891.179.peg.3776	peg.3776	Mobilizable transposon, tnpC protein	+	77	18	1149	1052	43.6111	149.77	141.652	145.777
997891.179.peg.3777	peg.3777	Excisionase	+	26	14	123	99	33.9197	16.0328	13.3304	14.7035
997891.179.peg.3778	peg.3778	hypothetical protein	+	99	14	227	206	33.9197	29.589	27.738	28.6785
997891.179.peg.3779	peg.3779	hypothetical protein	-	86	25	194	162	60.571	25.2875	21.8134	23.5787
997891.179.peg.3780	peg.3780	Transcriptional regulator, Xre family	+	10	0	7	1	0	0.912437	0.13465	0.529858
997891.179.peg.3781	peg.3781	Type I restriction-modification system, DNA-methyltransferase subunit M (EC 2.1.1.72)	+	31	4	99	88	9.69135	12.9045	11.8492	12.3854
997891.179.peg.3782	peg.3782	FIG00412116: hypothetical protein	+	15	1	21	15	2.42284	2.73731	2.01976	2.38436
997891.179.peg.3783	peg.3783	Transcriptional regulator, Xre family	+	21	4	3100	2908	9.69135	404.079	391.563	397.923
997891.179.peg.3784	peg.3784	hypothetical protein	+	114	72	639	618	174.444	83.2925	83.214	83.2539
997891.179.peg.3785	peg.3785	hypothetical protein	+	462	145	3324	3296	351.312	433.277	443.808	438.457
997891.179.peg.3786	peg.3786	hypothetical protein	+	170	77	470	465	186.559	61.2636	62.6124	61.9271
997891.179.peg.3787	peg.3787	IstB domain protein ATP-binding protein	-	43	0	0	0	0	0	0	0
997891.179.peg.3788	peg.3788	hypothetical protein	-	73	0	0	0	0	0	0	0
997891.179.peg.3789	peg.3789	hypothetical protein	-	11	5	101	79	12.1142	13.1652	10.6374	11.9218
997891.179.peg.3790	peg.3790	hypothetical protein	-	32	14	85	119	33.9197	11.0796	16.0234	13.5114
997891.179.peg.3791	peg.3791	ISNCY family transposase	-	29	1	6	5	2.42284	0.782089	0.673252	0.728554
997891.179.peg.3792	peg.3792	ISNCY family transposase	-	36	0	0	0	0	0	0	0
997891.179.peg.3793	peg.3793	hypothetical protein	+	10	0	0	0	0	0	0	0
997891.179.peg.3794	peg.3794	Transposase	+	42	17	198	174	41.1883	25.8089	23.4292	24.6384
997891.179.peg.3795	peg.3795	Mobile element protein	+	23	22	174	199	53.3025	22.6806	26.7954	24.7046
997891.179.peg.3796	peg.3796	putative rRNA methylase	-	45	23	161	155	55.7253	20.9861	20.8708	20.9294
997891.179.peg.3797	peg.3797	Threonine dehydrogenase and related Zn-dependent dehydrogenases	-	57	24	253	260	58.1481	32.9781	35.0091	33.9771
997891.179.peg.3798	peg.3798	hypothetical protein	-	11	14	84	113	33.9197	10.9492	15.2155	13.0477
997891.179.peg.3799	peg.3799	Small heat shock protein	+	23	8	75	78	19.3827	9.77611	10.5027	10.1335
997891.179.peg.3800	peg.3800	hypothetical protein	-	13	0	3	4	0	0.391045	0.538602	0.463625
997891.179.peg.3801	peg.3801	hypothetical protein	+	42	39	241	281	94.4907	31.4139	37.8368	34.5732
997891.179.peg.3802	peg.3802	Oxidoreductase, short-chain dehydrogenase/reductase family	+	48	7	77	63	16.9599	10.0368	8.48298	9.27251
997891.179.peg.3803	peg.3803	Acetyltransferase	+	67	29	362	364	70.2623	47.186	49.0127	48.0846
997891.179.peg.3804	peg.3804	MaoC family protein	-	34	32	303	344	77.5308	39.4955	46.3197	42.8522
997891.179.peg.3805	peg.3805	Uncharacterized protein YgbA	+	19	22	136	146	53.3025	17.7274	19.659	18.6775
997891.179.peg.3806	peg.3806	low molecular weight phosphatase supefamily	-	35	14	159	182	33.9197	20.7254	24.5064	22.5852
997891.179.peg.3807	peg.3807	hypothetical protein	-	13	3	11	13	7.26852	1.43383	1.75046	1.58957
997891.179.peg.3808	peg.3808	hypothetical protein	+	29	5	45	37	12.1142	5.86567	4.98207	5.43104
997891.179.peg.3809	peg.3809	Domain of unknown function / Pseudouridine synthase	+	116	24	233	233	58.1481	30.3711	31.3735	30.8642
997891.179.peg.3810	peg.3810	hypothetical protein	-	106	23	228	212	55.7253	29.7194	28.5459	29.1422
997891.179.peg.3811	peg.3811	Trk potassium uptake system protein TrkH	-	119	33	322	353	79.9537	41.9721	47.5316	44.7067
997891.179.peg.3812	peg.3812	RND efflux system, membrane fusion protein	+	88	54	497	496	130.833	64.783	66.7866	65.7686
997891.179.peg.3813	peg.3813	RND efflux system, inner membrane transporter	+	224	119	1024	979	288.318	133.477	131.823	132.663
997891.179.peg.3814	peg.3814	Efflux transport system, outer membrane factor (OMF) lipoprotein	+	97	89	1193	1072	215.633	155.505	144.345	150.016
997891.179.peg.3815	peg.3815	hypothetical protein	-	80	47	967	855	113.873	126.047	115.126	120.675
997891.179.peg.3816	peg.3816	ATPase	+	77	78	1013	967	188.981	132.043	130.207	131.14
997891.179.peg.3817	peg.3817	Pyruvate-flavodoxin oxidoreductase	+	194	237	1786	1872	574.213	232.802	252.066	242.277
997891.179.peg.3818	peg.3818	Arylsulfatase (EC 3.1.6.1)	+	84	43	360	337	104.182	46.9253	45.3772	46.1638
997891.179.peg.3819	peg.3819	hypothetical protein	-	7	10	61	74	24.2284	7.95124	9.96413	8.94135
997891.179.peg.3820	peg.3820	hypothetical protein	-	13	13	105	100	31.4969	13.6866	13.465	13.5776
997891.179.peg.3821	peg.3821	Transposase	+	55	5	82	64	12.1142	10.6886	8.61763	9.6699
997891.179.peg.3822	peg.3822	hypothetical protein	+	19	8	32	26	19.3827	4.17114	3.50091	3.84147
997891.179.peg.3823	peg.3823	Mobilization protein BmpH	+	29	6	44	56	14.537	5.73532	7.54042	6.62322
997891.179.peg.3824	peg.3824	hypothetical protein	+	127	40	228	225	96.9135	29.7194	30.2963	30.0032
997891.179.peg.3825	peg.3825	hypothetical protein	-	72	20	178	193	48.4568	23.202	25.9875	24.5721
997891.179.peg.3826	peg.3826	FIG00412238: hypothetical protein	-	19	7	51	51	16.9599	6.64776	6.86717	6.75568
997891.179.peg.3827	peg.3827	ISNCY family transposase	-	69	0	0	0	0	0	0	0
997891.179.peg.3828	peg.3828	hypothetical protein	+	6	0	10	5	0	1.30348	0.673252	0.993483
997891.179.peg.3829	peg.3829	hypothetical protein	-	83	23	243	220	55.7253	31.6746	29.6231	30.6655
997891.179.peg.3830	peg.3830	hypothetical protein	-	140	13	216	227	31.4969	28.1552	30.5656	29.3409
997891.179.peg.3831	peg.3831	hypothetical protein	-	79	20	286	222	48.4568	37.2796	29.8924	33.646
997891.179.peg.3832	peg.3832	hypothetical protein	-	71	18	222	207	43.6111	28.9373	27.8726	28.4136
997891.179.peg.3833	peg.3833	hypothetical protein	-	35	37	303	358	89.645	39.4955	48.2048	43.7795
997891.179.peg.3834	peg.3834	hypothetical protein	-	10	7	59	67	16.9599	7.69054	9.02158	8.34526
997891.179.peg.3835	peg.3835	hypothetical protein	-	31	9	123	135	21.8055	16.0328	18.1778	17.0879
997891.179.peg.3836	peg.3836	hypothetical protein	-	139	72	448	523	174.444	58.396	70.4222	64.3115
997891.179.peg.3837	peg.3837	Two-component transcriptional response regulator, LuxR family	-	46	37	281	318	89.645	36.6278	42.8188	39.6731
997891.179.peg.3838	peg.3838	Two-component system sensor histidine kinase	-	150	61	653	738	147.793	85.1174	99.372	92.129
997891.179.peg.3839	peg.3839	aldose epimerase family protein	+	62	36	531	444	87.2222	69.2149	59.7848	64.5764
997891.179.peg.3840	peg.3840	Putative permease	-	65	28	279	296	67.8395	36.3671	39.8565	38.0835
997891.179.peg.3841	peg.3841	Phosphoglucomutase (EC 5.4.2.2)	-	107	7	93	78	16.9599	12.1224	10.5027	11.3257
997891.179.peg.3842	peg.3842	Putative dipeptidase	-	122	30	339	340	72.6852	44.188	45.7811	44.9717
997891.179.peg.3843	peg.3843	hypothetical protein	-	111	33	252	233	79.9537	32.8477	31.3735	32.1226
997891.179.peg.3844	peg.3844	Alanine dehydrogenase (EC 1.4.1.1)	+	67	31	348	454	75.108	45.3612	61.1313	53.1182
997891.179.peg.3845	peg.3845	Twin-arginine translocation protein TatC	-	54	15	144	139	36.3426	18.7701	18.7164	18.7437
997891.179.peg.3846	peg.3846	Twin-arginine translocation protein TatA	-	13	3	23	12	7.26852	2.99801	1.6158	2.31813
997891.179.peg.3847	peg.3847	hypothetical protein	-	8	0	2	0	0	0.260696	0	0.132464
997891.179.peg.3848	peg.3848	hypothetical protein	-	36	24	333	304	58.1481	43.4059	40.9337	42.1899
997891.179.peg.3849	peg.3849	hypothetical protein	+	26	1	8	8	2.42284	1.04279	1.0772	1.05972
997891.179.peg.3850	peg.3850	MgtC family	+	94	49	468	494	118.719	61.003	66.5173	63.7154
997891.179.peg.3851	peg.3851	Putative membrane protein YeiH	-	74	61	367	431	147.793	47.8378	58.0343	52.8533
997891.179.peg.3852	peg.3852	Transcriptional regulator YeiE, LysR family	-	58	28	294	303	67.8395	38.3224	40.7991	39.5406
997891.179.peg.3853	peg.3853	hypothetical protein	-	37	3	54	55	7.26852	7.0388	7.40577	7.21931
997891.179.peg.3854	peg.3854	FIG00404493: hypothetical protein	+	7	0	5	4	0	0.651741	0.538602	0.59609
997891.179.peg.3855	peg.3855	Chaperone protein ClpB (ATP-dependent unfoldase)	+	123	51	512	524	123.565	66.7383	70.5568	68.6165
997891.179.peg.3856	peg.3856	hypothetical protein	+	81	35	183	183	84.7994	23.8537	24.641	24.241
997891.179.peg.3857	peg.3857	hypothetical protein	+	11	19	112	113	46.0339	14.599	15.2155	14.9022
997891.179.peg.3858	peg.3858	hypothetical protein	+	6	0	2	2	0	0.260696	0.269301	0.264929
997891.179.peg.3859	peg.3859	hypothetical protein	+	31	12	70	83	29.0741	9.12437	11.176	10.1335
997891.179.peg.3860	peg.3860	hypothetical protein	+	94	32	63	123	77.5308	8.21194	16.562	12.3192
997891.179.peg.3861	peg.3861	hypothetical protein	+	31	8	24	39	19.3827	3.12836	5.25137	4.17263
997891.179.peg.3862	peg.3862	hypothetical protein	+	9	0	10	13	0	1.30348	1.75046	1.52334
997891.179.peg.3863	peg.3863	Integrase > IntDOT	+	40	6	100	90	14.537	13.0348	12.1185	12.5841
997891.179.peg.3864	peg.3864	hypothetical protein	+	11	1	235	217	2.42284	30.6318	29.2191	29.9369
997891.179.peg.3865	peg.3865	hypothetical protein	+	48	28	280	251	67.8395	36.4975	33.7973	35.1693
997891.179.peg.3866	peg.3866	Transcriptional regulator	+	23	15	109	107	36.3426	14.208	14.4076	14.3062
997891.179.peg.3867	peg.3867	Site-specific tyrosine recombinase	+	57	33	369	337	79.9537	48.0985	45.3772	46.7599
997891.179.peg.3868	peg.3868	Rhomboid family protein	+	85	28	3130	2743	67.8395	407.99	369.346	388.982
997891.179.peg.3869	peg.3869	Transposase	+	63	55	493	499	133.256	64.2617	67.1906	65.7023
997891.179.peg.3870	peg.3870	hypothetical protein	+	10	9	101	94	21.8055	13.1652	12.6571	12.9153
997891.179.peg.3871	peg.3871	hypothetical protein	+	46	2	28	28	4.84568	3.64975	3.77021	3.709
997891.179.peg.3872	peg.3872	hypothetical protein	+	80	20	158	136	48.4568	20.595	18.3125	19.4723
997891.179.peg.3873	peg.3873	hypothetical protein	+	44	6	15	15	14.537	1.95522	2.01976	1.98697
997891.179.peg.3874	peg.3874	hypothetical protein	+	44	5	79	79	12.1142	10.2975	10.6374	10.4647
997891.179.peg.3875	peg.3875	tankyrase, TRF1-interacting ankyrin-related ADP- ribose polymerase	+	59	23	2343	2548	55.7253	305.406	343.089	323.942
997891.179.peg.3876	peg.3876	hypothetical protein	+	55	11	76	59	26.6512	9.90646	7.94437	8.94135
997891.179.peg.3877	peg.3877	hypothetical protein	+	23	1	13	6	2.42284	1.69453	0.807902	1.25841
997891.179.peg.3878	peg.3878	hypothetical protein	+	38	4	56	64	9.69135	7.2995	8.61763	7.94786
997891.179.peg.3879	peg.3879	hypothetical protein	+	63	22	242	215	53.3025	31.5443	28.9498	30.2681
997891.179.peg.3880	peg.3880	hypothetical protein	+	58	13	90	82	31.4969	11.7313	11.0413	11.3919
997891.179.peg.3881	peg.3881	hypothetical protein	+	65	18	186	205	43.6111	24.2448	27.6033	25.8968
997891.179.peg.3882	peg.3882	hypothetical protein	+	33	4	106	115	9.69135	13.8169	15.4848	14.6373
997891.179.peg.3883	peg.3883	hypothetical protein	+	48	10	163	151	24.2284	21.2468	20.3322	20.7969
997891.179.peg.3884	peg.3884	hypothetical protein	+	36	18	125	127	43.6111	16.2935	17.1006	16.6905
997891.179.peg.3885	peg.3885	hypothetical protein	+	82	16	165	158	38.7654	21.5075	21.2748	21.393
997891.179.peg.3886	peg.3886	hypothetical protein	+	99	32	212	177	77.5308	27.6338	23.8331	25.7643
997891.179.peg.3887	peg.3887	hypothetical protein	+	70	56	340	324	135.679	44.3184	43.6267	43.9782
997891.179.peg.3888	peg.3888	hypothetical protein	+	53	10	106	130	24.2284	13.8169	17.5046	15.6308
997891.179.peg.3889	peg.3889	hypothetical protein	+	62	20	150	169	48.4568	19.5522	22.7559	21.1281
997891.179.peg.3890	peg.3890	hypothetical protein	+	75	47	414	441	113.873	53.9641	59.3808	56.6285
997891.179.peg.3891	peg.3891	hypothetical protein	+	59	38	367	362	92.0679	47.8378	48.7434	48.2833
997891.179.peg.3892	peg.3892	hypothetical protein	+	69	9	141	139	21.8055	18.3791	18.7164	18.545
997891.179.peg.3893	peg.3893	hypothetical protein	-	15	0	0	0	0	0	0	0
997891.179.peg.3894	peg.3894	hypothetical protein	+	62	22	176	155	53.3025	22.9413	20.8708	21.9229
997891.179.peg.3895	peg.3895	hypothetical protein	+	194	87	718	745	210.787	93.59	100.315	96.8977
997891.179.peg.3896	peg.3896	hypothetical protein	+	30	26	261	218	62.9938	34.0209	29.3538	31.7252
997891.179.peg.3897	peg.3897	Ankyrin repeat protein	+	66	4	82	76	9.69135	10.6886	10.2334	10.4647
997891.179.peg.3898	peg.3898	UNC-44 ankyrins	+	46	18	129	119	43.6111	16.8149	16.0234	16.4256
997891.179.peg.3899	peg.3899	hypothetical protein	+	38	7	72	79	16.9599	9.38507	10.6374	10.0011
997891.179.peg.3900	peg.3900	hypothetical protein	+	39	17	209	201	41.1883	27.2428	27.0647	27.1552
997891.179.peg.3901	peg.3901	hypothetical protein	+	20	6	28	21	14.537	3.64975	2.82766	3.24538
997891.179.peg.3902	peg.3902	hypothetical protein	+	33	10	134	132	24.2284	17.4667	17.7739	17.6178
997891.179.peg.3903	peg.3903	hypothetical protein	+	40	12	78	84	29.0741	10.1672	11.3106	10.7296
997891.179.peg.3904	peg.3904	hypothetical protein	+	39	11	134	164	26.6512	17.4667	22.0827	19.7372
997891.179.peg.3905	peg.3905	hypothetical protein	+	50	25	265	261	60.571	34.5423	35.1438	34.8381
997891.179.peg.3906	peg.3906	hypothetical protein	+	40	4	108	121	9.69135	14.0776	16.2927	15.1672
997891.179.peg.3907	peg.3907	hypothetical protein	+	71	23	237	270	55.7253	30.8925	36.3556	33.5797
997891.179.peg.3908	peg.3908	hypothetical protein	+	25	9	188	218	21.8055	24.5055	29.3538	26.8903
997891.179.peg.3909	peg.3909	hypothetical protein	+	31	9	42	48	21.8055	5.47462	6.46322	5.9609
997891.179.peg.3910	peg.3910	hypothetical protein	-	9	10	43	59	24.2284	5.60497	7.94437	6.75568
997891.179.peg.3911	peg.3911	hypothetical protein	-	28	140	1720	1777	339.197	224.199	239.274	231.614
997891.179.peg.3912	peg.3912	Dephospho-CoA kinase (EC 2.7.1.24)	-	40	0	6	2	0	0.782089	0.269301	0.529858
997891.179.peg.3913	peg.3913	hypothetical protein	-	58	1	12	8	2.42284	1.56418	1.0772	1.32464
997891.179.peg.3914	peg.3914	Protein translocase subunit YajC	-	27	3	12	21	7.26852	1.56418	2.82766	2.18566
997891.179.peg.3915	peg.3915	Transcription termination protein NusB	-	68	11	56	51	26.6512	7.2995	6.86717	7.08684
997891.179.peg.3916	peg.3916	hypothetical protein	+	24	31	383	421	75.108	49.9234	56.6878	53.2507
997891.179.peg.3917	peg.3917	LSU ribosomal protein L25p	+	37	4	0	0	9.69135	0	0	0
997891.179.peg.3918	peg.3918	Peptidyl-tRNA hydrolase (EC 3.1.1.29)	+	36	0	15	4	0	1.95522	0.538602	1.25841
997891.179.peg.3919	peg.3919	Ribosome-associated heat shock protein implicated in the recycling of the 50S subunit (S4 paralog)	+	21	26	323	293	62.9938	42.1025	39.4526	40.799
997891.179.peg.3920	peg.3920	HIT family protein	-	25	6	98	116	14.537	12.7741	15.6194	14.1737
997891.179.peg.3921	peg.3921	POTASSIUM/PROTON ANTIPORTER ROSB	-	153	52	620	601	125.988	80.8159	80.9249	80.8695
997891.179.peg.3922	peg.3922	Aminomethyltransferase (glycine cleavage system T protein) (EC 2.1.2.10)	-	71	47	323	317	113.873	42.1025	42.6842	42.3886
997891.179.peg.3923	peg.3923	Tripeptide aminopeptidase (EC 3.4.11.4)	-	72	57	1409	1333	138.102	183.661	179.489	181.609
997891.179.peg.3924	peg.3924	Amidophosphoribosyltransferase (EC 2.4.2.14)	-	83	57	608	651	138.102	79.2517	87.6574	83.3863
997891.179.peg.3925	peg.3925	Fluoride ion transporter CrcB	+	29	9	400	380	21.8055	52.1393	51.1672	51.6611
997891.179.peg.3926	peg.3926	hypothetical protein	-	47	16	232	201	38.7654	30.2408	27.0647	28.6785
997891.179.peg.3927	peg.3927	Two-component system sensor histidine kinase/response regulator hybrid	+	324	102	855	882	247.13	111.448	118.762	115.045
997891.179.peg.3928	peg.3928	putative membrane-associated phospholipid phosphatase, PAP2 superfamily	+	50	37	324	327	89.645	42.2328	44.0307	43.1172
997891.179.peg.3929	peg.3929	Sialic acid-specific 9-O-acetylesterase	+	132	18	199	273	43.6111	25.9393	36.7596	31.2616
997891.179.peg.3930	peg.3930	Pantothenate kinase type II, eukaryotic (EC 2.7.1.33)	+	72	26	260	242	62.9938	33.8905	32.5854	33.2486
997891.179.peg.3931	peg.3931	hypothetical protein	-	5	0	0	0	0	0	0	0
997891.179.peg.3932	peg.3932	hypothetical protein	+	46	5	66	65	12.1142	8.60298	8.75228	8.67642
997891.179.peg.3933	peg.3933	hypothetical protein	-	9	1	22	17	2.42284	2.86766	2.28906	2.58306
997891.179.peg.3934	peg.3934	beta-galactosidase (EC 3.2.1.23)	-	141	40	609	565	96.9135	79.382	76.0775	77.7566
997891.179.peg.3935	peg.3935	hypothetical protein	-	66	13	106	112	31.4969	13.8169	15.0808	14.4386
997891.179.peg.3936	peg.3936	Transposase	-	38	7	82	85	16.9599	10.6886	11.4453	11.0608
997891.179.peg.3937	peg.3937	Formyltetrahydrofolate deformylase (EC 3.5.1.10)	+	63	10	116	105	24.2284	15.1204	14.1383	14.6373
997891.179.peg.3938	peg.3938	Imidazole glycerol phosphate synthase amidotransferase subunit HisH	+	32	31	222	203	75.108	28.9373	27.334	28.1487
997891.179.peg.3939	peg.3939	Phosphoribosylformimino-5-aminoimidazole carboxamide ribotide isomerase (EC 5.3.1.16)	+	36	23	279	277	55.7253	36.3671	37.2982	36.8251
997891.179.peg.3940	peg.3940	Imidazole glycerol phosphate synthase cyclase subunit	+	36	9	115	96	21.8055	14.99	12.9264	13.975
997891.179.peg.3941	peg.3941	Phosphoribosyl-AMP cyclohydrolase (EC 3.5.4.19) / Phosphoribosyl-ATP pyrophosphatase (EC 3.6.1.31)	+	28	1	16	28	2.42284	2.08557	3.77021	2.91422
997891.179.peg.3942	peg.3942	Cell-division-associated, ABC-transporter-like signaling protein FtsE	+	36	3	28	29	7.26852	3.64975	3.90486	3.77523
997891.179.peg.3943	peg.3943	Aspartokinase (EC 2.7.2.4)	+	85	2753	16652	17453	6670.07	2170.56	2350.05	2258.85
997891.179.peg.3944	peg.3944	Diaminopimelate decarboxylase (EC 4.1.1.20)	+	72	148	1379	1423	358.58	179.75	191.608	185.583
997891.179.peg.3945	peg.3945	hypothetical protein	-	37	9	104	101	21.8055	13.5562	13.5997	13.5776
997891.179.peg.3946	peg.3946	N-acetylglucosaminyltransferase (EC 2.4.1.-)	+	72	13	140	169	31.4969	18.2487	22.7559	20.4657
997891.179.peg.3947	peg.3947	hypothetical protein	+	15	3	48	50	7.26852	6.25671	6.73252	6.49075
997891.179.peg.3948	peg.3948	FIG00405858: hypothetical protein	+	20	59	471	477	142.947	61.394	64.2282	62.7881
997891.179.peg.3949	peg.3949	Putative surface protein	+	34	29	192	255	70.2623	25.0269	34.3359	29.6058
997891.179.peg.3950	peg.3950	ABC transporter, permease protein	-	71	0	0	0	0	0	0	0
997891.179.peg.3951	peg.3951	Alanine transaminase (EC 2.6.1.2)	-	70	0	0	0	0	0	0	0
997891.179.peg.3952	peg.3952	hypothetical protein	+	64	36	473	447	87.2222	61.6547	60.1887	60.9336
997891.179.peg.3953	peg.3953	hypothetical protein	+	24	4	28	46	9.69135	3.64975	6.19392	4.90118
997891.179.peg.3954	peg.3954	Pyridoxal phosphate-containing protein YggS	+	33	65	1467	1404	157.485	191.221	189.049	190.153
997891.179.peg.3955	peg.3955	Putative dihydropyrimidine dehydrogenase [NADP+], similar to dihydroorotate dehydrogenase	+	38	23	364	397	55.7253	47.4467	53.4562	50.4027
997891.179.peg.3956	peg.3956	Long-chain-fatty-acid--CoA ligase (EC 6.2.1.3)	+	103	89	1165	1108	215.633	151.856	149.193	150.546
997891.179.peg.3957	peg.3957	hypothetical protein	+	77	31	234	249	75.108	30.5015	33.528	31.9901
997891.179.peg.3958	peg.3958	Ubiquitin-protein ligase	+	83	30	198	183	72.6852	25.8089	24.641	25.2345
997891.179.peg.3959	peg.3959	cAMP-binding proteins - catabolite gene activator and regulatory subunit of cAMP-dependent protein kinases	-	44	6	94	91	14.537	12.2527	12.2532	12.253
997891.179.peg.3960	peg.3960	Dipeptidase-related protein	+	101	41	442	454	99.3364	57.6139	61.1313	59.344
997891.179.peg.3961	peg.3961	Aminopeptidase C (EC 3.4.22.40)	+	67	27	341	306	65.4166	44.4487	41.203	42.8522
997891.179.peg.3962	peg.3962	Dipeptidyl peptidase IV	+	123	101	1386	1332	244.707	180.663	179.354	180.019
997891.179.peg.3963	peg.3963	hypothetical protein	+	107	80	812	844	193.827	105.843	113.645	109.681
997891.179.peg.3964	peg.3964	FIG00406774: hypothetical protein	+	31	12	270	224	29.0741	35.194	30.1617	32.7187
997891.179.peg.3965	peg.3965	Aspartate ammonia-lyase (EC 4.3.1.1)	-	100	189	1532	1619	457.917	199.693	217.999	208.698
997891.179.peg.3966	peg.3966	Uncharacterized membrane-anchored protein, YitT family	-	76	29	202	216	70.2623	26.3303	29.0845	27.6851
997891.179.peg.3967	peg.3967	hypothetical protein	-	176	105	923	917	254.398	120.311	123.474	121.867
997891.179.peg.3968	peg.3968	UDP-glucose 4-epimerase (EC 5.1.3.2)	-	80	394	4113	4143	954.598	536.122	557.857	546.813
997891.179.peg.3969	peg.3969	hypothetical protein	-	62	16	142	163	38.7654	18.5094	21.948	20.2008
997891.179.peg.3970	peg.3970	Electron transport complex protein RnfA	-	41	13	86	106	31.4969	11.2099	14.2729	12.7166
997891.179.peg.3971	peg.3971	Electron transport complex protein RnfE	-	36	11	124	132	26.6512	16.1632	17.7739	16.9554
997891.179.peg.3972	peg.3972	Electron transport complex protein RnfG	-	45	18	163	159	43.6111	21.2468	21.4094	21.3268
997891.179.peg.3973	peg.3973	Electron transport complex protein RnfD	-	69	49	313	325	118.719	40.799	43.7614	42.2561
997891.179.peg.3974	peg.3974	Electron transport complex protein RnfC	-	76	53	5273	4324	128.41	687.326	582.228	635.63
997891.179.peg.3975	peg.3975	Electron transport complex protein RnfB	-	38	12	177	201	29.0741	23.0716	27.0647	25.0358
997891.179.peg.3976	peg.3976	hypothetical protein	-	33	9	96	77	21.8055	12.5134	10.3681	11.4582
997891.179.peg.3977	peg.3977	Threonine dehydratase, catabolic (EC 4.3.1.19) @ L-serine dehydratase, (PLP)-dependent (EC 4.3.1.17)	-	63	51	574	590	123.565	74.8199	79.4437	77.0943
997891.179.peg.3978	peg.3978	Permease of the drug/metabolite transporter (DMT) superfamily	-	75	53	3871	3312	128.41	504.578	445.962	475.746
997891.179.peg.3979	peg.3979	Uncharacterized MFS-type transporter	-	73	17	131	108	41.1883	17.0756	14.5422	15.8295
997891.179.peg.3980	peg.3980	Glutamate decarboxylase (EC 4.1.1.15)	+	65	34	285	339	82.3765	37.1492	45.6465	41.3289
997891.179.peg.3981	peg.3981	Glutaminase (EC 3.5.1.2)	+	44	9	87	87	21.8055	11.3403	11.7146	11.5244
997891.179.peg.3982	peg.3982	Cytoplasmic copper homeostasis protein CutC	+	38	9	66	65	21.8055	8.60298	8.75228	8.67642
997891.179.peg.3983	peg.3983	Transglutaminase-related protein	-	131	70	684	712	169.599	89.1582	95.8711	92.4601
997891.179.peg.3984	peg.3984	cAMP-dependent Kef-type K+ transport system	-	46	6	38	50	14.537	4.95323	6.73252	5.82843
997891.179.peg.3985	peg.3985	FIG00403655: hypothetical protein	-	11	1	8	9	2.42284	1.04279	1.21185	1.12595
997891.179.peg.3986	peg.3986	Glutamate/gamma-aminobutyrate antiporter	+	69	17	155	189	41.1883	20.204	25.4489	22.7839
997891.179.peg.3987	peg.3987	hypothetical protein	-	4	0	0	0	0	0	0	0
997891.179.peg.3988	peg.3988	Two-component system sensor histidine kinase	+	100	82	541	647	198.673	70.5184	87.1188	78.6838
997891.179.peg.3989	peg.3989	Na(+)/H(+) antiporter	-	55	20	144	162	48.4568	18.7701	21.8134	20.267
997891.179.peg.3990	peg.3990	Translation elongation factor LepA	-	70	5	83	73	12.1142	10.8189	9.82948	10.3322
997891.179.peg.3991	peg.3991	hypothetical protein	-	26	14	99	122	33.9197	12.9045	16.4274	14.6373
997891.179.peg.3992	peg.3992	hypothetical protein	-	8	1	8	4	2.42284	1.04279	0.538602	0.794786
997891.179.peg.3993	peg.3993	hypothetical protein	-	4	155	763	1104	375.54	99.4557	148.654	123.655
997891.179.peg.3994	peg.3994	hypothetical protein	-	14	12	28	47	29.0741	3.64975	6.32857	4.96741
997891.179.peg.3995	peg.3995	NADH-dependent glycerate dehydrogenase	-	40	14	59	91	33.9197	7.69054	12.2532	9.93483
997891.179.peg.3996	peg.3996	Replication-associated recombination protein RarA	-	35	12	1283	2323	29.0741	167.237	312.793	238.833
997891.179.peg.3997	peg.3997	hypothetical protein	+	7	0	2	2	0	0.260696	0.269301	0.264929
997891.179.peg.3998	peg.3998	hypothetical protein	+	81	48	167	267	116.296	21.7681	35.9517	28.7448
997891.179.peg.3999	peg.3999	hypothetical protein	+	42	13	99	134	31.4969	12.9045	18.0432	15.4321
997891.179.peg.4000	peg.4000	hypothetical protein	-	15	30	214	232	72.6852	27.8945	31.2389	29.5396
997891.179.peg.4001	peg.4001	hypothetical protein	+	13	1	7	8	2.42284	0.912437	1.0772	0.993483
997891.179.peg.4002	peg.4002	hypothetical protein	+	4	0	0	1	0	0	0.13465	0.0662322
997891.179.peg.4003	peg.4003	N-acetylmuramoyl-L-alanine amidase	+	15	9	85	96	21.8055	11.0796	12.9264	11.988
997891.179.peg.4004	peg.4004	FIG00408846: hypothetical protein	+	12	1	12	9	2.42284	1.56418	1.21185	1.39088
997891.179.peg.4005	peg.4005	DNA primase/helicase (EC 2.7.7.-)	-	60	6	65	88	14.537	8.47263	11.8492	10.1335
997891.179.peg.4006	peg.4006	hypothetical protein	-	70	23	119	140	55.7253	15.5114	18.8511	17.1541
997891.179.peg.4007	peg.4007	hypothetical protein	+	3	0	1	0	0	0.130348	0	0.0662322
997891.179.peg.4008	peg.4008	hypothetical protein	-	27	5	143	128	12.1142	18.6398	17.2353	17.9489
997891.179.peg.4009	peg.4009	hypothetical protein	-	14	2	0	3	4.84568	0	0.403951	0.198697
997891.179.peg.4010	peg.4010	hypothetical protein	-	67	20	290	281	48.4568	37.801	37.8368	37.8186
997891.179.peg.4011	peg.4011	Alpha-D-GlcNAc alpha-1,2-L-rhamnosyltransferase (EC 2.4.1.-)	-	110	126	1009	1084	305.278	131.521	145.961	138.624
997891.179.peg.4012	peg.4012	Cellulose-binding, family II	-	132	36	196	209	87.2222	25.5482	28.1419	26.824
997891.179.peg.4013	peg.4013	Lipopolysaccharide cholinephosphotransferase LicD1 (EC 2.7.8.-)	-	85	79	651	689	191.404	84.8567	92.7741	88.7511
997891.179.peg.4014	peg.4014	Ornithine cyclodeaminase (EC 4.3.1.12)	-	84	105	838	754	254.398	109.232	101.526	105.442
997891.179.peg.4015	peg.4015	Phosphocholine cytidylyltransferase (EC 2.7.7.15) / Aspartate aminotransferase (EC 2.6.1.1)	-	180	236	1769	1883	571.79	230.586	253.547	241.88
997891.179.peg.4016	peg.4016	hypothetical protein	-	90	18	135	166	43.6111	17.597	22.352	19.9359
997891.179.peg.4017	peg.4017	Colanic acid biosynthesis glycosyl transferase WcaE	-	74	46	346	301	111.451	45.1005	40.5298	42.8522
997891.179.peg.4018	peg.4018	hypothetical protein	-	142	74	547	521	179.29	71.3005	70.1529	70.736
997891.179.peg.4019	peg.4019	hypothetical protein	-	97	404	3509	3612	978.827	457.392	486.357	471.639
997891.179.peg.4020	peg.4020	Membrane protein involved in the export of O-antigen, teichoic acid lipoteichoic acids	-	155	59	910	992	142.947	118.617	133.573	125.974
997891.179.peg.4021	peg.4021	hypothetical protein	-	15	37	199	247	89.645	25.9393	33.2587	29.5396
997891.179.peg.4022	peg.4022	hypothetical protein	-	17	15	163	145	36.3426	21.2468	19.5243	20.3995
997891.179.peg.4023	peg.4023	Capsular polysaccharide transcription antitermination protein, UpxY family	-	50	41	807	770	99.3364	105.191	103.681	104.448
997891.179.peg.4024	peg.4024	hypothetical protein	-	44	16	97	110	38.7654	12.6438	14.8115	13.7101
997891.179.peg.4025	peg.4025	Nucleotidyltransferase domain protein, BT0168 group	-	22	51	585	591	123.565	76.2537	79.5784	77.8891
997891.179.peg.4026	peg.4026	hypothetical protein	-	138	115	808	879	278.626	105.321	118.358	111.734
997891.179.peg.4027	peg.4027	Phosphate transport system regulatory protein PhoU	-	33	7	104	63	16.9599	13.5562	8.48298	11.0608
997891.179.peg.4028	peg.4028	FIG00406539: hypothetical protein	-	6	1	3	3	2.42284	0.391045	0.403951	0.397393
997891.179.peg.4029	peg.4029	Phosphate ABC transporter, ATP-binding protein PstB (TC 3.A.1.7.1)	-	36	13	108	103	31.4969	14.0776	13.869	13.975
997891.179.peg.4030	peg.4030	Phosphate ABC transporter, permease protein PstA (TC 3.A.1.7.1)	-	48	12	76	89	29.0741	9.90646	11.9839	10.9283
997891.179.peg.4031	peg.4031	Phosphate ABC transporter, permease protein PstC (TC 3.A.1.7.1)	-	62	30	309	298	72.6852	40.2776	40.1258	40.2029
997891.179.peg.4032	peg.4032	FIG00414677: hypothetical protein	+	9	2	13	20	4.84568	1.69453	2.69301	2.18566
997891.179.peg.4033	peg.4033	Phosphate ABC transporter, substrate-binding protein PstS (TC 3.A.1.7.1)	+	46	3	69	61	7.26852	8.99402	8.21368	8.61018
997891.179.peg.4034	peg.4034	Glutaminyl-tRNA synthetase (EC 6.1.1.18)	+	76	2	13	15	4.84568	1.69453	2.01976	1.8545
997891.179.peg.4035	peg.4035	TPR-domain-containing protein	+	80	11	124	146	26.6512	16.1632	19.659	17.8827
997891.179.peg.4036	peg.4036	putative integral membrane protein (dedA homolog)	+	46	1	22	26	2.42284	2.86766	3.50091	3.17915
997891.179.peg.4037	peg.4037	Thiol peroxidase, Tpx-type (EC 1.11.1.15)	+	30	168	2001	1983	407.037	260.827	267.012	263.869
997891.179.peg.4038	peg.4038	GDP-L-fucose synthetase (EC 1.1.1.271)	-	61	57	581	579	138.102	75.7323	77.9626	76.8293
997891.179.peg.4039	peg.4039	GDP-mannose 4,6-dehydratase (EC 4.2.1.47)	-	55	18	354	347	43.6111	46.1433	46.7237	46.4288
997891.179.peg.4040	peg.4040	Mannose-1-phosphate guanylyltransferase (EC 2.7.7.13)	-	67	1	3	1	2.42284	0.391045	0.13465	0.264929
997891.179.peg.4041	peg.4041	Capsular polysaccharide synthesis enzyme CpsA, sugar transferase	+	96	0	0	0	0	0	0	0
997891.179.peg.4042	peg.4042	Glucose-1-phosphate thymidylyltransferase (EC 2.7.7.24)	+	50	0	1	0	0	0.130348	0	0.0662322
997891.179.peg.4043	peg.4043	dTDP-4-dehydrorhamnose 3,5-epimerase (EC 5.1.3.13)	+	32	0	8	5	0	1.04279	0.673252	0.861018
997891.179.peg.4044	peg.4044	OtnB protein	-	57	61	3096	3043	147.793	403.558	409.741	406.599
997891.179.peg.4045	peg.4045	Polysialic acid transport protein KpsD precursor	-	146	234	5453	5015	566.944	710.789	675.272	693.319
997891.179.peg.4046	peg.4046	Xylose isomerase (EC 5.3.1.5)	-	75	31	275	271	75.108	35.8458	36.4903	36.1628
997891.179.peg.4047	peg.4047	Xylulose kinase (EC 2.7.1.17)	-	82	19	356	332	46.0339	46.404	44.7039	45.5677
997891.179.peg.4048	peg.4048	Hypothetical Nudix-like regulator	-	44	202	2375	2394	489.413	309.577	322.353	315.861
997891.179.peg.4049	peg.4049	Chemotaxis regulator - transmits chemoreceptor signals to flagellar motor components CheY	+	26	6	44	31	14.537	5.73532	4.17416	4.96741
997891.179.peg.4050	peg.4050	Undecaprenyl-phosphate galactosephosphotransferase (EC 2.7.8.6)	+	60	14	157	151	33.9197	20.4647	20.3322	20.3995
997891.179.peg.4051	peg.4051	hypothetical protein	+	62	16	12325	11337	38.7654	1606.54	1526.53	1567.19
997891.179.peg.4052	peg.4052	Tyrosine-protein kinase EpsD (EC 2.7.10.2)	+	143	63	653	640	152.639	85.1174	86.1763	85.6382
997891.179.peg.4053	peg.4053	Putative secreted polysaccharide polymerase	+	113	40	330	365	96.9135	43.0149	49.1474	46.0314
997891.179.peg.4054	peg.4054	Glycosyltransferase	+	59	41	292	312	99.3364	38.0617	42.0109	40.0042
997891.179.peg.4055	peg.4055	N-acetylglucosaminyltransferase (EC 2.4.1.-)	+	73	65	737	674	157.485	96.0666	90.7544	93.4536
997891.179.peg.4056	peg.4056	N-acetylglucosaminyltransferase (EC 2.4.1.-)	+	65	33	475	460	79.9537	61.9154	61.9392	61.9271
997891.179.peg.4057	peg.4057	Galactoside O-acetyltransferase (EC 2.3.1.18)	+	42	7	106	142	16.9599	13.8169	19.1204	16.4256
997891.179.peg.4058	peg.4058	Glycosyl transferase	+	64	25	177	156	60.571	23.0716	21.0055	22.0553
997891.179.peg.4059	peg.4059	Glycosyltransferase	+	66	20	164	184	48.4568	21.3771	24.7757	23.0488
997891.179.peg.4060	peg.4060	Putative glycosyltransferase	-	60	26	209	178	62.9938	27.2428	23.9678	25.6319
997891.179.peg.4061	peg.4061	hypothetical protein	-	77	27	243	250	65.4166	31.6746	33.6626	32.6525
997891.179.peg.4062	peg.4062	Polysaccharide ABC transporter, ATP-binding protein	-	68	24	231	212	58.1481	30.1104	28.5459	29.3409
997891.179.peg.4063	peg.4063	O-antigen export system, permease protein	-	61	21	492	507	50.8796	64.1313	68.2678	66.166
997891.179.peg.4064	peg.4064	Poly(glycerol-phosphate) alpha-glucosyltransferase (EC 2.4.1.52)	-	73	12	238	197	29.0741	31.0229	26.5261	28.811
997891.179.peg.4065	peg.4065	FIG00404713: hypothetical protein	-	16	6	100	79	14.537	13.0348	10.6374	11.8556
997891.179.peg.4066	peg.4066	hypothetical protein	+	50	15	160	174	36.3426	20.8557	23.4292	22.1216
997891.179.peg.4067	peg.4067	Glycosyltransferase	-	63	42	454	493	101.759	59.1781	66.3827	62.7219
997891.179.peg.4068	peg.4068	hypothetical protein	-	11	3	41	37	7.26852	5.34428	4.98207	5.16611
997891.179.peg.4069	peg.4069	Glycosyl transferase, group 1	+	68	24	369	378	58.1481	48.0985	50.8979	49.4754
997891.179.peg.4070	peg.4070	Glycosyl transferase, group 1	+	56	9	185	158	21.8055	24.1144	21.2748	22.7176
997891.179.peg.4071	peg.4071	hypothetical protein	+	78	32	483	529	77.5308	62.9582	71.2301	67.027
997891.179.peg.4072	peg.4072	Glycosyl transferase, group 1	+	72	49	469	519	118.719	61.1333	69.8836	65.4374
997891.179.peg.4073	peg.4073	hypothetical protein	+	49	10	62	46	24.2284	8.08159	6.19392	7.15308
997891.179.peg.4074	peg.4074	Glycosyltransferase involved in cell wall biogenesis	+	50	19	170	209	46.0339	22.1592	28.1419	25.102
997891.179.peg.4075	peg.4075	Glycosyltransferase	+	63	19	153	184	46.0339	19.9433	24.7757	22.3202
997891.179.peg.4076	peg.4076	putative intercellular adhesion protein A (biofilm formation)	+	70	36	396	414	87.2222	51.6179	55.7453	53.6481
997891.179.peg.4077	peg.4077	Two-component system sensor histidine kinase	-	24	26	271	272	62.9938	35.3244	36.6249	35.9641
997891.179.peg.4078	peg.4078	Two-component system sensor histidine kinase/response regulator hybrid	+	130	38	345	360	92.0679	44.9701	48.4741	46.6937
997891.179.peg.4079	peg.4079	hypothetical protein	+	76	18	269	259	43.6111	35.0637	34.8745	34.9706
997891.179.peg.4080	peg.4080	Sensor protein	-	72	22	185	210	53.3025	24.1144	28.2766	26.1617
997891.179.peg.4081	peg.4081	UDP-glucuronate decarboxylase (EC 4.1.1.35)	-	69	49	361	370	118.719	47.0557	49.8207	48.4157
997891.179.peg.4082	peg.4082	Hydroxymethylpyrimidine phosphate kinase ThiD (EC 2.7.4.7)	+	55	15	200	191	36.3426	26.0696	25.7182	25.8968
997891.179.peg.4083	peg.4083	Malonyl CoA-acyl carrier protein transacylase (EC 2.3.1.39)	+	35	6	36	49	14.537	4.69253	6.59787	5.62974
997891.179.peg.4084	peg.4084	Serine protease	+	46	48	537	470	116.296	69.997	63.2857	66.6958
997891.179.peg.4085	peg.4085	Glycosylase BF2339	+	101	52	335	370	125.988	43.6666	49.8207	46.6937
997891.179.peg.4086	peg.4086	Type II restriction enzyme HpaII (EC 3.1.21.4)	-	70	31	179	206	75.108	23.3323	27.738	25.4994
997891.179.peg.4087	peg.4087	hypothetical protein	-	12	40	284	233	96.9135	37.0189	31.3735	34.242
997891.179.peg.4088	peg.4088	Choloylglycine hydrolase	+	69	64	582	634	155.062	75.8626	85.3684	80.5383
997891.179.peg.4089	peg.4089	Ser-tRNA(Ala) deacylase @ Gly-tRNA(Ala) deacylase	+	37	10	82	87	24.2284	10.6886	11.7146	11.1932
997891.179.peg.4090	peg.4090	Small heat shock protein	+	28	3	25	29	7.26852	3.2587	3.90486	3.57654
997891.179.peg.4091	peg.4091	Transposase	-	68	0	0	0	0	0	0	0
997891.179.peg.4092	peg.4092	Two-component system sensor histidine kinase	-	153	76	573	651	184.136	74.6895	87.6574	81.0682
997891.179.peg.4093	peg.4093	Carbamoyl-phosphate synthase large chain (EC 6.3.5.5)	-	154	78	881	854	188.981	114.837	114.991	114.913
997891.179.peg.4094	peg.4094	Carbamoyl-phosphate synthase small chain (EC 6.3.5.5)	-	62	31	230	303	75.108	29.9801	40.7991	35.3018
997891.179.peg.4095	peg.4095	Amidophosphoribosyltransferase (EC 2.4.2.14)	-	104	46	404	429	111.451	52.6607	57.765	55.1714
997891.179.peg.4096	peg.4096	Glutamine--fructose-6-phosphate aminotransferase [isomerizing] (EC 2.6.1.16)	-	126	32	363	390	77.5308	47.3164	52.5137	49.8728
997891.179.peg.4097	peg.4097	Glutamine synthetase type III, GlnN (EC 6.3.1.2)	-	64	30	102	134	72.6852	13.2955	18.0432	15.6308
997891.179.peg.4098	peg.4098	Ammonium transporter	-	50	73	240	317	176.867	31.2836	42.6842	36.8913
997891.179.peg.4099	peg.4099	Nitrogen regulatory protein P-II	-	18	13	81	79	31.4969	10.5582	10.6374	10.5972
997891.179.peg.4100	peg.4100	FrrB	-	31	65	371	428	157.485	48.3592	57.6304	52.9195
997891.179.peg.4101	peg.4101	L,L-diaminopimelate aminotransferase (EC 2.6.1.83)	-	62	65	313	337	157.485	40.799	45.3772	43.0509
997891.179.peg.4102	peg.4102	Diaminopimelate epimerase (EC 5.1.1.7)	-	42	11	104	152	26.6512	13.5562	20.4669	16.9554
997891.179.peg.4103	peg.4103	hypothetical protein	+	15	2	57	51	4.84568	7.42985	6.86717	7.15308
997891.179.peg.4104	peg.4104	FIG00406950: hypothetical protein	+	7	0	0	0	0	0	0	0
997891.179.peg.4105	peg.4105	hypothetical protein	-	2	0	0	0	0	0	0	0
997891.179.peg.4106	peg.4106	hypothetical protein	-	4	0	10	3	0	1.30348	0.403951	0.861018
997891.179.peg.4107	peg.4107	hypothetical protein	-	8	0	0	1	0	0	0.13465	0.0662322
997891.179.peg.4108	peg.4108	Glutamate synthase [NADPH] large chain (EC 1.4.1.13)	+	166	87	615	742	210.787	80.1641	99.9106	89.8771
997891.179.peg.4109	peg.4109	Glutamate synthase [NADPH] small chain (EC 1.4.1.13)	+	40	2	10	6	4.84568	1.30348	0.807902	1.05972
997891.179.peg.4110	peg.4110	Asparagine synthetase [glutamine-hydrolyzing] (EC 6.3.5.4)	+	69	36	318	445	87.2222	41.4507	59.9194	50.5352
997891.179.peg.4111	peg.4111	hypothetical protein	+	9	2	45	44	4.84568	5.86567	5.92462	5.89466
997891.179.peg.4112	peg.4112	hypothetical protein	+	17	3	55	67	7.26852	7.16915	9.02158	8.08033
997891.179.peg.4113	peg.4113	FIG00412646: hypothetical protein	+	11	2	28	21	4.84568	3.64975	2.82766	3.24538
997891.179.peg.4114	peg.4114	hypothetical protein	+	62	34	817	901	82.3765	106.494	121.32	113.787
997891.179.peg.4115	peg.4115	Putative helicase	-	43	7	92	80	16.9599	11.992	10.772	11.3919
997891.179.peg.4116	peg.4116	hypothetical protein	-	36	4	60	59	9.69135	7.82089	7.94437	7.88163
997891.179.peg.4117	peg.4117	hypothetical protein	+	13	8	98	159	19.3827	12.7741	21.4094	17.0217
997891.179.peg.4118	peg.4118	UPF0332 protein MJ0605	-	29	13	347	363	31.4969	45.2308	48.8781	47.0249
997891.179.peg.4119	peg.4119	hypothetical protein	-	23	1	3	7	2.42284	0.391045	0.942553	0.662322
997891.179.peg.4120	peg.4120	hypothetical protein	+	11	0	1	2	0	0.130348	0.269301	0.198697
997891.179.peg.4121	peg.4121	Mobile element protein	-	25	2	45	29	4.84568	5.86567	3.90486	4.90118
997891.179.peg.4122	peg.4122	hypothetical protein	-	23	2	26	24	4.84568	3.38905	3.23161	3.31161
997891.179.peg.4123	peg.4123	hypothetical protein	+	12	0	0	0	0	0	0	0
997891.179.peg.4124	peg.4124	hypothetical protein	-	23	2	11	8	4.84568	1.43383	1.0772	1.25841
997891.179.peg.4125	peg.4125	hypothetical protein	-	10	4	23	32	9.69135	2.99801	4.30881	3.64277
997891.179.peg.4126	peg.4126	hypothetical protein	-	24	10	98	119	24.2284	12.7741	16.0234	14.3724
997891.179.peg.4127	peg.4127	Undecaprenyl-phosphate galactosephosphotransferase (EC 2.7.8.6)	-	31	4	50	44	9.69135	6.51741	5.92462	6.22583
997891.179.peg.4128	peg.4128	Undecaprenyl-phosphate alpha-N-acetylglucosaminyl 1-phosphate transferase (EC 2.7.8.33)	-	15	3	31	17	7.26852	4.04079	2.28906	3.17915
997891.179.peg.4129	peg.4129	Glycosyl transferase, group 2 family	-	64	25	145	159	60.571	18.9005	21.4094	20.1346
997891.179.peg.4130	peg.4130	hypothetical protein	-	124	44	451	421	106.605	58.787	56.6878	57.7545
997891.179.peg.4131	peg.4131	alpha-L-fucosidase (EC 3.2.1.51)	-	90	41	403	481	99.3364	52.5303	64.7668	58.5493
997891.179.peg.4132	peg.4132	DNA/RNA endonuclease G	+	57	22	255	268	53.3025	33.2388	36.0863	34.6394
997891.179.peg.4133	peg.4133	alpha-L-arabinofuranosidase (EC 3.2.1.55)	-	86	37	501	585	89.645	65.3044	78.7705	71.9282
997891.179.peg.4134	peg.4134	Murein endolytic transglycosylase MltG	+	80	147	2857	2636	356.157	372.405	354.938	363.813
997891.179.peg.4135	peg.4135	Ferredoxin	-	60	285	3081	3073	690.509	401.603	413.781	407.593
997891.179.peg.4136	peg.4136	LSU ribosomal protein L20p	-	23	73	768	892	176.867	100.107	120.108	109.945
997891.179.peg.4137	peg.4137	LSU ribosomal protein L35p	-	14	0	0	0	0	0	0	0
997891.179.peg.4138	peg.4138	Translation initiation factor 3	-	28	0	0	0	0	0	0	0
997891.179.peg.4139	peg.4139	Threonyl-tRNA synthetase (EC 6.1.1.3)	-	104	0	0	0	0	0	0	0
997891.179.peg.4140	peg.4140	TPR repeat precursor	-	136	177	9986	8824	428.842	1301.66	1188.16	1245.83
997891.179.peg.4141	peg.4141	Peptide deformylase (EC 3.5.1.88)	-	31	2	18	27	4.84568	2.34627	3.63556	2.98045
997891.179.peg.4142	peg.4142	Putative pre-16S rRNA nuclease YqgF	-	32	0	1	0	0	0.130348	0	0.0662322
997891.179.peg.4143	peg.4143	hypothetical protein	+	124	482	4443	4443	1167.81	579.137	598.252	588.539
997891.179.peg.4144	peg.4144	hypothetical protein	+	78	5657	52949	53309	13706	6901.81	7178.08	7037.7
997891.179.peg.4145	peg.4145	Major outer membrane protein OmpA	+	87	5150	139175	125133	12477.6	18141.2	16849.2	17505.7
997891.179.peg.4146	peg.4146	hypothetical protein	-	12	158	1561	1559	382.809	203.474	209.92	206.644
997891.179.peg.4147	peg.4147	hypothetical protein	-	73	37	307	293	89.645	40.0169	39.4526	39.7393
997891.179.peg.4148	peg.4148	hypothetical protein	-	38	1101	12240	12511	2667.55	1595.46	1684.61	1639.31
997891.179.peg.4149	peg.4149	hypothetical protein	+	15	29	202	221	70.2623	26.3303	29.7577	28.0162
997891.179.peg.4150	peg.4150	hypothetical protein	+	38	5	59	34	12.1142	7.69054	4.57811	6.15959
997891.179.peg.4151	peg.4151	hypothetical protein	+	17	1	42	41	2.42284	5.47462	5.52067	5.49727
997891.179.peg.4152	peg.4152	putative Tricorn-like protease	+	193	101	922	1022	244.707	120.181	137.613	128.755
997891.179.peg.4153	peg.4153	D-xylose proton-symporter XylE	-	97	22	325	334	53.3025	42.3632	44.9732	43.647
997891.179.peg.4154	peg.4154	Integral membrane protein	-	124	38	642	746	92.0679	83.6835	100.449	91.9303
997891.179.peg.4155	peg.4155	Outer membrane protein	-	100	48	474	505	116.296	61.785	67.9985	64.8413
997891.179.peg.4156	peg.4156	Efflux transport system, outer membrane factor (OMF) lipoprotein BT_1695	-	93	18	186	205	43.6111	24.2448	27.6033	25.8968
997891.179.peg.4157	peg.4157	RND efflux system, inner membrane transporter	-	190	57	767	737	138.102	99.9771	99.2374	99.6132
997891.179.peg.4158	peg.4158	RND efflux system, membrane fusion protein	-	70	28	552	545	67.8395	71.9522	73.3845	72.6567
997891.179.peg.4159	peg.4159	Transcriptional regulator, AraC family	+	59	35	314	285	84.7994	40.9293	38.3754	39.6731
997891.179.peg.4160	peg.4160	hypothetical protein	-	195	83	802	820	201.096	104.539	110.413	107.429
997891.179.peg.4161	peg.4161	hypothetical protein	+	111	34	375	389	82.3765	48.8806	52.379	50.6014
997891.179.peg.4162	peg.4162	hypothetical protein	+	55	18	214	210	43.6111	27.8945	28.2766	28.0824
997891.179.peg.4163	peg.4163	ApeH acylamino-acid-releasing enzyme (EC 3.4.19.1)	-	148	58	593	625	140.525	77.2965	84.1565	80.6708
997891.179.peg.4164	peg.4164	hypothetical protein	-	28	22	197	188	53.3025	25.6786	25.3143	25.4994
997891.179.peg.4165	peg.4165	hypothetical protein	-	39	5	68	82	12.1142	8.86368	11.0413	9.93483
997891.179.peg.4166	peg.4166	hypothetical protein	-	7	3	9	9	7.26852	1.17313	1.21185	1.19218
997891.179.peg.4167	peg.4167	hypothetical protein	+	12	5	40	20	12.1142	5.21393	2.69301	3.97393
997891.179.peg.4168	peg.4168	Tryptophan synthase beta chain (EC 4.2.1.20)	+	63	7	101	107	16.9599	13.1652	14.4076	13.7763
997891.179.peg.4169	peg.4169	Anthranilate synthase, aminase component (EC 4.1.3.27)	+	77	40	521	477	96.9135	67.9114	64.2282	66.0997
997891.179.peg.4170	peg.4170	Anthranilate synthase, amidotransferase component (EC 4.1.3.27) @ Para-aminobenzoate synthase, amidotransferase component (EC 2.6.1.85)	+	38	9	42	52	21.8055	5.47462	7.00182	6.22583
997891.179.peg.4171	peg.4171	Anthranilate phosphoribosyltransferase (EC 2.4.2.18)	+	49	16	166	171	38.7654	21.6378	23.0252	22.3202
997891.179.peg.4172	peg.4172	Indole-3-glycerol phosphate synthase (EC 4.1.1.48)	+	34	13	68	75	31.4969	8.86368	10.0988	9.4712
997891.179.peg.4173	peg.4173	Phosphoribosylanthranilate isomerase (EC 5.3.1.24)	+	25	5	54	42	12.1142	7.0388	5.65532	6.35829
997891.179.peg.4174	peg.4174	Tryptophan synthase alpha chain (EC 4.2.1.20)	+	32	15	146	138	36.3426	19.0308	18.5818	18.8099
997891.179.peg.4175	peg.4175	L-asparaginase I, cytoplasmic (EC 3.5.1.1)	+	53	29	208	225	70.2623	27.1124	30.2963	28.6785
997891.179.peg.4176	peg.4176	Phosphate regulon transcriptional regulatory protein PhoB (SphR)	+	47	24	281	318	58.1481	36.6278	42.8188	39.6731
997891.179.peg.4177	peg.4177	Phosphate regulon sensor protein PhoR (SphS) (EC 2.7.13.3)	+	104	33	386	401	79.9537	50.3144	53.9948	52.1247
997891.179.peg.4178	peg.4178	FIG00407232: hypothetical protein	+	10	3	33	22	7.26852	4.30149	2.96231	3.64277
997891.179.peg.4179	peg.4179	Siderophore (Surfactin) biosynthesis regulatory protein	-	37	0	0	0	0	0	0	0
997891.179.peg.4180	peg.4180	Hemolysins and related proteins containing CBS domains	-	82	0	0	0	0	0	0	0
997891.179.peg.4181	peg.4181	Single-stranded DNA-binding protein	-	30	0	0	1	0	0	0.13465	0.0662322
997891.179.peg.4182	peg.4182	A/G-specific adenine glycosylase (EC 3.2.2.-)	-	63	15	157	184	36.3426	20.4647	24.7757	22.5852
997891.179.peg.4183	peg.4183	Integration host factor alpha/beta	+	22	10	68	76	24.2284	8.86368	10.2334	9.53744
997891.179.peg.4184	peg.4184	Ribonuclease G	+	85	18	240	219	43.6111	31.2836	29.4884	30.4006
997891.179.peg.4185	peg.4185	putative N-acetylmuramoyl-L-alanine amidase	-	52	20	220	230	48.4568	28.6766	30.9696	29.8045
997891.179.peg.4186	peg.4186	Thioredoxin domain-containing protein BT1583	-	26	17	144	139	41.1883	18.7701	18.7164	18.7437
997891.179.peg.4187	peg.4187	hypothetical protein	+	36	14	146	183	33.9197	19.0308	24.641	21.7904
997891.179.peg.4188	peg.4188	Lysyl-tRNA synthetase (class II) (EC 6.1.1.6)	+	95	47	0	4	113.873	0	0.538602	0.264929
997891.179.peg.4189	peg.4189	Glycerol-3-phosphate dehydrogenase [NAD(P)+] (EC 1.1.1.94)	+	69	0	0	0	0	0	0	0
997891.179.peg.4190	peg.4190	Glucose-6-phosphate isomerase (EC 5.3.1.9)	+	83	7	49	57	16.9599	6.38706	7.67507	7.02061
997891.179.peg.4191	peg.4191	hypothetical protein	+	10	5	64	60	12.1142	8.34228	8.07902	8.21279
997891.179.peg.4192	peg.4192	Beta-phosphoglucomutase (EC 5.4.2.6)	+	51	16	220	217	38.7654	28.6766	29.2191	28.9435
997891.179.peg.4193	peg.4193	ROK family sugar kinase or transcriptional regulator	-	90	132	1054	1144	319.815	137.387	154.04	145.578
997891.179.peg.4194	peg.4194	N-acetylneuraminate lyase (EC 4.1.3.3)	+	44	27	427	414	65.4166	55.6587	55.7453	55.7013
997891.179.peg.4195	peg.4195	N-acylglucosamine 2-epimerase (EC 5.1.3.8)	+	65	29	209	210	70.2623	27.2428	28.2766	27.7513
997891.179.peg.4196	peg.4196	Uncharacterized MFS-type transporter	+	82	24	263	272	58.1481	34.2816	36.6249	35.4342
997891.179.peg.4197	peg.4197	Glucosamine-6-phosphate deaminase (EC 3.5.99.6)	+	48	10	140	140	24.2284	18.2487	18.8511	18.545
997891.179.peg.4198	peg.4198	Glucosamine-6-phosphate deaminase (EC 3.5.99.6) / domain similar to N-acetylglucosaminyl-phosphatidylinositol de-N-acetylase	+	91	182	6050	5370	440.957	788.607	723.073	756.372
997891.179.peg.4199	peg.4199	hypothetical protein	-	39	39	380	441	94.4907	49.5323	59.3808	54.3766
997891.179.peg.4200	peg.4200	Transcriptional regulator, AraC family	-	51	11	80	108	26.6512	10.4279	14.5422	12.4517
997891.179.peg.4201	peg.4201	RND efflux system, membrane fusion protein	+	59	7	96	84	16.9599	12.5134	11.3106	11.9218
997891.179.peg.4202	peg.4202	RND efflux system, inner membrane transporter	+	151	105	634	781	254.398	82.6407	105.162	93.7185
997891.179.peg.4203	peg.4203	Efflux transport system, outer membrane factor (OMF) lipoprotein BT_2117	+	61	30	156	172	72.6852	20.3343	23.1599	21.7242
997891.179.peg.4204	peg.4204	Putative DNA-binding protein	-	36	3	34	39	7.26852	4.43184	5.25137	4.83495
997891.179.peg.4205	peg.4205	hypothetical protein	+	45	16	102	105	38.7654	13.2955	14.1383	13.7101
997891.179.peg.4206	peg.4206	RNA polymerase ECF-type sigma factor	+	30	17	104	110	41.1883	13.5562	14.8115	14.1737
997891.179.peg.4207	peg.4207	hypothetical protein	+	45	11	91	95	26.6512	11.8617	12.7918	12.3192
997891.179.peg.4208	peg.4208	hypothetical protein	+	80	20	258	279	48.4568	33.6298	37.5675	35.5667
997891.179.peg.4209	peg.4209	ABC-type multidrug transport system, ATPase component	+	46	10	179	203	24.2284	23.3323	27.334	25.3007
997891.179.peg.4210	peg.4210	N-acetylglucosamine-6-phosphate deacetylase (EC 3.5.1.25)	-	73	32	17034	15993	77.5308	2220.35	2153.46	2187.45
997891.179.peg.4211	peg.4211	beta-galactosidase (EC 3.2.1.23)	-	153	55	534	556	133.256	69.6059	74.8656	72.1931
997891.179.peg.4212	peg.4212	Alpha-1,2-mannosidase	-	162	71	895	886	172.022	116.662	119.3	117.96
997891.179.peg.4213	peg.4213	beta-glycosyl hydrolase	-	111	57	759	766	138.102	98.9343	103.142	101.004
997891.179.peg.4214	peg.4214	N-acetylneuraminate mutarotase	-	80	19	241	228	46.0339	31.4139	30.7003	31.0629
997891.179.peg.4215	peg.4215	beta-glycosyl hydrolase	-	158	75	805	777	181.713	104.93	104.623	104.779
997891.179.peg.4216	peg.4216	Beta-mannosidase (EC 3.2.1.25)	-	164	91	935	914	220.478	121.876	123.07	122.463
997891.179.peg.4217	peg.4217	Sialic acid-specific 9-O-acetylesterase	-	119	29	358	414	70.2623	46.6647	55.7453	51.1312
997891.179.peg.4218	peg.4218	sialate O-acetylesterase	-	55	18	134	130	43.6111	17.4667	17.5046	17.4853
997891.179.peg.4219	peg.4219	beta-glycosyl hydrolase	-	140	46	504	511	111.451	65.6955	68.8064	67.2257
997891.179.peg.4220	peg.4220	Sialidase (EC 3.2.1.18)	-	108	28	227	198	67.8395	29.589	26.6608	28.1487
997891.179.peg.4221	peg.4221	Cell surface glycan-binding lipoprotein, utilization system for glycans and polysaccharides (PUL), SusD family	-	101	36	469	448	87.2222	61.1333	60.3234	60.7349
997891.179.peg.4222	peg.4222	Outer membrane TonB-dependent transporter, utilization system for glycans and polysaccharides (PUL), SusC family	-	224	101	1228	1281	244.707	160.068	172.487	166.177
997891.179.peg.4223	peg.4223	Aspartate--ammonia ligase (EC 6.3.1.1)	+	69	19	183	219	46.0339	23.8537	29.4884	26.6253
997891.179.peg.4224	peg.4224	Uracil-DNA glycosylase, family 1 (EC 3.2.2.27)	+	34	18	161	161	43.6111	20.9861	21.6787	21.3268
997891.179.peg.4225	peg.4225	LPS-assembly protein LptD @ Organic solvent tolerance protein precursor	-	209	6	22	21	14.537	2.86766	2.82766	2.84798
997891.179.peg.4226	peg.4226	HDIG domain protein	-	29	22	164	172	53.3025	21.3771	23.1599	22.254
997891.179.peg.4227	peg.4227	Protein YzbB	+	63	70	638	697	169.599	83.1621	93.8513	88.42
997891.179.peg.4228	peg.4228	FIG00414138: hypothetical protein	-	13	0	12	10	0	1.56418	1.3465	1.45711
997891.179.peg.4229	peg.4229	hypothetical protein	-	57	19	185	206	46.0339	24.1144	27.738	25.8968
997891.179.peg.4230	peg.4230	Phospholipid-lipopolysaccharide ABC transporter	-	80	34	227	233	82.3765	29.589	31.3735	30.4668
997891.179.peg.4231	peg.4231	hypothetical protein	-	64	25	250	265	60.571	32.587	35.6824	34.1096
997891.179.peg.4232	peg.4232	FIG00407373: hypothetical protein	-	20	6	75	75	14.537	9.77611	10.0988	9.93483
997891.179.peg.4233	peg.4233	hypothetical protein	-	276	109	1185	1169	264.089	154.463	157.406	155.911
997891.179.peg.4234	peg.4234	hypothetical protein	-	10	13	98	86	31.4969	12.7741	11.5799	12.1867
997891.179.peg.4235	peg.4235	hypothetical protein	+	17	4	10	24	9.69135	1.30348	3.23161	2.25189
997891.179.peg.4236	peg.4236	Type I restriction-modification system, specificity subunit S	+	121	12	151	159	29.0741	19.6826	21.4094	20.532
997891.179.peg.4237	peg.4237	Type I restriction-modification system, specificity subunit S	-	11	3	7	10	7.26852	0.912437	1.3465	1.12595
997891.179.peg.4238	peg.4238	Site-specific tyrosine recombinase	+	47	24	194	203	58.1481	25.2875	27.334	26.2942
997891.179.peg.4239	peg.4239	Type I restriction-modification system, specificity subunit S	-	127	22	116	155	53.3025	15.1204	20.8708	17.9489
997891.179.peg.4240	peg.4240	hypothetical protein	-	78	48	361	339	116.296	47.0557	45.6465	46.3625
997891.179.peg.4241	peg.4241	Type I restriction-modification system, DNA-methyltransferase subunit M (EC 2.1.1.72)	-	93	38	383	373	92.0679	49.9234	50.2246	50.0715
997891.179.peg.4242	peg.4242	Type I restriction-modification system, restriction subunit R (EC 3.1.21.3)	-	182	102	1103	1050	247.13	143.774	141.383	142.598
997891.179.peg.4243	peg.4243	hypothetical protein	-	141	49	374	368	118.719	48.7502	49.5514	49.1443
997891.179.peg.4244	peg.4244	Transcriptional regulator, Xre family	-	18	17	166	166	41.1883	21.6378	22.352	21.9891
997891.179.peg.4245	peg.4245	hypothetical protein	+	40	38	290	287	92.0679	37.801	38.6447	38.216
997891.179.peg.4246	peg.4246	hypothetical protein	-	6	2	8	7	4.84568	1.04279	0.942553	0.993483
997891.179.peg.4247	peg.4247	hypothetical protein	-	103	63	547	539	152.639	71.3005	72.5766	71.9282
997891.179.peg.4248	peg.4248	Putative esterase	+	52	397	3363	3269	961.867	438.361	440.172	439.252
997891.179.peg.4249	peg.4249	hypothetical protein	+	22	10	88	91	24.2284	11.4706	12.2532	11.8556
997891.179.peg.4250	peg.4250	Maltose O-acetyltransferase (EC 2.3.1.79)	+	26	7	31	39	16.9599	4.04079	5.25137	4.63625
997891.179.peg.4251	peg.4251	FIG00412672: hypothetical protein	-	9	0	4	6	0	0.521393	0.807902	0.662322
997891.179.peg.4252	peg.4252	Dienelactone hydrolase and related enzymes	+	51	2	64	82	4.84568	8.34228	11.0413	9.6699
997891.179.peg.4253	peg.4253	hypothetical protein	+	41	11	79	99	26.6512	10.2975	13.3304	11.7893
997891.179.peg.4254	peg.4254	Cystathionine beta-lyase (EC 4.4.1.8)	+	64	23	260	249	55.7253	33.8905	33.528	33.7122
997891.179.peg.4255	peg.4255	Putative sodium-dependent transporter	-	80	17	150	146	41.1883	19.5522	19.659	19.6047
997891.179.peg.4256	peg.4256	N-acetylmuramoyl-L-alanine amidase (EC 3.5.1.28)	+	99	33	337	364	79.9537	43.9273	49.0127	46.4288
997891.179.peg.4257	peg.4257	ABC transporter, substrate-binding protein (cluster 9, phospholipid)	+	72	89	649	698	215.633	84.596	93.986	89.2148

### Sheet: S1.6_Saturation_Evenness
S6. Library saturation and evenness
TA-site saturation and Gini coefficient (0 = perfectly even, 1 = maximally skewed).
Sample	TA sites hit	Saturation (%)	Gini coefficient
original	49356	14.7802	0.957149
Input1	84847	25.4083	0.973985
Input2	85227	25.5221	0.972361
outgrowth	96374	28.8602	0.972873
'outgrowth' = Input1 + Input2 combined.
High Gini is expected for INSeq read counts (a minority of sites carry most reads) and is near-identical between the starting library and the outgrowth (0.957 vs 0.973).

### Sheet: S1.7_Software_Parameters
S7. Software versions and analysis parameters
For reproducibility.
Category	Software	Version	Use
Aligner	bowtie	1.3.1	Short-read mapping of genomic+TA fragments (-v 0 -m 1)
Alignment utils	samtools	1.24	SAM/BAM handling
Tn-seq analysis	TRANSIT (tnseq-transit)	3.3.10.post1	resampling test of per-gene insertion counts
Language	Python	3.11.15 / 3.8.20	read processing (3.11); TRANSIT env (3.8)
numpy	numpy	1.24.4	TRANSIT dependency
scipy	scipy	1.10.1	TRANSIT dependency
statsmodels	statsmodels	0.14.1	TRANSIT dependency (BH correction)
Language	R	4.6.1	figures and summary statistics
R pkg	data.table	1.18.4	data handling
R pkg	ggplot2	4.0.3	figures
R pkg	ineq	0.2.13	Gini coefficient / Lorenz curve
Parameter	Value		Note
Transposon system	Himar1 / mariner		inserts at genomic TA dinucleotides
Transposon anchor	TAACAGGTTGGATGATAAG		read sequence marking the transposon junction
Anchor mismatches allowed	1		when locating the anchor in a read
Min. fragment length	16 nt		genomic + TA kept for mapping
Mapping	bowtie -v 0 -m 1 --best		exact match, uniquely-mapping reads only
Insertion site requirement	TA dinucleotide		only insertions at genome TA sites counted
Reads used	R1 only		single-end; matches the single-end starting library
TRANSIT method	resampling		10,000 permutations, adaptive
RNG seed	42		numpy global RNG seeded -> reproducible permutation p-values
Normalization	TTR		trimmed total reads (TRANSIT default)
Significance thresholds	q < 0.05 and |log2FC| > 1		for calling a gene 'biased'
Comparison A (bias test)	original vs Input1 + Input2		log2FC > 0 = enriched in outgrowth
Comparison B (control)	Input1 vs Input2		technical-replicate noise floor
