## Supplementary Table S3 for "A microbiota-dependent fitness locus promotes intraspecies competition and cell envelope resilience in gut bacterium *Phocaeicola vulgatus*" (part 1 of 3)

### Sheet: Raw Counts
PegID	Input	GF1-Fec-Wk1	GF2-Fec-Wk1	GF1-Fec-Wk3	GF2-Fec-Wk3	GF1-Fec-Wk4	GF2-Fec-Wk4	GF1-Cec-Wk4	GF2-Cec-Wk4	SPF1-Fec-Wk1	SPF2-Fec-Wk1	SPF3-Fec-Wk1	SPF4-Fec-Wk1	SPF1-Cec-Wk2	SPF2-Cec-Wk2	SPF3-Cec-Wk4	SPF4-Cec-Wk4	SPF5-Cec-Wk4
peg.1	24	0	0	0	0	0	0	0	0	0	0	0	0	0	0	0	0	0
peg.1	33	0	0	0	0	0	0	0	0	0	0	0	0	0	0	0	0	0
peg.1	43	0	0	0	0	0	0	0	0	0	0	0	0	0	0	0	0	0
peg.1	50	0	0	0	0	0	0	0	0	0	0	0	0	0	0	0	0	0
peg.1	62	0	0	0	0	0	0	0	0	0	0	0	0	0	0	0	0	0
peg.2	20	0	0	0	0	0	0	0	0	0	0	0	0	0	0	0	0	0
peg.2	38	0	0	0	0	0	0	0	0	0	0	0	0	0	0	0	0	0
peg.2	54	0	0	0	0	0	0	0	0	0	0	0	0	0	0	0	0	0
peg.3	38	0	1	0	1	0	0	0	0	0	0	0	0	0	0	0	0	0
peg.3	53	1	0	0	0	0	0	0	0	0	0	0	0	0	0	0	0	0
peg.4	187	3	0	0	0	0	0	0	0	0	0	0	0	0	0	0	0	0
peg.5	39	0	0	0	0	0	0	0	0	0	0	0	0	0	0	0	0	0
peg.5	41	0	0	0	0	0	0	0	0	0	0	0	0	0	0	0	0	0
peg.5	41	0	0	0	0	0	0	0	0	0	0	0	0	0	0	0	0	0
peg.5	48	0	0	0	0	0	0	0	0	0	0	0	0	0	0	0	0	0
peg.7	27	25	0	7	0	6	2	8	0	0	0	0	1	0	0	0	0	0
peg.8	26	0	0	0	0	0	0	0	0	0	0	0	0	0	0	0	0	0
peg.8	31	0	0	0	0	0	0	0	0	0	0	0	0	0	0	0	0	0
peg.8	62	0	0	0	0	0	0	0	0	0	0	0	0	0	0	0	0	0
peg.8	63	0	0	0	0	0	0	0	0	0	0	0	0	0	0	0	0	0
peg.8	95	0	0	0	0	0	0	0	0	0	0	0	0	0	0	0	0	0
peg.9	144	0	0	0	0	0	0	0	0	0	0	0	0	0	0	0	0	0
peg.10	75	0	0	0	0	0	0	0	0	0	0	1	0	0	0	1	1	0
peg.11	24	0	0	0	0	0	0	0	0	0	0	0	0	0	0	0	0	0
peg.11	25	0	0	0	0	0	0	0	0	0	0	0	0	0	0	0	0	0
peg.11	25	0	2	1	0	0	0	0	0	0	0	0	0	0	0	0	1	0
peg.11	27	0	0	0	0	0	1	0	0	2	0	0	0	1	0	0	0	0
peg.11	75	0	0	0	0	0	0	0	0	0	0	0	0	0	0	0	0	0
peg.11	81	0	1	0	0	0	0	0	0	0	0	0	0	0	0	1	0	0
peg.11	107	0	0	0	0	0	0	0	0	0	0	0	0	0	0	0	0	0
peg.11	109	0	0	0	0	0	0	0	0	0	0	0	0	0	0	0	0	0
peg.11	1023	0	2	0	0	0	0	0	0	0	0	0	0	0	0	0	0	0
peg.12	28	0	0	0	0	0	0	0	0	0	0	0	0	0	0	0	0	0
peg.12	37	0	0	0	0	0	0	0	0	0	0	0	0	0	0	0	0	0
peg.12	47	0	0	0	0	0	0	0	0	0	0	0	0	0	0	0	0	0
peg.12	70	0	0	0	0	0	0	0	0	0	0	0	0	0	0	0	0	0
peg.12	62	56	13	0	0	0	0	0	0	0	1	0	0	0	0	0	0	0
peg.12	178	0	0	0	0	0	0	0	0	3	0	0	0	0	0	0	0	0
peg.13	20	0	0	0	0	0	0	0	0	0	0	0	0	1	0	0	0	0
peg.13	38	0	0	0	0	0	0	0	0	0	0	0	0	0	0	0	0	0
peg.13	39	1	0	0	0	0	0	0	0	0	0	0	0	0	0	0	0	0
peg.13	45	0	0	0	0	0	0	0	0	0	0	0	0	0	0	0	0	0
peg.14	62	0	0	0	0	0	0	0	0	0	0	0	0	0	0	0	0	0
peg.15	32	0	0	0	0	0	0	0	0	0	0	0	0	0	0	0	0	0
peg.16	20	0	0	0	0	0	0	0	0	0	0	0	0	0	0	0	0	0
peg.16	23	0	0	0	0	0	0	0	0	0	0	0	0	0	0	0	0	0
peg.16	28	0	0	0	0	0	0	0	0	0	0	0	0	0	0	0	0	0
peg.16	30	0	0	0	0	0	0	0	0	0	0	0	0	0	0	0	0	0
peg.16	38	0	1	0	0	0	0	0	0	0	0	0	0	0	0	0	0	0
peg.16	40	0	0	0	0	0	0	0	0	0	0	0	0	0	0	0	0	0
peg.16	35	0	0	0	0	0	0	0	0	9	0	0	0	1	0	0	0	0
peg.16	57	0	0	0	0	0	0	0	0	0	0	0	0	0	0	0	0	1
peg.16	68	0	0	0	1	0	0	0	0	0	0	0	0	0	0	0	0	0
peg.16	63	0	0	0	0	0	0	0	0	3	1	0	15	0	0	0	0	0
peg.16	90	0	0	0	0	0	0	0	0	0	0	0	0	0	0	0	0	0
peg.16	89	0	13	0	0	0	0	0	0	0	0	0	0	0	0	0	0	0
peg.16	104	0	0	0	0	0	0	0	0	0	0	0	0	0	0	0	0	0
peg.16	64	5	29	1	65	0	49	2	19	68	106	67	15	16	6	1	0	0
peg.16	216	197	0	2	0	0	0	0	0	1867	161	260	1	319	1	1	0	3
peg.16	2817	13280	39	13	0	0	0	0	0	27	0	0	2	0	0	0	1	0
peg.17	25	0	0	0	0	0	0	0	0	0	0	0	0	0	0	0	0	0
peg.17	60	1	0	0	0	0	0	0	0	0	0	0	0	0	0	0	0	0
peg.17	64	0	0	0	0	0	0	0	0	0	0	0	0	0	0	0	0	0
peg.17	103	2	0	0	0	0	0	0	0	0	0	0	0	0	0	0	0	0
peg.17	29	11	3	3	5	0	2	1	0	7	55	3	1	1	277	0	0	0
peg.18	41	0	1	0	0	0	0	0	0	0	0	0	0	0	0	0	0	0
peg.18	41	0	0	0	0	0	0	0	0	0	0	0	0	1	0	0	0	0
peg.19	31	0	0	0	0	0	0	0	0	0	0	0	0	0	0	0	0	0
peg.19	31	0	0	0	0	0	0	0	0	0	0	0	0	0	0	0	0	0
peg.19	95	0	0	0	0	0	0	0	0	0	0	0	0	0	0	0	0	0
peg.19	127	1	1	0	0	0	0	0	0	1	0	0	0	1	0	0	0	0
peg.20	21	0	0	0	0	0	0	0	0	0	0	0	0	0	0	0	0	0
peg.20	30	0	0	0	0	0	0	0	0	0	1	0	0	0	0	0	0	0
peg.20	31	0	0	0	0	0	0	0	0	0	0	0	0	0	0	0	0	1
peg.20	45	0	0	0	0	0	0	0	0	0	0	0	0	0	0	0	0	0
peg.20	45	0	0	0	0	0	0	0	0	0	0	0	0	0	0	0	0	0
peg.20	57	0	0	0	0	0	0	0	0	0	0	0	0	0	0	0	0	0
peg.20	66	0	0	0	0	0	0	0	0	0	0	0	0	0	0	0	0	0
peg.20	60	0	8	0	0	0	0	0	0	0	0	0	0	0	0	0	0	0
peg.20	107	0	0	0	0	0	0	0	0	0	0	0	0	0	0	0	0	0
peg.20	273	0	0	0	0	0	0	0	0	0	0	1	0	0	0	0	0	0
peg.21	24	0	0	0	0	0	0	0	0	0	0	0	0	0	0	0	0	0
peg.21	29	0	0	0	0	0	0	0	1	0	0	0	0	0	0	0	0	0
peg.21	33	0	0	0	0	0	0	0	0	1	0	0	0	0	0	0	0	0
peg.21	50	0	0	0	0	0	0	0	0	0	0	0	0	0	0	0	0	0
peg.21	59	0	0	0	0	0	0	0	0	0	0	0	0	0	0	0	0	0
peg.22	24	0	0	0	0	0	0	0	0	0	0	0	0	0	0	0	0	0
peg.22	27	0	0	0	0	0	0	0	0	0	0	0	0	0	0	0	0	0
peg.22	55	0	0	0	0	0	0	0	0	0	0	0	0	0	0	0	0	0
peg.22	64	0	0	0	0	0	0	0	0	0	0	0	0	0	0	0	0	0
peg.22	64	0	0	0	0	0	0	0	0	0	0	0	0	0	0	0	0	0
peg.22	66	0	0	0	0	0	0	0	0	0	0	0	0	0	0	0	0	0
peg.23	34	0	0	0	0	0	0	0	0	0	0	0	0	0	0	0	0	0
peg.23	84	0	0	0	0	0	0	0	0	0	0	0	0	0	0	0	0	0
peg.23	92	0	0	0	0	0	0	0	0	0	0	0	0	0	0	0	0	0
peg.23	106	0	0	0	0	0	0	0	0	0	0	0	0	0	0	0	0	0
peg.23	145	0	0	0	0	0	0	0	0	0	0	1	0	0	0	0	0	0
peg.23	110	1	4	0	3	0	0	0	2	2	1	1	4	3	1	12	5	8
peg.23	207	0	0	0	0	0	0	0	0	4	0	0	0	0	0	0	0	0
peg.23	579	1	0	0	0	0	0	0	0	0	0	0	0	0	0	0	0	0
peg.24	27	0	0	0	0	0	0	0	0	0	0	0	0	0	0	0	0	0
peg.25	21	0	0	0	0	0	0	0	0	0	0	0	0	0	0	0	0	0
peg.25	22	0	0	0	0	0	0	0	0	0	0	0	0	0	0	0	0	0
peg.25	48	0	0	0	0	0	0	0	0	1	0	0	0	0	0	0	0	0
peg.25	62	0	0	0	0	0	0	0	0	0	0	0	0	0	0	0	0	0
peg.25	73	0	0	0	0	0	0	0	0	0	0	0	0	0	0	0	0	0
peg.25	105	1	0	0	0	0	0	0	0	0	0	0	0	0	0	0	0	0
peg.25	107	5	0	0	1	0	0	0	0	12	0	56	0	0	0	0	0	0
peg.25	223	0	0	0	0	0	0	0	0	0	0	0	0	0	0	0	0	0
peg.26	23	0	0	0	0	0	0	0	0	0	0	0	0	0	0	0	0	0
peg.26	30	0	0	0	0	0	0	0	0	0	0	0	0	0	0	0	0	0
peg.26	201	0	0	0	0	0	0	0	0	0	0	0	0	0	0	0	0	0
peg.27	21	0	0	0	0	0	0	0	0	0	0	0	0	0	0	0	0	0
peg.27	26	0	0	0	0	0	0	0	0	0	0	0	0	0	0	0	0	0
peg.27	26	0	0	0	0	0	0	0	0	0	0	0	0	0	0	0	0	0
peg.27	37	0	0	0	0	0	0	0	0	0	0	0	0	1	0	0	0	0
peg.27	58	0	0	0	0	0	0	0	0	0	0	0	0	0	0	0	0	0
peg.27	127	0	0	0	0	0	0	0	0	0	0	0	0	0	0	0	0	0
peg.27	133	0	0	0	0	0	0	0	0	0	0	0	0	0	0	0	0	0
peg.28	21	0	0	0	0	0	0	0	0	0	0	0	0	0	0	0	0	0
peg.28	22	0	0	0	0	0	0	0	0	0	0	0	0	0	0	0	0	0
peg.28	46	0	0	0	0	0	0	0	0	0	0	0	0	0	0	0	0	0
peg.28	49	0	0	0	0	0	0	0	0	0	0	0	0	0	0	0	0	0
peg.28	105	0	0	0	0	0	0	0	0	0	0	0	0	0	0	0	0	0
peg.29	30	0	0	0	0	0	0	0	0	0	0	0	0	0	0	0	0	0
peg.29	31	0	0	0	0	0	0	0	0	0	0	0	0	0	0	0	0	0
peg.29	36	0	0	1	0	0	0	0	0	0	0	0	0	0	0	0	0	0
peg.29	43	0	0	0	0	0	0	0	0	0	0	0	0	0	0	0	0	0
peg.29	49	0	0	0	0	0	0	0	0	0	0	0	0	1	0	0	0	0
peg.29	96	0	0	0	0	0	0	0	0	0	0	0	0	0	0	0	0	0
peg.29	182	0	0	0	0	0	0	0	0	0	0	0	0	0	0	0	0	0
peg.29	477	2	16	0	0	0	0	0	0	1	0	0	0	0	1	0	0	0
peg.30	36	0	0	0	0	0	0	0	0	0	0	0	0	0	0	0	0	0
peg.30	86	2	0	0	0	0	0	0	0	0	0	0	0	0	0	0	0	1
peg.31	26	0	0	0	0	0	0	0	0	0	0	0	0	0	0	0	0	0
peg.31	32	0	0	1	0	0	0	0	0	0	0	0	0	0	0	0	0	0
peg.31	33	0	0	0	0	0	0	0	0	0	0	0	0	1	0	0	0	0
peg.31	51	0	0	0	0	0	0	0	0	0	0	0	0	0	0	0	0	0
peg.31	87	0	0	0	0	0	0	0	0	3	9	0	0	0	1	0	0	0
peg.31	124	0	0	0	0	0	0	0	0	0	0	0	0	0	0	0	0	0
peg.32	34	0	0	0	0	0	0	0	0	0	0	0	0	0	0	0	0	0
peg.32	37	0	0	0	0	0	0	0	0	0	0	0	0	0	0	0	0	0
peg.33	59	0	0	0	0	0	0	0	0	0	0	0	0	0	0	0	0	0
peg.33	120	0	0	0	0	0	0	0	0	0	0	0	0	0	0	0	0	0
peg.33	331	0	0	0	0	0	0	0	0	1	0	8	0	0	0	0	0	0
peg.34	47	0	0	0	0	0	0	0	0	0	0	0	0	0	0	0	0	0
peg.34	59	0	0	0	0	0	0	0	0	0	0	0	0	0	0	0	0	0
peg.35	24	0	0	0	1	0	0	1	0	0	0	0	0	0	0	0	0	0
peg.35	52	0	0	0	0	0	0	0	0	1	0	0	0	0	0	0	0	0
peg.35	69	0	0	0	0	0	0	0	0	0	0	0	0	0	0	0	0	0
peg.37	50	0	0	0	0	0	0	0	0	0	0	0	0	0	0	0	0	0
peg.39	24	0	0	0	0	0	0	0	0	0	0	0	1	0	0	0	0	0
peg.39	35	0	0	0	0	0	0	0	0	0	0	0	0	0	0	0	0	0
peg.41	26	0	0	0	0	0	0	0	0	1	0	0	0	1	2	1	1	1
peg.41	75	0	0	0	0	0	0	0	0	0	0	0	0	0	0	0	0	0
peg.41	175	0	0	0	0	0	0	0	0	0	0	0	0	0	0	0	0	1
peg.42	23	0	0	0	0	0	0	0	0	0	0	0	0	0	0	0	0	0
peg.42	72	0	0	0	0	0	0	0	0	0	0	0	0	0	0	0	0	0
peg.43	43	0	0	0	0	0	0	0	0	0	0	0	0	0	0	0	0	0
peg.43	3705	6	8	0	0	0	0	0	0	0	0	0	0	0	0	0	0	0
peg.45	22	0	0	0	0	0	0	0	0	0	0	0	0	0	0	0	0	0
peg.45	24	0	0	0	0	0	0	0	0	0	0	0	0	0	0	0	0	0
peg.45	89	0	0	0	0	0	0	0	0	0	0	0	0	0	0	0	0	0
peg.45	120	0	0	0	0	0	0	0	0	0	0	0	0	0	0	0	0	1
peg.46	39	0	0	0	0	0	0	0	0	0	0	0	0	0	0	0	0	0
peg.46	121	13	0	0	0	0	0	0	0	0	0	1	0	0	0	0	0	0
peg.49	80	0	0	0	0	0	0	0	0	0	0	0	0	0	0	0	0	0
peg.49	52	5	7	0	1	0	13	0	5	12	32	9	2	6	15	0	0	0
peg.49	318	0	0	0	0	0	0	0	0	0	0	0	0	0	0	0	0	0
peg.50	83	0	0	0	0	0	0	0	0	0	0	0	0	0	0	0	0	0
peg.52	59	0	0	0	0	0	0	0	0	0	0	0	0	0	0	0	0	0
peg.52	79	0	0	0	0	0	0	0	0	0	0	0	0	0	0	0	0	0
peg.53	22	0	0	0	0	0	0	0	0	0	0	0	0	0	0	0	0	0
peg.54	80	1	1	0	1	0	0	0	0	1	0	0	1	0	0	0	1	0
peg.55	21	0	1	2	0	0	1	2	0	3	9	0	0	1	1	0	0	0
peg.55	557	104	1	0	0	0	0	0	0	2	0	4	0	0	0	0	0	0
peg.56	28	0	0	0	0	0	0	0	0	0	0	0	0	0	0	0	0	0
peg.56	75	0	0	0	0	0	0	0	0	0	0	0	0	0	0	0	0	0
peg.56	106	0	0	0	0	0	0	0	0	0	0	0	0	0	0	0	0	0
peg.58	22	0	0	0	0	0	0	0	0	0	0	0	0	0	0	0	0	0
peg.58	23	0	0	0	0	0	0	0	0	0	0	0	0	0	0	0	0	0
peg.58	39	0	0	0	0	0	0	0	0	0	0	0	0	0	0	0	0	0
peg.58	45	0	0	0	0	0	0	0	0	0	0	0	0	0	0	0	0	0
peg.58	47	0	0	0	0	0	0	0	0	0	0	0	0	0	0	0	0	0
peg.58	37	9	0	0	0	0	0	0	0	0	0	0	0	1	0	0	0	0
peg.58	68	0	0	0	0	0	0	0	0	0	0	0	0	1	0	0	0	0
peg.58	75	0	0	0	0	0	0	0	0	0	0	0	0	0	0	0	0	0
peg.58	92	0	0	0	0	0	0	0	0	0	0	0	0	0	0	0	0	0
peg.58	143	0	0	0	0	0	0	0	0	0	0	0	0	0	0	0	0	0
peg.58	172	1	0	0	0	0	0	0	0	0	9	0	0	0	2	0	0	0
peg.59	50	0	0	0	0	0	0	0	0	0	0	0	0	0	0	0	0	0
peg.60	22	0	0	0	0	0	0	0	0	0	0	0	0	0	0	0	0	0
peg.60	40	0	0	0	0	0	0	0	0	1	0	0	0	0	0	0	0	0
peg.60	50	0	0	0	0	0	0	0	0	0	0	0	0	0	0	0	0	0
peg.60	62	0	0	0	0	0	0	0	0	0	0	0	0	0	0	0	0	0
peg.61	20	0	0	0	0	0	0	0	0	0	0	0	0	0	0	0	0	0
peg.62	26	0	3	0	0	0	0	0	0	0	0	0	0	0	0	0	0	0
peg.62	58	0	0	0	0	0	0	0	0	0	0	0	0	0	0	0	0	0
peg.63	40	0	0	0	0	0	0	0	0	0	0	0	0	0	0	0	0	0
peg.63	60	0	0	0	0	0	0	0	0	0	0	0	0	0	0	0	0	0
peg.63	68	0	0	1	0	2	0	4	0	3	0	0	0	0	0	0	0	0
peg.63	176	1	0	0	0	0	0	0	0	0	0	0	1	0	0	0	0	0
peg.64	28	0	0	0	0	0	0	0	0	0	0	0	0	0	0	0	0	0
peg.64	29	0	0	0	0	0	0	0	0	0	0	0	0	0	0	0	0	0
peg.64	71	0	0	0	0	0	0	0	0	0	0	0	0	0	0	0	0	1
peg.64	94	0	1	0	0	0	0	0	0	1	0	0	0	0	0	0	0	0
peg.64	132	0	0	0	0	0	0	0	0	0	0	0	0	0	0	0	0	0
peg.65	22	1	0	0	0	0	0	0	0	0	0	0	0	0	0	0	0	0
peg.65	29	0	0	0	0	0	0	0	0	0	0	0	0	1	0	0	0	0
peg.65	50	0	0	0	0	0	0	0	0	0	0	0	0	0	0	0	0	0
peg.65	55	0	0	0	0	0	0	0	0	0	0	0	0	1	0	0	1	0
peg.65	92	0	0	0	0	0	0	0	0	0	0	0	0	0	0	0	0	0
peg.66	71	0	0	0	0	0	0	0	0	0	0	0	0	0	0	0	0	0
peg.68	54	0	0	0	0	0	0	0	0	0	0	0	0	0	0	0	0	1
peg.68	74	0	0	0	0	0	0	0	0	0	0	0	0	0	0	0	0	0
peg.69	168	0	0	0	0	0	0	0	0	0	0	0	0	0	0	0	0	0
peg.70	21	0	0	0	0	0	0	0	0	0	0	0	0	0	0	0	0	0
peg.70	22	0	0	0	0	0	0	0	0	0	0	0	0	0	0	0	0	0
peg.70	21	0	0	0	0	0	0	0	0	0	0	0	0	0	0	0	0	2
peg.70	25	0	0	0	0	0	0	0	0	0	0	0	0	0	0	0	0	0
peg.70	30	0	0	0	0	0	0	0	0	0	0	0	0	0	0	0	0	0
peg.70	30	0	0	0	0	0	0	0	0	0	0	0	0	0	0	0	0	0
peg.70	31	0	0	0	0	0	0	0	0	0	0	0	0	0	0	0	0	0
peg.70	34	0	0	0	0	0	0	0	0	0	0	1	0	0	0	0	0	0
peg.70	35	0	0	0	0	0	0	0	0	0	0	0	0	0	0	0	0	0
peg.70	34	0	0	0	0	0	0	0	0	0	0	0	0	0	0	0	0	1
peg.70	39	0	0	0	0	0	0	0	0	1	0	0	0	0	0	0	0	0
peg.70	43	0	0	0	0	0	0	0	0	0	0	0	0	0	0	0	0	0
peg.70	48	0	0	0	0	0	0	0	0	0	0	0	0	0	0	0	0	0
peg.70	52	0	0	0	0	0	0	0	0	0	0	0	0	0	0	0	0	0
peg.70	62	0	0	0	0	0	0	0	0	0	0	0	0	0	0	0	0	0
peg.70	62	1	0	0	0	0	0	0	0	0	0	1	0	0	0	0	0	0
peg.70	66	0	0	0	0	0	0	0	0	1	0	0	0	0	0	0	0	0
peg.70	71	0	0	0	0	0	0	0	0	0	0	0	0	0	0	0	0	0
peg.70	86	0	0	0	0	0	0	0	0	0	0	0	0	0	0	0	0	0
peg.70	113	0	0	0	0	0	0	0	0	0	0	0	0	0	0	0	0	0
peg.70	134	1	0	0	0	0	0	0	0	1	0	0	0	0	0	0	0	0
peg.70	149	0	0	0	0	0	0	0	0	1	0	0	0	0	0	0	0	0
peg.71	55	0	0	0	0	0	0	0	0	0	0	0	0	0	0	0	0	0
peg.72	26	0	0	0	0	0	0	0	0	0	0	0	0	0	0	0	0	0
peg.73	21	0	0	0	0	0	0	0	0	0	0	0	0	0	0	0	0	0
peg.73	24	0	0	0	0	0	0	0	0	0	0	0	0	0	0	0	0	0
peg.73	47	0	0	0	0	0	0	0	0	0	0	0	0	0	0	0	0	0
peg.73	200	34	0	1	0	0	0	0	0	195	0	0	0	28	0	0	0	1
peg.74	23	0	0	0	0	0	0	0	0	0	0	0	0	0	0	0	0	0
peg.74	32	0	0	0	0	0	0	0	0	0	0	0	0	0	0	0	0	0
peg.74	44	0	0	0	0	0	0	0	0	0	0	0	0	0	0	0	0	0
peg.74	64	0	0	0	0	0	0	0	0	0	0	0	0	0	0	0	0	1
peg.74	66	0	0	0	0	0	0	0	0	0	0	0	0	0	0	0	0	0
peg.74	83	0	0	0	0	0	0	0	0	1	2	0	0	0	0	0	0	0
peg.74	86	0	0	0	0	0	0	0	0	0	0	0	0	0	0	0	0	0
peg.75	47	0	0	0	0	0	0	0	0	0	0	0	0	0	0	0	0	0
peg.75	48	0	0	0	0	0	0	0	0	0	0	0	0	0	0	0	0	0
peg.75	49	0	0	0	0	0	0	0	0	0	0	0	0	0	0	0	0	0
peg.75	50	0	0	0	0	0	0	0	0	0	0	0	0	0	0	0	0	0
peg.75	55	0	0	0	0	0	0	0	0	0	0	0	0	0	0	0	0	0
peg.75	54	0	0	0	0	0	0	0	0	1	0	0	1	0	0	0	0	0
peg.75	57	0	0	0	0	0	0	0	0	0	0	0	0	0	0	0	0	0
peg.75	60	0	0	0	0	0	2	0	0	0	0	0	0	0	0	0	0	0
peg.75	63	0	0	0	0	0	0	0	0	0	0	0	0	0	0	0	0	0
peg.75	48	81	18	1	0	0	0	0	0	2	6	0	0	0	0	0	0	0
peg.76	24	0	0	0	0	0	0	0	0	0	0	0	0	0	0	0	0	0
peg.76	735	0	0	0	0	0	0	0	0	2	0	1	0	0	0	0	0	0
peg.76	14597	4	27	3	3	0	2	1	11	6	0	4	0	0	0	0	3	0
peg.77	38	0	0	0	0	0	0	0	0	0	0	0	0	0	0	0	0	0
peg.78	24	0	0	0	0	0	0	0	0	1	0	0	0	0	0	0	0	0
peg.78	26	0	0	0	0	0	0	0	0	0	0	0	0	0	0	0	0	0
peg.78	31	0	0	0	0	0	0	0	0	0	0	0	0	0	0	0	0	0
peg.78	32	0	0	0	0	0	0	0	0	0	0	0	0	0	0	0	0	0
peg.78	66	0	0	0	0	0	0	0	0	0	0	0	0	0	0	0	0	0
peg.78	68	0	0	0	0	0	0	0	0	0	0	0	0	0	0	0	0	0
peg.78	77	0	0	0	0	0	0	0	0	0	1	0	0	0	0	0	0	0
peg.78	92	0	0	0	0	0	0	0	0	0	0	0	0	0	0	0	0	0
peg.78	108	0	0	0	0	0	0	0	0	0	0	0	0	0	0	0	0	0
peg.78	56	0	0	0	1	0	0	0	0	132	0	0	0	7	0	0	0	0
peg.79	37	0	0	0	0	0	0	0	0	0	0	0	0	0	0	0	0	0
peg.80	36	0	0	0	0	0	0	0	0	1	0	0	0	0	0	0	0	0
peg.81	20	0	0	0	0	0	0	0	0	0	0	0	0	0	0	0	0	0
peg.82	20	0	0	0	0	0	0	0	0	0	0	0	0	0	1	0	0	0
peg.82	26	0	0	0	0	0	2	0	0	0	0	0	0	0	0	0	0	0
peg.82	48	0	0	0	0	0	0	0	0	0	0	0	0	0	0	0	0	0
peg.82	59	0	0	0	0	0	0	0	1	1	0	0	0	0	0	0	0	0
peg.82	299	0	0	0	0	0	0	0	0	0	0	0	0	0	0	0	0	0
peg.84	26	0	0	0	0	0	0	0	0	0	0	0	0	0	0	0	0	0
peg.84	32	0	0	0	0	0	0	0	0	0	0	0	0	0	0	0	0	0
peg.84	33	0	0	0	0	0	0	0	0	0	0	0	0	0	0	0	0	0
peg.84	39	0	0	0	0	0	0	0	0	0	0	0	0	0	0	0	0	0
peg.84	40	0	0	0	0	0	0	0	0	1	0	0	0	0	0	0	0	0
peg.84	42	0	0	0	0	0	1	0	0	0	0	0	0	0	0	0	0	0
peg.84	119	0	0	0	0	0	0	0	0	0	0	0	0	0	0	0	0	0
peg.85	238	0	0	0	0	0	0	0	0	0	0	0	0	1	2	0	0	2
peg.86	69	0	0	0	0	0	0	0	0	0	0	0	0	0	0	0	0	0
peg.87	24	0	0	0	0	0	0	0	0	0	0	0	0	0	0	0	0	0
peg.87	25	0	0	0	0	0	0	0	0	0	0	0	0	0	0	0	0	0
peg.87	43	0	0	0	0	0	0	0	0	0	0	0	0	0	0	0	0	0
peg.87	169	0	0	0	0	0	0	0	0	0	0	0	0	0	0	0	0	0
peg.88	43	0	0	0	0	0	0	0	0	0	0	0	0	1	0	0	0	0
peg.89	22	0	0	0	0	0	0	0	0	0	0	0	0	0	0	0	0	0
peg.89	22	0	0	0	0	0	0	0	0	0	0	0	0	0	0	0	0	2
peg.89	27	0	0	0	0	0	0	0	0	0	0	0	0	0	0	0	0	0
peg.89	33	0	0	0	0	0	0	0	0	0	0	0	0	0	0	0	0	0
peg.89	37	0	0	0	0	0	0	0	0	0	0	0	0	0	0	0	0	0
peg.89	47	0	0	0	0	0	0	0	0	0	0	0	0	0	0	0	0	1
peg.90	35	0	0	0	0	0	0	0	0	0	0	0	0	1	0	0	0	0
peg.90	48	0	0	0	0	0	0	0	0	0	0	0	0	0	0	0	0	0
peg.90	102	0	0	0	0	0	0	0	0	12	0	0	0	0	0	0	0	0
peg.91	30	0	0	0	0	0	0	0	0	0	0	0	0	0	0	0	1	0
peg.91	74	0	0	0	0	0	0	0	0	0	0	0	0	0	0	0	0	0
peg.92	44	0	0	0	0	0	0	0	0	1	0	0	0	0	0	0	0	0
peg.94	23	0	0	0	0	0	0	0	0	0	0	0	0	0	0	0	0	0
peg.94	22	0	0	0	0	0	0	0	0	0	0	0	0	1	0	0	0	0
peg.94	22	1	2	0	1	0	0	0	0	0	0	0	0	1	0	0	1	1
peg.94	37	0	0	0	0	0	0	0	0	0	0	0	0	0	0	0	0	0
peg.94	40	0	0	0	0	0	0	0	0	0	0	0	0	0	0	0	0	0
peg.94	42	0	0	0	0	0	0	0	0	0	0	0	0	0	0	0	0	0
peg.94	44	0	0	0	0	0	0	0	0	0	0	0	0	0	0	0	0	0
peg.94	38	8	0	0	0	0	0	0	0	0	0	0	0	0	0	0	0	0
peg.94	54	0	0	0	0	0	0	0	0	0	0	0	0	0	0	0	0	0
peg.94	69	0	1	0	0	0	0	0	0	2	1	0	0	0	1	0	0	0
peg.94	178	0	0	0	0	0	0	0	0	0	0	0	0	0	0	0	0	0
peg.94	222	0	0	0	1	0	0	0	0	5	1	1	0	0	0	0	1	0
peg.94	236	0	1	1	0	0	0	0	0	1	0	0	0	0	0	0	0	0
peg.95	148	0	0	0	0	0	0	0	0	0	0	0	0	0	0	0	0	0
peg.96	28	0	0	0	0	0	0	0	0	0	0	0	0	0	0	0	0	0
peg.96	28	0	0	0	1	0	0	0	0	0	0	0	0	0	0	0	0	0
peg.96	45	0	0	0	0	0	0	0	0	0	0	0	0	0	0	0	0	0
peg.96	66	0	0	0	0	0	0	0	0	0	0	0	0	0	0	0	0	0
peg.96	60	1	0	0	1	0	0	0	1	2	2	0	1	1	0	0	0	0
peg.96	74	0	1	0	1	0	1	0	2	2	1	1	0	1	0	0	0	0
peg.96	97	0	0	0	0	0	0	0	0	0	0	0	0	0	0	0	0	0
peg.96	102	0	0	0	0	0	0	0	0	1	0	0	0	0	0	0	1	0
peg.96	92	32	0	1	0	0	0	0	0	34	0	0	0	1	0	0	0	0
peg.97	20	0	0	0	0	0	0	0	0	0	0	0	0	0	0	0	0	0
peg.97	41	0	0	0	0	0	0	0	0	0	0	0	0	0	0	0	0	0
peg.97	45	0	0	0	0	0	0	0	0	0	0	0	0	0	0	0	0	0
peg.97	24	0	1	0	0	0	0	1	0	1	1	1	0	3	1	2	6	5
peg.97	235	2	0	0	0	0	0	0	0	0	0	0	0	0	0	0	0	0
peg.98	32	0	0	0	0	0	0	0	0	0	0	0	0	0	0	0	0	0
peg.98	118	0	0	0	0	0	0	0	0	1	0	0	0	0	0	0	0	0
peg.99	21	0	0	0	0	0	0	0	0	0	0	0	0	0	0	0	0	0
peg.99	24	0	0	0	0	0	0	0	0	0	0	0	0	0	0	0	0	0
peg.99	26	0	0	0	0	0	0	0	0	0	0	0	0	0	0	0	0	1
peg.99	28	0	0	0	0	0	0	0	0	0	0	0	0	0	0	0	0	0
peg.99	46	0	0	0	0	0	0	0	0	0	0	0	0	0	0	0	0	0
peg.99	36	0	0	0	0	0	0	0	0	13	0	0	0	0	0	0	0	0
peg.99	57	0	0	0	0	0	0	0	0	0	0	0	0	0	0	0	0	0
peg.99	87	0	0	0	0	0	0	0	0	0	0	0	0	0	0	0	0	0
peg.99	125	0	0	0	0	0	0	0	0	0	0	0	0	0	0	0	0	0
peg.99	207	0	0	0	0	0	0	0	0	0	0	0	0	0	0	0	0	0
peg.99	216	0	0	0	0	0	0	0	0	0	0	0	0	0	0	0	0	0
peg.99	269	0	0	0	0	0	0	0	0	0	0	0	0	0	0	0	0	0
peg.100	21	0	0	0	0	0	0	0	0	0	0	0	0	0	0	0	0	0
peg.100	21	0	2	0	2	0	0	0	0	13	3	3	1	1	1	0	0	2
peg.100	51	0	0	0	0	0	0	0	0	0	0	0	0	0	0	0	0	0
peg.100	55	1	0	0	0	0	0	0	0	0	0	0	0	0	0	0	0	0
peg.100	59	0	0	0	0	0	0	0	0	0	0	0	0	0	0	0	0	0
peg.100	69	0	0	0	0	0	0	0	0	0	0	0	0	0	0	0	0	0
peg.100	82	0	0	0	0	0	0	0	0	0	0	0	0	0	0	0	0	0
peg.100	83	0	0	0	0	0	0	0	0	0	0	0	0	0	0	0	0	0
peg.100	108	0	0	0	0	0	0	0	0	0	0	0	0	0	0	0	0	0
peg.101	32	0	0	0	0	0	0	0	0	0	0	0	0	0	0	0	0	0
peg.101	53	1	0	1	1	0	0	0	0	0	5	0	0	0	0	0	0	0
peg.101	69	0	0	0	0	0	0	0	0	0	0	0	0	0	0	0	0	0
peg.101	135	0	0	0	0	0	0	0	0	0	0	0	0	1	0	0	1	0
peg.101	1075	40	167	0	0	0	0	0	0	32	0	7	0	0	0	0	0	0
peg.102	23	0	0	0	0	0	0	0	0	0	0	0	0	0	0	0	0	0
peg.102	57	0	0	0	0	0	0	0	0	0	0	0	0	0	0	0	0	0
peg.102	81	0	0	0	0	0	0	0	0	0	0	0	0	0	0	0	0	0
peg.102	91	0	0	0	0	0	0	0	0	0	0	0	0	0	0	0	0	0
peg.102	99	0	0	0	0	0	0	0	0	0	1	0	0	0	0	0	0	0
peg.103	22	0	0	0	0	0	0	0	0	0	0	0	0	0	0	0	0	0
peg.103	23	0	0	0	0	0	0	0	0	0	0	0	0	0	0	0	0	0
peg.103	24	0	0	0	0	0	0	0	0	0	0	0	0	0	0	0	0	0
peg.103	27	0	0	0	0	0	0	0	0	0	0	0	0	0	0	0	0	0
peg.103	26	0	0	0	0	0	0	0	0	1	0	0	0	0	0	0	0	0
peg.103	32	0	0	0	0	0	0	1	0	0	0	0	0	0	0	0	0	0
peg.103	36	1	1	0	0	0	0	0	0	0	0	0	0	0	0	0	0	0
peg.103	48	0	0	0	0	0	0	0	0	2	0	0	0	1	0	0	0	0
peg.103	57	0	0	0	0	0	0	0	0	0	0	0	0	0	0	0	0	0
peg.103	69	0	0	0	0	0	0	0	0	1	0	0	0	0	0	0	0	0
peg.103	81	0	0	0	0	0	0	0	0	0	0	0	0	0	0	0	0	0
peg.103	101	0	0	0	0	0	0	0	0	0	0	0	0	0	0	0	0	0
peg.103	104	0	0	0	0	0	0	0	0	0	0	0	0	0	0	0	0	0
peg.103	100	4	16	0	0	0	0	0	0	0	0	0	0	0	0	0	0	0
peg.103	124	0	1	1	0	0	0	0	1	1	1	1	0	1	0	2	0	2
peg.104	21	0	0	0	0	0	0	0	0	0	0	0	0	0	0	0	0	1
peg.104	31	0	0	0	0	0	0	0	0	0	0	0	0	0	0	0	0	0
peg.104	42	0	0	0	0	0	0	0	0	0	0	0	0	0	0	0	0	0
peg.104	69	0	0	0	0	0	0	0	0	0	0	0	0	0	0	0	0	0
peg.104	69	0	0	0	0	0	0	0	0	0	0	0	0	0	0	0	0	0
peg.104	69	10	0	0	0	0	0	0	0	0	0	0	0	0	0	0	0	0
peg.104	91	0	0	0	0	0	0	1	0	0	0	0	0	0	0	0	0	0
peg.104	124	0	0	0	0	0	0	0	0	0	0	0	0	0	0	0	0	0
peg.104	144	0	0	1	0	4	0	2	0	0	0	0	0	0	0	0	1	0
peg.105	109	0	0	0	0	0	0	0	0	0	0	0	0	0	0	0	0	0
peg.105	113	0	0	0	0	0	0	0	0	1	0	0	0	3	0	0	0	0
peg.106	52	0	0	0	0	0	0	0	0	0	0	0	0	0	0	0	0	0
peg.106	48	0	0	0	0	0	0	0	0	1	0	0	0	3	0	0	0	0
peg.106	118	0	0	0	0	0	0	0	0	0	0	0	0	0	0	0	0	0
peg.106	164	0	0	0	0	0	0	0	0	0	0	0	0	0	0	0	0	0
peg.106	168	489	904	1	0	0	0	0	0	460	142	8	530	20	0	0	0	0
peg.107	21	0	0	0	0	0	0	0	0	0	0	0	0	0	0	0	0	0
peg.107	22	0	0	0	0	0	0	0	0	0	0	0	0	0	0	0	0	0
peg.107	24	0	0	0	0	0	0	0	0	0	0	0	0	0	0	0	0	0
peg.107	26	0	0	0	0	0	0	0	0	0	0	0	0	0	0	0	0	0
peg.107	29	0	0	0	0	0	0	0	0	0	0	0	0	0	0	0	0	0
peg.107	32	0	0	0	0	0	0	0	0	0	0	0	0	0	0	0	0	0
peg.107	33	0	0	0	0	0	0	0	0	0	0	0	0	0	0	0	0	0
peg.107	37	0	0	0	0	0	0	0	0	0	0	0	0	4	0	0	0	0
peg.107	41	0	0	0	0	0	0	0	0	0	0	0	0	0	0	0	0	0
peg.107	51	0	0	1	0	0	0	0	0	0	0	0	0	0	0	0	0	0
peg.107	55	0	0	0	0	0	0	0	0	0	0	0	0	0	0	0	0	0
peg.107	78	0	0	0	0	0	0	0	0	0	0	0	0	0	0	0	0	0
peg.107	99	0	0	0	0	0	0	0	0	0	0	0	0	0	0	0	0	0
peg.107	111	0	0	0	0	0	0	0	0	0	0	0	0	0	0	0	0	0
peg.107	141	0	0	0	0	0	0	0	0	0	0	0	0	0	0	0	0	0
peg.107	141	0	0	0	0	0	0	0	0	1	0	0	0	0	0	0	0	0
peg.107	382	0	0	0	0	0	0	0	0	0	0	0	0	0	0	0	0	0
peg.108	21	0	0	0	0	0	0	0	0	0	0	0	0	0	0	0	0	0
peg.108	23	0	0	0	0	0	0	0	0	0	0	0	0	0	0	0	0	0
peg.108	23	0	0	0	0	0	0	0	0	0	0	0	0	0	0	0	0	0
peg.108	28	0	0	0	0	0	0	0	0	0	0	0	0	0	0	0	0	0
peg.108	32	0	0	0	0	1	0	0	0	0	0	0	0	0	0	0	0	0
peg.108	36	0	0	0	0	0	0	0	0	0	0	0	0	0	0	0	0	0
peg.108	31	1	0	0	0	0	0	0	0	0	4	0	0	0	1	0	0	0
peg.108	39	0	0	0	0	0	0	0	0	0	0	0	0	0	0	0	0	0
peg.108	40	0	0	0	0	0	0	0	0	0	0	0	0	0	0	0	0	0
peg.108	51	0	0	0	0	0	0	0	0	0	0	0	1	0	0	0	0	0
peg.108	88	0	0	0	0	0	0	0	0	0	0	0	0	0	0	0	0	0
peg.108	54	1	0	0	0	0	0	0	0	0	0	36	0	0	0	0	0	0
peg.108	92	0	0	0	0	0	0	0	0	0	0	0	1	0	0	0	0	0
peg.108	110	0	0	0	0	0	0	0	0	0	0	0	0	0	0	0	0	0
peg.108	143	0	0	0	0	0	0	0	0	0	0	0	0	0	0	0	0	0
peg.108	167	0	0	0	0	0	0	0	0	2	0	2	0	0	0	0	0	0
peg.108	179	0	0	0	0	0	0	0	0	0	0	0	0	0	0	0	0	0
peg.110	25	1	0	0	0	0	0	0	0	0	0	0	0	0	0	0	0	0
peg.110	28	0	0	0	0	0	0	0	0	0	0	0	0	0	0	0	0	0
peg.110	47	0	0	0	0	0	0	0	1	0	0	0	0	1	0	0	0	0
peg.110	79	0	0	0	0	0	0	0	0	0	0	0	0	0	0	0	0	0
peg.110	16531	11	37	11	3	1	0	0	0	6	0	1	0	0	3	0	2	1
peg.111	20	0	0	0	0	0	0	0	0	0	0	0	0	0	0	0	0	0
peg.111	23	0	0	0	0	0	0	0	0	0	0	0	0	0	0	0	0	0
peg.111	26	0	0	0	0	0	0	0	0	0	0	0	0	0	0	0	0	0
peg.111	31	0	0	0	0	0	0	0	0	0	0	0	0	0	0	0	0	0
peg.111	36	0	0	0	0	0	0	0	0	0	0	0	0	0	0	0	0	0
peg.111	46	0	0	0	0	0	0	0	0	0	0	0	0	0	0	0	0	0
peg.111	65	0	0	0	0	0	0	0	0	0	1	0	0	0	0	0	0	0
peg.111	80	0	1	0	0	0	0	0	0	0	0	0	0	0	0	0	0	0
peg.111	23	0	0	1	0	0	0	0	0	1	2	52	16	1	2	3	2	0
peg.111	115	0	0	0	0	0	0	0	0	0	0	0	0	0	0	0	0	0
peg.111	131	0	0	0	0	0	0	0	0	0	0	0	0	0	0	0	0	0
peg.111	148	0	0	0	0	0	0	0	0	0	0	0	0	0	0	0	0	0
peg.111	787	9274	69418	7459	4057	1455	2449	1588	1830	239848	190749	143136	367724	186859	4219	5371	305069	9802
peg.112	27	0	0	0	0	0	0	0	0	0	0	0	0	0	0	0	0	0
peg.112	31	0	1	0	0	0	0	0	1	0	0	0	0	0	0	0	0	0
peg.112	38	0	0	0	0	0	0	0	0	0	0	0	0	0	0	0	0	0
peg.112	40	0	0	0	0	0	0	0	0	0	0	0	0	0	0	0	0	0
peg.112	63	0	0	0	0	0	0	0	0	0	0	0	0	0	0	0	0	0
peg.112	66	0	0	0	0	0	0	0	0	0	0	0	0	0	0	0	0	0
peg.112	104	0	0	0	0	0	0	0	0	0	0	0	0	0	0	0	0	0
peg.112	107	0	0	0	0	0	0	0	0	3	0	0	0	0	0	0	0	0
peg.112	89	1	28	0	0	0	0	0	0	0	0	0	0	0	0	0	0	0
peg.113	20	0	0	0	0	0	0	0	0	0	0	0	0	0	0	0	0	0
peg.113	22	0	0	0	0	0	0	0	0	0	0	0	0	0	0	0	0	0
peg.113	25	0	0	0	0	0	0	0	0	0	0	0	0	0	0	0	0	0
peg.113	28	0	0	0	0	0	0	0	0	0	0	0	0	0	0	0	0	0
peg.113	36	0	0	0	0	0	0	0	0	0	0	0	0	0	0	0	0	0
peg.113	37	0	0	0	0	0	0	0	0	0	0	0	0	0	0	0	0	0
peg.113	67	0	0	0	0	0	0	0	0	0	2	0	0	0	0	0	0	0
peg.113	87	0	0	0	0	0	0	0	0	0	0	0	0	0	0	0	0	0
peg.113	143	0	0	0	0	0	0	0	0	0	0	0	0	0	0	0	0	0
peg.114	20	0	0	0	0	0	0	0	0	0	0	0	0	0	0	0	0	0
peg.114	35	0	0	0	0	0	0	0	0	0	0	0	0	0	0	0	0	0
peg.114	41	0	0	0	0	0	0	0	0	0	0	0	0	0	0	0	0	0
peg.115	57	0	1	0	0	0	0	0	0	2	0	0	0	0	0	0	0	0
peg.115	74	0	0	0	0	0	0	0	0	0	0	0	0	0	0	0	0	0
peg.115	95	0	1	0	0	0	0	0	0	0	0	0	0	0	0	0	0	0
peg.115	129	0	0	0	0	0	0	0	0	0	0	0	0	0	0	0	0	0
peg.115	205	1	0	0	0	0	0	0	0	0	0	0	0	0	0	0	0	0
peg.116	22	0	0	0	0	0	0	0	0	0	0	0	0	0	0	0	0	0
peg.116	22	0	0	0	0	0	0	0	0	0	0	0	0	0	0	0	0	0
peg.116	24	1	0	0	0	0	0	0	0	0	0	0	0	0	0	0	0	0
peg.116	34	0	0	0	0	0	0	0	0	0	0	0	0	0	0	0	0	0
peg.116	32	2	0	0	0	0	0	0	0	0	0	0	0	0	0	0	0	0
peg.116	35	0	0	0	0	0	0	0	0	0	0	0	0	0	0	0	0	0
peg.116	35	0	0	0	0	0	0	0	0	0	0	0	0	0	0	0	0	0
peg.116	34	0	0	0	0	0	0	0	0	0	0	0	0	0	0	0	0	1
peg.116	36	0	0	0	0	0	0	0	0	1	1	0	0	0	0	0	0	0
peg.116	37	0	0	0	0	0	0	0	0	0	1	0	0	0	0	0	0	0
peg.116	39	0	0	0	0	0	0	0	0	0	0	0	0	1	0	0	0	0
peg.116	63	0	0	0	0	0	0	0	0	0	0	0	0	0	0	0	0	0
peg.116	70	0	0	0	0	0	0	0	0	0	0	0	0	0	0	0	0	0
peg.116	74	0	0	0	0	0	0	0	0	0	0	0	0	0	0	0	0	0
peg.116	83	0	0	0	0	0	0	0	0	0	0	0	0	0	0	0	0	0
peg.116	113	0	0	0	0	0	0	0	0	0	0	0	0	0	0	0	0	0
peg.116	115	0	0	0	0	0	0	0	0	1	0	0	0	0	0	0	0	0
peg.116	140	0	0	0	0	0	0	0	0	1	0	0	0	0	0	0	0	0
peg.116	225	0	0	0	0	0	0	0	0	0	0	0	0	0	0	0	0	0
peg.116	236	1	0	0	0	0	0	0	0	0	0	0	0	0	0	0	0	0
peg.117	27	0	1	0	0	0	0	0	0	0	0	1	0	0	0	0	0	0
peg.117	39	0	0	0	0	0	0	0	0	0	0	0	0	0	0	0	0	0
peg.117	58	0	0	0	0	0	0	0	0	0	0	0	0	0	0	0	0	0
peg.117	113	0	0	0	0	0	0	0	0	0	0	0	0	0	0	0	0	0
peg.117	165	0	0	0	0	0	0	0	0	0	0	0	0	0	0	0	0	0
peg.118	28	0	0	0	0	0	0	0	0	0	0	0	0	0	0	0	0	0
peg.118	30	0	0	0	0	0	0	0	0	0	1	0	0	0	0	0	0	0
peg.118	32	0	0	0	0	0	0	0	0	0	0	0	0	0	0	0	0	0
peg.118	42	0	0	0	0	0	0	0	0	0	0	0	0	0	0	0	0	0
peg.118	49	0	0	0	0	0	0	0	0	0	0	0	0	0	0	0	0	0
peg.118	62	0	4	0	0	0	0	0	0	0	0	0	0	0	0	0	0	0
peg.118	69	0	0	0	0	0	0	0	0	0	0	0	0	0	0	0	0	0
peg.118	81	0	0	0	0	0	0	0	0	0	0	0	0	0	0	0	0	0
peg.118	184	1	1	0	0	0	0	0	0	1	0	0	0	0	0	0	0	0
peg.119	34	0	0	0	0	0	0	0	0	0	0	0	0	0	0	0	0	0
peg.119	52	0	0	0	0	0	0	0	0	0	0	0	0	0	0	0	0	0
peg.119	63	0	0	0	0	0	0	0	0	0	0	0	0	0	0	0	0	0
peg.119	126	0	0	0	0	0	0	0	0	0	0	0	0	0	0	0	0	0
peg.119	456	0	0	0	0	0	0	0	0	0	0	0	0	0	0	0	0	0
peg.119	43	0	0	0	0	0	0	0	0	2341	0	0	0	303	0	0	0	0
peg.120	21	0	0	0	0	0	0	0	0	0	0	0	0	0	0	0	0	0
peg.120	21	0	0	0	0	0	0	0	0	0	0	0	0	0	0	0	0	0
peg.120	28	0	0	0	0	0	0	0	0	0	0	0	0	0	0	0	0	0
peg.120	30	0	0	0	0	0	0	0	0	0	0	0	0	0	0	0	0	0
peg.120	38	0	0	0	0	0	0	0	0	0	0	0	0	0	0	0	0	0
peg.121	22	0	0	0	0	0	0	0	0	0	0	0	0	0	0	0	0	0
peg.121	29	0	0	0	0	0	0	0	0	0	0	0	0	0	0	0	0	0
peg.121	32	0	0	0	0	0	0	0	0	0	0	0	0	0	0	0	0	0
peg.121	33	0	0	0	0	0	0	0	0	0	0	0	0	0	0	0	0	0
peg.121	36	1	0	0	0	0	0	0	0	0	0	0	0	0	0	0	0	0
peg.121	37	0	0	0	0	0	0	0	0	0	0	0	0	0	0	0	0	0
peg.121	87	0	0	0	0	0	0	0	0	0	0	0	0	0	0	0	0	0
peg.121	29	1	0	0	0	0	0	0	0	75	0	3	1	0	0	0	0	0
peg.121	119	0	1	0	0	0	0	0	0	1	0	0	0	0	0	0	0	0
peg.121	476	0	0	0	0	0	0	0	0	0	0	1	0	0	0	0	0	0
peg.121	10211	610	1611	0	3	0	0	0	3	4809	528	4064	330	4	4	0	0	0
peg.122	50	0	0	0	0	0	0	0	0	0	0	0	0	0	0	0	0	0
peg.122	102	0	0	0	0	0	0	0	0	0	0	0	0	0	0	0	0	0
peg.122	151	0	0	0	0	0	0	0	0	0	0	0	0	0	0	0	0	0
peg.122	185	0	0	0	0	0	0	0	0	0	0	0	0	0	0	0	0	0
peg.123	20	0	0	0	0	0	0	0	0	0	0	0	0	0	0	0	0	0
peg.123	27	0	0	0	0	0	0	0	0	0	0	0	0	0	0	0	0	0
peg.123	49	0	0	0	0	0	0	0	0	0	0	0	0	0	0	0	0	0
peg.123	63	0	0	0	0	0	0	0	0	0	0	0	0	0	0	0	0	0
peg.123	63	0	0	0	0	0	0	0	0	0	0	0	0	0	0	0	0	0
peg.124	22	0	0	0	0	0	0	0	0	0	0	0	0	0	0	0	0	0
peg.124	21	0	0	1	0	0	0	0	0	0	0	0	0	0	0	0	0	0
peg.124	25	0	0	0	0	0	0	0	0	0	0	0	0	0	0	0	0	0
peg.124	27	0	0	0	0	0	0	0	0	0	0	0	0	0	0	0	0	0
peg.124	45	0	0	0	0	0	0	0	0	0	0	0	0	0	0	0	0	0
peg.124	8531	7	10	0	1	0	0	0	0	1	0	1	0	0	0	0	1	0
peg.125	21	0	0	0	0	0	0	0	0	0	0	0	0	0	0	0	0	0
peg.125	21	0	0	0	0	0	0	0	0	0	0	0	0	0	0	0	0	0
peg.125	22	0	0	0	0	0	0	0	0	0	0	0	0	0	0	0	0	0
peg.125	23	0	0	0	0	0	0	0	0	1	0	0	0	0	0	0	0	0
peg.125	24	0	0	0	0	0	0	0	0	0	0	0	0	0	0	0	0	0
peg.125	28	0	0	0	0	0	0	0	0	0	0	0	0	0	0	0	0	0
peg.125	29	0	0	0	0	0	0	0	0	0	0	0	0	0	0	0	0	0
peg.125	30	0	0	0	0	0	0	0	0	0	0	0	0	0	0	0	0	0
peg.125	34	0	0	0	0	0	0	0	0	0	0	0	0	0	0	0	0	0
peg.125	33	0	0	0	0	0	0	0	0	0	0	0	0	1	0	0	0	1
peg.125	36	0	0	0	0	0	0	0	0	0	0	0	0	0	0	0	0	0
peg.125	40	0	0	0	0	0	0	0	0	0	0	0	0	0	0	0	0	0
peg.125	45	0	0	0	0	0	0	0	0	0	0	0	0	0	0	0	0	0
peg.125	47	0	0	0	0	0	0	0	0	0	0	0	0	0	0	0	0	0
peg.125	47	0	0	0	0	0	0	0	0	0	0	0	0	0	0	0	0	0
peg.125	71	0	0	0	0	0	0	0	0	0	0	0	0	0	0	0	0	0
peg.125	89	0	0	0	0	0	0	0	0	0	0	0	0	0	0	0	0	0
peg.125	100	0	0	0	0	0	0	0	0	0	0	0	0	0	0	0	0	0
peg.125	102	0	0	0	0	0	0	0	0	0	0	0	0	0	0	0	0	0
peg.125	103	0	0	0	0	0	0	0	0	0	0	0	0	0	0	0	0	0
peg.126	20	0	0	0	0	0	0	0	0	0	0	0	0	0	0	0	0	0
peg.126	20	0	0	0	0	0	0	0	0	0	0	0	0	0	0	1	0	1
peg.126	23	0	0	0	0	0	0	0	0	0	0	0	0	0	0	0	0	0
peg.126	24	0	0	0	0	0	0	0	0	0	0	0	0	0	1	0	0	0
peg.126	27	0	0	0	0	0	0	0	0	0	0	0	0	0	0	0	0	0
peg.126	26	0	0	0	0	0	0	0	0	0	0	0	0	0	0	0	0	0
peg.126	29	0	0	0	0	0	0	0	0	0	0	0	0	0	0	0	0	0
peg.126	29	0	0	0	0	0	0	0	0	0	0	0	0	0	0	0	0	0
peg.126	33	0	0	0	0	0	0	0	0	0	0	0	0	0	0	0	0	0
peg.126	37	0	0	0	0	0	0	0	0	0	0	0	0	0	0	0	0	0
peg.126	37	0	0	0	0	0	0	0	0	0	0	0	0	0	0	0	0	0
peg.126	38	0	0	0	0	0	0	0	0	0	0	0	0	0	0	0	0	0
peg.126	38	0	0	0	0	0	0	0	0	0	0	0	0	0	0	0	0	0
peg.126	38	0	0	0	0	0	0	0	0	0	0	1	0	0	0	0	0	0
peg.126	37	1	0	1	0	0	0	0	0	0	0	0	0	0	0	0	0	0
peg.126	34	0	0	0	0	0	1	0	0	0	0	0	0	1	0	0	1	4
peg.126	41	0	0	0	0	0	0	0	0	0	0	0	0	0	0	0	0	0
peg.126	42	0	0	0	0	0	0	0	0	0	0	0	0	0	0	0	0	1
peg.126	44	0	0	0	0	0	0	0	0	0	0	0	0	0	0	0	0	0
peg.126	47	0	0	0	0	0	0	0	0	0	0	0	0	0	0	0	0	0
peg.126	48	0	0	0	0	0	0	0	0	0	0	0	0	0	0	0	0	0
peg.126	52	0	0	0	0	0	0	0	0	0	0	0	0	0	0	0	0	0
peg.126	56	0	0	0	0	0	0	0	0	0	0	0	0	0	0	0	0	0
peg.126	55	0	0	1	0	0	0	0	0	1	0	0	0	0	0	0	0	0
peg.126	64	0	0	0	0	0	0	0	0	0	0	0	0	0	0	0	0	0
peg.126	66	0	0	0	0	0	0	0	0	1	0	0	0	0	0	0	0	0
peg.126	74	0	0	0	0	0	0	0	0	0	0	1	0	0	0	0	0	1
peg.126	79	0	0	0	0	0	0	0	0	0	0	0	0	0	0	0	0	0
peg.126	80	0	0	0	0	0	0	0	0	0	0	0	0	0	0	0	0	0
peg.126	82	0	0	0	0	0	0	0	0	0	0	0	1	0	0	0	0	0
peg.126	84	0	0	0	0	0	0	0	0	0	0	0	0	0	0	0	0	0
peg.126	87	0	0	0	0	0	0	0	0	0	0	0	0	0	0	0	0	0
peg.126	115	0	0	0	0	0	0	1	0	2	0	0	0	0	0	0	0	0
peg.126	119	0	0	0	0	0	0	0	0	0	0	0	0	0	0	0	0	0
peg.126	121	0	0	0	0	0	0	0	0	0	0	0	0	0	0	0	0	0
peg.126	131	0	0	0	0	0	0	0	0	0	0	0	0	0	0	0	0	1
peg.126	142	0	0	0	0	0	0	0	0	0	0	0	0	0	0	0	0	0
peg.126	30	25	0	0	0	0	0	0	0	43	44	0	1	7	1	0	0	0
peg.126	150	0	0	0	0	0	0	0	0	1	0	0	0	0	0	0	0	0
peg.126	180	0	0	0	0	0	0	0	0	0	0	0	0	0	0	0	0	0
peg.126	182	0	5	0	0	0	0	0	0	0	0	0	0	0	0	0	0	0
peg.126	190	0	0	0	0	0	0	0	0	0	0	0	0	0	0	0	0	0
peg.126	276	0	0	0	0	0	0	0	0	0	0	0	0	0	0	0	0	0
peg.126	308	0	0	0	0	0	0	0	0	4	0	0	2	0	0	0	0	0
peg.126	4073	0	0	1	0	0	0	0	0	1	0	0	0	0	0	0	0	0
peg.126	85	134	0	10	1	0	0	0	0	1712	10484	172	489	358	88	0	0	0
peg.127	43	0	0	0	0	0	0	0	0	0	0	0	0	0	0	0	0	0
peg.127	48	0	0	0	0	0	0	0	0	0	0	0	0	0	0	0	0	0
peg.127	52	0	0	0	0	0	0	0	0	0	0	0	0	0	0	0	0	0
peg.127	51	0	0	0	0	0	0	0	0	0	0	0	0	2	0	0	0	0
peg.127	54	0	0	0	0	0	0	0	0	0	0	0	0	0	0	0	0	0
peg.128	20	0	0	0	0	0	0	0	0	0	0	0	0	1	0	0	0	0
peg.128	26	0	0	0	0	0	0	0	0	0	0	0	0	0	0	0	0	0
peg.128	46	0	0	0	0	0	0	0	0	0	0	0	0	0	0	0	0	0
peg.129	24	0	0	0	0	0	0	0	0	0	0	0	0	0	0	0	0	0
peg.129	36	0	3	0	6	0	0	0	0	1	2	0	0	1	3	1	0	1
peg.129	89	0	0	0	0	0	0	0	0	0	0	0	0	0	0	0	0	0
peg.129	161	0	0	0	0	0	0	0	0	0	0	0	0	0	0	0	0	0
peg.129	315	3	4	0	0	0	0	0	0	1	0	0	0	0	0	0	0	0
peg.130	21	0	0	0	0	0	0	0	0	0	0	0	0	0	0	0	0	0
peg.130	20	0	0	0	0	0	0	0	0	0	0	0	0	1	0	0	0	0
peg.130	22	0	0	0	0	0	0	0	0	0	0	0	0	0	0	0	0	0
peg.130	23	0	0	0	0	0	0	0	0	0	0	0	0	0	0	0	0	0
peg.130	24	0	0	0	0	0	0	0	0	0	0	0	0	0	0	0	0	0
peg.130	24	0	0	0	0	0	1	0	0	0	0	0	0	0	0	0	0	0
peg.130	25	0	0	0	0	0	0	0	0	0	0	0	0	0	0	0	0	0
peg.130	28	0	0	0	0	0	0	0	0	1	0	0	0	1	0	0	0	0
peg.130	31	0	0	0	0	0	0	0	0	0	0	0	0	0	0	0	0	0
peg.130	42	0	0	0	0	0	0	0	0	0	0	0	0	0	0	0	0	0
peg.130	101	0	0	0	0	0	0	0	0	0	0	0	0	0	0	0	0	0
peg.131	20	0	0	0	0	0	0	0	0	0	0	0	0	0	0	0	0	0
peg.131	22	0	0	0	0	0	0	0	0	0	0	0	0	0	0	0	0	0
peg.131	28	0	0	0	0	0	0	0	0	0	0	0	0	0	0	0	0	0
peg.131	30	0	0	0	0	0	0	0	0	0	0	0	0	0	0	0	0	0
peg.131	58	0	0	0	0	0	0	0	0	1	1	0	0	0	0	0	0	0
peg.132	20	0	0	0	0	0	0	0	0	0	0	0	0	0	0	0	0	0
peg.132	37	0	0	0	0	0	0	0	0	0	0	0	0	0	0	0	0	0
peg.132	41	0	0	0	0	0	0	0	0	0	0	0	0	0	0	0	0	0
peg.132	45	0	1	0	3	0	0	0	0	0	0	0	0	1	0	0	0	0
peg.132	114	0	0	0	0	0	0	0	0	0	0	0	0	0	0	0	0	0
peg.133	23	0	0	0	0	0	0	0	0	0	0	0	0	0	0	0	0	0
peg.133	24	0	0	0	0	0	0	0	0	0	0	0	0	0	0	0	0	0
peg.133	25	0	0	0	0	0	0	0	0	0	0	0	0	0	0	0	0	0
peg.133	24	0	0	0	0	0	0	0	0	0	0	0	0	0	0	0	0	2
peg.133	33	0	0	0	0	0	0	0	0	0	0	0	0	0	0	0	0	0
peg.133	32	0	0	0	0	0	0	0	0	0	0	0	0	0	2	0	0	5
peg.133	42	0	0	0	0	0	0	0	0	0	0	0	0	0	0	0	0	0
peg.133	58	0	0	0	0	0	0	0	0	0	0	0	0	0	0	0	0	0
peg.133	61	0	0	0	0	0	0	0	0	0	0	0	0	0	0	0	1	0
peg.133	76	0	0	0	0	0	0	0	0	0	0	0	0	0	0	0	0	1
peg.133	101	0	0	0	0	0	0	0	0	0	0	0	0	0	0	0	0	0
peg.133	118	0	0	0	0	0	0	0	0	0	0	0	0	0	0	0	0	0
peg.134	21	0	0	0	0	0	0	0	0	0	0	0	0	0	0	0	0	0
peg.134	25	0	0	0	0	0	0	0	0	0	0	0	0	0	0	0	0	0
peg.134	26	0	0	0	0	0	0	0	0	0	0	0	0	0	0	0	0	0
peg.134	28	0	0	0	0	0	0	0	0	0	0	0	0	0	0	1	0	0
peg.134	31	0	0	0	0	0	0	0	0	1	0	1	0	0	0	0	0	0
peg.134	43	0	0	0	0	0	0	0	0	0	0	0	0	0	0	0	0	0
peg.134	55	0	0	0	0	0	0	0	0	0	0	0	0	0	0	0	0	0
peg.134	61	0	0	0	0	0	0	0	0	0	0	0	0	0	0	0	0	0
peg.134	61	0	0	0	0	0	0	0	0	0	0	0	0	0	0	0	0	0
peg.134	62	0	0	0	0	0	0	0	0	0	0	0	0	0	0	0	0	0
peg.134	68	0	0	0	0	0	0	0	0	0	0	0	0	0	0	0	0	0
peg.134	121	1	0	0	0	0	0	0	0	0	0	0	0	0	0	0	0	0
peg.134	126	0	1	0	0	0	0	0	0	0	0	0	0	0	0	0	0	0
peg.134	166	0	0	0	0	0	0	0	0	0	0	0	0	0	0	0	0	0
peg.134	201	0	0	0	0	0	0	0	0	0	0	0	0	0	0	0	0	0
peg.134	236	0	0	0	0	0	0	0	0	0	0	0	0	0	0	0	0	0
peg.135	27	0	0	0	0	0	0	0	0	2	0	0	0	0	0	0	0	0
peg.135	36	0	0	0	0	0	0	0	0	0	0	1	0	1	0	0	0	2
peg.135	41	0	0	0	0	0	1	0	0	0	0	0	0	0	0	0	0	0
peg.135	66	0	0	0	0	0	0	0	0	0	0	0	0	1	0	0	0	0
peg.135	95	0	0	0	0	0	0	0	0	0	0	0	0	0	0	0	0	0
peg.136	30	0	0	0	0	0	0	0	0	0	0	0	0	0	0	0	0	0
peg.136	41	0	0	0	0	0	0	0	0	0	0	0	0	0	0	0	0	1
peg.136	50	0	0	0	0	0	0	0	0	0	0	0	0	0	0	0	0	0
peg.136	59	0	0	0	0	0	0	0	0	0	0	0	0	0	0	0	0	0
peg.136	73	0	0	0	0	0	0	0	0	0	0	0	0	0	0	0	0	0
peg.136	78	0	0	0	0	0	0	0	0	1	0	0	0	0	0	0	0	0
peg.136	117	0	1	0	0	0	0	0	0	0	0	0	0	0	0	0	0	0
peg.136	141	0	0	0	0	0	0	0	0	0	0	0	0	0	0	0	0	0
peg.137	27	0	0	0	0	0	0	0	0	0	0	0	0	1	1	0	0	2
peg.137	34	0	0	0	1	0	0	0	0	2	1	0	0	1	2	0	0	0
peg.137	45	0	0	0	0	0	0	0	0	0	0	0	0	0	0	0	0	0
peg.137	57	0	0	0	0	0	0	0	0	0	0	0	0	0	0	0	0	0
peg.137	102	0	0	0	0	0	0	0	0	0	0	0	0	0	0	0	0	0
peg.137	285	0	0	0	0	0	0	0	0	0	0	0	0	0	0	0	0	0
peg.138	23	0	0	0	0	0	0	0	0	0	0	0	0	0	0	0	0	0
peg.138	25	0	0	0	0	0	0	0	0	0	0	0	0	0	0	0	0	0
peg.138	20	1	3	0	0	0	0	0	0	0	0	0	0	0	0	0	0	0
peg.138	26	0	0	0	0	0	0	0	0	0	0	0	0	0	0	0	0	0
peg.138	30	0	0	0	0	0	0	0	0	0	0	0	0	0	0	0	0	0
peg.138	35	0	0	0	0	0	0	0	0	0	0	0	0	0	0	0	0	0
peg.138	47	0	0	0	0	0	0	0	0	0	0	0	0	0	0	0	0	0
peg.138	47	0	0	0	0	0	0	0	0	0	0	0	0	0	0	0	0	2
peg.138	54	0	0	0	0	0	0	0	0	0	0	0	0	0	0	0	0	0
peg.138	53	0	0	0	0	0	0	0	0	0	1	0	0	0	0	0	0	0
peg.138	118	0	0	0	0	0	0	0	0	0	1	0	0	0	0	0	0	0
peg.139	29	0	0	0	0	0	0	0	0	0	0	0	0	0	1	0	0	0
peg.139	38	0	0	0	0	0	0	0	0	0	0	0	0	0	0	0	0	0
peg.139	44	0	0	0	0	0	0	0	0	0	0	0	0	0	0	0	0	0
peg.139	45	0	0	0	0	0	0	0	0	1	0	0	0	0	0	0	0	0
peg.139	74	0	0	0	0	0	0	0	0	0	0	0	0	0	0	0	0	0
peg.139	112	3	0	0	0	0	0	0	0	39	0	0	0	0	0	0	0	0
peg.139	209	0	0	0	0	0	0	0	0	0	0	0	0	0	0	0	0	2
peg.139	460	0	0	0	0	0	0	0	0	0	0	0	0	0	0	0	0	0
peg.139	8947	28	33	0	0	0	0	0	0	16	0	0	0	0	0	0	0	0
peg.140	20	0	0	0	0	0	0	0	0	0	0	0	0	0	0	0	0	0
peg.140	20	0	0	0	0	0	0	0	0	0	0	0	0	0	0	0	0	0
peg.140	22	0	0	0	0	0	0	0	0	1	0	0	0	0	0	0	0	0
peg.140	29	0	0	0	0	0	0	0	0	0	0	0	0	0	0	0	0	0
peg.140	60	0	0	0	0	0	0	0	0	0	0	0	0	0	0	0	0	0
peg.141	23	0	0	0	0	0	0	0	0	0	0	0	0	0	0	0	0	0
peg.141	42	0	0	0	0	0	0	0	0	0	0	0	0	0	0	0	0	0
peg.141	59	0	0	0	0	0	0	0	0	0	0	0	0	0	0	0	0	0
peg.141	68	0	0	0	0	0	0	0	0	0	0	0	0	0	0	0	0	1
peg.141	90	0	0	0	0	0	0	0	0	0	0	0	0	0	0	0	0	0
peg.141	107	0	0	0	0	0	0	0	0	0	0	0	0	0	0	0	0	0
peg.142	31	0	0	0	0	0	0	0	0	1	0	1	0	0	0	0	0	0
peg.142	35	0	0	0	0	0	0	0	0	0	0	0	0	0	0	0	0	0
peg.142	89	0	0	0	0	0	0	0	0	0	0	0	0	0	0	0	0	0
peg.143	24	0	0	0	0	0	0	0	0	0	0	0	0	0	0	0	0	0
peg.143	27	0	0	0	0	0	0	0	0	0	0	0	0	0	0	0	0	0
peg.143	34	0	0	0	0	0	0	0	0	0	0	0	0	0	0	0	0	0
peg.143	40	0	0	0	0	0	0	0	0	0	0	0	0	0	0	0	0	0
peg.143	49	0	0	0	0	0	0	0	0	0	0	0	0	0	0	0	0	0
peg.143	54	0	0	0	0	0	0	0	0	0	0	0	0	0	0	0	0	0
peg.143	55	0	1	0	0	0	0	0	0	0	0	0	0	0	0	0	0	0
peg.143	58	0	0	0	0	0	0	0	0	0	0	0	0	0	0	0	0	0
peg.143	73	0	0	0	0	0	0	0	0	0	0	0	0	0	0	0	0	0
peg.143	83	0	0	0	0	0	0	0	0	0	0	0	0	2	0	0	0	0
peg.143	186	0	0	0	0	0	0	0	0	0	0	0	0	1	0	0	0	0
peg.143	196	320	0	164	7	10	2	14	0	11002	0	1	0	102415	11	1	0	3
peg.144	21	0	0	0	0	0	0	0	0	0	0	0	0	0	0	0	0	0
peg.144	27	0	1	0	0	0	0	0	0	0	0	0	0	0	0	0	0	0
peg.144	37	0	0	0	0	0	0	0	0	0	0	0	0	0	0	0	0	0
peg.144	91	0	0	0	0	0	0	0	0	0	0	0	0	0	0	0	0	0
peg.144	131	0	1	0	0	0	0	0	0	0	1	0	0	0	0	0	0	0
peg.145	20	0	0	0	0	0	0	0	0	0	0	0	0	0	0	0	0	0
peg.145	23	0	0	0	0	0	0	0	0	0	0	0	0	0	0	0	0	0
peg.145	25	0	0	0	0	0	0	0	0	3	0	0	0	0	0	0	0	0
peg.145	34	0	0	0	0	0	0	0	0	0	0	0	0	0	0	0	0	0
peg.145	33	0	0	0	1	0	0	0	0	0	1	0	0	2	0	0	0	0
peg.145	38	0	0	0	0	0	0	0	0	0	0	0	0	1	0	0	0	0
peg.145	43	0	0	0	0	0	0	0	0	0	0	0	0	0	0	0	0	0
peg.145	48	0	0	0	0	0	0	0	0	0	0	0	0	0	0	0	0	2
peg.145	58	0	0	0	0	0	0	0	0	1	0	0	0	0	0	0	0	0
peg.145	64	0	1	0	0	0	0	0	0	0	2	0	0	0	1	0	0	0
peg.145	69	0	0	0	0	0	0	0	0	0	0	0	0	0	0	0	0	0
peg.145	71	0	0	0	0	0	0	0	0	0	0	0	0	0	0	0	0	0
peg.145	106	0	0	0	0	0	0	0	0	1	0	0	0	0	0	0	0	0
peg.145	109	0	0	0	0	0	0	0	0	0	0	0	0	0	0	0	0	0
peg.145	131	0	0	0	0	0	0	0	0	0	0	0	0	0	0	0	0	0
peg.145	3485	2	2	0	0	1	0	0	0	1	0	0	0	0	0	0	0	0
peg.146	20	0	0	0	0	0	0	0	0	0	0	0	0	0	0	0	0	0
peg.146	29	0	0	0	0	0	0	0	0	0	0	0	0	0	0	0	0	0
peg.147	32	0	0	0	0	0	0	0	0	0	0	0	0	0	0	0	0	0
peg.147	34	0	0	0	0	0	0	0	0	0	0	0	0	0	0	0	0	0
peg.147	35	0	0	0	0	0	0	0	0	0	0	0	0	0	0	0	0	0
peg.147	41	0	0	0	0	0	0	0	0	0	0	0	0	0	0	0	0	0
peg.147	45	0	0	0	0	0	0	0	0	0	0	0	0	0	0	0	0	0
peg.147	55	0	0	0	0	0	0	0	0	0	0	0	0	0	0	0	0	0
peg.147	61	0	1	0	0	0	0	0	0	0	0	0	0	0	0	0	0	1
peg.147	80	0	0	0	2	0	1	0	2	2	0	2	0	0	0	0	0	0
peg.147	91	3	0	0	0	0	0	0	0	1	0	0	0	0	0	0	0	0
peg.147	162	1	15	0	0	0	0	0	0	1	0	3	0	0	0	0	0	0
peg.148	24	0	0	0	0	0	0	0	0	1	1	0	0	1	0	0	0	0
peg.148	34	0	0	0	0	0	0	0	0	2	0	0	0	0	0	0	0	0
peg.148	42	0	0	0	0	0	0	0	0	1	0	0	0	0	0	0	0	0
peg.148	49	0	0	0	0	0	0	0	0	0	0	0	0	0	0	0	0	0
peg.148	56	0	0	0	0	0	0	0	0	0	0	0	0	0	0	0	0	0
peg.148	71	0	0	0	0	0	0	0	0	0	0	0	0	0	0	0	0	0
peg.148	80	0	0	0	0	0	0	0	0	0	0	0	0	0	0	0	0	0
peg.148	81	0	0	0	0	0	0	0	0	0	0	0	0	0	0	0	0	0
peg.148	90	0	0	0	0	0	0	0	0	0	0	0	0	0	0	0	0	0
peg.148	141	0	0	0	0	0	0	0	0	0	0	0	0	0	0	0	0	0
peg.148	166	0	0	0	0	0	0	0	0	0	0	1	0	0	0	0	0	0
peg.148	177	0	0	0	0	0	0	0	0	0	0	0	0	0	0	0	0	0
peg.148	307	0	0	0	0	0	0	0	0	0	0	0	0	0	0	0	0	0
peg.148	320	1	0	0	0	0	0	0	0	0	0	0	0	0	0	0	0	0
peg.148	406	0	0	0	0	0	0	0	1	0	0	0	0	0	0	0	0	0
peg.148	455	1	2	0	0	0	0	0	0	0	0	1	0	0	0	0	0	0
peg.148	720	1	4	0	1	0	0	0	0	0	0	1	0	0	0	0	0	0
peg.148	713	0	15	0	0	0	0	0	0	1	0	0	0	0	0	0	0	0
peg.148	812	0	2	0	0	0	0	0	0	1	0	0	0	0	0	0	0	1
peg.148	1149	0	5	0	0	0	0	0	0	0	0	0	0	0	0	0	0	0
peg.148	1287	0	28	0	0	0	0	0	0	1	0	0	0	0	0	0	0	0
peg.148	3001	3	3	1	0	0	0	0	0	189	55	963	140	0	1	0	0	0
peg.149	20	0	0	0	0	0	0	0	0	0	0	0	0	0	0	0	1	1
peg.149	47	1	0	0	0	0	0	0	0	0	0	0	0	0	0	0	0	0
peg.149	93	0	0	0	0	0	0	0	0	0	0	0	0	0	0	0	0	0
peg.151	60	0	0	0	0	0	0	0	0	0	0	0	0	0	0	0	0	0
peg.151	88	0	0	0	0	0	0	0	0	0	0	0	0	0	0	0	0	0
peg.151	416	0	0	0	0	0	0	0	0	0	0	0	0	0	0	0	0	0
peg.152	23	0	0	0	0	0	0	0	0	0	0	0	0	0	0	0	0	0
peg.152	23	0	0	0	0	0	0	0	0	0	0	0	0	0	0	0	0	0
peg.152	35	0	0	0	0	0	0	0	0	0	0	0	0	0	0	0	0	0
peg.152	54	0	0	0	0	0	0	0	0	0	0	0	0	0	0	0	0	0
peg.152	71	0	0	0	0	0	0	0	0	0	0	0	0	0	0	0	0	0
peg.155	23	0	0	0	0	0	0	0	0	0	0	0	0	0	0	0	0	0
peg.155	27	0	0	0	0	0	0	0	0	0	0	0	0	0	0	0	0	0
peg.155	31	0	0	0	0	0	0	0	0	0	0	0	0	0	0	0	0	0
peg.155	33	0	0	0	0	0	0	0	0	0	0	0	0	0	0	0	0	0
peg.155	41	0	0	0	0	0	0	0	0	0	0	0	0	0	0	0	0	0
peg.155	48	0	0	0	0	0	0	0	0	0	0	0	0	0	0	0	0	0
peg.155	196	3	1	0	0	0	0	0	0	0	0	0	0	0	0	0	0	0
peg.156	28	0	0	0	0	0	0	0	0	0	0	0	0	0	0	0	0	0
peg.156	31	0	0	0	0	0	0	0	0	0	0	0	1	0	0	0	0	0
peg.156	35	0	0	0	0	0	0	0	0	0	0	0	0	0	0	0	0	0
peg.156	54	0	0	0	0	0	0	0	0	0	0	0	0	0	0	0	0	0
peg.156	63	0	0	0	0	0	0	0	0	0	0	0	0	0	0	0	0	0
peg.156	232	0	1	0	0	0	1	1	0	0	0	0	0	0	1	0	0	0
peg.157	40	0	0	0	0	0	0	0	0	0	0	0	0	0	0	0	0	0
peg.161	26	0	0	0	0	0	0	0	0	0	0	0	0	1	0	0	0	1
peg.161	53	0	0	0	0	0	0	0	0	0	0	0	0	0	0	0	0	0
peg.162	378	0	0	0	0	0	0	0	0	0	0	0	0	0	0	0	0	0
peg.163	24	0	0	0	0	0	0	0	0	0	0	0	0	0	0	0	0	0
peg.163	25	0	0	0	0	0	0	0	0	0	0	0	0	0	0	0	0	0
peg.163	29	0	0	0	0	0	0	0	0	0	0	0	0	0	0	0	0	1
peg.163	52	0	0	0	0	0	0	0	0	0	0	0	0	0	0	0	0	0
peg.163	89	0	0	0	0	0	0	0	0	0	0	0	0	0	0	0	0	0
peg.164	20	0	0	0	0	0	0	0	0	0	0	0	0	0	0	0	0	0
peg.164	114	0	0	0	0	0	0	0	0	0	0	0	0	0	0	0	0	0
peg.164	223	0	0	0	0	0	0	0	0	0	0	5	0	0	0	0	0	1
peg.165	27	0	0	0	0	0	0	0	0	0	0	0	0	0	0	0	0	0
peg.167	28	0	0	0	0	0	0	0	0	0	0	0	0	0	0	0	0	0
peg.167	85	0	0	0	0	0	0	1	0	0	0	0	0	0	0	0	0	0
peg.168	33	0	0	0	0	0	0	0	0	0	1	0	0	0	0	0	0	0
peg.168	70	0	0	0	0	0	0	0	0	0	0	0	0	0	0	0	0	0
peg.169	21	0	0	0	0	0	0	0	0	0	0	0	0	0	0	0	0	0
peg.169	22	0	0	0	0	0	0	0	0	0	0	0	0	0	0	0	0	0
peg.169	25	0	0	0	0	0	0	0	0	0	0	0	0	0	0	0	0	0
peg.169	29	0	0	0	0	0	0	1	0	0	0	0	1	0	0	0	0	0
peg.169	41	0	0	0	0	0	0	0	0	0	0	0	0	0	0	0	0	0
peg.169	41	0	0	0	1	0	0	0	0	0	0	0	0	0	0	0	0	0
peg.169	45	0	0	0	0	0	0	0	0	0	0	0	0	0	0	0	0	0
peg.169	90	0	0	0	0	0	0	0	0	1	0	0	0	0	0	0	0	0
peg.169	95	0	0	0	0	0	0	0	0	0	0	0	0	0	0	0	0	0
peg.169	112	0	0	0	0	0	0	0	0	2	0	0	0	0	0	0	0	0
peg.170	22	0	0	0	0	0	0	0	0	0	0	0	0	0	0	0	0	0
peg.170	31	0	0	0	0	0	0	0	0	0	0	0	0	0	0	0	0	0
peg.170	36	0	0	0	0	0	0	0	0	0	0	0	0	0	0	0	0	0
peg.170	37	0	0	0	0	0	0	0	0	0	0	0	0	0	0	0	0	0
peg.170	40	0	0	0	0	0	0	0	0	0	0	0	0	0	0	0	0	1
peg.170	55	0	0	0	0	0	0	0	0	0	0	0	0	0	0	0	0	0
peg.171	23	0	0	0	0	0	0	0	0	0	0	0	0	0	0	0	0	0
peg.171	28	0	0	0	0	0	0	0	0	0	0	0	0	0	0	0	0	0
peg.171	32	0	0	0	0	0	0	0	0	0	0	0	0	1	0	0	0	0
peg.171	39	0	0	0	0	0	0	0	0	0	0	0	0	1	0	0	0	0
peg.171	37	0	0	0	0	0	0	0	0	0	0	0	0	0	4	0	0	0
peg.171	49	0	0	0	0	0	0	0	0	0	1	0	0	0	0	0	0	0
peg.171	96	0	0	0	0	0	0	0	0	0	0	0	0	0	0	0	0	0
peg.171	122	0	7	0	0	0	0	0	0	0	0	0	0	0	0	0	0	0
peg.172	24	0	0	0	0	0	0	0	0	0	0	0	0	0	0	0	0	0
peg.172	29	0	0	0	1	0	0	0	0	0	0	0	0	0	0	0	0	0
peg.172	35	0	0	0	0	0	0	0	0	0	0	0	0	0	0	0	0	0
peg.172	36	0	0	0	0	0	0	0	0	0	0	0	0	0	0	0	0	0
peg.172	43	0	0	0	0	0	0	0	0	0	0	0	0	0	0	0	0	0
peg.172	51	0	0	0	0	0	0	0	0	0	0	0	0	0	0	0	0	0
peg.172	81	1	0	0	0	0	0	0	0	0	0	0	0	0	0	0	0	0
peg.173	30	0	0	0	0	0	0	0	0	0	0	0	0	0	0	0	0	0
peg.173	30	0	0	0	0	0	0	0	0	6	0	0	0	0	0	0	0	0
peg.173	67	0	0	0	0	0	0	0	0	0	0	0	0	0	0	0	0	0
peg.174	22	0	0	0	0	0	0	0	0	0	0	0	0	0	0	0	0	0
peg.174	23	0	0	0	0	0	0	0	0	0	0	0	0	0	0	0	0	0
peg.174	23	0	0	0	0	0	0	0	0	0	0	0	0	0	0	0	0	0
peg.174	24	0	0	0	0	0	0	0	0	0	0	0	0	0	0	0	0	0
peg.174	24	0	0	0	0	0	0	0	0	0	1	0	0	0	0	0	0	0
peg.174	21	0	0	0	0	0	0	0	0	2	2	1	0	0	0	0	0	0
peg.174	54	0	0	0	0	0	0	0	0	0	0	0	0	0	0	0	0	0
peg.174	55	0	0	0	0	0	0	0	0	1	0	0	0	0	0	0	0	0
peg.174	120	0	0	0	0	0	0	0	0	0	0	0	0	0	0	0	0	0
peg.174	192	1	0	0	0	0	0	0	0	0	1	0	0	0	0	0	0	0
peg.174	222	0	0	0	0	0	0	0	0	1	0	0	0	0	0	0	0	0
peg.175	24	0	0	0	0	0	0	0	0	0	0	0	0	0	0	0	0	0
peg.175	42	0	0	0	0	0	0	0	0	0	0	0	0	1	0	0	0	0
peg.175	63	0	0	0	0	0	0	0	0	0	0	0	0	0	0	0	0	0
peg.175	107	0	0	0	0	0	0	0	0	0	0	0	0	0	0	0	0	0
peg.175	120	0	0	0	0	0	0	0	0	1	0	0	0	0	0	0	0	0
peg.175	351	0	0	0	0	0	0	1	0	0	0	0	0	0	0	0	0	0
peg.175	3804	4	2	0	0	0	0	0	2	1	0	2	0	1	0	0	1	0
peg.176	20	0	0	0	0	0	0	0	0	0	0	0	0	0	0	0	0	0
peg.176	27	0	0	0	1	0	0	0	0	0	0	0	0	0	0	0	0	0
peg.176	37	0	0	0	0	0	0	0	0	0	0	0	0	0	0	0	0	0
peg.176	45	0	0	0	0	0	0	0	0	0	0	0	0	0	0	0	0	0
peg.176	48	0	0	0	0	0	0	0	0	0	0	0	0	0	0	0	0	0
peg.176	45	0	0	0	1	0	0	1	0	1	0	0	1	0	0	0	0	0
peg.176	55	7	0	0	0	0	0	0	0	1	0	0	0	0	0	0	0	0
peg.176	74	0	5	0	0	0	0	0	0	0	0	0	0	0	0	0	0	0
peg.176	97	0	0	0	0	0	0	0	0	1	0	0	0	0	0	0	0	0
peg.177	21	0	0	0	0	0	0	0	0	0	0	0	0	0	0	0	0	0
peg.177	21	0	0	0	0	0	0	0	0	0	0	0	1	0	0	0	0	0
peg.177	22	0	0	0	0	0	0	0	0	1	0	0	0	0	0	0	0	0
peg.177	28	0	0	0	0	0	0	0	0	0	0	0	0	0	0	0	0	0
peg.177	100	2	1	0	0	0	0	0	0	0	0	0	0	1	0	0	0	1
peg.177	243	1	0	0	0	0	0	0	0	0	0	0	0	0	0	0	0	0
peg.178	21	0	0	0	0	0	0	0	0	0	0	0	0	1	0	0	0	0
peg.178	23	0	0	0	0	0	0	0	0	0	0	0	0	0	0	0	0	0
peg.178	26	0	0	0	0	0	0	0	0	0	1	0	0	0	0	0	0	0
peg.178	33	0	1	0	0	0	0	0	0	0	0	0	0	0	0	0	0	0
peg.178	38	0	0	0	0	0	0	0	0	0	0	0	0	0	0	0	0	0
peg.178	71	0	0	0	0	0	0	0	0	0	0	0	0	0	0	0	0	0
peg.178	75	0	0	0	0	0	0	0	0	0	0	0	0	0	0	0	0	0
peg.178	210	0	1	0	0	0	0	0	0	0	4	2	0	0	0	0	0	0
peg.178	381	0	0	0	0	0	0	0	0	0	0	0	0	0	0	0	0	0
peg.178	620	56	10	7	2	0	0	1	0	7	0	7	0	0	0	0	0	0
peg.179	20	0	0	0	0	0	0	0	0	0	0	0	0	0	0	0	0	0
peg.179	21	0	0	0	0	0	0	0	0	0	0	0	0	0	0	0	0	0
peg.179	22	0	0	0	0	0	0	0	0	0	0	0	0	0	0	0	0	0
peg.179	24	0	0	0	0	0	0	0	0	0	0	0	0	0	0	0	0	0
peg.179	30	0	0	0	0	0	0	0	0	0	0	0	0	0	0	0	0	0
peg.179	29	0	0	0	1	0	0	0	0	0	0	0	0	0	0	0	0	0
peg.179	32	0	0	0	0	0	0	0	0	0	0	0	0	0	0	0	0	0
peg.179	38	0	0	0	0	0	0	0	0	0	0	0	0	0	0	0	0	0
peg.179	43	0	0	0	0	0	0	0	0	1	0	0	0	0	0	0	0	1
peg.179	20	1	5	1	7	2	4	1	4	0	0	0	0	0	0	0	0	0
peg.179	60	0	0	0	0	0	0	0	0	0	0	0	0	0	0	0	0	0
peg.179	87	0	0	0	0	0	0	0	0	1	0	0	0	0	0	0	0	0
peg.180	22	0	0	0	0	0	0	0	0	1	0	0	0	0	0	0	0	0
peg.180	21	0	0	0	1	0	0	0	1	0	0	0	0	0	0	0	0	0
peg.180	31	0	0	0	0	0	0	0	0	0	0	0	0	0	0	0	0	0
peg.180	38	0	0	0	0	0	0	0	0	0	0	0	0	0	0	0	0	1
peg.180	60	0	0	0	0	0	0	0	0	0	0	0	0	0	0	0	0	0
peg.180	70	0	0	0	0	0	0	0	0	0	0	0	0	0	0	0	0	2
peg.180	97	0	0	0	0	0	0	0	0	0	0	0	0	0	0	0	0	0
peg.180	140	0	0	0	1	0	0	0	0	0	0	0	0	0	0	0	0	0
peg.181	20	0	0	0	0	0	0	0	0	0	0	0	0	0	0	0	0	0
peg.181	21	0	0	0	0	0	0	0	0	0	0	0	0	0	0	0	0	0
peg.181	22	0	0	0	0	0	0	0	0	0	0	0	0	1	0	0	0	0
peg.181	24	0	0	0	0	0	0	0	1	0	0	0	0	0	0	0	0	0
peg.181	27	0	0	0	0	0	0	0	0	0	0	0	0	0	0	0	0	0
peg.181	26	0	0	0	0	0	0	0	0	0	0	0	1	0	0	0	0	0
peg.181	25	2	0	2	0	0	0	0	0	1	0	0	0	0	1	0	0	1
peg.181	43	0	0	0	0	0	0	0	0	0	0	0	0	0	0	0	0	0
peg.181	47	0	0	0	0	0	0	0	0	0	0	0	0	0	0	0	0	0
peg.181	48	0	0	0	0	0	0	0	0	0	0	0	0	0	0	0	0	0
peg.181	51	0	0	0	0	0	0	0	0	1	0	0	0	0	0	0	0	0
peg.181	63	0	0	0	0	0	0	0	0	0	0	0	0	0	0	0	0	0
peg.181	66	0	0	0	0	0	0	0	0	0	0	0	0	0	0	0	0	0
peg.181	66	0	0	0	0	0	0	0	0	0	0	0	0	0	0	0	0	0
peg.181	94	0	0	0	0	0	0	0	0	0	0	0	0	0	0	0	0	6
peg.181	112	0	0	0	0	0	0	0	0	0	0	0	0	0	0	0	0	0
peg.182	21	0	0	0	0	0	0	0	0	0	0	0	0	0	0	0	1	1
peg.182	31	0	0	0	0	0	0	0	0	0	0	0	0	0	0	0	0	0
peg.182	39	0	5	0	0	0	0	0	0	0	0	0	0	0	0	0	0	0
peg.182	275	0	0	0	0	0	0	0	0	0	0	0	0	0	0	0	0	0
peg.183	23	0	0	0	0	0	0	0	0	0	0	0	0	0	0	0	0	0
peg.183	23	0	0	0	0	0	0	0	0	0	0	0	0	1	0	0	0	0
peg.183	28	0	0	0	0	0	0	0	0	0	0	0	0	0	0	0	0	0
peg.183	29	0	0	0	0	0	0	0	0	0	0	0	0	0	0	0	0	0
peg.183	21	1	1	0	0	0	0	0	0	3	0	0	1	0	0	0	0	4
peg.183	35	0	0	0	0	0	0	0	0	0	0	0	0	0	0	0	0	0
peg.183	45	0	0	0	0	0	0	0	0	0	0	0	0	0	0	0	0	0
peg.183	51	0	0	0	0	0	0	0	0	0	0	0	0	0	0	0	0	0
peg.183	53	0	0	0	0	0	0	0	0	0	0	0	0	0	0	0	0	0
peg.183	61	0	0	0	0	0	0	0	0	0	0	0	0	0	0	0	0	0
peg.183	57	0	7	0	0	0	0	0	0	0	0	0	0	0	0	0	0	0
peg.183	94	0	1	0	1	0	3	0	2	1	1	0	0	0	1	0	0	0
peg.183	150	0	0	0	0	0	0	0	0	0	0	0	0	0	0	0	0	0
peg.183	534	0	0	0	0	0	0	0	0	0	0	0	0	0	0	0	0	0
peg.184	20	0	0	0	0	0	0	0	0	0	0	0	0	0	0	0	0	0
peg.184	21	0	0	0	0	0	0	0	0	0	0	0	0	0	0	0	0	0
peg.184	22	0	0	0	0	0	0	0	0	0	0	0	0	0	0	0	0	0
peg.184	22	0	0	0	0	0	0	0	0	0	0	0	0	0	0	0	0	1
peg.184	26	0	0	0	0	0	0	0	0	0	0	0	0	0	0	0	0	0
peg.184	26	0	0	0	0	0	0	0	0	0	0	0	0	0	0	0	0	0
peg.184	29	0	0	0	0	0	0	0	0	0	0	0	0	0	0	0	0	0
peg.184	30	0	0	0	0	0	0	0	0	0	0	0	0	0	0	0	0	0
peg.184	35	0	0	0	0	0	0	0	0	0	0	0	0	0	0	0	0	0
peg.184	44	0	0	0	0	0	0	0	0	0	0	0	0	0	0	0	0	0
peg.184	51	0	0	0	0	0	0	0	0	0	0	0	0	0	0	0	0	0
peg.184	50	0	1	0	0	0	0	0	0	0	0	1	1	0	0	0	0	0
peg.184	101	0	0	0	0	0	0	0	0	0	0	0	0	0	0	0	0	0
peg.184	113	0	0	0	0	0	0	0	0	0	0	0	0	0	0	0	0	0
peg.184	125	0	0	0	0	0	0	0	0	0	0	0	0	2	0	0	0	0
peg.184	226	0	0	0	0	0	0	0	0	0	0	0	0	0	0	0	0	0
peg.185	25	0	0	0	0	0	0	0	0	0	0	0	0	0	0	0	0	0
peg.185	30	0	0	0	0	0	0	1	0	0	1	0	0	0	0	0	0	0
peg.185	43	0	0	0	0	0	0	0	0	0	0	0	0	0	0	0	0	1
peg.185	45	0	0	0	0	0	0	0	0	0	0	0	0	0	0	0	0	0
peg.185	49	0	0	0	0	0	0	0	0	0	0	0	0	0	0	0	0	0
peg.185	55	0	0	0	0	0	0	0	0	0	0	0	0	0	0	0	0	0
peg.185	62	0	0	0	0	0	0	0	0	0	0	1	0	0	0	0	0	0
peg.186	140	0	0	0	0	0	0	0	0	0	0	0	0	0	0	0	0	0
peg.186	158	0	0	0	0	0	0	0	0	0	0	0	0	0	0	0	0	0
peg.187	23	0	0	0	0	0	0	0	0	0	0	0	0	0	0	0	0	0
peg.187	29	0	0	0	0	0	0	0	0	0	0	0	0	0	0	0	0	0
peg.187	295	0	2	0	0	0	0	0	0	0	0	0	0	0	0	0	0	0
peg.187	1606	1	0	0	0	0	0	0	0	0	0	0	0	0	0	0	0	0
peg.188	21	0	0	0	0	0	0	0	0	0	0	0	0	0	0	0	0	0
peg.188	24	0	0	0	0	0	0	0	0	0	0	0	0	0	0	0	0	0
peg.188	24	0	0	0	0	0	0	0	0	0	0	0	0	0	0	0	0	0
peg.188	28	0	0	0	0	0	0	0	0	0	0	0	0	0	1	0	0	0
peg.188	34	0	0	0	0	0	0	0	0	0	0	0	0	0	0	0	0	0
peg.188	35	0	0	0	0	0	0	0	0	0	0	0	0	0	0	0	0	0
peg.188	36	0	0	0	0	0	0	0	0	0	0	0	0	0	0	0	0	0
peg.188	38	0	0	0	0	0	0	0	0	0	0	0	0	0	0	0	0	0
peg.188	44	0	0	0	0	0	0	0	0	0	0	0	0	0	0	0	0	0
peg.188	49	0	0	0	0	0	0	0	0	0	0	0	0	0	0	0	0	0
peg.188	50	0	0	0	0	0	0	0	0	0	0	0	0	0	0	0	0	1
peg.188	64	0	0	0	0	0	0	0	0	0	0	0	0	0	0	0	0	1
peg.188	92	0	0	0	0	0	0	0	0	0	0	0	0	0	0	0	0	0
peg.188	107	0	0	0	0	0	0	0	0	0	0	0	0	0	0	0	0	0
peg.188	160	0	0	0	0	0	0	0	0	0	0	0	0	0	0	0	0	0
peg.188	370	0	1	0	0	0	0	0	0	0	0	0	0	0	0	0	0	0
peg.189	20	0	0	0	0	0	0	0	0	0	0	0	0	0	0	0	0	0
peg.189	24	0	0	0	0	0	0	0	0	0	0	0	0	0	0	0	0	0
peg.189	20	0	0	0	0	0	0	0	0	1	0	0	0	1	1	0	1	0
peg.189	24	0	0	0	0	0	0	0	0	2	0	0	0	0	0	0	0	0
peg.189	29	0	0	0	0	0	0	0	0	0	0	0	0	0	0	0	0	0
peg.189	32	0	0	0	0	0	0	0	0	0	0	0	0	0	0	0	0	0
peg.189	32	0	0	0	0	0	0	0	0	0	0	0	0	1	0	0	0	0
peg.189	44	0	0	0	0	0	0	0	0	0	0	0	0	0	0	0	0	0
peg.189	44	0	0	0	0	0	0	0	0	0	0	0	0	0	0	0	0	0
peg.189	60	0	0	0	0	0	0	0	0	0	0	0	0	0	0	0	0	0
peg.189	32	0	3	0	3	0	2	0	3	3	5	2	0	12	0	0	0	0
peg.189	68	0	1	0	0	0	1	0	0	1	1	1	0	5	0	0	0	0
peg.189	83	0	0	0	0	0	0	0	0	0	0	0	0	0	0	0	0	0
peg.189	99	0	0	0	0	0	0	0	0	0	0	0	0	0	0	0	0	0
peg.189	113	0	0	0	0	0	0	0	0	0	0	0	0	0	0	0	0	0
peg.189	117	0	0	0	0	0	0	0	0	0	0	0	0	0	0	0	0	0
peg.189	192	0	0	0	0	0	0	0	0	0	0	1	0	0	0	0	0	0
peg.189	1017	46	0	1	0	0	0	0	0	55	0	1	0	3	0	0	0	0
peg.189	93201	315	357	14	11	0	0	1	0	1551	17	185	3	87	0	0	0	0
peg.191	27	0	0	0	0	0	0	0	0	0	0	0	0	0	0	0	0	0
peg.191	25	0	0	0	0	0	0	0	0	0	2	0	0	1	0	0	0	4
peg.191	33	0	0	0	0	0	0	0	0	0	0	0	0	0	0	0	0	1
peg.191	37	0	0	0	0	0	0	0	0	0	0	0	0	0	0	0	0	0
peg.191	50	0	0	0	0	0	0	0	0	0	0	0	0	0	0	0	0	0
peg.191	52	0	0	0	0	0	0	0	0	0	0	0	0	0	0	0	0	0
peg.191	69	0	0	0	0	0	0	0	0	0	0	0	0	0	0	0	0	0
peg.191	86	0	0	0	0	0	0	0	0	0	0	0	0	0	0	0	0	0
peg.191	99	0	0	0	0	0	0	0	0	1	0	0	0	0	0	0	0	0
peg.191	129	0	0	0	0	0	0	0	0	0	0	0	0	0	0	0	0	0
peg.191	59	0	23	1	14	0	2	0	31	1	0	0	0	0	1	0	25	0
peg.191	158	0	0	0	0	0	0	0	0	0	0	0	0	0	0	0	0	0
peg.191	179	0	0	0	0	0	0	0	0	6	0	0	0	0	0	0	0	0
peg.191	262	0	0	0	0	0	0	0	0	0	0	0	0	2	0	0	0	0
peg.192	23	0	0	0	0	0	0	0	0	0	0	0	0	0	0	0	0	0
peg.192	24	0	0	0	0	0	0	0	0	0	0	0	0	0	0	0	0	0
peg.192	25	0	0	0	0	0	0	0	0	0	0	0	0	0	0	0	0	0
peg.192	25	0	0	0	0	0	0	0	0	0	0	0	0	0	0	0	0	0
peg.192	28	0	0	0	0	0	0	0	0	0	0	0	0	0	0	0	0	0
peg.192	28	0	0	0	0	0	0	0	0	0	0	0	0	0	0	0	0	0
peg.192	35	0	0	0	0	0	0	0	0	0	0	0	0	0	0	0	0	0
peg.192	36	0	0	0	0	0	0	0	0	0	0	0	0	0	0	0	0	0
peg.192	36	0	0	0	0	0	0	0	0	0	0	0	0	0	0	0	0	1
peg.192	56	0	0	0	0	0	0	0	0	0	0	0	0	0	0	0	0	1
peg.192	62	0	0	0	0	0	0	0	0	2	3	0	0	0	1	0	0	0
peg.192	119	0	0	0	0	0	0	0	0	0	0	0	0	0	0	0	0	0
peg.193	38	0	0	0	0	0	0	0	0	0	1	0	0	0	0	0	0	0
peg.193	39	0	0	0	0	0	0	0	0	0	0	0	0	0	0	0	0	0
peg.193	133	0	0	0	0	0	0	0	0	0	0	0	0	0	0	0	0	0
peg.193	185	0	0	0	0	0	0	0	0	0	0	0	0	0	0	0	0	0
peg.194	37	0	0	0	0	0	0	0	0	0	0	0	0	1	0	0	0	0
peg.194	44	0	0	0	0	0	0	0	0	0	0	0	0	0	0	0	0	0
peg.194	90	0	0	0	0	0	0	0	0	0	0	0	0	0	0	0	0	0
peg.194	118	0	0	0	0	0	0	0	0	0	0	0	0	0	0	0	0	0
peg.195	64	0	0	0	0	0	0	0	0	0	0	0	0	0	0	0	0	0
peg.195	70	0	0	0	0	0	0	0	0	0	0	0	0	0	0	0	0	3
peg.195	83	0	0	0	0	0	0	0	0	0	0	0	0	0	0	0	0	0
peg.195	113	0	0	0	0	0	0	0	0	0	0	0	0	0	0	0	0	0
peg.195	126	0	0	0	0	0	0	0	0	0	0	0	0	0	0	0	0	0
peg.195	195	0	1	0	0	0	0	0	0	0	0	0	0	0	0	0	0	0
peg.196	20	0	0	0	0	0	0	0	0	0	0	0	0	0	0	0	0	0
peg.196	21	0	0	0	0	0	0	0	0	0	0	0	0	0	0	0	0	0
peg.196	31	0	0	0	0	0	0	0	0	0	0	0	0	0	0	0	0	0
peg.196	35	0	0	0	0	0	0	0	0	0	0	0	0	0	0	0	0	0
peg.197	20	0	0	0	0	0	0	0	0	0	0	0	0	0	0	0	0	0
peg.197	20	0	0	0	0	0	0	0	0	0	0	0	0	1	0	0	0	0
peg.197	22	0	0	0	0	0	0	0	0	0	0	0	0	0	0	0	0	0
peg.197	26	0	0	0	0	0	0	0	0	0	0	0	0	0	0	0	0	0
peg.197	29	0	0	0	0	0	0	0	0	0	0	0	0	0	0	0	0	0
peg.197	29	0	0	0	0	0	0	0	0	0	0	0	0	0	0	0	0	0
peg.197	33	0	0	0	0	0	0	0	0	0	0	0	0	2	0	0	0	0
peg.197	38	0	0	0	0	0	0	0	0	0	0	0	0	0	0	0	0	0
peg.197	39	0	0	0	0	0	0	0	0	0	0	0	0	0	0	0	0	0
peg.197	40	0	0	0	0	0	0	0	0	0	0	0	0	0	0	0	0	0
peg.197	41	0	0	0	0	0	0	0	0	1	0	0	0	0	0	0	0	0
peg.197	46	0	0	0	0	0	0	0	0	0	0	0	0	0	0	0	0	0
peg.197	46	0	0	0	0	0	0	0	0	0	0	0	0	0	0	0	0	0
peg.197	48	1	0	0	0	0	0	0	0	0	0	0	0	0	0	0	0	0
peg.197	50	0	0	0	0	0	0	0	0	1	0	0	0	1	0	0	0	0
peg.197	57	0	2	0	0	0	0	0	0	0	0	0	0	0	0	0	0	0
peg.197	60	0	0	0	0	0	0	0	0	0	0	0	0	0	0	0	0	0
peg.197	59	0	0	0	0	0	0	0	0	0	0	0	0	1	0	0	0	0
peg.197	62	0	1	0	0	0	0	0	0	0	0	0	0	0	0	0	0	0
peg.197	76	1	1	0	0	0	0	0	0	1	0	0	0	0	0	0	0	0
peg.197	78	0	1	0	0	0	0	0	0	0	0	0	0	0	0	0	0	0
peg.197	99	0	0	0	0	0	0	0	0	0	0	0	0	0	0	0	0	0
peg.197	101	2	0	0	0	0	0	0	0	0	0	0	0	0	0	0	0	0
peg.197	36	2	0	0	0	0	0	0	0	16	2	1	22	21	0	0	0	4
peg.197	210	7	5	0	0	0	0	0	0	0	0	7	0	0	0	0	0	0
peg.198	20	0	0	0	0	0	0	0	0	0	0	0	0	0	0	0	0	0
peg.198	20	0	0	0	0	0	0	0	0	0	0	0	0	0	0	0	0	0
peg.198	22	0	0	0	0	0	0	0	0	0	0	0	0	0	0	0	0	0
peg.198	23	0	0	0	0	0	0	0	0	0	1	0	0	0	0	0	0	0
peg.198	26	0	0	0	0	0	0	0	0	0	0	0	0	0	0	0	0	0
peg.198	26	0	0	0	0	0	0	0	0	0	0	0	0	0	0	0	0	0
peg.198	26	0	0	0	0	0	0	0	0	1	0	0	0	0	0	0	0	0
peg.198	30	0	0	0	0	0	0	0	0	0	0	0	0	0	0	0	0	0
peg.198	33	0	0	0	0	0	0	0	0	0	0	0	0	0	0	0	0	0
peg.198	33	0	0	0	0	0	0	0	0	0	0	0	0	0	0	0	0	0
peg.198	34	0	0	0	0	0	0	0	0	0	0	0	0	0	0	0	0	0
peg.198	30	0	2	0	0	0	0	0	0	2	0	0	0	0	0	0	0	0
peg.198	34	1	0	0	0	0	0	0	0	0	0	0	0	0	0	0	0	0
peg.198	42	0	0	0	0	0	0	0	0	0	0	1	0	0	0	0	0	0
peg.198	27	0	3	0	1	0	1	2	2	0	4	0	0	0	0	0	3	0
peg.198	46	0	0	0	0	0	0	0	0	0	0	0	0	0	0	0	0	0
peg.198	48	0	0	0	0	0	0	0	0	0	0	0	0	0	0	0	0	0
peg.198	51	0	0	0	0	0	0	0	0	0	1	0	0	0	0	0	0	0
peg.198	52	0	0	0	0	0	0	0	0	0	0	1	0	0	0	0	0	0
peg.198	52	0	0	0	0	0	0	0	0	1	0	0	0	0	0	0	0	0
peg.198	53	0	0	0	1	0	0	0	0	0	0	0	0	0	0	0	0	0
peg.198	67	0	0	0	0	0	0	0	0	0	0	0	0	0	0	0	0	0
peg.198	63	0	0	0	0	0	0	0	0	0	1	1	0	0	0	3	0	2
peg.198	72	0	0	0	0	0	0	0	0	0	0	0	0	0	1	0	0	0
peg.198	84	0	0	0	0	0	0	0	0	0	0	0	0	0	0	0	1	0
peg.198	94	0	0	0	0	0	0	0	0	0	0	0	0	1	0	0	0	0
peg.198	141	0	1	0	0	0	0	0	0	0	0	0	0	1	0	0	0	0
peg.198	165	3	2	0	0	0	0	0	0	8	0	0	0	0	0	0	0	0
peg.198	207	0	0	0	0	0	0	0	0	0	0	0	0	0	0	0	0	0
peg.198	48	1	0	0	0	1	0	0	0	16	1	0	0	183	61	1	3	5
peg.199	26	0	0	0	0	0	0	0	0	0	0	0	0	0	0	0	0	0
peg.199	83	0	0	0	0	0	0	0	0	0	0	0	0	0	0	0	0	0
peg.199	135	0	0	0	0	0	0	0	0	1	0	0	0	0	0	0	0	0
peg.201	30	0	0	0	0	0	0	0	0	0	0	0	0	1	0	0	0	0
peg.201	32	0	0	0	0	0	0	0	0	0	0	0	0	0	0	0	0	0
peg.201	42	0	0	0	0	0	0	0	0	0	0	0	0	0	0	0	1	0
peg.201	57	0	0	0	0	0	0	0	0	0	0	0	0	0	0	0	0	0
peg.201	84	1	0	0	0	0	0	0	0	0	0	0	0	0	0	0	0	0
peg.201	103	0	0	0	0	0	0	0	0	0	0	0	0	0	0	0	0	0
peg.201	127	0	0	0	0	0	0	0	0	0	0	0	0	0	0	0	0	0
peg.201	177	4	83	0	0	0	0	0	0	1522	844	536	3	4	0	0	0	0
peg.202	20	0	0	0	0	0	0	0	0	0	0	0	0	0	0	0	0	0
peg.202	20	0	0	0	0	0	0	0	0	0	0	0	0	0	0	0	0	0
peg.202	22	0	0	0	0	0	0	0	0	0	0	0	0	0	0	0	0	0
peg.202	22	0	0	0	0	0	1	0	0	0	0	0	0	0	0	0	0	0
peg.202	23	0	0	0	0	0	0	0	0	0	0	0	0	0	0	0	0	0
peg.202	21	0	0	0	0	0	0	0	0	0	0	0	0	2	0	0	0	0
peg.202	25	0	0	0	0	0	0	0	0	0	0	0	0	0	0	0	0	0
peg.202	31	0	0	0	0	0	0	0	0	0	0	0	0	0	0	0	0	1
peg.202	31	0	0	0	0	0	0	0	0	0	0	0	0	0	1	0	0	0
peg.202	33	0	0	0	0	0	0	0	0	0	0	0	0	0	0	0	0	0
peg.202	34	0	0	0	0	0	0	0	0	0	0	0	0	0	0	0	0	0
peg.202	31	0	0	1	1	0	0	0	1	1	0	0	0	0	0	0	0	0
peg.202	37	0	0	0	0	0	0	0	0	0	0	0	0	0	0	0	0	0
peg.202	39	0	0	0	0	0	0	0	0	0	0	0	0	0	0	0	0	0
peg.202	49	0	0	0	0	0	0	0	0	0	0	0	0	0	0	0	0	0
peg.202	48	0	0	0	0	0	0	0	0	0	0	0	0	3	0	0	0	0
peg.202	55	0	0	0	0	0	0	0	0	0	0	0	0	0	0	0	0	0
peg.202	57	0	0	0	0	0	0	0	0	0	0	0	0	0	0	0	0	0
peg.202	65	0	0	0	0	0	0	0	0	1	0	0	0	0	0	0	0	1
peg.202	69	0	0	0	0	0	0	0	0	0	0	0	0	0	0	0	0	0
peg.202	72	2	0	0	0	0	0	0	0	0	1	0	0	0	0	0	0	0
peg.202	88	0	0	0	0	1	0	0	0	0	0	0	0	1	1	0	0	0
peg.202	91	0	0	0	0	0	0	0	0	0	0	0	0	0	0	0	0	0
peg.202	103	0	0	0	0	0	0	0	0	0	0	0	0	0	0	0	0	1
peg.202	109	0	0	0	0	0	0	0	0	0	0	0	0	0	0	0	0	0
peg.202	112	0	0	0	0	0	0	0	0	0	0	0	0	0	0	0	0	0
peg.202	115	0	0	0	0	0	0	0	0	0	0	0	0	0	0	0	0	0
peg.202	121	0	0	0	0	0	0	0	0	0	0	0	0	0	0	0	0	0
peg.202	201	0	0	0	0	0	0	0	0	0	0	0	0	0	0	0	0	0
peg.202	313	0	0	0	0	0	0	0	0	0	0	0	0	0	0	0	0	0
peg.203	47	0	0	0	0	0	0	0	0	0	0	0	0	0	0	0	0	0
peg.203	55	0	0	0	0	0	0	0	0	0	0	0	0	0	1	0	0	0
peg.204	68	0	0	0	0	0	0	0	0	0	0	0	0	0	0	0	0	0
peg.204	84	0	0	0	0	0	0	0	0	0	0	0	0	0	0	0	0	0
peg.204	130	0	0	0	0	0	0	0	0	0	0	0	0	0	0	0	0	0
peg.205	21	0	0	0	0	0	0	0	0	0	0	0	0	0	0	0	0	0
peg.205	22	0	0	0	0	0	0	0	0	0	0	0	0	0	0	0	0	0
peg.205	23	0	0	0	0	0	0	0	0	0	0	0	0	0	0	0	0	0
peg.205	25	0	0	0	0	0	0	0	0	0	0	0	0	0	0	0	0	0
peg.205	27	0	0	0	0	0	0	0	0	0	0	0	0	0	0	0	0	0
peg.205	28	0	0	0	0	0	0	0	0	0	0	0	0	0	0	0	0	0
peg.205	35	0	0	0	0	0	0	0	0	0	0	0	0	0	0	0	0	0
peg.205	39	0	0	0	0	0	0	0	0	0	0	0	0	0	0	0	0	0
peg.205	43	0	0	0	0	0	0	0	0	0	0	0	0	0	0	0	0	0
peg.205	44	0	0	0	0	0	0	0	0	0	0	0	0	0	0	0	0	0
peg.205	46	0	0	0	0	0	0	0	0	0	0	0	0	0	0	0	0	0
peg.205	46	0	1	0	1	0	0	0	0	0	1	0	0	0	0	0	0	0
peg.205	58	0	0	0	0	0	0	0	0	0	0	0	0	0	0	0	0	0
peg.205	61	0	0	0	0	0	0	0	0	0	0	0	0	0	0	0	0	0
peg.205	69	1	3	0	1	0	2	0	4	0	0	0	0	1	0	0	0	0
peg.205	81	0	0	0	0	0	0	0	0	0	0	0	0	0	0	0	0	0
peg.205	89	0	0	0	0	0	0	0	0	0	0	0	0	0	0	0	0	0
peg.205	90	0	0	0	0	0	0	0	0	0	0	0	0	0	0	0	0	0
peg.205	121	0	0	0	0	0	0	0	0	0	0	0	0	0	0	0	0	0
peg.205	116	2	0	0	0	0	0	0	0	6	0	0	0	1	0	0	0	1
peg.205	124	3	0	0	0	0	0	0	0	0	0	0	0	0	0	0	0	0
peg.205	139	0	0	0	0	0	0	0	0	0	0	0	0	0	0	0	0	0
peg.205	138	2	0	0	0	0	0	0	0	0	0	0	0	0	0	0	0	0
peg.205	159	1	1	0	0	0	0	0	0	0	0	0	0	0	0	0	0	0
peg.206	21	0	0	0	0	0	0	0	0	0	0	0	0	0	0	0	0	0
peg.206	23	0	0	0	0	0	0	0	0	0	0	0	0	0	0	0	0	1
peg.206	25	0	0	0	0	0	0	0	0	0	0	0	0	0	0	0	0	0
peg.206	26	0	0	0	0	0	0	0	0	0	0	0	0	0	0	0	0	0
peg.206	35	0	0	0	0	0	0	0	0	0	0	0	0	0	0	0	0	0
peg.206	38	0	0	0	0	0	0	0	0	0	0	0	0	0	0	0	0	0
peg.206	38	0	0	0	0	0	0	0	0	0	0	0	0	0	0	0	0	0
peg.206	43	0	0	0	0	0	0	0	0	1	0	0	0	0	0	0	0	0
peg.206	44	0	0	0	0	0	0	0	0	0	0	0	0	0	0	0	0	0
peg.206	46	0	0	0	0	0	0	0	0	1	0	0	0	0	0	0	0	0
peg.206	66	0	0	0	0	0	0	0	0	0	0	0	0	1	0	0	0	0
peg.206	71	0	0	0	0	0	0	0	0	0	0	0	0	0	0	0	0	0
peg.206	72	0	0	0	0	0	0	0	0	0	0	0	0	0	0	0	0	0
peg.206	86	0	0	0	0	0	0	0	0	0	0	0	0	0	0	0	0	0
peg.206	105	0	0	0	0	0	0	0	0	0	0	0	0	0	0	0	0	0
peg.206	119	0	1	0	0	0	0	0	0	3	0	0	0	0	0	0	0	0
peg.207	38	0	0	0	0	0	0	0	0	0	0	0	0	0	0	0	0	0
peg.207	43	0	0	0	0	0	0	0	0	0	0	0	0	0	0	0	0	0
peg.207	96	0	0	0	0	0	0	0	0	0	0	0	0	0	0	0	0	0
peg.207	97	0	0	0	0	0	0	0	0	0	0	0	0	0	1	0	0	0
peg.208	20	0	0	0	0	0	0	0	0	0	0	0	0	0	0	0	0	0
peg.208	28	0	0	0	0	0	0	0	0	0	0	0	0	0	0	0	0	0
peg.208	30	0	0	0	0	0	0	0	0	0	0	0	0	0	0	0	0	0
peg.208	35	0	0	0	0	0	0	0	0	0	2	0	0	0	0	0	0	0
peg.208	38	0	0	0	0	0	0	0	0	0	0	0	0	0	0	0	0	0
peg.208	38	0	0	0	0	0	0	0	0	0	0	0	0	0	0	0	0	0
peg.208	51	0	0	0	0	0	0	0	0	0	0	0	0	0	0	0	0	0
peg.208	59	0	0	0	0	0	0	0	0	0	0	0	0	0	0	0	0	0
peg.208	256	1	0	0	0	0	0	0	0	0	0	0	0	0	0	0	0	0
peg.209	20	0	0	0	0	0	0	0	0	0	0	0	0	0	0	0	0	0
peg.209	21	0	0	0	0	0	0	0	0	0	0	0	0	0	0	0	0	0
peg.209	21	0	0	0	0	0	0	0	0	0	0	0	0	0	0	0	0	0
peg.209	28	0	0	0	0	0	0	0	0	0	0	0	0	0	0	0	0	0
peg.209	28	0	0	0	0	0	0	0	0	0	0	0	0	0	0	0	0	0
peg.209	29	0	0	0	0	0	0	0	0	0	0	0	0	0	0	0	0	0
peg.209	33	0	0	0	0	0	0	0	0	0	0	0	0	0	0	0	0	0
peg.209	32	0	0	0	1	0	0	0	0	1	0	0	0	0	0	0	0	0
peg.209	40	0	0	0	0	0	0	0	0	7	0	0	0	0	0	0	0	0
peg.209	56	0	0	0	0	0	0	0	0	1	0	0	0	1	0	0	0	0
peg.209	58	0	0	0	0	0	0	0	0	0	0	0	0	0	0	0	0	0
peg.209	66	0	0	0	0	0	0	0	0	0	0	0	0	0	0	0	0	0
peg.209	91	0	0	0	0	0	0	0	0	0	0	0	0	0	0	0	0	0
peg.209	92	0	0	0	0	0	0	0	0	1	0	0	0	0	0	0	0	0
peg.209	93	0	0	0	0	0	0	0	0	0	0	0	0	0	0	0	0	0
peg.209	93	0	0	0	0	0	0	0	0	0	0	0	0	0	0	0	0	0
peg.209	96	0	0	0	0	0	0	0	0	0	0	0	0	0	0	0	0	1
peg.210	20	0	0	0	0	0	0	0	0	0	0	0	0	0	0	0	0	0
peg.210	21	0	0	0	0	0	0	0	0	0	0	0	0	0	0	0	0	0
peg.210	23	0	0	0	0	0	0	0	0	0	0	0	0	0	0	0	0	0
peg.210	24	0	0	0	0	0	0	0	0	0	0	0	0	0	0	0	0	0
peg.210	24	0	0	0	0	0	0	0	0	1	0	0	0	0	0	0	0	0
peg.210	25	0	0	0	0	0	0	0	0	0	0	0	0	0	0	0	0	0
peg.210	25	0	0	0	0	0	0	0	0	0	0	0	0	0	0	0	0	0
peg.210	28	0	0	0	0	0	0	0	0	0	0	0	0	0	0	0	0	0
peg.210	28	0	0	0	0	1	0	0	0	0	0	0	0	0	0	0	0	0
peg.210	30	0	0	0	0	0	0	0	0	0	0	0	0	0	0	0	0	0
peg.210	32	0	0	0	0	0	0	0	0	0	0	0	0	0	0	0	0	0
peg.210	32	0	0	0	0	0	0	0	0	0	0	0	0	0	0	0	0	0
peg.210	33	0	0	0	0	0	0	0	0	0	0	0	0	0	0	0	0	0
peg.210	39	0	0	0	0	0	0	0	0	0	1	0	0	1	0	0	0	0
peg.210	42	0	0	0	0	0	0	0	0	0	0	2	0	1	0	0	0	0
peg.210	43	0	2	0	0	0	1	0	1	0	0	0	0	0	0	0	0	0
peg.210	49	0	0	0	0	0	0	0	0	0	0	0	0	0	0	0	0	0
peg.210	60	0	0	0	0	0	0	0	0	0	0	0	0	0	0	0	0	0
peg.210	61	0	0	0	0	0	0	0	0	0	0	0	0	0	0	0	0	0
peg.210	82	0	0	0	0	0	0	0	0	0	0	0	0	0	0	0	0	0
peg.210	83	0	0	0	0	0	0	0	0	0	0	0	0	0	0	0	0	0
peg.210	85	0	0	0	0	0	0	0	0	0	0	0	0	0	0	0	0	0
peg.210	98	0	0	0	0	0	0	0	0	0	0	0	0	0	0	0	0	0
peg.210	126	0	0	0	0	0	0	0	0	0	0	0	0	0	0	0	0	0
peg.210	137	0	0	0	0	0	0	0	0	0	0	0	0	0	0	0	0	0
peg.211	26	0	0	0	0	0	0	0	0	0	0	0	0	0	0	0	0	0
peg.211	26	0	0	0	0	0	0	0	0	0	0	0	0	0	0	0	0	0
peg.211	43	1	0	0	0	0	0	0	0	0	0	0	0	0	0	0	0	0
peg.212	20	0	0	0	0	0	0	0	0	0	0	0	0	0	0	0	0	0
peg.212	21	0	0	0	0	0	0	0	0	0	0	0	0	0	0	0	0	0
peg.212	21	0	0	0	0	0	0	0	0	0	0	0	0	0	0	0	0	0
peg.212	22	1	0	0	0	0	0	0	0	0	0	0	0	1	0	0	0	0
peg.212	23	0	0	0	0	0	0	0	0	0	0	0	0	1	0	0	0	0
peg.212	26	0	0	0	0	0	0	0	0	0	0	0	0	0	0	0	0	0
peg.212	30	0	0	0	0	0	0	0	0	0	0	0	0	0	0	0	0	0
peg.212	30	0	0	0	0	0	0	0	0	0	0	0	0	0	0	0	0	0
peg.212	30	0	0	0	0	0	0	0	0	0	0	1	0	0	0	0	0	0
peg.212	32	0	0	0	0	0	0	0	0	0	0	0	0	0	0	0	0	0
peg.212	34	0	0	0	0	0	0	0	0	0	0	0	0	0	0	0	0	0
peg.212	44	0	0	0	0	0	0	0	0	0	0	0	0	0	0	0	0	0
peg.212	45	0	0	0	0	0	0	0	0	0	1	0	0	0	0	0	0	0
peg.212	46	0	0	0	1	0	0	0	0	0	0	0	0	0	0	0	0	0
peg.212	48	0	0	0	0	0	0	0	0	0	0	0	0	1	0	0	0	0
peg.212	51	0	0	0	0	0	0	0	0	0	0	2	0	1	0	0	0	0
peg.212	56	0	0	0	0	0	0	0	0	0	0	0	0	0	0	0	0	0
peg.212	72	0	0	0	0	0	0	0	0	0	0	0	0	0	0	0	0	0
peg.212	78	0	0	0	0	0	0	0	0	0	0	0	0	0	0	0	0	0
peg.212	92	0	0	0	0	0	0	0	0	0	0	0	0	0	0	0	0	0
peg.212	94	0	0	0	0	0	0	0	0	1	0	0	0	0	0	0	0	0
peg.212	98	0	0	0	0	0	0	0	0	0	0	0	0	0	0	0	0	0
peg.212	130	0	0	0	0	0	0	0	0	0	0	0	0	0	0	0	0	0
peg.212	131	0	0	0	0	0	0	0	0	0	0	0	0	0	0	0	0	0
peg.212	140	0	0	0	1	0	0	0	0	0	0	0	0	0	0	0	0	0
peg.212	379	3	0	0	0	0	0	0	0	0	0	0	0	0	0	0	0	0
peg.212	440	0	2	0	0	0	0	0	0	0	0	0	0	0	0	0	0	0
peg.213	21	0	0	0	0	0	0	0	0	0	0	0	0	0	0	0	0	0
peg.213	22	0	0	0	0	0	0	0	0	0	0	0	0	0	0	0	0	0
peg.213	28	0	0	0	0	0	0	0	0	0	0	0	0	0	0	0	0	0
peg.213	28	0	0	0	0	0	0	0	0	0	0	0	0	0	0	0	0	0
peg.213	30	0	0	0	0	0	0	0	0	0	0	0	0	0	0	0	0	0
peg.213	46	0	0	0	0	0	0	0	0	0	0	0	0	0	0	0	0	0
peg.213	51	0	0	0	0	0	0	0	0	0	0	0	0	0	0	0	0	0
peg.213	54	0	0	0	0	0	0	0	0	0	0	0	0	0	0	0	0	0
peg.213	55	0	0	0	0	0	0	0	0	2	0	0	0	0	0	0	0	0
peg.213	83	0	0	0	1	0	0	0	0	1	0	0	0	0	0	0	0	0
peg.213	87	1	0	0	0	0	0	0	0	0	0	0	0	0	0	0	0	0
peg.213	91	0	0	0	0	0	0	0	0	0	0	0	0	0	0	0	0	0
peg.213	91	0	0	0	0	0	0	0	0	0	0	0	0	0	0	0	0	0
peg.213	413	0	0	0	0	0	0	0	0	0	0	0	0	0	0	0	0	0
peg.214	22	0	0	0	0	0	0	0	0	0	0	0	0	1	0	0	0	0
peg.214	24	0	0	0	0	0	0	0	0	0	0	0	0	0	0	0	0	0
peg.214	24	0	0	0	0	0	0	0	0	0	0	0	0	0	0	0	0	0
peg.214	24	0	0	0	0	0	0	0	0	0	1	0	0	0	0	0	0	0
peg.214	28	0	0	0	0	0	0	0	0	0	0	0	0	0	0	0	0	0
peg.214	30	0	0	0	0	0	0	0	0	0	0	0	0	0	0	0	0	0
peg.214	37	0	0	0	0	0	0	0	0	0	0	0	0	0	0	0	0	0
peg.214	44	0	0	0	0	0	0	0	0	0	0	0	0	0	0	0	0	0
peg.214	53	0	0	0	0	0	0	0	0	0	0	0	0	0	0	0	0	0
peg.214	62	0	0	0	0	0	0	0	0	0	0	0	0	0	0	0	0	0
peg.214	100	0	0	0	0	0	0	0	0	0	1	0	0	0	0	0	0	0
peg.215	34	0	0	0	0	0	0	0	0	0	0	0	0	0	0	0	0	0
peg.215	51	0	0	0	0	0	0	0	0	0	0	0	0	0	0	0	0	0
peg.215	54	0	0	0	0	0	0	0	0	0	0	0	0	0	0	0	0	0
peg.216	27	0	0	0	0	0	0	0	0	0	0	0	0	0	0	0	0	0
peg.216	44	0	0	0	0	0	0	0	0	0	0	0	0	0	0	0	0	0
peg.216	48	0	0	0	0	0	0	0	0	0	0	0	0	0	0	0	0	0
peg.216	58	0	0	0	0	0	0	0	0	0	0	0	0	0	0	0	0	0
peg.216	63	0	0	0	0	0	0	0	0	0	0	0	0	0	0	0	0	0
peg.216	77	0	0	0	0	0	0	0	0	1	0	0	0	0	0	0	1	0
peg.216	388	0	0	0	0	0	0	0	0	0	0	0	0	0	0	0	0	0
peg.217	42	0	0	0	0	0	0	0	0	0	0	0	0	0	0	0	0	0
peg.217	42	0	1	0	0	0	0	0	1	1	0	0	0	0	0	0	0	0
peg.217	49	0	0	0	0	0	0	0	0	0	0	0	0	1	0	0	0	0
peg.217	54	0	0	0	0	0	0	0	0	0	0	0	0	0	0	0	0	0
peg.217	60	0	0	0	0	0	0	0	0	0	0	0	0	0	0	0	0	0
peg.217	24	0	1	0	2	0	0	0	0	3	0	0	2	7	0	3	5	23
peg.217	75	0	0	0	0	0	0	0	0	0	0	0	0	1	0	0	0	0
peg.217	87	1	0	0	0	0	0	0	0	0	0	0	0	0	0	0	0	0
peg.217	89	0	0	0	0	0	0	0	0	0	0	0	0	0	0	0	0	0
peg.217	100	0	0	0	0	0	0	0	0	0	0	0	0	0	0	0	1	0
peg.218	23	0	0	0	0	0	0	0	0	0	0	0	0	0	0	0	0	0
peg.218	26	0	0	0	0	0	0	0	0	0	0	0	0	0	0	0	0	0
peg.218	32	0	0	0	0	0	0	0	0	0	0	0	0	0	0	0	0	0
peg.218	33	0	0	0	0	0	0	0	0	0	0	0	0	0	0	0	0	0
peg.218	46	0	0	0	0	0	0	0	1	0	0	0	0	0	0	0	0	0
peg.218	50	0	0	0	0	0	0	0	0	0	0	0	0	0	0	0	0	0
peg.218	92	0	0	0	0	0	0	0	0	0	0	0	0	0	0	0	0	0
peg.218	219	0	0	0	0	0	0	0	0	0	0	0	0	0	0	0	0	0
peg.220	26	0	0	0	0	0	0	0	0	1	0	0	0	0	0	0	0	0
peg.220	23	0	0	0	0	0	0	0	0	1	2	0	5	3	0	0	0	0
peg.220	42	0	1	0	0	1	0	0	0	1	0	0	0	1	2	0	1	0
peg.221	20	0	0	0	0	0	0	0	0	0	0	0	0	0	0	0	0	0
peg.221	20	0	0	0	0	0	0	0	0	0	0	0	0	0	0	0	0	0
peg.221	20	0	0	0	0	0	0	0	0	0	0	0	0	0	0	0	1	0
peg.221	22	0	0	0	0	0	0	0	0	0	0	0	0	0	0	0	0	0
peg.221	26	0	0	0	0	0	0	0	0	0	0	0	0	0	0	0	0	0
peg.221	26	0	0	0	0	0	0	0	0	2	0	0	0	0	0	0	0	0
peg.221	29	0	0	0	0	0	0	0	0	0	0	0	0	0	0	0	0	0
peg.221	29	0	0	0	1	0	0	0	1	0	0	0	0	0	0	0	0	0
peg.221	33	0	0	0	0	0	0	0	0	0	0	0	0	0	0	0	0	0
peg.221	40	0	0	0	0	0	0	0	0	0	0	0	0	0	0	0	0	0
peg.221	41	0	2	0	0	0	0	0	0	0	0	0	0	0	0	0	0	0
peg.221	50	0	0	0	0	0	0	0	0	0	0	0	0	1	0	0	0	0
peg.221	52	0	0	0	0	0	0	0	0	0	0	0	0	0	0	0	0	0
peg.221	52	0	0	0	0	0	0	0	0	0	0	0	0	0	0	0	0	0
peg.221	52	0	0	0	0	0	0	0	0	0	0	0	0	0	0	0	0	0
peg.221	52	0	0	0	0	0	0	0	0	0	0	0	0	0	0	0	0	0
peg.221	54	0	0	0	0	0	0	0	0	0	0	0	0	0	0	0	0	0
peg.221	56	0	0	0	0	0	0	0	0	0	0	0	0	0	0	0	0	0
peg.221	56	0	0	0	0	0	0	0	0	0	0	0	0	0	0	0	0	0
peg.221	56	0	0	0	0	0	0	0	0	0	0	0	0	0	0	0	0	0
peg.221	61	0	0	0	0	0	0	0	0	0	0	0	0	0	0	0	0	0
peg.221	63	0	0	0	0	0	0	0	0	0	0	0	0	0	0	0	0	0
peg.221	65	0	0	0	0	0	0	0	0	1	0	0	0	0	0	0	0	0
peg.221	73	0	0	0	0	0	0	0	0	0	0	0	0	0	0	0	0	0
peg.221	73	0	0	0	0	0	0	0	0	0	0	0	0	0	0	0	0	0
peg.221	77	0	0	0	0	0	0	0	0	0	0	2	0	1	0	0	0	0
peg.221	81	0	0	0	0	0	0	0	0	0	0	0	0	0	0	0	0	0
peg.221	84	0	0	0	0	0	0	0	0	0	0	0	0	0	0	0	0	0
peg.221	86	0	0	0	0	0	0	0	0	0	0	0	0	0	0	0	0	0
peg.221	98	0	0	0	0	0	0	0	0	0	0	0	0	0	0	0	0	0
peg.221	101	0	0	0	0	0	0	0	0	0	0	0	0	0	0	0	0	0
peg.221	121	0	0	0	0	0	0	0	0	0	0	0	0	0	0	0	1	0
peg.221	138	0	0	0	0	0	0	0	0	0	0	0	0	0	0	0	0	0
peg.221	149	0	0	0	0	0	0	0	0	0	0	0	0	0	0	0	0	0
peg.221	71	13	16	26	0	8	0	11	0	0	0	0	0	1	0	0	1	0
peg.221	157	0	0	0	0	0	0	0	0	0	0	0	0	0	0	0	0	0
peg.221	172	0	0	0	0	0	0	0	0	0	0	0	0	0	0	0	0	0
peg.221	186	0	0	0	1	0	0	0	0	0	0	0	0	0	0	0	0	0
peg.221	188	0	0	0	0	0	0	0	0	0	0	0	0	0	0	0	0	0
peg.221	202	0	0	0	0	0	0	0	0	0	0	0	0	0	0	0	0	0
peg.221	201	0	0	0	0	0	0	0	0	2	0	0	0	0	0	0	0	0
peg.221	209	0	0	0	0	0	0	0	0	0	0	0	0	0	0	0	0	0
peg.221	212	0	0	0	0	0	0	0	0	0	0	0	0	0	0	0	0	0
peg.221	227	0	0	0	0	0	0	0	0	0	0	0	0	0	0	0	0	0
peg.221	229	0	0	0	0	0	0	0	0	0	0	0	1	0	0	0	0	0
peg.221	231	0	0	0	0	0	0	0	0	0	0	0	0	0	0	0	0	0
peg.221	240	0	0	0	0	0	0	0	0	0	0	0	0	0	0	0	0	0
peg.221	244	0	0	0	0	0	0	0	0	0	0	0	0	0	0	0	0	0
peg.221	245	0	0	0	0	0	0	0	0	0	0	0	0	0	0	0	0	0
peg.221	266	0	0	0	0	0	0	0	0	0	0	0	0	0	0	0	0	0
peg.221	309	0	0	0	0	0	0	0	0	0	0	0	0	0	0	0	0	0
peg.221	368	0	0	0	1	0	0	0	0	0	0	0	0	0	0	0	0	0
peg.222	23	0	0	0	0	0	0	0	0	0	0	0	1	0	1	0	0	0
peg.222	39	0	0	0	0	0	0	0	0	0	0	0	0	0	0	0	0	0
peg.222	77	0	0	0	0	0	0	0	0	0	0	1	0	0	0	0	0	0
peg.226	20	0	0	0	0	0	0	0	0	0	0	0	0	0	0	0	0	1
peg.226	22	0	0	0	0	0	0	0	0	0	0	0	0	0	0	0	0	0
peg.226	40	0	0	0	0	0	0	0	0	0	0	0	0	0	0	0	0	0
peg.226	58	0	0	0	0	0	0	0	0	0	0	0	0	0	0	0	0	0
peg.227	34	0	0	0	0	0	0	0	0	0	0	0	0	0	0	0	0	0
peg.227	54	0	0	0	0	0	0	0	0	0	0	0	0	0	0	0	0	0
peg.228	31	0	0	0	0	0	0	0	0	0	0	0	0	0	0	0	0	0
peg.228	36	0	0	0	0	0	0	0	0	0	0	0	0	1	0	0	0	0
peg.228	41	0	0	0	0	0	0	0	0	0	0	0	0	0	0	0	0	0
peg.228	45	0	0	0	0	0	0	0	0	0	0	0	0	0	0	0	0	0
peg.228	70	0	0	0	0	0	0	0	0	0	0	0	0	0	0	0	0	0
peg.228	75	0	0	0	0	0	0	0	0	0	0	0	0	0	0	0	0	0
peg.228	77	1	2	0	0	0	0	3	0	0	0	0	0	0	0	0	0	0
peg.228	89	0	0	0	0	0	0	0	0	0	0	0	0	0	0	0	0	0
peg.228	114	0	0	0	0	0	0	0	0	0	0	0	0	0	0	0	0	0
peg.228	124	0	0	0	0	0	0	0	0	0	0	0	0	0	0	0	0	0
peg.228	125	0	0	0	0	0	0	0	0	6	0	0	0	4	0	0	0	0
peg.228	151	0	0	0	0	0	0	0	0	0	0	0	0	0	0	0	0	0
peg.228	111	0	0	0	0	0	0	0	0	12	0	0	0	9	1	0	8	24
peg.228	183	0	0	0	1	0	0	0	0	0	0	0	0	0	0	0	0	0
peg.230	21	0	0	0	0	0	0	0	0	0	0	0	0	0	0	0	0	0
peg.230	21	0	0	0	0	0	0	0	0	0	0	0	0	0	0	0	0	0
peg.230	22	0	0	0	0	0	0	0	0	0	0	0	0	0	0	0	0	0
peg.230	22	0	0	0	0	0	0	0	0	0	0	0	0	0	0	0	0	0
peg.230	22	0	0	0	0	0	0	0	0	0	0	0	0	0	0	0	0	0
peg.230	22	1	0	0	0	0	0	0	0	0	0	0	0	0	0	0	0	0
peg.230	24	0	0	0	1	0	0	0	0	0	0	0	0	0	0	0	0	0
peg.230	27	0	0	0	0	0	0	0	0	0	0	0	0	0	0	0	0	0
peg.230	28	0	0	0	0	0	0	0	0	0	0	0	0	0	0	0	0	0
peg.230	28	0	0	0	0	0	0	0	0	0	0	0	0	0	0	1	0	0
peg.230	31	0	0	0	0	0	0	0	0	0	0	0	0	0	0	0	0	0
peg.230	31	0	0	0	0	0	0	1	0	0	0	0	0	0	0	0	0	0
peg.230	23	0	2	0	0	0	0	0	0	4	1	2	0	1	0	0	0	0
peg.230	35	0	0	1	0	0	0	0	0	0	0	0	0	0	0	0	0	0
peg.230	37	0	0	0	0	0	0	0	0	0	0	0	0	0	0	0	0	0
peg.230	41	0	0	0	0	0	0	0	0	0	0	0	0	0	0	0	0	0
peg.230	41	0	0	0	0	0	0	0	0	0	0	0	0	0	0	0	0	0
peg.230	43	0	0	0	0	0	0	0	0	0	0	0	0	0	0	0	0	0
peg.230	46	0	0	0	0	0	0	0	0	0	0	0	0	0	0	0	0	0
peg.230	51	0	0	0	0	0	0	0	0	0	0	0	0	0	0	0	0	0
peg.230	51	0	0	0	0	0	0	0	0	0	0	0	0	0	0	0	0	0
peg.230	53	0	0	0	0	0	0	0	0	0	0	0	0	0	0	0	0	0
peg.230	60	0	0	0	0	0	0	0	0	0	0	0	0	0	0	0	0	0
peg.230	63	0	0	0	0	0	0	0	0	0	0	0	0	0	0	0	0	0
peg.230	63	0	0	0	0	0	0	0	0	0	0	0	0	0	0	0	0	1
peg.230	66	0	0	0	0	0	0	0	0	0	0	0	0	0	0	0	0	0
peg.230	80	0	0	0	0	0	0	0	0	0	0	0	0	0	0	0	0	0
peg.230	92	0	0	0	0	0	0	0	0	0	0	0	0	0	0	0	0	0
peg.230	103	1	0	0	0	0	0	0	0	0	0	0	0	0	0	0	0	0
peg.230	105	0	0	0	0	0	0	0	0	0	0	0	0	0	0	0	0	0
peg.230	133	0	0	0	0	0	0	0	0	0	0	0	0	0	0	0	0	0
peg.230	151	0	0	0	0	0	0	0	0	0	0	0	0	0	0	0	0	0
peg.230	189	0	0	0	0	0	0	0	0	0	0	0	0	0	0	0	0	0
peg.230	212	0	0	0	0	0	0	0	0	0	0	0	0	0	0	0	0	0
peg.230	261	0	0	0	0	0	0	0	0	0	0	0	0	0	0	0	0	0
peg.231	50	0	0	0	0	0	0	0	0	0	0	0	0	0	0	0	0	0
peg.231	69	0	0	0	0	0	0	0	0	0	0	0	0	0	0	0	0	0
peg.231	107	0	0	0	0	0	0	0	0	0	0	0	0	0	0	0	0	0
peg.232	25	0	0	0	0	0	0	0	0	0	0	0	0	0	0	0	0	0
peg.232	27	0	0	0	0	0	0	0	0	0	0	0	0	0	0	0	0	0
peg.232	28	0	0	0	0	0	0	0	0	0	0	0	0	0	0	0	0	0
peg.232	38	0	0	0	0	0	0	0	0	0	0	0	0	0	0	0	0	0
peg.232	39	0	0	0	0	0	0	0	0	0	0	0	0	0	0	0	0	0
peg.232	44	0	0	0	0	0	0	0	0	1	0	0	0	0	0	0	1	1
peg.232	40	0	0	1	2	0	1	0	3	1	0	0	0	0	0	0	0	0
peg.232	55	0	0	0	0	0	0	0	0	1	0	0	0	0	0	0	0	0
peg.232	60	0	0	0	0	0	0	0	0	0	0	0	0	0	0	0	0	0
peg.232	62	0	0	0	0	0	0	0	0	0	0	0	0	0	0	0	0	0
peg.232	297	0	6	0	0	0	0	0	0	0	0	0	0	0	0	0	0	0
peg.233	20	0	0	0	0	0	0	0	0	0	0	0	0	0	0	0	0	0
peg.234	36	0	0	0	0	0	0	0	0	0	0	0	0	0	0	0	0	0
peg.234	38	0	0	0	0	0	0	0	0	0	0	0	0	0	0	0	0	1
peg.234	69	0	0	0	0	0	0	0	0	0	0	0	0	0	0	0	0	0
peg.234	74	0	0	0	0	0	0	0	0	0	0	0	0	0	0	0	0	0
peg.234	767	0	2	0	0	0	0	0	0	0	0	0	0	0	0	0	0	0
peg.234	6134	5	8	0	3	0	2	0	2	3	0	1	0	0	1	0	1	0
peg.235	28	0	0	0	0	0	0	0	0	0	0	0	0	0	0	0	0	0
peg.235	38	0	0	0	0	0	0	0	0	0	0	0	0	0	0	0	0	0
peg.235	75	0	0	0	0	0	0	0	0	0	0	0	0	0	0	0	0	0
peg.235	314	1	0	0	0	0	0	0	1	2	0	0	0	0	0	0	0	0
peg.236	21	0	0	0	0	0	0	0	0	0	0	0	0	0	0	0	0	0
peg.237	26	0	0	0	0	0	0	0	0	0	0	0	0	0	0	0	0	0
peg.237	38	0	0	0	0	0	0	0	0	0	0	0	0	0	0	0	0	0
peg.237	53	0	0	0	0	0	0	0	0	0	0	0	0	0	0	0	0	0
peg.237	63	0	0	0	0	0	0	0	0	0	0	0	0	0	0	0	0	0
peg.237	84	0	0	0	0	0	0	0	0	0	0	0	0	0	0	0	0	0
peg.237	104	0	0	0	0	0	0	0	0	0	0	0	0	0	0	0	0	0
peg.237	186	0	0	0	0	0	0	0	0	1	0	0	0	0	0	0	0	0
peg.238	20	0	0	0	0	0	0	0	0	0	0	0	0	0	0	0	0	0
peg.238	21	0	0	0	0	0	0	0	0	0	0	0	0	0	0	0	0	1
peg.238	29	0	0	0	0	0	0	0	0	0	0	0	0	0	0	0	0	0
peg.238	68	0	0	0	0	0	0	0	0	0	0	0	0	0	0	0	0	0
peg.242	34	0	0	0	0	0	0	0	0	0	0	0	0	0	0	0	0	0
peg.242	41	0	0	0	0	0	0	0	0	0	0	0	0	0	0	0	0	0
peg.242	81	0	0	0	0	0	0	0	0	0	0	0	0	0	0	0	0	0
peg.242	118	1	2	0	0	0	0	0	0	3	0	2	0	0	0	0	0	0
peg.242	126	0	0	0	0	0	0	0	0	1	0	0	0	0	0	0	0	0
peg.242	139	0	0	0	0	0	0	0	0	0	0	0	0	0	0	0	0	0
peg.243	22	0	0	0	0	0	0	0	0	0	0	0	0	0	0	0	0	0
peg.244	21	0	0	0	0	0	0	0	0	0	0	0	0	1	0	0	0	0
peg.244	25	0	0	0	0	0	0	0	0	0	0	0	0	0	1	0	0	0
peg.244	38	0	0	0	0	0	0	0	0	0	0	0	0	0	0	0	0	0
peg.244	40	0	0	0	0	0	0	0	0	0	0	0	0	0	0	0	0	0
peg.244	69	0	0	0	0	0	0	0	0	0	0	0	0	0	0	0	0	0
peg.244	69	0	0	0	0	0	0	0	0	0	0	0	0	0	0	0	0	0
peg.244	97	0	0	0	0	0	0	0	0	0	0	0	0	0	0	0	0	0
peg.244	121	0	0	0	0	0	0	0	0	0	0	0	0	0	0	0	0	0
peg.244	150	0	0	0	0	0	0	0	0	0	0	0	0	5	0	0	0	0
peg.245	41	0	0	0	0	0	0	0	0	0	0	0	0	0	0	0	0	0
peg.245	51	0	0	0	0	0	0	0	0	2	0	0	0	0	0	0	0	0
peg.245	59	0	0	0	0	0	0	0	0	0	0	0	0	0	0	0	0	0
peg.246	27	0	0	0	0	0	0	0	0	0	0	0	0	0	0	0	0	0
peg.247	25	0	0	0	0	0	0	0	0	0	0	0	0	0	0	0	0	0
peg.247	28	0	0	0	0	0	0	0	0	0	0	0	0	0	0	0	0	0
peg.247	35	0	0	0	0	0	0	0	0	1	0	0	0	0	0	0	0	0
peg.247	49	0	0	0	0	0	0	0	0	0	0	0	0	0	0	0	0	0
peg.248	22	0	0	0	0	0	0	0	0	0	0	0	0	0	0	0	0	0
peg.248	22	0	0	0	0	0	0	0	0	0	0	0	0	3	2	0	1	3
peg.248	45	1	0	0	0	0	0	0	0	0	0	0	0	1	0	0	0	0
peg.248	54	0	0	0	0	0	0	0	0	0	0	0	0	0	0	0	0	0
peg.248	58	0	0	0	0	0	0	0	0	0	0	0	0	0	0	0	0	0
peg.248	75	0	0	0	0	0	0	0	0	0	0	0	0	0	0	0	0	0
peg.248	77	0	0	0	0	0	0	0	0	0	0	0	0	0	0	0	0	0
peg.248	78	0	0	0	0	0	0	0	0	1	0	0	0	0	0	0	0	1
peg.248	80	0	0	0	0	0	0	0	0	0	0	0	0	0	0	0	0	0
peg.248	95	0	1	0	0	0	0	0	0	0	0	0	0	0	0	0	0	0
peg.248	100	0	0	0	0	0	0	0	0	0	0	0	0	0	0	0	0	0
peg.248	103	0	0	0	0	0	0	0	0	0	0	0	0	0	0	0	0	0
peg.248	118	0	0	0	0	0	0	0	0	0	0	0	0	0	0	0	0	0
peg.248	119	0	0	0	0	0	0	0	0	0	0	0	0	0	0	0	0	0
peg.248	119	0	0	0	1	0	2	0	2	0	0	0	0	0	0	0	0	0
peg.248	134	0	0	0	0	0	0	0	0	0	0	0	0	0	0	0	0	0
peg.248	145	0	0	0	0	0	0	0	0	0	0	0	0	0	0	0	0	0
peg.248	152	0	0	0	0	0	0	0	0	1	0	0	0	0	0	0	0	0
peg.248	168	0	0	0	0	0	0	0	0	0	0	0	0	0	0	0	0	0
peg.248	184	0	0	0	0	0	0	0	0	0	0	0	0	0	0	0	0	0
peg.248	207	0	0	0	0	0	0	0	0	0	0	0	0	0	0	0	0	0
peg.248	221	0	0	0	0	0	0	0	0	1	0	0	0	0	0	0	0	0
peg.248	231	0	0	0	0	0	0	0	0	0	0	0	0	0	0	0	0	0
peg.248	258	0	0	0	0	0	0	0	0	0	0	0	0	0	0	0	0	0
peg.248	262	0	0	0	0	0	0	0	0	0	0	0	0	0	0	0	0	0
peg.248	305	0	0	0	0	0	0	0	0	0	0	0	0	0	0	0	0	0
peg.248	305	0	0	0	0	0	0	0	0	0	0	0	0	0	0	0	0	0
peg.248	312	0	2	0	0	0	0	0	0	0	0	0	0	0	0	0	0	0
peg.248	329	0	0	0	0	0	0	0	0	0	0	0	0	0	0	0	0	0
peg.248	358	1	0	0	0	0	0	0	0	1	0	0	0	0	0	0	0	0
peg.248	359	0	0	0	0	0	0	0	0	0	0	0	0	0	0	1	0	2
peg.248	385	0	0	0	0	0	0	0	0	0	0	0	0	0	0	0	0	0
peg.248	388	0	0	0	0	0	0	0	0	0	0	0	0	0	0	0	0	0
peg.248	397	1	0	0	0	0	0	0	0	0	0	0	0	0	0	0	0	0
peg.248	398	0	0	0	0	0	0	0	0	0	0	0	0	0	0	0	0	0
peg.248	401	0	0	0	0	0	0	0	0	0	0	0	0	0	0	0	0	0
peg.248	436	2	0	0	0	0	0	0	0	0	0	0	0	0	0	0	0	0
peg.248	448	2	0	0	0	1	0	1	0	0	0	0	0	0	0	0	0	0
peg.248	494	0	0	0	0	0	0	0	0	1	0	0	0	1	0	0	0	0
peg.248	497	0	0	0	0	0	0	0	0	0	0	0	0	0	0	0	0	0
peg.248	502	0	0	0	0	0	0	0	0	0	0	0	0	0	0	0	0	0
peg.248	523	0	0	0	0	0	0	0	0	0	0	0	0	0	0	0	0	0
peg.248	525	0	0	0	0	0	0	1	0	0	0	0	0	0	0	0	0	0
peg.248	528	0	0	0	0	0	0	0	0	1	0	0	0	0	0	0	0	0
peg.248	542	0	3	0	0	0	0	0	0	1	0	0	0	0	0	0	0	0
peg.248	553	0	1	0	1	0	0	0	0	0	0	0	0	0	0	0	0	0
peg.248	557	0	0	0	1	0	0	0	0	1	0	0	0	0	0	0	0	0
peg.248	580	0	1	0	0	0	0	0	0	0	0	0	0	0	0	0	0	0
peg.248	587	0	1	0	0	0	0	0	0	0	0	0	0	0	0	0	0	0
peg.248	649	0	0	0	0	0	0	0	0	1	0	0	0	0	0	0	0	0
peg.248	662	0	1	0	0	0	0	0	0	0	0	1	0	0	0	0	0	0
peg.248	663	0	0	0	0	0	0	0	0	3	0	0	0	0	0	0	0	1
peg.248	690	0	3	1	0	0	0	0	0	0	0	0	0	0	0	0	0	0
peg.248	696	0	0	0	0	0	0	0	0	0	0	0	0	0	0	0	0	0
peg.248	696	2	0	0	0	0	0	0	0	0	0	0	0	0	0	0	0	0
peg.248	704	0	1	0	0	0	0	0	0	1	0	0	0	0	0	0	0	0
peg.248	720	0	0	0	0	0	0	0	0	0	0	0	0	0	0	0	0	0
peg.248	726	2	1	0	0	0	0	0	0	0	0	0	0	0	0	0	0	0
peg.248	793	0	0	0	0	0	0	0	0	0	0	0	0	0	0	0	0	0
peg.248	843	1	0	0	0	0	0	0	0	0	0	0	0	0	0	0	0	0
peg.248	851	0	0	1	0	0	0	0	0	0	0	0	0	0	0	0	0	0
peg.248	881	1	0	0	1	0	0	0	0	2	0	0	0	0	0	0	0	0
peg.248	896	0	10	0	0	0	0	0	0	0	0	0	0	0	0	0	0	0
peg.248	905	2	1	0	0	0	0	0	0	1	0	0	0	0	0	0	0	0
peg.248	916	0	0	0	0	1	0	0	0	0	0	0	0	0	0	0	0	0
peg.248	926	1	1	0	0	0	0	0	0	0	0	1	0	0	0	0	0	0
peg.248	934	0	1	0	0	0	0	0	0	0	0	0	0	0	0	0	0	0
peg.248	954	0	0	0	0	0	0	1	0	0	0	0	0	0	0	0	0	0
peg.248	951	0	2	0	0	0	0	2	0	1	0	0	0	0	0	0	0	0
peg.248	965	0	2	0	0	0	1	0	0	0	0	0	0	0	0	0	0	0
peg.248	986	1	0	0	0	0	0	0	0	0	0	0	0	0	0	0	0	0
peg.248	1013	1	2	0	0	0	0	0	0	1	0	0	0	0	0	0	0	0
peg.248	1033	0	0	0	0	0	0	0	0	0	0	0	0	0	0	0	0	0
peg.248	1037	0	2	0	0	0	0	1	1	0	0	0	0	0	0	0	0	0
peg.248	1045	0	5	0	0	0	0	0	0	0	0	0	0	0	0	0	0	0
peg.248	1053	0	1	0	0	0	0	0	0	0	0	0	0	0	0	0	0	0
peg.248	1060	1	0	0	0	0	0	0	0	2	0	0	0	0	0	0	0	0
peg.248	1068	0	1	0	0	0	0	0	0	0	0	0	0	0	0	0	0	0
peg.248	1115	0	0	0	2	0	0	0	0	4	0	1	0	0	0	0	0	0
peg.248	1118	1	1	0	1	0	0	0	0	2	0	0	0	0	0	0	0	0
peg.248	1140	0	0	0	0	0	0	0	0	0	0	0	0	0	0	0	0	0
peg.248	1199	1	0	0	0	0	0	0	0	0	0	0	0	0	0	0	0	0
peg.248	1215	0	2	0	0	0	0	0	0	1	0	0	0	0	0	0	0	0
peg.248	1257	0	0	0	0	0	0	0	0	0	0	0	0	0	0	0	0	0
peg.248	1264	0	0	0	0	0	0	0	0	0	0	1	0	0	0	0	0	0
peg.248	1275	2	3	1	0	0	0	0	0	1	0	0	0	0	0	0	0	0
peg.248	1293	0	5	1	0	1	0	0	0	3	1	1	0	0	0	0	0	0
peg.248	1325	2	0	0	0	0	0	0	0	4	0	0	0	0	0	0	0	0
peg.248	1328	2	3	0	1	0	0	0	0	0	0	0	0	0	0	0	0	0
peg.248	1342	0	2	0	0	1	0	0	0	2	0	1	0	2	0	0	0	0
peg.248	1431	1	0	0	0	0	0	0	0	3	3	0	0	0	1	0	0	0
peg.248	1458	0	0	0	0	0	0	0	0	1	0	0	0	0	0	0	0	0
peg.248	1478	1	0	0	0	0	0	0	0	0	0	0	0	1	0	0	0	0
peg.248	1484	0	1	0	0	0	0	0	0	0	0	0	0	0	0	0	0	0
peg.248	1480	0	2	0	0	0	0	0	0	2	0	2	0	0	0	0	0	0
peg.248	1506	0	0	0	0	0	0	0	0	1	0	0	0	0	0	0	0	0
peg.248	1542	3	0	0	0	0	0	0	0	3	0	0	0	4	0	0	0	0
peg.248	1556	3	3	0	1	0	0	0	0	0	0	2	0	0	0	0	0	0
peg.248	1574	0	4	0	0	0	0	0	0	2	0	0	0	0	0	0	0	0
peg.248	1579	0	1	0	0	0	0	1	0	1	0	0	0	0	0	0	0	0
peg.248	1595	1	1	0	0	0	0	0	0	4	0	0	0	1	0	0	0	1
peg.248	1604	1	6	0	3	0	0	0	0	1	0	0	0	0	0	0	0	0
peg.248	1640	0	3	0	0	0	0	0	0	1	0	0	0	0	0	0	0	0
peg.248	1676	0	2	1	0	0	0	0	0	4	0	0	0	0	0	0	0	0
peg.248	1690	0	0	0	0	0	0	0	0	0	0	0	0	0	0	0	0	0
peg.248	1707	1	1	0	0	0	0	0	0	2	0	0	0	0	0	0	0	0
peg.248	1734	1	3	0	0	0	1	0	0	0	0	2	0	0	0	0	0	0
peg.248	1729	0	13	0	0	0	0	0	0	1	0	3	0	0	0	0	0	0
peg.248	1740	5	0	0	0	0	0	0	0	3	0	0	0	0	0	0	0	0
peg.248	1750	0	0	0	0	0	0	0	0	0	0	0	0	0	0	0	0	0
peg.248	1793	0	1	0	1	0	0	0	0	0	2	0	0	0	0	0	0	0
peg.248	1843	1	0	0	0	0	0	0	0	0	0	0	0	0	0	0	0	0
peg.248	1876	2	3	0	0	0	0	0	0	0	0	0	0	0	0	0	0	0
peg.248	1945	0	0	0	0	0	0	0	0	5	0	0	0	0	0	0	0	0
peg.248	1948	2	11	0	1	0	0	0	0	1	0	2	0	0	0	0	0	0
peg.248	1971	0	7	0	0	0	0	0	0	0	0	0	0	0	0	0	0	0
peg.248	1985	0	4	0	0	0	0	0	0	0	0	8	0	0	0	0	0	0
peg.248	2008	1	0	0	0	0	0	0	0	3	0	0	0	0	0	0	0	0
peg.248	2014	0	0	0	1	0	0	0	0	1	0	0	0	0	0	0	0	0
peg.248	2086	0	4	0	1	0	0	0	0	0	0	0	0	0	0	0	0	0
peg.248	2165	0	0	0	0	0	0	0	0	1	0	0	0	0	0	0	0	0
peg.248	2219	0	0	0	0	0	0	0	0	0	0	0	0	0	0	0	0	1
peg.248	2243	3	0	0	1	0	0	0	0	0	0	0	0	0	0	0	0	0
peg.248	2260	1	5	0	0	0	0	0	0	3	0	0	0	0	0	0	0	0
peg.248	2300	0	2	0	0	0	0	0	0	0	0	0	0	0	0	0	0	0
peg.248	2315	0	3	0	0	0	0	0	0	1	0	1	0	0	0	0	0	0
peg.248	2321	7	2	0	0	0	0	0	0	11	0	0	0	0	0	0	0	0
peg.248	2357	3	0	0	0	0	0	0	6	1	0	0	0	0	0	0	1	0
peg.248	2420	1	10	0	1	0	0	0	0	0	0	0	0	0	0	0	0	0
peg.248	2369	1	19	79	3	0	0	0	0	3	3	0	0	0	0	0	0	0
peg.248	2487	2	1	0	0	0	0	1	0	1	0	1	0	1	0	0	0	0
peg.248	2544	3	0	0	1	0	0	1	0	1	0	0	0	0	0	0	0	0
peg.248	2579	0	2	0	0	0	0	0	0	2	1	0	0	0	0	0	0	2
peg.248	2645	2	3	0	0	0	0	0	0	1	0	0	0	0	0	0	0	0
peg.248	2645	1	9	0	1	0	0	0	4	1	0	0	0	0	0	0	0	0
peg.248	2663	0	15	0	1	0	0	0	0	1	0	0	0	0	0	0	0	1
peg.248	2674	1	6	0	1	0	0	0	0	0	0	2	0	0	0	0	0	0
peg.248	2802	1	3	1	1	0	0	0	0	2	2	0	0	0	0	0	0	0
peg.248	3015	0	4	0	1	0	0	0	0	3	0	0	0	0	0	0	0	0
peg.248	3143	3	23	0	0	0	0	0	0	2	0	0	0	0	0	0	0	0
peg.248	3736	0	2	0	0	0	0	0	0	0	0	0	0	0	0	0	0	0
peg.248	3853	3	1	0	0	0	0	0	0	3	0	0	0	0	0	0	0	0
peg.248	3851	2	6	0	0	0	0	0	0	3	0	0	0	0	0	0	0	0
peg.248	3867	5	15	0	1	0	0	0	1	2	0	6	0	0	0	0	0	0
peg.248	3956	1	4	0	0	0	0	0	0	1	0	1	0	0	0	0	0	0
peg.248	4005	0	18	0	0	0	0	0	0	1	0	0	0	0	0	0	0	0
peg.248	4036	0	2	0	0	0	0	0	0	7	0	0	0	0	0	0	0	0
peg.248	4040	1	8	0	0	0	0	0	0	2	0	0	0	0	0	0	0	0
peg.248	4158	1	2	0	0	0	0	0	0	3	0	0	0	0	0	0	0	0
peg.248	4265	3	6	0	0	0	0	0	0	3	0	0	0	0	0	0	0	0
peg.248	4281	1	0	0	0	0	0	1	0	3	0	0	0	0	0	0	0	0
peg.248	4422	2	5	0	0	0	0	0	0	0	0	1	0	0	0	0	1	0
peg.248	4748	0	2	0	1	0	0	1	0	2	1	0	0	1	0	0	0	0
peg.248	5062	0	1	0	0	0	0	0	0	0	0	0	0	0	0	0	0	0
peg.248	5250	1	1	0	0	0	0	0	0	0	0	1	0	0	0	0	0	0
peg.248	5323	1	10	0	0	0	0	0	0	76	684	2	0	1	1	0	0	0
peg.248	7041	4	10	0	0	0	0	0	0	3	0	0	0	0	0	0	0	0
peg.248	9052	5	3	0	0	0	0	0	1	2	0	6	1	0	0	0	0	1
peg.248	2594	255	2	5	2	0	0	0	0	4664	0	1	0	3645	0	0	0	0
peg.248	1952	3057	1	753	4	67	2	88	0	7632	48	329	8064	1876	0	0	24	1
peg.249	27	0	0	0	0	0	0	0	0	0	0	0	0	0	0	0	0	0
peg.249	27	0	0	0	0	0	0	0	0	0	0	0	0	1	0	0	0	0
peg.249	32	0	0	0	0	0	0	0	0	0	0	0	0	0	0	0	0	0
peg.249	33	0	0	0	0	0	0	0	0	0	0	0	0	0	0	0	0	1
peg.249	34	0	0	0	0	0	0	0	0	0	0	0	0	0	0	0	0	0
peg.249	37	0	0	1	0	0	0	0	0	0	0	0	0	0	0	0	0	0
peg.249	38	0	0	1	0	0	0	0	0	0	0	0	0	0	0	0	0	0
peg.249	40	0	0	0	0	0	0	0	0	1	0	0	0	0	0	0	0	1
peg.249	43	1	0	0	0	0	0	0	0	0	0	0	0	0	0	0	0	0
peg.249	56	0	0	0	0	0	0	0	0	0	0	0	0	0	0	0	0	0
peg.249	56	0	0	0	0	0	0	0	0	0	0	0	0	0	0	0	0	0
peg.249	62	0	0	0	0	0	0	0	0	0	0	0	0	0	0	0	0	0
peg.249	64	0	0	0	0	0	0	0	0	0	0	0	0	0	0	0	0	0
peg.249	70	0	0	0	0	0	0	0	0	0	0	0	0	0	0	0	0	0
peg.249	77	0	0	0	0	0	0	0	0	0	1	0	0	0	0	0	0	0
peg.249	47	1	5	1	4	1	1	0	16	1	0	1	0	0	0	0	0	0
peg.249	106	0	0	0	0	0	0	0	0	0	0	0	0	0	0	0	0	0
peg.249	108	0	0	0	0	0	0	0	0	1	0	0	0	0	0	0	0	1
peg.249	112	0	0	0	0	0	0	0	0	0	0	0	0	0	0	0	0	0
peg.249	122	0	0	0	0	0	0	0	0	0	0	0	0	0	0	0	0	0
peg.249	149	0	0	0	0	0	0	0	0	0	0	0	0	0	0	0	0	0
peg.249	153	0	1	0	0	0	0	0	0	3	0	0	0	1	0	0	1	0
peg.249	184	0	0	0	0	0	0	0	0	0	0	0	0	0	0	0	0	0
peg.249	182	1	0	0	0	0	0	0	0	0	0	0	0	0	0	0	0	1
peg.249	198	2	0	0	0	0	0	0	0	0	0	0	0	0	0	0	0	1
peg.249	218	0	0	0	0	0	0	0	0	0	0	0	0	0	0	0	0	0
peg.249	232	0	0	0	0	0	0	0	0	0	0	0	0	0	0	0	0	0
peg.249	244	0	0	0	1	0	0	0	0	0	0	0	0	0	0	0	0	0
peg.249	249	0	0	0	0	0	0	0	0	0	0	0	1	0	0	0	0	0
peg.249	257	1	0	0	0	0	0	0	0	0	0	0	0	0	0	0	0	0
peg.249	272	0	0	0	0	0	0	0	0	0	0	1	0	0	0	0	0	0
peg.249	275	0	0	0	0	0	0	0	0	0	0	0	0	0	0	0	0	0
peg.249	288	0	0	0	0	0	0	0	0	0	0	0	0	0	0	0	0	0
peg.249	298	0	0	0	0	0	0	0	0	0	0	0	0	0	0	0	0	0
peg.249	297	0	0	0	0	0	0	0	0	0	0	0	0	2	0	0	0	0
peg.249	303	0	0	0	0	0	0	0	0	0	0	0	0	0	0	0	0	0
peg.249	304	0	0	0	0	0	0	0	0	0	0	0	0	0	0	0	0	0
peg.249	307	0	0	0	0	0	0	0	0	0	0	0	0	0	0	0	0	0
peg.249	333	0	0	0	0	0	0	0	0	0	0	0	0	0	0	0	0	0
peg.249	333	0	2	0	0	0	0	0	0	0	0	0	0	0	0	0	0	0
peg.249	335	0	0	0	0	0	0	0	0	1	0	0	0	0	0	0	0	0
peg.249	415	0	0	0	0	0	0	0	0	0	0	3	0	0	0	0	0	0
peg.249	429	0	0	0	0	0	0	0	0	0	0	0	0	0	0	0	0	0
peg.249	447	0	0	0	0	0	0	0	0	0	0	0	0	0	0	0	0	0
peg.249	503	0	0	0	0	0	0	0	0	0	0	0	0	0	0	0	0	0
peg.249	504	0	0	0	0	0	0	0	0	1	0	0	0	0	0	0	0	0
peg.249	441	0	0	0	0	0	0	0	0	32	0	0	0	38	0	0	0	0
peg.249	628	1	5	0	0	0	0	0	0	0	0	0	0	0	0	0	0	0
peg.249	660	0	0	0	0	0	0	0	0	5	0	0	0	0	0	0	0	0
peg.249	706	0	0	0	0	0	0	0	0	0	0	0	0	0	0	0	0	0
peg.249	769	0	0	0	0	0	0	0	0	0	0	0	0	0	0	0	0	0
peg.249	817	0	1	0	0	0	0	2	0	0	0	0	0	0	1	0	0	0
peg.249	843	2	0	0	0	0	0	0	0	0	0	0	0	0	0	0	0	0
peg.249	903	0	1	0	0	0	0	0	0	0	0	0	0	0	0	0	0	0
peg.249	1055	0	4	0	0	0	0	0	0	1	0	0	0	0	0	0	0	0
peg.249	1194	1	0	0	0	0	0	0	0	0	0	0	0	0	0	0	0	0
peg.249	1406	1	0	0	0	0	0	0	0	1	0	0	0	0	0	0	0	0
peg.249	1494	1	0	0	0	0	0	1	0	1	0	0	0	0	0	0	0	0
peg.249	2233	0	2	0	0	0	0	0	0	0	1	0	0	0	0	0	0	0
peg.249	2794	2	7	0	0	0	0	0	0	0	0	0	0	0	0	0	0	0
peg.250	24	0	0	0	0	0	0	0	0	0	0	0	0	0	0	0	0	0
peg.250	35	0	0	0	0	0	0	0	0	0	0	0	0	0	0	0	0	0
peg.250	66	0	0	0	0	1	0	0	0	0	0	0	0	0	0	0	0	0
peg.250	77	0	0	0	0	0	0	0	0	0	0	0	0	0	0	0	0	0
peg.250	86	0	0	0	0	0	0	0	0	0	0	0	0	0	0	0	0	0
peg.250	107	0	0	0	0	0	0	0	0	0	0	0	0	0	0	0	0	0
peg.250	350	0	0	0	1	0	0	0	0	0	0	0	0	0	0	0	0	0
peg.250	364	0	0	0	0	0	0	0	0	0	0	0	0	0	0	0	0	0
peg.251	24	0	0	0	0	0	0	0	0	0	0	0	0	0	0	0	0	0
peg.251	25	0	0	0	0	0	0	0	0	0	0	0	0	1	0	0	0	0
peg.251	32	0	0	0	0	0	0	0	0	0	0	0	0	0	0	0	0	0
peg.251	38	0	0	0	0	0	0	0	0	0	0	0	0	0	0	0	0	0
peg.251	50	0	0	0	0	0	0	0	0	0	0	0	0	0	0	0	0	0
peg.251	69	0	0	0	0	0	0	0	0	0	0	0	0	0	0	0	0	0
peg.251	78	0	0	0	0	0	0	0	0	0	0	0	0	0	0	0	0	0
peg.251	83	0	0	0	0	0	0	0	0	0	0	0	0	0	0	0	0	0
peg.251	119	0	0	0	0	0	0	0	0	0	0	1	1	0	0	0	0	0
peg.251	214	0	0	0	0	0	0	0	0	0	0	0	0	0	0	0	0	0
peg.252	23	0	0	0	0	0	0	0	0	0	0	0	0	0	0	0	0	0
peg.252	31	0	0	0	0	0	0	0	0	0	0	0	0	0	0	0	0	0
peg.252	37	0	0	0	0	0	0	0	0	0	0	0	0	0	0	0	0	0
peg.252	66	0	0	0	0	0	0	0	0	0	0	0	0	1	0	0	0	0
peg.252	80	0	0	0	0	0	0	0	0	1	0	0	3	0	0	0	1	0
peg.253	20	0	0	0	0	0	0	0	0	0	0	0	0	0	0	0	0	0
peg.253	24	0	0	0	0	0	0	0	0	0	0	0	0	0	0	0	0	0
peg.253	49	0	0	0	0	0	0	0	0	0	0	0	0	0	0	0	0	0
peg.253	53	0	0	1	0	0	0	0	0	0	0	1	0	0	0	0	0	0
peg.253	64	0	0	0	0	0	0	0	0	0	0	0	0	0	0	0	0	0
peg.253	65	0	0	0	0	0	0	0	0	0	0	0	0	0	0	0	0	0
peg.253	97	0	1	0	0	0	0	0	0	0	0	0	0	0	0	0	0	0
peg.253	81	0	0	0	1	0	0	0	0	7	0	0	0	12	1	0	0	1
peg.253	103	0	0	0	1	0	0	0	0	1	0	1	0	0	0	0	0	0
peg.253	27	89	0	0	0	0	0	0	0	12	0	1	0	0	0	0	0	0
peg.253	156	0	0	0	0	0	0	0	0	3	0	0	0	0	0	0	0	0
peg.253	162	0	0	0	0	0	0	0	0	1	0	0	0	0	0	0	0	0
peg.253	248	0	0	0	0	0	0	0	0	0	0	4	0	0	0	0	0	0
peg.253	262	2	0	0	0	0	0	0	0	1	0	0	0	0	0	0	0	0
peg.253	422	1	0	0	0	0	0	0	0	3	0	0	0	0	0	0	0	0
peg.253	547	0	7	0	0	0	0	0	0	1	0	0	0	0	0	0	0	0
peg.253	561	2	0	0	0	0	0	0	0	1	0	0	0	0	0	0	0	0
peg.253	763	0	28	0	0	0	0	0	0	13	0	0	0	0	0	0	0	1
peg.253	1120	0	3	0	0	0	0	0	0	0	0	0	0	0	0	0	0	0
peg.253	1101	5	33	0	4	0	0	0	0	2	0	5	0	0	0	0	0	0
peg.253	1273	1	2	0	0	0	0	0	0	3	0	13	0	0	0	0	0	0
peg.253	627	8715	2424	249	24	11	3	5	2	24588	9882	25523	1983	1297	464	0	4	2
peg.254	20	0	0	0	0	0	0	0	0	0	0	0	0	0	0	0	0	0
peg.254	24	7	0	0	0	0	0	0	0	0	0	0	0	0	0	0	0	0
peg.254	41	1	0	0	0	0	0	0	0	1	0	0	5	0	0	0	0	0
peg.254	137	3	0	0	0	0	0	0	0	156	0	196	0	0	0	0	0	0
peg.254	145	0	4	0	0	0	0	0	0	6	0	371	1	0	0	0	0	0
peg.254	109	5	75	0	0	0	0	0	0	704	529	393	1	1	0	0	0	0
peg.254	44	112	0	3	6	2	4	0	1	7228	63556	0	571	6045	73941	0	8729	11
peg.255	47	0	0	0	0	0	0	0	0	0	0	0	0	0	0	0	0	0
peg.255	153	0	0	0	0	0	0	0	0	0	0	0	0	0	0	0	0	0
peg.255	27	97	0	6	0	0	0	0	0	0	0	0	768	3	0	0	3	2
peg.256	23	0	0	0	0	0	0	0	0	0	0	0	0	0	0	0	0	0
peg.256	59	0	0	0	0	0	0	0	0	0	0	0	0	1	0	0	0	0
peg.256	128	0	0	0	0	0	0	0	0	0	0	0	0	0	0	0	0	0
peg.257	32	0	0	0	0	0	0	0	0	0	0	0	0	1	0	0	0	0
peg.257	47	0	0	0	0	0	0	0	0	0	0	0	0	0	0	0	0	0
peg.257	98	0	0	0	0	0	0	0	0	0	0	0	0	0	0	0	0	0
peg.258	26	0	0	0	0	0	0	0	0	0	0	0	0	0	0	0	0	0
peg.258	28	0	0	0	0	0	0	0	0	0	0	0	0	0	0	0	0	0
peg.258	41	4	0	0	0	0	0	0	0	0	0	0	0	0	0	0	0	0
peg.258	66	0	1	0	0	0	0	0	0	0	0	0	0	0	0	0	0	0
peg.258	80	0	0	0	0	0	0	0	0	1	0	0	0	0	0	0	0	0
peg.258	82	0	0	0	0	0	0	0	0	0	0	0	0	0	0	0	0	2
peg.258	86	0	0	0	0	0	0	0	0	0	0	0	0	0	0	0	0	0
peg.258	88	1	0	0	0	0	0	0	0	0	0	0	0	0	0	0	0	0
peg.258	2208	1	0	0	1	0	0	0	0	1	0	0	0	0	0	0	0	0
peg.259	46	0	0	0	0	0	0	0	0	0	0	0	0	0	0	0	0	0
peg.259	50	0	0	0	0	0	0	0	0	0	0	0	0	0	0	0	0	0
peg.259	89	2	6	0	0	0	0	0	0	6	0	0	0	0	0	0	0	0
peg.259	113	0	0	0	0	0	0	0	0	0	0	0	0	0	0	0	0	0
peg.260	28	0	0	0	0	0	0	0	0	0	0	0	0	0	0	0	0	0
peg.260	35	0	0	0	0	0	0	0	0	0	0	0	0	0	0	0	0	0
peg.260	47	0	0	0	0	0	0	0	0	0	0	0	0	0	0	0	0	0
peg.260	80	0	0	0	0	0	0	0	0	1	0	0	0	0	0	0	0	0
peg.260	89	0	0	0	0	0	0	0	0	0	0	0	0	1	0	0	0	0
peg.260	203	0	0	0	0	2	0	3	0	1	0	0	0	0	0	0	0	0
peg.260	249	0	0	0	0	0	0	0	0	0	0	0	0	0	0	0	0	0
peg.261	24	0	3	0	0	0	0	0	0	1	0	0	0	0	0	0	0	0
peg.261	29	0	0	0	0	0	0	0	0	0	0	0	0	0	0	0	0	0
peg.261	40	1	0	0	0	0	0	0	0	0	0	0	0	0	0	0	0	0
peg.261	50	0	0	0	0	0	0	0	0	1	0	0	0	0	0	0	0	0
peg.261	52	0	0	0	0	0	0	0	0	0	0	0	0	0	0	0	0	0
peg.261	59	0	0	0	0	0	0	0	0	0	0	2	0	0	1	0	0	1
peg.261	75	0	0	0	0	0	0	0	0	0	0	0	0	0	0	0	0	0
peg.261	76	0	0	0	0	0	0	0	0	0	0	0	0	0	0	0	0	0
peg.261	79	0	0	0	0	0	0	0	0	0	0	0	0	0	0	0	0	0
peg.261	117	0	0	0	0	0	0	0	0	0	0	0	0	0	0	0	0	0
peg.261	387	2	2	0	0	0	0	0	0	0	0	0	0	0	0	0	0	0
peg.261	500	0	0	0	0	0	0	0	0	0	0	0	0	0	0	0	0	0
peg.261	248	366	336	178	10	11	1	22	2	1100	24	14476	2401	111	3	11	0	4
peg.262	221	0	0	0	0	0	0	1	0	0	0	0	0	0	0	0	0	0
peg.263	27	0	0	0	0	0	0	0	0	0	0	0	0	0	0	0	0	0
peg.263	31	0	0	0	0	0	0	0	0	0	0	0	0	0	0	0	0	0
peg.263	31	0	0	0	0	0	0	0	0	0	0	0	0	0	0	0	0	0
peg.263	50	0	0	0	0	0	0	0	0	0	0	0	0	0	0	0	0	0
peg.263	59	0	0	0	0	0	0	0	0	0	0	0	0	0	0	0	0	0
peg.263	68	0	0	0	0	0	0	0	0	0	0	0	0	0	0	0	0	0
peg.263	117	0	0	0	0	0	0	0	0	0	0	0	0	0	0	0	0	0
peg.263	172	0	0	0	0	0	0	0	0	0	0	0	0	0	0	0	0	0
peg.264	25	0	0	0	0	0	0	0	0	0	0	0	0	0	0	0	0	0
peg.264	25	0	0	0	0	0	0	0	0	0	0	0	0	0	0	0	0	0
peg.264	28	0	0	0	0	1	0	0	0	0	0	0	0	0	0	0	0	0
peg.264	36	0	0	0	0	0	0	0	0	0	0	0	0	0	0	0	0	0
peg.264	38	0	0	0	0	0	0	0	0	0	0	0	0	0	0	0	0	0
peg.264	55	0	0	0	0	0	0	0	0	0	0	0	0	0	0	0	0	0
peg.264	72	0	0	0	0	0	0	0	0	0	0	0	0	0	0	0	0	0
peg.264	75	0	0	1	0	0	0	0	0	0	0	0	0	0	0	0	0	0
peg.264	97	0	0	0	0	0	0	0	1	0	0	0	0	0	0	0	0	0
peg.265	24	0	0	0	0	0	0	0	0	0	0	0	0	0	0	0	0	0
peg.265	28	0	0	0	0	0	0	0	1	0	0	0	0	0	0	0	0	0
peg.265	30	0	0	0	0	0	0	0	0	0	0	0	0	0	0	0	0	0
peg.265	40	0	0	0	0	0	0	0	0	0	0	0	0	0	0	0	0	0
peg.265	40	0	0	0	0	0	0	0	0	0	0	0	0	0	0	0	0	0
peg.265	44	0	0	0	0	0	0	0	0	0	0	0	0	0	0	0	0	0
peg.265	46	0	0	0	0	0	0	0	0	0	0	0	0	0	0	0	0	0
peg.265	47	0	0	0	0	0	0	0	0	0	0	0	0	0	0	0	0	0
peg.265	55	0	0	0	0	0	0	0	0	1	0	0	0	0	0	0	0	0
peg.265	88	0	0	0	0	0	0	0	0	0	0	0	0	0	0	0	0	0
peg.265	286	0	0	0	0	0	0	0	0	0	0	0	0	0	0	0	0	0
peg.266	20	0	0	0	0	0	0	0	0	0	0	0	0	0	0	0	0	0
peg.266	20	0	0	0	0	0	1	0	0	0	0	0	0	0	1	0	0	0
peg.266	22	0	0	0	0	0	0	0	0	0	0	0	0	2	0	0	0	1
peg.266	29	0	0	0	0	0	0	0	0	0	0	0	0	0	0	0	0	0
peg.266	40	0	0	0	0	0	0	0	0	0	0	0	0	0	0	0	0	0
peg.266	55	0	0	0	0	0	0	0	0	1	1	0	0	0	0	0	0	0
peg.266	70	0	0	0	0	0	0	0	0	0	0	0	0	0	0	0	0	0
peg.266	136	1	0	0	0	0	0	0	0	0	0	0	0	0	0	0	0	0
peg.267	21	0	2	0	0	0	0	0	0	0	0	0	0	0	0	0	1	0
peg.267	25	0	0	0	0	0	0	0	0	0	0	0	0	0	0	0	0	0
peg.267	28	0	0	0	0	0	0	0	0	0	0	0	0	0	0	0	0	0
peg.267	29	0	0	0	0	0	0	0	0	0	0	0	0	0	0	0	0	0
peg.267	28	0	0	0	0	0	0	0	0	0	0	0	0	1	0	0	0	0
peg.267	29	0	0	0	0	0	0	0	0	0	0	0	0	0	0	0	0	0
peg.267	47	0	0	0	0	0	0	0	0	0	0	0	0	0	0	0	0	0
peg.267	52	0	0	0	0	0	0	0	0	0	0	0	0	0	0	0	0	0
peg.267	53	0	0	0	0	0	0	0	0	0	0	0	0	0	0	0	0	0
peg.267	52	1	0	0	0	0	0	0	0	0	0	0	0	0	0	0	0	0
peg.267	57	0	0	0	0	0	0	0	0	0	0	0	0	0	0	0	0	1
peg.267	102	0	0	0	0	0	0	0	0	0	0	0	0	0	0	0	0	0
peg.267	116	0	0	0	0	0	0	0	0	0	0	0	0	0	0	0	0	0
peg.267	115	0	0	0	0	0	0	0	0	1	1	0	0	0	1	0	0	0
peg.267	299	0	0	0	0	0	0	0	0	0	0	0	0	0	0	0	0	0
peg.267	3374	23	5	0	0	0	0	0	0	0	0	0	0	0	0	0	0	0
peg.268	23	0	0	0	0	0	0	0	0	0	0	0	0	0	0	0	0	0
peg.268	43	0	0	0	0	0	0	0	0	0	0	0	0	0	0	0	0	0
peg.269	22	0	0	0	0	0	0	0	0	1	0	0	0	0	0	0	0	0
peg.269	28	0	0	0	0	0	0	0	0	0	0	0	0	0	0	0	0	0
peg.269	32	0	0	0	0	0	0	0	0	0	0	0	0	2	0	0	0	0
peg.269	40	0	0	0	0	0	0	0	0	0	0	0	0	0	0	0	0	1
peg.269	68	0	0	0	0	0	0	0	0	0	0	0	0	0	0	0	0	0
peg.269	76	0	0	0	0	0	0	0	0	1	0	0	0	0	1	0	0	0
peg.269	98	0	0	0	0	0	0	0	0	0	0	0	0	0	1	0	0	0
peg.269	120	0	0	0	0	0	0	0	0	0	0	0	0	0	0	0	0	2
peg.269	203	0	0	0	0	0	0	0	0	1	0	0	0	2	0	0	0	0
peg.270	26	0	0	0	0	0	0	0	0	0	0	0	0	0	0	0	0	0
peg.270	37	0	0	0	0	0	0	0	0	0	0	0	0	0	0	0	0	0
peg.270	64	0	0	0	0	0	0	0	0	0	0	0	0	0	0	0	0	0
peg.270	79	0	0	0	0	0	0	0	0	0	0	0	0	0	0	0	0	0
peg.270	231	0	0	0	0	0	0	0	0	0	0	0	0	0	0	0	0	0
peg.271	21	0	0	0	0	0	0	0	0	0	0	0	0	0	0	0	0	0
peg.271	25	0	0	0	0	0	0	0	0	0	0	0	0	1	0	0	0	0
peg.271	32	0	0	0	0	0	0	0	0	0	0	0	0	0	0	0	0	0
peg.271	36	0	0	0	0	0	0	0	0	0	0	0	0	0	0	0	0	0
peg.271	36	0	0	0	0	0	0	0	0	0	0	0	0	0	0	0	0	0
peg.271	35	0	0	1	0	0	0	0	0	1	0	0	0	0	0	0	0	2
peg.271	43	0	0	0	0	0	0	0	0	0	0	0	0	0	0	0	0	0
peg.271	44	0	0	0	0	0	0	0	0	0	0	0	0	0	0	0	0	0
peg.271	56	0	0	0	0	0	0	0	0	0	0	0	0	0	0	0	0	0
peg.271	57	0	0	0	0	0	0	0	0	1	0	0	0	0	0	0	0	0
peg.271	59	0	0	0	0	0	0	0	0	0	0	0	0	0	0	0	0	0
peg.271	67	1	0	0	0	0	0	0	0	1	0	0	0	0	0	0	0	0
peg.271	88	0	0	0	0	0	0	0	0	0	0	0	0	0	1	0	0	0
peg.271	104	0	0	0	0	0	0	0	0	0	0	0	0	0	0	0	0	1
peg.271	131	0	0	0	0	0	0	0	0	0	0	0	0	0	0	0	0	0
peg.272	29	0	0	0	0	0	0	0	0	0	0	0	0	0	0	0	0	0
peg.272	30	0	0	0	0	0	0	0	0	0	0	0	0	0	0	0	0	0
peg.272	32	0	0	0	0	0	0	0	0	2	0	0	0	3	0	0	0	0
peg.272	56	0	0	0	0	0	0	0	0	0	0	0	0	0	0	0	0	0
peg.272	57	0	0	0	0	0	0	0	0	0	0	0	0	0	0	0	0	0
peg.272	70	0	0	0	0	0	0	0	0	1	0	0	0	0	0	0	0	1
peg.272	98	0	0	0	0	0	0	0	0	0	0	0	0	0	0	0	0	0
peg.272	106	0	0	0	0	0	0	0	0	0	0	0	0	0	0	0	0	0
peg.272	215	0	0	0	0	0	0	0	0	0	0	0	0	0	1	0	0	0
peg.273	20	0	0	0	0	0	0	0	0	0	0	0	0	0	0	0	0	0
peg.273	21	0	0	0	0	0	0	0	0	0	0	0	0	0	0	0	0	0
peg.273	23	0	0	0	0	0	0	0	0	0	0	0	0	0	0	0	0	0
peg.273	29	0	0	0	0	0	0	0	0	0	0	0	0	0	0	0	0	0
peg.273	29	0	0	0	0	0	0	0	0	1	0	0	0	0	0	0	2	0
peg.273	36	0	0	0	0	0	0	0	0	0	1	0	0	0	0	0	0	0
peg.273	48	0	0	0	0	0	0	0	0	1	0	0	0	0	0	0	0	0
peg.273	50	0	0	0	0	0	0	0	0	0	0	0	0	0	0	0	0	0
peg.273	57	0	0	0	0	0	0	0	0	0	0	0	0	0	0	0	0	0
peg.273	60	0	0	0	0	0	0	0	0	0	0	0	0	0	0	0	0	0
peg.273	62	0	0	0	0	0	0	0	0	0	0	0	0	0	0	0	0	0
peg.273	105	0	0	0	0	0	0	0	0	0	0	0	0	0	0	0	0	0
peg.273	109	0	0	0	0	0	0	0	0	0	0	0	0	0	0	0	0	0
peg.273	101	0	12	0	0	0	0	0	0	1	0	0	0	0	0	0	0	0
peg.274	47	0	0	0	0	0	0	0	0	0	0	0	0	0	0	0	0	0
peg.274	64	0	0	0	0	0	0	0	0	0	0	0	0	0	0	0	0	0
peg.274	78	0	0	0	0	0	0	0	0	0	0	0	0	0	0	0	0	0
peg.274	185	0	0	1	0	0	0	0	0	0	0	0	0	0	0	0	0	0
peg.274	295	2	1	0	0	0	0	0	0	0	0	0	0	0	0	0	0	0
peg.275	23	0	0	0	0	0	0	0	0	1	0	0	0	0	0	0	0	0
peg.275	25	0	0	0	0	0	0	0	0	0	0	0	0	0	0	0	0	0
peg.275	27	0	0	0	0	0	0	0	0	0	0	0	0	0	0	0	0	0
peg.275	27	0	1	0	0	0	0	0	0	0	0	0	0	0	0	0	0	0
peg.275	49	0	0	0	0	0	0	0	0	0	0	0	0	0	0	0	0	0
peg.275	106	0	0	0	0	0	0	0	0	0	0	0	0	0	0	0	0	0
peg.276	26	0	0	0	0	0	0	0	0	1	0	0	0	0	0	0	0	0
peg.276	27	0	0	0	0	0	0	0	0	0	0	1	0	0	0	0	0	0
peg.276	55	1	1	0	1	0	1	0	0	0	0	0	0	1	3	0	0	1
peg.276	92	0	0	0	0	0	0	0	0	0	0	0	0	0	0	0	0	0
peg.276	122	0	0	0	0	0	0	0	0	0	0	0	0	0	0	0	0	0
peg.276	147	0	0	0	0	0	0	0	0	0	0	0	0	0	0	0	0	0
peg.276	346	1	0	0	0	0	0	0	0	0	0	0	0	0	0	0	0	0
peg.277	29	0	0	0	0	0	0	0	0	0	0	0	0	0	0	0	0	0
peg.277	30	0	0	0	0	0	0	0	0	0	0	0	0	0	0	0	0	0
peg.277	78	0	0	0	0	0	0	0	0	0	0	0	0	0	0	0	0	1
peg.277	92	0	0	0	0	0	0	0	0	0	0	0	0	0	0	0	0	0
peg.278	29	0	0	0	0	0	0	0	0	0	0	0	1	0	0	0	0	0
peg.278	34	0	0	0	0	0	0	0	0	0	0	0	0	0	0	0	0	0
peg.278	108	0	0	0	0	0	0	0	0	0	0	0	0	0	0	0	0	0
peg.279	28	0	0	0	0	0	0	0	0	0	0	0	0	0	0	0	0	0
peg.280	31	0	0	0	0	0	0	1	0	0	0	0	0	0	0	0	0	0
peg.280	36	0	0	0	0	0	0	0	0	0	0	0	0	0	0	0	0	0
peg.280	45	0	0	0	0	0	0	0	0	2	0	0	0	0	0	0	0	2
peg.280	82	0	0	0	0	0	0	0	0	0	0	0	0	0	0	0	0	1
peg.280	94	0	0	0	0	0	0	0	0	0	0	0	0	2	0	0	0	0
peg.280	138	0	0	0	0	0	0	0	0	0	0	0	0	0	1	0	0	0
peg.280	496	0	0	0	0	0	0	0	0	0	0	0	0	0	0	0	0	0
peg.281	23	0	0	0	0	0	0	0	0	0	0	0	0	0	0	0	0	0
peg.281	26	0	0	0	0	0	0	0	0	0	0	0	0	0	0	0	0	0
peg.281	28	0	0	0	0	0	0	0	0	0	0	0	0	0	0	0	0	0
peg.281	32	0	0	0	0	0	0	0	0	0	0	0	0	0	0	0	0	0
peg.281	64	0	0	0	0	0	0	0	0	1	0	0	0	1	0	0	0	0
peg.281	132	0	0	0	0	0	0	0	0	0	0	0	0	0	0	0	0	0
peg.281	145	0	0	0	0	0	0	0	0	0	0	0	0	0	0	0	0	1
peg.281	148	0	0	0	0	0	0	0	0	0	0	0	0	0	0	0	0	0
peg.281	930	0	0	0	0	0	0	0	0	0	0	0	0	0	0	0	0	0
peg.282	47	0	0	0	0	0	0	0	0	0	0	0	0	0	0	0	0	1
peg.282	52	0	0	0	0	0	0	0	0	0	0	0	0	0	0	0	0	0
peg.282	59	0	0	0	0	0	0	0	0	0	0	0	0	0	0	0	0	0
peg.282	69	0	0	0	0	0	0	0	0	0	0	0	0	0	0	0	0	0
peg.282	83	0	0	0	0	0	0	0	0	1	0	1	0	1	0	0	1	2
peg.283	23	0	0	0	0	0	0	0	0	0	0	0	0	0	0	0	0	0
peg.283	24	0	0	0	0	0	0	0	0	0	0	0	0	0	0	0	0	0
peg.283	37	0	0	0	0	0	0	0	0	0	0	0	0	0	0	0	0	0
peg.284	20	0	0	0	0	0	0	0	0	0	0	0	0	0	0	0	0	0
peg.284	27	0	0	0	0	0	0	0	0	1	0	0	0	0	0	0	0	0
peg.284	32	0	0	0	0	0	0	0	0	0	0	0	0	0	0	0	0	0
peg.284	35	0	0	0	0	0	0	0	0	0	0	0	0	0	0	0	0	0
peg.284	42	0	0	0	0	0	0	0	0	0	0	0	0	0	0	0	0	0
peg.284	56	0	0	0	0	0	0	0	0	0	0	0	0	0	0	0	0	0
peg.284	58	0	0	0	0	0	0	0	0	0	0	0	0	0	0	0	0	0
peg.284	59	0	0	0	0	0	0	0	0	0	0	0	0	0	0	0	0	0
peg.284	61	0	0	0	0	0	0	0	0	0	0	0	0	0	0	0	0	0
peg.284	68	0	0	0	0	0	0	0	0	0	0	0	0	0	0	0	0	1
peg.284	71	0	0	0	0	0	0	0	0	0	0	0	0	0	0	0	0	0
peg.284	85	0	0	0	0	0	0	0	0	0	0	1	0	0	0	0	0	0
peg.284	75	1	8	0	0	0	0	2	0	0	0	0	0	0	0	0	0	0
peg.284	96	0	0	0	0	0	0	0	0	0	0	0	0	0	0	0	0	0
peg.284	119	0	2	0	7	0	5	0	3	0	0	0	0	0	0	0	0	0
peg.285	22	0	0	0	0	0	0	0	0	0	0	0	0	0	0	0	0	0
peg.285	39	0	0	0	0	0	0	0	0	0	0	0	0	0	0	0	0	0
peg.285	46	0	0	0	0	0	0	0	0	0	0	0	0	0	0	0	0	0
peg.285	59	0	0	0	0	0	0	0	0	0	0	0	0	0	0	0	0	0
peg.285	73	0	0	0	0	0	0	0	0	0	0	0	0	0	0	0	0	0
peg.285	80	0	0	0	0	0	0	0	0	0	0	0	1	0	0	0	0	1
peg.285	84	0	0	0	0	0	0	0	0	0	0	0	0	0	0	0	0	0
peg.285	106	0	0	0	0	0	0	0	0	0	0	0	0	0	0	0	0	0
peg.285	111	3	6	0	0	0	0	0	0	0	0	0	0	0	0	0	0	0
peg.285	181	0	0	0	0	0	0	0	0	0	0	0	0	0	0	0	0	0
peg.285	370	0	0	0	0	0	0	0	0	0	0	0	0	0	0	0	0	0
peg.285	479	19	16	0	0	0	0	0	0	0	0	0	0	0	0	0	0	0
peg.286	20	0	0	0	0	0	0	0	0	0	0	0	0	0	0	0	0	0
peg.286	20	0	0	0	0	0	0	0	0	0	0	0	0	0	0	0	0	0
peg.286	23	0	0	0	0	0	0	0	0	0	0	0	0	0	0	0	0	0
peg.286	28	0	0	0	0	0	0	0	0	0	0	0	0	0	0	0	0	0
peg.286	63	0	0	0	0	0	0	0	0	0	0	0	0	0	0	0	0	0
peg.286	117	0	0	0	0	0	0	0	0	0	0	0	0	0	0	0	0	0
peg.286	138	0	1	0	0	1	1	0	0	0	0	0	0	0	0	0	0	0
peg.286	1563	0	0	0	0	0	0	0	0	0	0	0	0	0	0	0	0	0
peg.287	23	0	0	0	0	0	0	0	0	0	0	0	0	0	0	0	0	0
peg.287	35	0	0	0	0	0	0	1	0	0	0	0	0	0	0	0	0	0
peg.287	37	0	0	0	0	0	0	0	0	0	0	0	0	1	0	0	0	2
peg.287	59	0	0	0	0	0	0	0	0	0	0	0	0	0	0	0	0	0
peg.287	94	0	0	0	0	0	0	0	0	0	0	3	0	0	0	0	0	0
peg.288	21	0	0	0	0	0	0	0	0	1	0	0	0	0	0	0	0	0
peg.288	22	0	0	0	0	0	0	0	0	2	1	0	0	1	0	0	0	1
peg.288	30	0	0	0	0	0	0	0	0	0	0	0	0	0	0	0	0	0
peg.288	32	0	0	0	0	0	0	0	0	0	0	0	0	0	0	0	0	0
peg.288	54	0	0	0	0	0	0	0	0	0	0	0	0	0	0	0	0	0
peg.288	63	0	0	0	0	0	0	0	0	0	0	0	0	0	0	0	0	0
peg.288	76	0	0	0	0	0	0	0	0	0	0	0	0	0	0	0	0	0
peg.289	23	0	0	0	0	0	0	0	0	0	0	0	0	0	0	0	0	0
peg.289	46	0	0	0	0	0	0	0	0	0	0	0	0	0	0	0	0	0
peg.289	67	0	0	0	0	0	0	0	0	0	0	0	0	0	0	0	0	0
peg.289	78	0	0	0	0	0	0	0	0	0	0	0	0	0	0	0	0	0
peg.289	109	0	0	0	0	0	0	0	2	0	0	0	0	0	0	0	0	1
peg.289	137	0	0	0	0	0	0	0	0	0	0	0	0	0	0	0	0	0
peg.289	3415	0	0	0	0	0	0	0	0	0	0	0	0	0	0	0	0	0
peg.290	21	0	0	0	0	0	0	0	0	0	0	0	0	0	0	0	0	0
peg.290	41	0	0	0	0	0	0	0	0	0	0	0	0	0	0	0	0	0
peg.290	41	0	0	0	0	0	0	0	0	0	0	0	0	0	0	0	0	0
peg.290	45	0	0	0	0	0	0	0	0	0	0	0	0	0	0	0	0	0
peg.290	101	0	0	0	0	0	0	0	0	1	0	0	0	0	0	0	0	0
peg.290	137	0	0	0	0	0	0	0	0	0	0	0	0	0	0	0	0	0
peg.290	157	0	0	0	0	0	0	0	0	0	0	0	0	0	0	0	0	0
peg.290	256	2	1	0	0	0	0	0	0	2	0	0	0	0	0	0	0	0
peg.290	322	11	0	0	0	0	0	0	0	45	2	17	0	0	0	0	0	0
peg.290	449	0	0	0	0	0	0	0	0	0	0	0	0	0	0	0	0	0
peg.290	100	0	4	1	4	1	0	0	3	6	32	8	18	10	140	32	121	51
peg.290	750	2	0	1	0	0	0	0	0	0	0	1	0	1	0	0	0	0
peg.290	968	5	0	1	0	0	0	0	0	1	0	0	0	0	0	0	0	0
peg.290	1551	0	0	0	0	0	0	0	0	1	0	0	0	0	0	0	0	0
peg.290	975	33566	0	17485	1	1527	0	1337	1	5774	375	76	1010	656	24	0	5	0
peg.291	54	0	0	0	0	0	0	0	0	0	0	0	0	1	0	0	0	0
peg.291	204	0	0	0	0	0	0	0	0	0	0	0	0	0	0	0	0	0
peg.291	272	0	0	0	0	0	0	0	0	3	0	0	0	1	0	0	0	0
peg.292	29	0	0	0	0	0	0	0	0	0	0	0	0	0	0	0	0	0
peg.292	31	0	0	0	0	0	0	0	0	0	0	0	0	0	0	0	1	0
peg.292	41	0	0	0	0	0	0	0	0	1	0	0	0	0	0	0	0	0
peg.292	50	0	0	0	0	0	0	0	0	0	0	0	0	0	0	0	0	0
peg.292	64	0	0	0	0	0	0	0	0	0	0	0	0	0	0	0	0	0
peg.292	77	0	0	0	0	0	0	0	0	0	0	0	1	0	0	0	0	0
peg.292	115	0	0	0	0	0	0	0	0	0	0	0	0	0	0	0	0	0
peg.292	153	0	0	0	1	0	0	0	0	2	0	0	0	0	0	0	0	0
peg.293	33	0	0	0	0	0	0	0	0	1	0	0	0	0	0	0	0	0
peg.293	25	0	0	0	0	0	0	0	0	6	0	0	0	9	0	0	0	0
peg.293	87	0	0	0	0	0	0	0	0	0	0	0	0	0	0	0	0	0
peg.293	88	1	0	1	1	0	2	0	0	0	1	0	1	1	0	0	0	0
peg.293	134	0	0	0	0	0	0	0	0	0	0	0	0	0	0	0	0	0
peg.293	135	0	0	0	0	0	0	0	0	0	0	0	0	0	0	0	0	0
peg.293	141	0	0	0	0	0	0	0	0	1	0	0	0	0	0	0	0	0
peg.294	27	0	0	0	0	0	0	0	0	0	0	0	0	0	0	0	0	0
peg.294	26	0	0	0	0	0	0	0	0	1	0	0	0	1	0	0	0	1
peg.294	29	0	0	0	0	0	0	0	0	0	0	0	0	0	0	0	0	0
peg.294	40	0	0	0	0	0	0	0	0	0	0	0	0	1	0	0	0	0
peg.294	48	0	0	0	0	0	0	0	0	0	0	0	0	0	0	0	1	0
peg.294	59	0	0	0	0	0	0	0	0	0	0	1	0	0	0	0	0	0
peg.294	76	0	0	0	0	0	0	0	0	0	0	0	0	0	0	0	0	0
peg.295	22	0	0	0	0	0	0	0	0	0	0	0	0	0	0	0	0	0
peg.295	23	0	0	0	0	0	0	0	0	0	1	0	0	0	0	0	0	0
peg.295	27	0	0	0	0	0	0	0	0	0	0	1	0	0	0	0	0	0
peg.295	35	0	0	0	0	0	0	0	0	0	0	0	0	0	0	0	0	0
peg.295	41	0	0	0	0	0	0	0	0	0	0	0	0	0	0	1	0	0
peg.295	37	1	0	1	0	0	1	1	0	2	1	0	1	0	0	0	0	0
peg.295	51	0	0	0	0	0	0	0	0	0	0	0	0	0	0	0	0	0
peg.295	62	0	0	0	0	0	0	0	0	1	0	0	0	0	0	0	0	1
peg.295	65	0	0	0	0	0	0	0	0	0	0	0	0	1	0	0	0	0
peg.295	69	0	0	0	0	0	0	0	0	1	7	0	0	1	12	0	0	0
peg.295	119	0	0	0	0	0	0	0	0	0	0	1	0	0	0	0	0	0
peg.295	182	1	0	0	0	0	0	0	0	0	0	0	0	0	0	0	0	0
peg.297	22	0	0	0	0	0	0	0	0	0	0	0	0	0	0	0	0	0
peg.297	36	0	0	0	0	0	0	0	0	0	0	0	0	0	0	0	0	0
peg.297	42	0	0	0	0	0	0	0	0	0	0	0	0	0	0	0	0	0
peg.297	81	0	0	0	0	0	0	0	0	0	0	0	0	0	0	0	0	0
peg.297	201	0	0	0	0	0	0	0	0	0	0	0	0	0	0	0	0	0
peg.297	399	0	0	0	0	0	0	0	0	0	0	0	0	0	0	0	0	0
peg.298	22	0	0	0	0	0	0	0	0	0	0	0	0	0	0	0	0	0
peg.298	39	0	0	0	0	0	0	0	0	0	0	0	0	0	0	0	0	0
peg.298	49	0	0	0	0	0	0	0	0	0	0	0	0	0	0	0	0	0
peg.298	54	0	0	0	0	0	0	0	0	0	0	0	0	0	0	0	0	0
peg.298	116	0	0	0	0	0	0	0	0	0	0	0	0	0	0	0	0	1
peg.298	172	0	0	0	0	0	0	0	0	0	0	0	1	0	0	0	0	0
peg.299	47	0	0	0	0	0	0	0	0	0	0	0	0	0	0	0	0	0
peg.300	30	0	0	0	0	0	0	0	0	0	0	0	0	0	0	0	0	0
peg.300	36	0	0	0	0	0	0	0	0	0	0	0	0	0	0	0	0	0
peg.300	36	0	0	0	0	0	0	0	0	0	0	0	0	0	0	0	0	0
peg.300	36	0	0	0	0	0	0	0	0	0	0	0	0	0	0	0	0	0
peg.300	37	0	0	0	0	0	0	0	0	0	0	0	0	0	0	0	0	0
peg.300	43	0	0	0	0	0	0	0	0	1	0	0	0	0	0	0	0	0
peg.300	76	0	2	0	2	0	1	0	3	5	0	0	0	0	0	0	0	0
peg.300	113	0	0	0	0	0	0	0	0	0	0	0	0	0	0	0	0	0
peg.300	238	0	0	0	0	0	0	0	0	0	0	0	0	0	0	0	0	0
peg.300	273	0	0	0	0	0	0	1	0	0	0	0	0	0	0	0	0	0
peg.301	54	0	0	0	0	0	0	0	0	0	1	0	0	0	0	0	0	0
peg.301	90	0	0	0	0	0	0	0	0	0	0	0	0	0	0	0	0	0
peg.301	892	0	0	0	0	0	0	0	0	0	0	0	0	0	0	0	0	1
peg.302	25	0	0	0	0	0	0	0	0	0	0	0	0	0	0	0	0	0
peg.302	38	0	0	0	0	0	0	0	0	0	0	0	0	0	0	0	0	0
peg.302	39	0	0	0	0	0	0	0	0	0	0	0	0	0	0	0	0	0
peg.302	41	0	0	0	0	0	0	0	0	1	0	0	0	0	0	0	0	0
peg.302	44	0	0	0	0	0	0	0	0	0	0	0	0	0	0	0	0	0
peg.302	45	0	0	0	0	0	0	0	0	0	0	0	0	0	0	0	0	0
peg.302	50	0	0	0	0	0	0	0	0	0	0	0	0	0	0	0	0	0
peg.302	50	0	0	0	0	0	0	0	0	0	0	0	0	0	0	0	0	0
peg.302	47	0	1	1	5	0	5	0	3	0	0	1	0	0	0	0	0	0
peg.302	75	44	0	0	0	0	0	0	0	0	0	0	0	0	0	0	0	0
peg.304	3420	2	3	0	1	0	0	0	0	1	0	1	0	1	0	0	0	0
peg.305	27	0	0	0	0	0	0	0	0	0	0	0	0	1	0	0	0	0
peg.305	48	0	0	0	0	0	0	0	0	0	0	0	0	0	0	0	0	0
peg.305	178	0	0	0	0	0	0	0	0	0	0	0	0	0	0	0	0	0
peg.305	354	0	0	0	0	0	0	0	0	2	0	0	0	0	0	0	0	0
peg.305	980	0	1	0	1	0	0	0	0	0	0	0	0	0	0	0	0	0
peg.305	2824	3	2	0	0	0	0	0	0	1	0	0	0	0	0	0	0	0
peg.306	21	0	0	0	0	0	0	0	0	0	0	0	0	0	0	0	0	0
peg.306	26	0	0	0	0	0	0	0	0	0	0	0	0	0	0	0	0	0
peg.306	26	0	0	0	0	0	0	0	0	0	0	0	0	0	0	0	0	0
peg.306	27	0	0	0	0	0	0	0	0	0	0	0	0	0	0	0	0	0
peg.306	28	0	0	0	0	0	0	0	0	0	0	0	0	0	0	0	0	0
peg.306	28	0	0	0	0	0	0	0	0	1	0	0	0	0	0	0	0	0
peg.306	30	0	0	0	0	0	0	0	0	0	0	0	0	0	0	0	0	0
peg.306	36	0	0	0	0	0	0	0	0	0	0	0	0	0	0	0	0	0
peg.306	37	0	0	0	0	0	0	0	0	0	0	0	0	0	0	0	0	0
peg.306	39	0	0	0	0	0	0	0	0	0	0	0	0	0	0	0	0	0
peg.306	39	0	0	0	0	0	0	0	0	0	0	0	0	0	0	0	0	0
peg.306	41	0	0	0	0	0	0	0	0	0	0	0	0	0	0	0	0	0
peg.306	41	0	0	0	0	0	0	0	0	0	0	0	0	0	0	0	0	0
peg.306	68	0	0	0	0	0	0	0	0	0	0	0	0	0	0	0	0	0
peg.306	70	0	0	0	0	0	0	0	0	0	0	0	0	0	0	0	0	0
peg.306	75	0	0	1	0	0	0	0	0	0	0	0	0	0	0	0	0	0
peg.306	77	17	0	0	0	0	0	0	0	0	0	0	0	0	0	0	0	0
peg.306	95	0	4	0	0	0	0	0	0	0	0	0	0	0	0	0	0	0
peg.306	103	0	0	0	0	0	0	0	0	2	0	0	1	0	0	0	0	0
peg.306	134	0	0	0	0	0	0	0	0	0	0	0	0	0	0	0	0	0
peg.306	141	0	0	0	0	0	0	0	0	0	0	0	0	0	0	0	0	0
peg.306	163	0	0	0	0	0	0	0	0	0	0	0	0	2	0	0	0	0
peg.307	20	2	0	0	0	0	0	0	0	0	0	0	0	0	0	0	0	0
peg.307	26	0	0	0	0	0	0	0	0	0	0	0	0	0	0	0	0	0
peg.307	26	0	0	0	0	0	0	0	0	0	0	0	0	0	0	0	0	0
peg.307	25	1	0	0	0	0	0	0	0	0	0	0	0	0	0	0	0	0
peg.307	28	0	0	0	0	0	0	0	0	0	0	0	0	0	0	0	0	0
peg.307	29	2	0	0	0	0	0	0	0	0	0	0	0	0	0	0	0	0
peg.307	36	0	0	0	0	0	0	0	0	0	0	0	0	0	0	0	0	0
peg.307	38	0	0	0	0	0	0	0	0	0	0	0	0	0	0	0	0	0
peg.307	42	0	0	0	0	0	0	0	0	0	0	0	0	0	0	0	0	0
peg.307	48	0	0	0	0	0	0	0	0	0	0	0	0	0	0	0	0	1
peg.307	59	0	0	0	0	0	0	0	0	0	0	0	0	0	0	0	0	0
peg.307	64	0	0	0	0	0	0	0	0	0	0	0	0	0	0	0	0	0
peg.307	65	0	0	0	0	0	0	0	0	0	0	0	0	0	0	0	0	0
peg.307	79	0	0	0	0	0	0	0	0	1	1	0	0	0	0	0	0	0
peg.307	96	0	0	0	0	0	0	0	0	0	0	0	0	0	0	0	0	0
peg.307	102	0	0	0	0	0	0	0	0	0	0	0	0	0	0	0	0	0
peg.307	111	0	0	0	0	0	0	0	0	0	0	0	0	1	0	0	0	0
peg.307	140	8654	1	3026	0	1458	0	1863	0	16191	4359	19	0	6842	11	1	0	0
peg.308	21	0	0	0	0	0	0	0	0	0	0	0	0	0	0	0	0	0
peg.308	21	0	0	0	0	0	0	0	0	0	0	0	0	0	0	0	0	0
peg.308	24	0	0	0	0	0	0	0	0	0	0	0	0	0	0	0	0	0
peg.308	24	0	0	0	0	0	0	0	0	0	0	0	0	0	0	0	0	0
peg.308	25	0	0	0	0	0	0	0	0	0	0	0	0	0	0	0	0	0
peg.308	28	0	0	0	0	0	0	0	0	0	0	0	0	0	0	0	0	0
peg.308	35	0	0	0	0	0	0	0	0	0	0	0	0	0	0	0	0	0
peg.308	41	0	0	0	0	0	0	0	0	0	0	0	0	0	0	0	0	0
peg.308	43	0	0	0	0	0	0	0	0	0	0	0	0	0	0	0	0	0
peg.308	46	0	0	0	0	0	0	0	0	0	0	0	0	0	0	0	0	0
peg.308	49	0	0	0	0	0	0	0	0	0	0	0	0	0	0	0	0	0
peg.308	56	0	0	0	0	0	0	0	0	0	0	0	0	0	0	0	0	0
peg.308	63	0	0	0	0	0	0	0	0	0	0	0	0	0	0	0	0	0
peg.308	105	0	0	0	0	0	0	0	0	0	0	0	0	1	0	0	0	0
peg.308	46	11	0	0	0	0	0	0	0	69	2	1	0	0	0	0	0	0
peg.308	135	0	0	0	0	0	0	0	0	0	0	0	0	0	0	0	0	0
peg.308	44	195	0	0	0	0	0	0	0	0	0	0	0	0	0	0	0	0
peg.309	28	0	0	0	0	0	0	0	0	1	0	0	0	0	0	0	0	0
peg.309	28	1	0	0	0	0	0	0	0	1	0	0	0	0	0	0	0	0
peg.309	30	0	0	0	0	0	0	0	0	0	0	0	0	0	0	0	0	0
peg.309	31	0	0	0	0	0	0	0	0	0	0	0	0	0	0	0	0	0
peg.309	31	0	0	0	1	0	0	0	0	0	0	0	0	0	0	0	0	0
peg.309	32	0	0	0	0	0	0	0	0	0	0	0	0	0	0	0	0	1
peg.309	31	0	0	0	0	0	0	0	0	1	0	0	0	0	0	0	0	1
peg.309	37	0	0	0	0	0	0	0	0	0	0	0	0	0	0	0	0	0
peg.309	38	0	0	0	0	0	0	0	0	0	0	0	0	0	0	0	0	0
peg.309	49	0	0	0	0	0	0	0	0	0	0	0	0	0	0	0	0	0
peg.309	50	0	0	0	0	0	0	0	0	0	0	0	0	0	0	0	0	0
peg.309	54	0	0	0	0	0	0	0	0	0	0	0	0	0	0	0	0	1
peg.309	57	0	0	0	0	0	0	0	0	0	0	0	0	0	0	0	0	0
peg.309	57	0	0	0	0	0	1	0	0	1	0	0	0	0	0	0	0	0
peg.309	63	0	0	0	0	0	0	0	0	0	0	0	0	0	0	0	0	0
peg.309	65	0	0	0	0	0	0	0	0	0	0	0	0	0	0	0	0	0
peg.309	77	0	0	0	0	0	0	0	0	0	0	0	0	0	0	0	0	1
peg.309	58	0	0	0	0	0	0	0	0	0	25	0	0	0	0	0	0	0
peg.309	86	0	0	0	0	0	0	0	0	0	0	0	0	0	0	0	0	0
peg.309	90	0	0	0	0	0	0	0	0	3	0	1	0	0	1	0	1	0
peg.309	99	0	0	0	0	0	0	0	0	0	0	0	0	0	0	0	0	0
peg.309	103	0	0	0	0	0	0	0	0	0	0	0	0	0	0	0	1	0
peg.309	130	0	0	0	0	0	0	0	0	0	0	0	0	0	0	0	0	0
peg.309	131	0	0	0	0	0	0	0	0	0	0	0	0	0	1	0	0	0
peg.309	132	0	0	0	0	0	0	0	0	0	0	0	0	0	0	0	0	0
peg.309	138	1	0	0	0	0	0	0	1	0	0	0	0	0	0	0	0	0
peg.309	168	0	0	0	0	0	0	0	0	0	0	0	0	0	0	0	0	0
peg.309	186	0	0	0	0	0	0	0	0	0	0	0	0	0	0	0	0	0
peg.309	192	0	0	0	0	0	0	0	0	1	0	0	0	0	0	0	0	0
peg.309	194	0	0	0	0	0	0	0	0	0	0	0	0	0	0	0	0	0
peg.309	215	0	0	0	0	0	0	0	0	14	3	0	0	11	0	0	0	0
peg.309	256	0	0	0	0	0	0	0	0	4	0	0	0	0	0	0	0	0
peg.309	271	0	0	0	0	0	0	0	0	2	0	0	0	0	0	0	0	0
peg.309	306	1	0	0	0	0	0	0	0	3	0	1	0	0	0	0	0	0
peg.309	439	0	5	0	0	0	0	0	0	0	0	0	0	0	1	0	0	0
peg.309	525	0	0	0	0	0	0	0	0	0	0	0	0	0	2	0	0	0
peg.309	534	0	1	0	0	0	0	0	0	1	0	0	0	0	0	0	0	0
peg.309	550	0	0	0	0	0	0	0	0	3	0	1	0	1	0	0	0	0
peg.309	600	0	4	0	0	0	0	0	0	3	0	0	0	0	0	0	0	0
peg.309	43	96	19	157	0	82	6	107	0	2	0	0	0	0	3	2	1	0
peg.309	693	0	0	0	0	0	0	0	0	2	0	0	0	0	0	0	0	0
peg.309	102	18	0	4	0	0	0	0	0	309	138	6	3	81	37	0	0	0
peg.309	901	0	2	0	0	0	0	0	0	3	0	0	0	0	0	0	0	0
peg.309	1159	0	2	0	0	0	0	0	0	0	0	0	0	2	0	0	0	0
peg.309	240	277	0	1	1	0	0	0	0	3305	0	5	0	708	0	0	0	0
peg.309	8223	6	8	0	1	0	0	0	0	23	2	2	0	1	0	0	0	0
peg.309	1486	19555	157	2965	16	257	1	223	3	62715	21651	10576	309	30003	7422	24	7	28
peg.309	2529	3145	2808	3244	15	173	7	144	1	62625	89301	324	33425	16584	60115	1	66	5
peg.310	27	0	0	0	0	0	0	0	0	1	1	0	0	0	0	0	0	0
peg.310	29	0	0	0	0	0	0	0	0	0	1	0	0	0	0	0	0	0
peg.310	33	0	1	0	0	0	0	0	0	0	0	0	0	0	0	0	0	0
peg.310	34	0	0	0	0	0	0	0	0	0	0	0	0	1	0	0	0	0
peg.310	35	0	0	0	0	0	0	0	0	1	0	0	0	0	0	0	0	0
peg.310	48	0	0	0	0	0	0	0	0	0	0	0	0	0	0	0	0	0
peg.310	52	0	0	0	0	0	0	0	0	0	0	0	0	0	0	0	0	0
peg.310	52	7	0	0	0	0	0	0	0	0	0	0	0	0	0	0	0	0
peg.310	64	1	0	0	0	0	0	0	0	0	0	0	0	0	0	0	0	0
peg.310	70	4	0	0	0	0	0	0	0	0	0	1	0	0	0	0	0	0
peg.310	105	1	0	0	0	0	0	0	0	0	0	0	0	0	0	0	0	0
peg.310	111	1	4	0	0	0	0	0	0	0	0	0	0	0	0	0	0	0
peg.310	124	3	0	0	0	0	0	0	0	0	0	0	0	0	0	0	0	0
peg.310	130	1	0	0	0	0	0	0	0	0	0	0	0	0	0	0	0	0
peg.310	153	0	7	0	1	0	0	0	0	0	0	0	0	0	0	0	0	0
peg.310	167	2	0	0	0	0	0	0	0	0	0	0	0	0	0	0	0	0
peg.310	183	0	2	0	0	0	0	0	0	0	0	0	0	0	0	0	0	0
peg.310	217	1	0	0	0	0	0	0	0	0	0	0	0	0	0	0	0	0
peg.310	228	2	0	0	0	0	0	0	0	0	0	0	0	0	0	0	0	0
peg.310	225	6	1	0	0	0	0	0	0	0	0	0	0	0	0	0	0	0
peg.310	286	14	0	0	0	0	0	0	0	0	0	0	0	0	0	0	0	0
peg.310	339	3	1	0	0	0	0	0	0	0	0	0	0	0	0	0	0	0
peg.310	343	3	2	0	0	0	0	0	0	0	0	0	0	0	0	0	0	0
peg.310	542	6	0	0	0	0	0	0	0	0	0	0	0	0	0	0	0	0
peg.310	541	7	0	0	0	0	0	0	0	1	0	0	0	0	0	0	0	0
peg.310	596	0	0	0	0	0	0	0	0	0	0	0	0	0	0	0	0	0
peg.310	708	9	6	0	0	0	0	0	0	0	0	0	0	0	0	0	0	0
peg.310	712	10	4	0	0	0	0	0	0	0	0	0	0	0	0	0	0	0
peg.310	941	6	0	1	0	0	0	0	0	0	0	0	0	1	0	0	0	0
peg.310	989	8	4	0	0	0	1	0	0	0	0	0	0	1	1	1	1	0
peg.310	1067	9	2	0	0	1	0	0	0	0	0	0	0	0	0	0	0	0
peg.310	1250	1	0	0	1	0	0	0	0	0	0	0	0	0	0	0	0	0
peg.310	1613	7	4	0	0	0	0	0	0	0	0	0	0	0	0	0	0	1
peg.310	1907	18	9	0	1	0	0	0	0	0	0	0	0	0	0	0	0	0
peg.310	1914	20	8	0	1	0	0	0	1	0	0	0	0	0	1	0	0	0
peg.310	2375	10	1	0	0	0	0	0	0	0	0	0	0	0	0	0	0	0
peg.310	2366	16	8	1	4	0	2	0	4	0	1	0	0	0	1	0	0	1
peg.310	2917	34	10	0	0	0	0	0	2	1	0	0	0	1	0	0	0	1
peg.310	3859	13	5	0	0	0	0	0	0	0	0	1	0	0	0	0	0	0
peg.310	4459	12	7	0	0	0	0	0	0	0	0	0	0	0	0	0	0	0
peg.310	5475	41	3	0	1	0	0	0	0	0	0	1	0	0	0	0	0	0
peg.310	10618	110	34	1	1	0	0	0	0	1	0	0	0	1	0	0	0	0
peg.310	10994	53	21	0	2	0	0	0	0	0	0	0	0	0	0	0	0	0
peg.310	13626	291	19	0	1	0	0	0	0	0	10	88	0	0	0	0	1	0
peg.310	45910	14892	6436	96	14	6	2	7	1	17	260	1775	91	0	2	0	1	0
peg.311	25	0	0	0	0	0	0	0	0	0	0	0	0	0	0	0	0	0
peg.311	28	0	0	0	0	0	0	0	0	0	0	0	0	0	0	0	0	0
peg.311	37	0	0	0	0	0	0	0	0	0	0	0	0	0	0	0	0	0
peg.311	38	0	0	0	0	0	0	0	0	0	0	0	0	0	0	0	0	0
peg.311	46	0	0	0	0	0	0	0	0	0	0	0	0	0	0	0	0	0
peg.311	51	0	0	0	0	0	0	0	0	0	0	0	0	0	0	0	0	0
peg.311	63	0	0	0	0	0	0	0	0	0	0	0	0	0	0	0	0	0
peg.311	73	0	0	0	0	0	0	0	0	0	0	0	0	0	0	0	0	0
peg.311	72	0	0	0	0	0	0	0	0	0	0	0	0	1	0	0	0	0
peg.311	73	0	0	0	0	0	0	0	0	0	0	0	0	0	0	0	0	0
peg.311	92	0	0	0	0	0	0	0	0	0	0	0	0	0	0	0	0	0
peg.311	105	0	0	0	0	0	0	0	0	0	0	0	0	0	0	0	0	0
peg.311	115	0	0	0	0	0	0	0	0	0	0	0	0	0	0	0	0	0
peg.311	134	0	0	0	0	0	0	0	0	0	0	0	0	1	0	0	0	0
peg.311	175	0	0	0	0	0	0	0	0	0	0	0	0	0	0	0	0	0
peg.311	195	0	0	0	0	0	0	0	0	0	0	0	0	0	0	0	0	0
peg.311	220	0	0	0	0	0	0	0	0	0	0	0	0	0	0	0	0	0
peg.311	254	0	0	0	0	0	0	0	0	0	0	0	0	0	0	0	0	0
peg.311	310	0	0	0	0	0	0	0	0	0	0	0	0	0	0	0	0	0
peg.311	316	0	0	0	0	0	0	0	0	0	0	0	0	0	0	0	0	0
peg.311	319	0	0	0	0	0	0	0	0	1	0	0	0	0	0	0	0	0
peg.311	347	0	0	0	0	0	0	0	0	1	0	0	0	0	0	0	0	0
peg.311	395	0	0	0	0	0	0	0	0	0	0	0	0	0	0	0	0	0
peg.311	428	0	0	0	0	0	0	0	0	0	0	0	0	1	0	0	0	0
peg.311	431	0	0	0	0	0	0	0	0	0	0	0	0	0	0	0	0	0
peg.311	480	0	0	0	0	0	0	0	0	0	0	0	0	0	0	0	0	0
peg.311	517	0	0	0	0	0	0	0	0	0	0	0	0	0	0	0	0	0
peg.311	741	0	0	0	0	0	0	0	0	0	0	0	0	0	0	0	0	0
peg.311	962	0	0	0	0	0	0	0	0	0	0	0	0	0	0	0	0	1
peg.311	1033	0	0	0	0	0	0	0	0	0	0	0	0	0	0	0	0	0
peg.311	1191	0	0	0	0	0	0	0	0	0	0	0	0	0	0	0	0	0
peg.311	1460	0	0	0	0	0	0	0	0	0	0	0	0	0	0	0	0	0
peg.311	1562	0	0	0	0	0	0	0	0	0	0	0	0	0	1	0	0	0
peg.311	2131	21	6	0	2	1	0	0	0	0	0	0	0	0	0	0	1	0
peg.311	4343	2	1	0	3	0	0	0	0	1	0	0	0	0	0	0	0	0
peg.312	60	0	0	0	0	0	0	0	0	0	0	0	0	0	1	0	0	0
peg.312	64	0	0	0	0	0	0	0	1	0	0	0	0	0	0	0	0	0
peg.312	102	0	0	0	1	0	0	0	0	0	0	0	1	0	0	0	0	0
peg.312	109	0	0	0	0	0	0	0	0	0	1	0	0	0	0	0	0	0
peg.312	270	1	0	0	0	0	0	0	0	0	0	0	0	0	0	0	0	0
peg.312	485	5	2	0	0	0	0	0	0	3	0	0	0	0	0	0	0	0
peg.312	728	527	476	0	0	0	0	0	0	0	137	50	6	1	0	0	0	0
peg.312	16162	18	58	1	0	0	0	0	0	6	1	6	1	1	0	0	2	0
peg.313	20	0	0	0	0	0	0	0	0	0	0	0	0	0	0	0	1	2
peg.313	74	0	0	0	0	0	0	0	0	0	0	0	0	0	0	0	0	0
peg.313	89	0	0	0	0	0	0	0	0	0	0	0	0	0	0	0	0	0
peg.313	104	0	0	0	0	0	0	0	0	0	0	0	0	0	0	0	0	0
peg.313	154	0	0	0	0	0	0	0	0	0	0	0	0	0	0	0	0	0
peg.314	24	0	0	0	0	0	0	0	0	0	0	0	0	0	0	0	0	0
peg.314	29	0	0	0	0	0	0	0	0	0	0	0	0	0	0	0	0	0
peg.314	29	0	0	0	0	0	0	0	0	0	0	0	0	0	0	0	0	0
peg.314	39	0	0	0	0	0	0	0	0	0	0	0	0	0	0	0	0	0
peg.314	169	0	0	0	0	0	0	0	0	0	0	0	0	0	0	0	0	0
peg.314	253	0	0	0	0	0	0	0	0	0	0	0	0	0	0	0	0	0
peg.315	22	0	0	0	0	0	0	0	0	0	0	0	0	0	0	0	0	0
peg.315	22	0	0	0	0	0	0	0	0	0	0	0	0	0	0	0	0	0
peg.315	25	0	0	0	0	0	0	0	0	0	0	0	0	0	0	0	0	0
peg.315	27	0	0	0	0	0	0	0	0	0	0	0	0	0	0	0	0	1
peg.315	28	0	1	0	0	0	0	0	0	0	0	0	0	0	0	0	0	0
peg.315	31	0	0	0	0	0	0	0	0	0	0	0	0	0	0	0	0	0
peg.315	107	0	0	1	0	1	0	0	0	0	0	0	0	0	0	0	1	0
peg.315	128	0	0	0	0	0	0	0	0	0	0	0	0	0	0	0	0	0
peg.316	34	0	0	0	0	0	0	0	0	0	0	0	0	0	0	0	0	0
peg.316	49	0	0	0	0	0	0	0	0	0	0	0	0	0	0	0	0	0
peg.316	59	0	0	0	0	0	0	0	0	0	0	0	0	0	0	0	0	0
peg.316	133	0	0	0	0	0	0	0	0	0	0	0	0	0	0	0	0	0
peg.316	151	0	1	0	0	0	0	0	0	0	1	0	0	0	0	0	0	0
peg.317	20	0	0	0	0	0	0	0	0	0	0	0	0	0	0	0	0	0
peg.317	21	1	0	0	0	0	0	0	0	0	0	0	0	0	0	0	0	0
peg.317	25	0	0	0	0	0	0	0	0	0	0	0	1	0	0	0	0	0
peg.317	31	0	0	0	0	0	0	0	0	0	0	0	0	0	0	0	0	0
peg.317	31	0	0	0	0	0	0	0	0	0	0	0	0	0	0	0	0	0
peg.317	33	0	0	0	0	0	0	0	0	0	0	0	0	0	0	0	0	0
peg.317	32	0	0	0	0	0	0	0	0	0	0	1	0	1	0	0	0	0
peg.317	35	0	0	0	0	0	0	0	0	0	0	0	0	0	0	0	0	0
peg.317	34	0	0	0	0	0	0	0	0	0	1	0	0	0	1	0	0	0
peg.317	41	0	0	0	0	0	0	0	0	0	0	0	0	0	0	0	0	0
peg.317	41	0	0	0	0	0	0	0	0	0	0	0	0	0	0	0	1	0
peg.317	43	0	0	0	0	0	0	0	0	0	0	0	0	0	0	0	0	0
peg.317	54	0	0	0	0	0	0	0	0	0	0	0	0	0	0	0	0	0
peg.317	56	0	0	0	0	0	0	0	0	0	0	0	0	0	0	0	0	0
peg.317	23	2	0	0	0	0	0	0	0	2	1	11	11	2	0	2	3	1
peg.317	69	0	0	0	0	0	0	0	0	0	0	0	0	0	0	0	0	0
peg.317	49	3	7	0	2	0	3	0	0	7	0	2	2	3	0	1	0	0
peg.317	88	0	0	0	0	0	0	0	0	0	0	0	0	0	0	0	0	0
peg.317	95	0	0	0	0	0	0	0	0	0	0	0	0	0	0	0	0	0
peg.317	98	0	0	0	0	0	0	0	0	0	0	0	0	0	0	0	0	0
peg.317	130	0	0	0	0	0	0	0	0	0	0	0	0	0	0	0	0	0
peg.317	286	0	1	0	0	0	0	0	0	0	0	0	0	0	0	0	0	0
peg.317	280	0	0	0	0	0	0	0	0	19	0	0	0	0	0	0	0	1
peg.318	21	0	0	0	0	0	0	0	0	0	0	0	0	0	0	0	0	0
peg.318	29	0	0	0	0	0	0	0	0	0	0	0	0	0	0	0	0	0
peg.318	38	0	0	0	0	0	0	0	0	0	0	0	0	0	0	0	0	0
peg.318	36	0	0	0	0	0	0	0	0	0	0	0	0	1	0	0	0	2
peg.318	42	0	0	0	0	0	0	0	0	0	0	0	0	0	0	0	0	0
peg.318	58	0	0	0	0	0	0	0	0	0	0	0	0	0	0	0	0	0
peg.318	62	0	0	0	0	0	0	0	0	0	0	0	0	0	0	0	0	0
peg.318	77	0	0	0	0	0	0	0	0	0	0	0	0	0	0	0	0	0
peg.318	99	0	0	0	0	0	0	0	0	0	0	0	0	0	0	0	0	0
peg.318	103	0	0	0	0	0	0	0	0	0	0	0	0	0	0	0	0	0
peg.318	107	0	0	0	0	0	0	0	0	0	1	0	0	0	0	0	0	0
peg.318	133	0	0	0	0	0	0	0	0	0	0	1	0	0	0	0	0	0
peg.318	297	0	0	0	0	0	0	0	0	1	0	0	0	0	0	0	0	0
peg.318	555	0	0	0	0	0	0	0	0	1	0	0	0	0	0	0	1	1
peg.319	93	0	3	0	0	0	0	0	0	0	0	0	0	0	0	0	0	0
peg.320	22	0	0	0	0	0	0	0	0	0	0	0	0	0	0	0	0	0
peg.320	25	0	0	0	0	0	0	0	0	0	0	0	0	0	0	0	0	0
peg.320	39	0	0	0	0	0	0	0	0	0	0	0	0	0	0	0	0	0
peg.320	41	0	0	0	0	0	0	0	0	0	0	0	0	0	0	0	0	0
peg.320	64	0	0	0	0	0	0	0	0	0	0	0	0	0	0	0	0	0
peg.320	71	0	0	0	0	0	0	0	0	0	0	0	0	0	0	0	0	0
peg.320	104	0	0	0	0	0	0	0	0	0	0	0	0	0	0	0	0	0
peg.320	185	0	0	0	0	0	0	0	0	1	0	0	0	0	0	0	0	0
peg.321	71	0	0	0	0	0	0	0	0	0	0	0	0	0	0	0	0	0
peg.321	176	0	0	0	0	0	0	0	0	0	0	0	0	0	0	0	0	0
peg.322	21	0	0	0	0	0	0	0	0	0	0	0	0	0	0	0	0	0
peg.322	25	0	0	0	0	0	0	0	0	0	0	0	0	0	0	0	0	0
peg.322	27	0	0	0	0	0	0	0	0	0	0	0	0	0	0	0	1	0
peg.322	33	0	0	0	0	0	0	0	0	0	0	0	0	0	0	0	0	0
peg.322	61	0	0	0	0	0	0	0	0	0	0	0	0	0	0	0	0	0
peg.322	68	0	0	0	0	0	0	0	0	0	0	0	0	0	0	0	0	0
peg.323	21	0	0	0	0	0	0	0	0	0	0	0	0	0	0	0	0	0
peg.323	25	0	0	0	0	0	0	0	0	0	1	0	0	0	0	0	0	0
peg.323	30	0	0	0	0	0	0	0	0	0	0	0	0	0	0	0	0	0
peg.323	24	0	2	0	0	0	0	0	0	5	0	0	0	0	0	0	0	0
peg.323	32	0	0	0	0	0	0	0	0	0	0	0	0	0	0	0	0	0
peg.323	34	0	0	0	0	0	0	0	0	0	0	0	0	0	0	0	0	0
peg.323	34	0	0	0	0	0	0	0	0	0	0	0	0	0	0	0	0	0
peg.323	33	0	0	0	1	0	0	0	0	0	0	0	0	0	0	0	0	0
peg.323	35	0	0	0	0	0	0	0	0	0	0	0	0	0	0	0	0	0
peg.323	39	0	0	0	0	0	0	0	0	0	0	0	0	0	0	0	0	0
peg.323	40	0	0	0	0	0	0	0	0	0	0	0	0	0	0	0	0	0
peg.323	41	0	0	0	0	0	0	0	0	0	0	0	0	0	0	0	0	0
peg.323	40	0	0	0	0	0	0	0	0	0	0	0	0	0	0	0	0	1
peg.323	41	0	0	0	0	0	0	0	0	0	0	0	0	0	0	0	0	0
peg.323	42	0	0	0	0	0	0	0	0	0	0	0	0	0	0	0	0	0
peg.323	42	0	0	0	0	0	0	0	0	0	0	0	0	0	0	0	1	0
peg.323	43	0	0	0	0	0	0	0	0	0	0	0	0	0	0	0	0	0
peg.323	79	0	0	0	0	0	0	0	0	0	0	0	0	0	0	0	0	0
peg.323	101	0	0	0	0	0	0	0	0	1	0	0	0	0	0	0	0	0
peg.323	112	0	0	0	0	0	0	0	0	0	0	0	0	0	0	0	0	0
peg.323	151	0	4	0	0	0	0	0	0	0	0	0	0	0	0	0	0	0
peg.323	191	0	0	0	0	0	0	0	0	0	0	0	0	0	0	0	0	0
peg.323	195	0	0	0	0	0	0	0	0	0	0	0	0	0	0	0	0	0
peg.323	319	0	0	0	0	0	0	0	0	0	0	0	0	0	0	0	0	0
peg.324	24	0	0	0	0	0	0	0	0	0	0	0	0	0	0	0	0	0
peg.324	24	0	0	0	0	0	0	0	0	0	0	0	0	0	0	0	0	0
peg.324	41	0	0	0	0	0	0	0	0	0	0	0	0	0	0	0	0	0
peg.324	42	0	0	0	0	0	0	0	0	0	0	0	0	0	0	0	0	0
peg.324	53	0	0	0	0	0	0	0	0	0	0	0	0	0	0	0	0	0
peg.324	62	0	0	0	0	0	0	0	0	0	0	0	0	0	0	0	0	0
peg.324	88	0	0	0	0	0	0	0	0	0	0	0	0	0	0	0	0	1
peg.324	135	0	0	0	0	0	0	0	0	0	0	0	0	0	0	0	0	0
peg.324	143	0	0	0	0	0	0	0	0	0	0	0	0	0	0	0	0	0
peg.324	160	0	0	0	0	0	0	0	0	0	0	0	0	0	0	0	0	0
peg.325	22	0	0	0	0	0	0	0	0	0	0	0	0	0	0	0	0	0
peg.325	27	0	0	0	0	0	0	0	0	0	0	0	0	0	0	0	0	0
peg.325	28	0	0	0	0	0	0	0	0	0	0	0	0	0	0	0	0	0
peg.325	31	0	0	0	0	0	0	0	0	0	0	0	0	0	0	0	0	0
peg.325	45	0	0	0	0	0	0	0	0	0	0	0	0	0	0	0	0	0
peg.325	62	0	0	0	0	0	0	0	0	0	0	0	0	0	0	0	0	0
peg.325	215	0	1	0	0	0	0	0	0	0	0	0	0	0	0	0	0	0
peg.326	22	0	0	0	0	0	0	0	0	0	0	0	0	0	0	0	0	0
peg.326	24	0	0	0	0	0	0	1	0	0	0	0	0	0	0	0	0	0
peg.326	28	0	0	0	0	0	0	0	0	0	0	0	0	0	0	0	0	0
peg.326	29	0	0	0	0	0	0	0	0	0	0	0	0	0	0	0	0	0
peg.326	31	0	0	0	0	0	0	0	0	0	0	0	0	0	0	0	0	0
peg.326	33	0	0	0	0	0	0	0	0	0	0	0	0	0	0	0	0	0
peg.326	56	0	0	0	0	0	0	0	0	1	0	0	0	0	0	0	0	1
peg.326	60	0	0	0	0	0	0	0	0	0	0	0	0	0	0	0	0	0
peg.326	87	0	0	0	0	0	0	0	0	0	0	0	0	0	0	0	0	0
peg.326	87	0	0	0	0	0	0	0	1	0	1	0	0	0	0	0	0	0
peg.327	23	0	0	0	0	0	0	0	0	0	0	0	0	0	0	0	0	0
peg.327	23	0	0	0	0	0	0	0	0	0	0	0	0	0	0	0	0	0
peg.327	29	0	0	0	0	0	0	0	0	0	0	0	0	0	0	0	0	0
peg.327	43	0	0	0	0	0	0	0	0	0	0	0	0	0	0	0	0	0
peg.327	55	0	0	0	0	0	0	0	0	0	0	0	0	0	0	0	0	0
peg.327	72	0	0	0	0	0	0	0	0	0	0	0	0	0	0	0	0	2
peg.327	92	0	8	0	0	0	0	0	0	0	0	0	0	0	0	0	0	0
peg.327	108	0	0	0	0	0	0	0	0	0	0	0	0	0	0	0	0	0
peg.327	123	0	0	0	0	0	0	0	0	0	0	0	0	0	0	0	0	0
peg.327	110	0	15	0	0	0	0	0	0	0	0	0	0	0	0	0	0	0
peg.328	37	0	0	0	0	0	0	0	0	1	0	0	0	0	0	0	0	0
peg.328	28	3	2	0	3	1	0	1	2	3	2	0	0	0	0	1	0	3
peg.328	83	0	0	0	0	0	0	0	0	0	0	0	0	0	0	0	0	0
peg.328	84	0	0	0	0	0	0	0	0	0	0	0	0	0	0	0	0	0
peg.328	96	0	0	0	0	0	0	0	0	0	0	0	0	0	0	0	0	0
peg.328	97	0	0	0	0	0	0	0	0	0	0	0	0	0	0	0	0	0
peg.328	191	0	0	0	0	0	0	0	0	0	0	0	0	0	0	0	0	0
peg.328	199	0	0	0	0	0	0	0	0	0	0	0	0	0	0	0	0	0
peg.328	204	0	0	0	0	0	0	0	0	0	0	0	0	0	0	0	0	0
peg.329	23	0	0	0	0	0	0	0	0	0	0	0	0	0	0	0	0	0
peg.329	28	0	0	0	0	0	0	0	0	0	0	0	0	0	0	0	0	0
peg.329	32	0	0	0	0	0	0	0	0	0	0	0	0	0	0	0	0	0
peg.329	36	0	0	0	0	0	0	0	0	0	0	0	0	0	0	0	0	1
peg.329	61	0	0	0	0	0	0	0	0	0	0	0	0	0	0	0	0	0
peg.329	61	0	0	0	0	0	0	0	0	0	0	0	0	0	0	0	0	0
peg.329	79	0	0	0	0	0	0	0	0	0	0	0	0	0	0	0	0	0
peg.329	86	0	0	0	0	0	0	0	0	0	0	0	0	0	0	0	0	0
peg.329	103	0	0	0	0	0	0	0	0	0	0	0	0	0	0	0	0	0
peg.329	108	0	0	0	0	0	0	0	0	0	0	0	0	0	0	0	0	0
peg.329	122	0	0	0	0	0	0	0	0	0	0	0	0	0	0	0	0	0
peg.329	128	0	0	0	0	0	0	0	0	1	0	0	0	0	0	0	0	0
peg.329	185	0	0	0	0	0	0	0	0	0	0	0	0	0	0	0	0	0
peg.330	20	0	0	0	0	0	0	0	0	0	0	0	0	0	0	0	0	0
peg.330	21	0	0	0	0	0	0	0	0	0	0	0	0	0	0	0	0	0
peg.330	21	0	0	1	0	0	0	0	0	0	0	0	0	0	0	0	0	0
peg.330	21	0	0	0	0	0	0	0	0	1	0	0	0	0	0	0	0	0
peg.330	22	0	0	0	0	2	0	0	0	0	0	0	0	0	0	0	0	0
peg.330	27	0	0	0	0	0	0	0	0	0	0	0	0	0	0	0	0	0
peg.330	28	0	0	0	0	0	0	0	0	0	0	0	0	0	0	0	0	0
peg.330	36	0	0	0	0	0	0	0	0	0	0	0	0	0	0	0	0	0
peg.330	44	0	0	0	3	0	0	0	0	1	0	0	0	0	0	0	0	0
peg.330	63	0	0	0	0	0	0	0	0	0	0	0	0	0	0	0	0	0
peg.330	66	0	0	0	0	0	0	0	0	0	0	0	0	2	0	0	0	0
peg.330	96	0	0	0	0	0	0	0	0	0	0	0	0	0	1	0	0	0
peg.330	112	0	0	0	1	0	0	0	0	0	0	0	0	0	0	0	0	0
peg.330	117	0	0	0	0	0	0	0	0	0	0	0	0	0	0	0	0	0
peg.330	141	0	0	0	0	0	0	0	0	1	0	0	0	0	0	0	0	0
peg.330	151	0	0	0	0	0	1	0	0	0	0	1	0	0	0	0	0	0
peg.330	151	1	0	0	0	0	0	0	0	0	2	0	0	0	2	0	0	0
peg.330	187	0	0	0	0	0	0	0	0	0	0	0	0	0	0	0	0	0
peg.331	23	0	0	0	0	0	0	0	0	1	0	0	0	0	0	0	0	0
peg.331	26	0	0	0	0	0	0	0	0	0	0	0	0	0	0	0	0	0
peg.331	29	0	0	0	0	0	0	0	0	0	0	0	0	0	0	0	0	0
peg.331	31	0	0	0	0	0	0	0	0	0	0	0	0	0	0	0	0	0
peg.331	34	0	0	0	0	0	0	0	0	0	0	0	0	0	0	0	0	0
peg.331	32	0	0	0	1	0	0	0	0	0	0	0	0	1	0	0	0	0
peg.331	36	0	0	0	0	0	0	0	0	0	2	0	0	0	0	0	0	0
peg.331	47	0	0	0	0	0	0	0	0	2	0	0	0	0	0	0	0	0
peg.331	50	0	0	0	0	0	0	0	0	0	0	0	0	0	0	0	0	0
peg.331	59	0	0	0	0	0	0	0	0	0	0	0	0	0	0	0	0	0
peg.331	63	0	0	0	0	0	0	0	0	0	0	0	0	0	0	0	0	0
peg.331	69	0	0	0	0	0	0	0	0	0	0	0	0	0	0	0	0	0
peg.331	71	0	0	0	0	0	0	0	0	0	0	0	0	0	0	0	0	0
peg.331	99	0	0	0	0	0	0	0	0	0	0	0	0	0	0	0	0	0
peg.331	150	0	1	0	0	0	0	0	0	0	0	0	0	0	0	0	0	0
peg.331	184	0	0	0	0	0	0	0	0	0	0	0	1	0	0	0	0	0
peg.332	37	0	0	0	0	0	0	0	0	0	0	0	0	0	0	0	0	0
peg.332	67	0	0	0	0	0	0	0	0	0	0	2	0	0	0	0	0	0
peg.332	139	1	0	0	0	0	0	0	0	13	0	0	0	0	0	0	0	0
peg.333	22	0	0	0	0	0	0	0	0	0	0	0	0	0	0	0	0	0
peg.334	24	0	0	0	0	0	0	0	0	0	0	0	0	0	0	0	0	0
peg.334	29	0	0	0	0	0	0	0	0	0	0	0	0	0	0	0	0	0
peg.334	29	0	0	0	0	0	0	0	0	0	0	0	0	0	0	0	0	0
peg.334	36	0	0	0	0	0	0	0	0	0	0	0	0	0	0	0	0	0
peg.334	48	0	0	0	0	0	0	0	0	0	0	0	0	0	0	0	0	0
peg.334	54	0	0	0	0	0	0	0	0	0	0	0	0	0	0	0	0	0
peg.334	59	0	0	0	0	0	0	0	0	0	0	0	0	0	0	0	0	0
peg.334	60	0	0	0	0	0	0	0	0	0	0	0	0	0	0	0	0	0
peg.334	65	0	0	0	0	0	0	0	0	0	0	0	0	0	0	0	0	0
peg.334	85	0	0	0	0	0	0	0	0	0	0	0	0	0	0	0	0	0
peg.334	111	0	0	0	0	0	0	0	0	0	0	0	0	0	0	0	0	0
peg.334	116	0	0	0	0	0	0	0	0	0	0	0	0	0	0	0	0	0
peg.334	255	4	7	0	0	0	0	0	0	1	0	0	0	0	0	0	0	0
peg.336	30	0	0	0	0	0	0	0	0	0	0	0	0	0	0	0	0	0
peg.336	70	0	0	0	0	0	0	0	0	0	0	0	0	0	0	0	0	0
peg.336	86	0	0	0	0	0	0	0	0	0	0	0	0	0	0	0	0	0
peg.336	170	0	0	0	0	0	0	0	0	0	0	0	0	0	0	0	0	0
peg.336	232	0	0	0	0	0	0	0	0	0	0	0	0	0	0	0	0	0
peg.337	23	0	0	0	0	0	0	0	0	0	0	0	0	0	0	0	0	0
peg.337	30	0	0	0	0	0	0	0	0	0	0	0	0	0	0	0	0	0
peg.337	36	0	0	0	0	0	0	0	0	1	0	0	0	0	0	0	0	0
peg.337	44	0	0	0	0	0	0	0	0	0	0	1	0	0	0	0	0	0
peg.337	47	0	0	0	0	0	0	0	0	0	0	0	0	0	0	0	0	0
peg.337	48	0	0	0	0	0	0	0	0	0	0	0	0	0	0	0	0	0
peg.337	48	0	0	0	0	0	0	0	0	0	2	0	0	0	0	0	0	0
peg.337	55	0	0	0	0	0	0	0	0	0	0	0	0	0	0	0	0	0
peg.337	65	0	0	0	0	0	0	0	0	0	0	0	0	0	0	0	0	0
peg.337	81	0	0	0	0	0	0	0	0	0	0	0	0	0	0	0	0	0
peg.337	80	0	0	0	0	0	0	0	0	0	0	0	0	0	0	0	0	0
peg.337	125	0	0	0	0	0	0	0	0	3	0	0	0	0	0	0	0	0
peg.337	132	0	0	0	0	0	0	0	0	0	0	0	0	0	0	0	0	1
peg.338	20	0	0	0	0	0	0	0	0	0	0	0	0	0	0	0	0	0
peg.338	25	0	0	0	1	0	0	0	0	0	0	0	0	0	0	0	0	0
peg.338	29	0	0	0	0	0	0	0	0	0	0	0	0	0	0	0	0	0
peg.338	33	0	0	0	0	0	0	0	0	0	0	0	0	0	0	0	0	0
peg.338	37	0	0	0	0	0	0	0	0	0	0	0	0	0	0	0	0	0
peg.338	53	0	0	0	0	0	0	0	0	0	0	0	0	0	0	0	0	0
peg.338	67	0	0	4	0	0	0	0	0	0	0	0	0	0	0	0	0	1
peg.338	188	1	0	0	0	0	0	0	0	0	0	0	0	0	0	0	0	0
peg.339	44	0	0	0	0	0	0	0	0	0	0	0	0	0	0	0	0	0
peg.339	50	0	0	0	0	0	0	0	0	3	0	0	0	0	0	0	0	1
peg.339	58	0	0	0	0	0	0	0	0	0	0	0	0	0	0	0	0	0
peg.339	102	0	0	0	0	0	0	0	0	1	0	0	0	0	0	0	0	0
peg.339	55	3	0	0	2	0	0	0	0	2337	0	0	0	258	0	0	0	0
peg.340	147	0	0	0	0	0	0	0	0	0	0	0	0	0	0	0	0	0
peg.341	27	0	0	0	0	0	0	0	0	0	0	0	0	0	0	0	0	0
peg.341	30	0	0	0	0	0	0	0	0	2	0	0	0	4	0	0	0	0
peg.341	27	2	1	1	0	0	1	2	0	1	3	0	0	5	0	3	1	2
peg.341	52	0	0	0	0	0	0	0	0	0	0	0	0	0	0	0	0	0
peg.341	64	0	0	0	0	0	2	0	2	0	0	0	0	0	0	0	0	0
peg.341	108	0	0	0	0	0	0	0	0	0	0	0	0	0	0	0	0	0
peg.341	224	0	0	0	0	0	0	0	0	0	0	0	0	0	0	0	0	0
peg.341	701	0	0	0	0	0	0	0	0	0	0	0	0	1	0	0	0	0
peg.341	1506	4	3	0	1	0	0	0	0	1	0	0	0	0	0	0	0	0
peg.342	39	0	0	0	0	0	0	0	0	0	0	0	0	0	0	0	0	0
peg.342	82	1	0	0	0	0	0	0	0	2	0	0	0	0	0	0	0	0
peg.342	153	0	0	0	0	0	0	0	0	1	0	0	0	2	1	0	0	3
peg.343	20	0	0	0	0	0	0	0	0	0	0	0	0	0	0	0	0	0
peg.343	20	0	0	0	0	0	0	0	0	1	0	0	0	0	0	0	0	0
peg.343	24	0	0	0	0	0	0	0	0	0	0	0	0	0	0	0	0	0
peg.343	26	0	0	0	0	0	0	0	0	0	0	0	0	0	0	0	0	0
peg.343	25	0	0	0	0	0	0	0	0	1	0	0	0	0	0	0	0	0
peg.343	25	1	0	0	0	0	0	0	0	0	0	0	0	0	0	0	0	0
peg.343	29	0	0	0	0	0	0	0	0	0	0	0	0	0	0	0	0	0
peg.343	29	0	0	0	0	0	0	0	0	0	1	0	0	0	0	0	0	0
peg.343	29	0	0	0	0	0	0	0	0	1	0	0	0	0	0	0	0	0
peg.343	33	0	0	0	0	0	0	0	0	0	0	0	0	0	0	0	0	0
peg.343	35	0	0	0	0	0	0	0	0	0	0	0	0	0	0	0	0	0
peg.343	36	0	0	0	0	0	0	0	0	0	0	0	0	0	0	0	0	0
peg.343	42	0	0	0	0	0	0	0	0	0	0	0	0	0	0	0	0	0
peg.343	42	0	0	0	0	0	0	0	0	0	0	0	0	0	0	0	0	0
peg.343	43	0	0	0	0	0	0	0	0	0	0	0	0	0	0	0	0	0
peg.343	51	0	0	0	0	0	0	0	0	0	0	0	0	0	0	0	0	0
peg.343	51	0	0	0	0	0	0	0	0	2	0	0	0	0	0	0	0	0
peg.343	53	0	0	0	0	0	0	0	0	0	0	0	0	0	0	0	0	0
peg.343	57	0	0	1	0	0	0	0	0	0	0	0	0	0	0	0	0	1
peg.343	62	0	0	0	0	0	0	0	0	0	0	0	0	0	0	0	0	0
peg.343	63	1	0	0	0	0	0	0	0	0	0	0	0	1	0	0	0	0
peg.343	67	0	0	0	0	0	0	0	0	0	0	0	0	1	0	0	0	0
peg.343	67	1	0	1	0	0	0	0	0	0	0	0	0	0	0	0	0	0
peg.343	49	0	20	0	0	0	0	0	0	0	0	0	0	0	0	0	0	0
peg.343	73	0	0	0	0	0	0	0	0	0	0	0	0	0	0	0	0	0
peg.343	77	1	0	0	0	0	0	0	0	0	0	0	0	0	0	0	0	0
peg.343	106	0	0	0	0	0	0	0	0	0	0	0	0	0	0	0	0	0
peg.343	141	0	0	0	0	0	0	0	0	0	0	0	0	0	0	0	0	0
peg.343	162	6	0	0	0	0	0	0	0	0	0	0	0	0	0	0	0	0
peg.343	196	1	4	0	0	0	0	0	0	1	0	0	0	0	0	0	1	0
peg.343	218	0	0	0	0	0	0	0	0	0	0	0	0	0	0	0	0	0
peg.343	275	4	0	0	0	0	0	0	0	0	0	1	0	0	0	0	0	0
peg.344	50	0	0	0	0	0	0	0	0	0	0	0	1	0	0	0	0	0
peg.344	52	0	0	0	0	0	0	0	0	0	0	0	0	0	0	0	0	0
peg.344	79	0	0	0	0	0	0	0	0	0	0	0	0	0	0	0	0	0
peg.344	150	0	0	0	0	0	0	0	0	0	0	0	0	0	0	0	0	0
peg.344	226	1	0	0	0	0	0	0	0	0	0	0	0	0	0	0	0	0
peg.344	252	0	0	0	0	0	0	0	0	0	0	0	0	0	0	0	0	0
peg.344	463	0	4	0	0	0	0	0	0	1	0	0	0	0	0	0	0	0
peg.344	842	0	0	0	0	0	0	0	0	1	0	9	0	0	0	0	0	0
peg.344	1257	1	0	0	1	0	0	0	0	2	0	0	0	0	0	0	0	0
peg.344	3098	508	8	7	0	0	0	1	0	598	0	38	0	51	0	0	0	0
peg.345	24	0	0	0	0	0	0	0	0	0	0	0	0	1	0	0	0	0
peg.345	32	0	0	0	0	0	0	0	0	0	0	0	0	0	0	0	0	0
peg.345	31	0	0	0	0	0	0	0	1	0	0	0	0	0	0	0	0	2
peg.345	72	0	0	0	0	0	0	0	0	0	0	0	0	0	0	0	0	0
peg.345	90	0	0	0	0	0	0	0	0	0	0	0	0	0	0	0	0	1
peg.345	165	0	2	0	0	0	0	0	0	0	0	0	0	1	0	0	0	2
peg.345	236	0	0	0	0	0	0	0	0	0	0	0	0	0	0	0	0	0
peg.345	239	0	0	0	0	0	0	0	0	1	0	0	0	0	0	0	0	0
peg.346	20	0	0	0	0	1	0	0	0	0	0	0	0	0	0	0	0	0
peg.346	21	0	0	0	0	0	0	0	0	0	0	0	0	0	0	0	0	1
peg.346	24	0	0	0	0	0	0	0	0	0	1	0	0	0	0	0	0	0
peg.346	21	4	0	1	1	0	0	0	0	1	0	0	0	0	2	0	1	0
peg.346	39	0	0	0	0	0	0	0	0	0	0	0	0	0	0	0	0	0
peg.346	41	0	0	0	0	0	0	0	0	0	0	0	0	0	0	0	0	0
peg.346	43	0	0	0	0	0	0	0	0	0	0	0	0	0	0	0	0	0
peg.346	41	0	1	0	0	0	0	0	0	3	0	1	0	0	0	0	0	0
peg.346	54	0	0	0	0	0	0	0	0	0	0	0	0	0	0	0	0	1
peg.346	114	0	0	0	0	0	0	0	0	0	0	2	0	0	0	0	1	0
peg.346	242	0	0	0	0	0	0	0	0	3	0	0	1	0	0	0	0	0
peg.346	56736	272	294	5	6	0	0	0	0	340	4	103	1	15	0	0	0	0
peg.347	26	0	0	0	0	0	0	0	0	0	0	0	0	0	0	0	0	0
peg.347	28	0	0	0	0	0	0	0	0	0	0	0	0	0	0	0	0	0
peg.347	30	0	0	0	0	0	0	0	0	0	0	0	0	0	0	0	0	0
peg.347	46	0	0	0	0	0	0	0	0	0	0	0	0	0	0	0	0	0
peg.347	67	0	0	0	0	0	0	0	0	0	0	0	0	0	0	0	0	2
peg.347	237	0	0	0	0	0	0	0	0	0	0	0	0	0	0	0	0	1
peg.348	22	0	0	0	0	0	0	0	0	0	0	0	0	0	0	0	0	0
peg.348	32	0	0	0	0	0	0	0	0	0	0	0	0	0	0	0	0	0
peg.348	32	0	0	0	0	0	0	0	0	0	0	0	0	1	0	0	0	0
peg.348	33	0	0	0	0	0	0	0	0	0	0	0	0	0	0	0	1	1
peg.348	37	0	0	0	0	0	0	0	0	0	0	0	0	0	0	0	0	0
peg.348	38	1	0	0	0	0	0	0	0	0	0	0	0	0	0	0	0	0
peg.348	38	0	0	0	0	0	0	0	0	0	0	0	0	0	0	0	0	1
peg.348	44	0	0	0	0	0	0	1	0	1	0	0	0	0	0	0	0	0
peg.348	67	0	0	0	0	0	0	0	0	0	0	0	0	0	0	0	0	0
peg.348	70	0	0	0	0	0	0	0	0	0	0	0	0	0	0	0	0	1
peg.348	88	0	0	0	0	0	0	0	0	0	0	0	0	0	0	0	0	0
peg.348	93	0	0	0	0	0	0	0	0	0	0	0	0	0	0	0	0	0
peg.348	116	0	0	0	0	0	0	0	0	0	0	0	0	0	0	0	0	0
peg.348	148	0	0	0	0	0	0	0	0	0	0	0	0	0	0	0	0	0
peg.348	281	15	14	1	0	0	0	0	0	4	1	0	0	0	0	0	0	1
peg.348	10218	9	8	3	3	3	0	8	0	3	0	0	2	0	0	2	0	0
peg.349	39	0	0	0	0	0	0	0	0	0	0	0	0	0	0	0	0	3
peg.349	84	0	0	0	0	0	0	0	0	0	0	0	0	0	0	0	0	0
peg.349	90	0	0	0	0	0	0	0	0	0	0	0	0	0	0	0	0	0
peg.349	103	0	0	0	0	0	0	0	0	0	1	0	0	0	0	0	0	0
peg.349	110	0	0	0	0	0	0	0	0	0	0	0	0	0	0	0	0	0
peg.349	131	0	0	0	0	0	0	0	0	0	0	0	0	0	0	0	0	0
peg.349	152	0	0	0	0	0	0	0	0	0	0	0	0	0	0	0	0	0
peg.349	160	0	26	0	0	0	0	0	0	0	0	0	0	0	0	0	0	0
peg.349	196	0	0	0	0	0	0	0	0	0	0	0	0	0	0	0	0	0
peg.349	274	0	0	0	0	0	0	0	0	0	0	0	0	0	0	0	0	0
peg.349	354	0	0	0	0	0	0	0	0	0	0	0	0	0	0	0	0	0
peg.350	21	0	0	0	0	0	0	0	0	0	0	0	0	0	0	0	0	0
peg.350	20	1	1	0	0	0	0	0	0	0	0	0	0	0	0	0	0	0
peg.350	21	0	0	0	0	0	0	0	0	0	2	0	0	0	0	0	0	0
peg.350	23	0	0	0	0	0	0	0	0	0	0	0	0	0	0	0	0	0
peg.350	26	0	0	0	0	0	0	0	0	2	0	0	0	0	0	0	0	0
peg.350	25	0	0	0	0	0	0	0	0	1	7	0	0	0	0	0	0	1
peg.350	51	0	0	0	1	0	0	0	0	0	0	0	0	0	0	0	0	0
peg.350	58	0	0	0	0	0	0	0	0	1	0	0	0	0	0	0	0	0
peg.350	154	0	0	1	0	0	0	0	0	1	0	0	0	0	0	0	0	0
peg.351	32	0	0	0	0	0	0	0	0	0	0	0	0	0	0	0	0	0
peg.351	35	4	0	0	0	0	0	0	0	0	0	0	0	0	0	0	0	0
peg.351	39	0	0	0	0	0	0	0	0	0	0	0	0	0	0	0	0	0
peg.351	52	0	0	0	0	0	0	0	0	0	0	0	0	0	0	0	0	0
peg.352	37	0	0	1	0	0	0	0	0	0	0	0	0	0	0	0	0	0
peg.352	45	0	0	0	0	0	0	0	1	0	0	0	0	0	0	0	0	0
peg.352	81	0	0	0	0	0	0	0	0	0	0	0	0	0	0	0	0	0
peg.352	94	0	0	0	0	0	0	0	1	1	0	0	0	0	0	0	0	0
peg.352	157	0	0	0	0	0	0	0	0	0	0	0	0	0	0	0	0	0
peg.353	30	0	0	0	0	0	0	0	0	0	0	0	0	2	0	0	0	0
peg.353	47	0	0	0	0	0	0	0	0	0	0	0	0	0	0	0	0	0
peg.353	39	1	0	0	0	0	0	0	0	1	2	2	0	0	0	0	0	2
peg.353	48	0	0	0	0	0	0	0	0	1	0	0	0	0	0	0	0	0
peg.353	63	0	0	0	0	0	0	0	0	0	0	0	0	0	0	0	0	0
peg.353	59	0	4	0	0	0	0	0	0	0	0	0	0	0	0	0	0	0
peg.354	55	0	0	0	0	0	0	0	0	0	0	0	0	0	0	0	0	0
peg.354	56	0	0	0	0	0	0	0	0	0	0	0	0	0	0	0	0	0
peg.354	56	0	0	0	0	0	0	0	0	0	0	1	0	0	0	0	0	0
peg.354	96	0	0	0	0	0	0	0	0	0	0	0	0	1	0	0	0	0
peg.354	145	0	0	0	0	0	0	0	0	0	0	0	0	0	0	0	0	0
peg.355	31	0	0	0	0	0	0	0	0	0	0	0	0	0	0	0	0	0
peg.355	99	0	0	0	0	0	0	0	0	0	0	0	0	0	0	0	0	0
peg.355	116	0	0	0	0	0	0	0	0	0	0	0	0	0	0	0	0	0
peg.355	203	0	0	0	0	0	0	0	0	0	0	0	0	0	0	0	0	0
peg.355	210	0	0	0	0	0	0	0	0	4	0	0	0	0	0	0	0	0
peg.356	31	0	0	2	0	1	0	0	0	0	0	0	0	0	0	0	0	0
peg.356	38	0	0	0	0	0	0	0	0	0	0	0	0	0	0	0	0	0
peg.356	70	0	0	0	0	0	0	0	0	0	0	0	0	0	0	0	0	0
peg.356	76	0	0	0	0	0	0	0	0	0	0	0	0	0	0	0	0	0
peg.357	31	0	0	0	0	0	0	0	0	0	0	0	0	0	0	0	0	0
peg.357	58	0	0	0	0	0	0	0	0	0	0	0	0	0	0	0	0	0
peg.358	31	0	0	0	0	0	1	0	0	0	0	0	0	0	0	0	0	0
peg.358	46	0	0	0	0	0	0	0	0	0	0	0	0	0	0	0	0	0
peg.358	65	1	0	0	0	0	0	0	0	4	0	0	0	0	0	0	0	0
peg.359	24	0	0	0	0	0	0	0	0	1	0	0	0	0	0	0	0	0
peg.359	37	0	0	0	0	0	0	0	0	0	0	0	0	0	0	0	0	0
peg.359	38	0	0	0	0	0	0	0	0	0	0	0	0	0	0	0	0	0
peg.359	39	0	0	0	0	0	0	0	0	0	0	0	0	0	0	0	0	0
peg.359	60	0	1	0	0	0	0	0	0	0	0	0	0	0	0	0	0	0
peg.359	73	0	0	0	0	0	0	0	0	0	0	0	0	0	0	0	0	0
peg.359	84	0	0	0	0	0	0	0	0	0	0	0	0	1	0	0	2	3
peg.359	3380	1	16	0	2	0	0	3	0	3	0	1	0	1	2	0	1	0
peg.359	4725	2	2	0	1	0	0	1	0	2	0	0	0	0	0	0	0	0
peg.360	21	0	0	0	0	0	0	0	0	0	0	0	0	0	0	0	0	0
peg.360	31	0	0	0	0	0	0	0	0	0	0	0	0	0	0	0	0	0
peg.360	35	0	0	0	0	0	0	0	0	0	2	0	0	0	0	0	0	0
peg.360	118	0	0	0	0	0	0	0	0	0	0	0	0	0	0	0	0	0
peg.360	155	0	0	0	0	0	0	0	0	0	0	0	0	0	0	0	0	0
peg.361	45	0	0	0	0	0	0	0	0	0	0	0	0	0	0	0	0	0
peg.361	59	0	0	0	0	0	0	0	0	0	0	0	0	0	0	0	0	0
peg.362	22	0	0	0	0	0	0	0	0	0	0	0	0	0	0	0	0	0
peg.362	33	0	0	0	0	0	0	0	0	0	0	0	0	0	0	0	0	1
peg.363	26	0	0	0	0	0	0	0	0	0	0	0	0	0	0	0	0	0
peg.363	483	3	0	0	0	0	0	0	0	0	0	0	1	0	0	0	0	0
peg.364	22	0	0	0	0	0	0	0	0	0	1	0	0	0	0	0	0	0
peg.364	27	0	0	0	0	0	0	0	0	0	0	1	0	1	0	0	0	0
peg.365	30	0	0	0	0	0	0	0	0	0	0	0	0	0	0	0	0	0
peg.365	35	0	0	0	0	0	0	0	0	0	0	0	0	0	0	0	0	0
peg.365	35	0	0	0	0	0	0	0	0	1	0	0	0	1	0	0	0	0
peg.365	42	0	0	0	0	0	0	0	0	0	0	0	0	0	0	0	0	0
peg.365	43	0	0	0	0	0	0	0	0	0	0	0	0	0	0	0	0	1
peg.365	123	0	0	0	0	0	0	0	0	0	0	0	0	0	0	0	0	0
peg.365	140	0	0	0	0	0	0	0	0	0	0	0	0	0	0	0	0	0
peg.365	286	0	0	0	0	0	0	1	0	6	0	0	0	0	0	0	0	0
peg.368	20	0	0	0	0	0	0	0	0	0	0	0	0	0	0	0	0	0
peg.368	22	0	0	0	0	0	0	0	0	0	0	0	0	0	0	0	0	0
peg.368	25	0	0	0	0	0	0	0	0	0	0	0	0	0	0	0	0	0
peg.368	25	0	0	0	0	0	0	0	0	0	0	0	0	1	0	0	0	0
peg.368	30	0	0	0	0	0	0	0	0	0	0	0	0	0	0	0	0	0
peg.368	118	0	0	0	0	0	0	0	0	0	0	0	0	0	0	0	0	0
peg.368	165	0	0	0	0	0	0	0	0	0	0	0	0	0	0	0	0	0
peg.369	20	0	0	0	0	0	0	0	0	0	0	0	0	0	0	0	0	0
peg.369	28	0	0	0	0	0	0	0	0	0	0	0	0	0	0	0	0	0
peg.369	59	0	0	0	0	0	0	0	0	0	0	0	0	0	0	0	0	0
peg.369	111	0	0	0	0	0	0	0	0	0	0	0	0	1	0	0	0	3
peg.370	27	0	0	0	0	0	0	0	0	0	0	0	0	0	0	0	0	0
peg.370	33	0	0	0	0	0	0	0	0	0	0	0	0	1	0	0	0	0
peg.370	37	0	0	0	0	0	0	0	0	0	0	0	0	0	0	0	0	0
peg.370	39	0	0	0	0	0	0	0	0	0	0	0	0	0	0	0	0	0
peg.370	60	0	0	0	0	0	0	0	0	0	0	0	0	0	0	0	0	0
peg.370	72	0	0	0	0	0	0	0	0	0	0	0	0	0	0	0	0	0
peg.370	79	0	0	0	0	0	0	0	0	0	0	0	0	2	0	0	0	0
peg.371	23	0	0	0	0	0	0	0	0	0	0	0	0	0	0	0	0	0
peg.371	63	0	0	0	0	0	1	0	0	1	1	0	0	7	2	0	2	23
peg.373	20	0	0	0	0	0	0	0	0	0	0	0	0	0	0	0	0	0
peg.373	21	0	0	0	0	0	0	0	0	0	0	0	0	1	0	0	0	0
peg.373	257	0	0	0	0	0	0	0	0	0	0	0	0	0	0	0	0	0
peg.373	269	0	0	0	0	0	0	0	1	0	0	0	0	0	0	0	0	0
peg.373	385	0	0	0	0	0	0	0	0	0	0	0	0	0	0	0	0	0
peg.373	1118	1	4	0	0	0	0	0	0	0	0	0	0	0	0	0	0	0
peg.373	1370	0	3	0	0	0	0	0	0	0	0	0	0	0	0	0	0	0
peg.373	3005	10	6	0	0	0	0	0	0	25	0	1	0	3	0	0	0	0
peg.374	22	1	0	0	0	0	0	0	0	0	0	0	0	0	0	0	0	0
peg.374	28	0	0	0	0	0	0	0	0	0	0	0	0	0	0	0	0	0
peg.374	28	0	0	0	0	0	0	0	0	1	0	0	0	0	0	0	0	0
peg.374	36	0	0	0	0	0	0	0	0	0	0	0	0	0	0	0	0	0
peg.374	49	0	0	0	0	0	0	0	0	0	0	0	0	0	0	0	0	0
peg.374	55	0	0	0	1	0	0	0	0	0	0	0	0	0	0	0	0	0
peg.374	60	0	0	0	0	0	0	0	0	0	0	0	0	0	0	0	0	0
peg.374	102	0	0	0	0	0	0	0	0	0	0	0	0	0	0	0	0	0
peg.374	118	0	0	0	0	0	0	0	0	0	0	0	0	0	0	0	0	0
peg.374	100	0	0	0	0	1	0	0	0	7	0	0	3	4	1	0	0	3
peg.374	125	1	0	0	0	0	0	0	0	0	0	0	0	0	0	0	0	0
peg.374	131	0	0	0	0	0	0	0	0	2	0	0	0	0	0	0	0	0
peg.374	163	0	0	0	0	0	0	0	0	0	0	0	0	0	0	0	0	0
peg.375	21	0	0	0	0	0	0	0	0	0	0	0	0	0	0	0	0	0
peg.375	22	0	0	0	0	0	0	0	0	0	0	0	0	0	0	0	0	0
peg.375	24	0	0	0	0	0	0	0	0	0	0	0	0	0	0	0	0	0
peg.375	34	0	0	0	0	0	0	0	0	0	0	0	0	0	0	0	0	0
peg.375	34	0	0	0	0	0	0	0	0	0	0	0	0	0	0	0	0	0
peg.375	43	0	0	0	0	0	0	0	0	0	0	0	0	0	0	0	0	0
peg.375	46	0	0	0	0	0	0	0	0	0	0	0	0	0	1	0	0	0
peg.375	49	0	0	0	0	0	0	0	0	0	0	0	0	0	0	0	0	0
peg.375	89	0	0	0	0	0	0	0	0	0	0	0	0	0	0	0	0	0
peg.375	94	1	0	0	0	0	0	0	0	0	0	0	0	0	0	0	0	0
peg.375	127	1	3	1	82	0	0	0	0	59	170	23	10	5	2	0	0	2
peg.376	28	0	0	0	0	0	0	0	0	0	0	0	0	0	0	0	0	0
peg.376	32	0	0	0	0	0	0	0	0	0	0	0	0	0	0	0	0	0
peg.376	41	0	0	0	0	0	0	0	0	0	0	0	0	0	0	0	0	0
peg.376	42	0	0	0	0	0	0	0	0	0	0	0	0	0	0	0	0	0
peg.376	42	0	0	0	0	0	0	0	0	0	1	0	0	0	0	0	0	0
peg.376	42	1	0	0	0	0	0	0	0	0	0	0	0	0	0	0	0	0
peg.376	50	0	0	0	0	0	0	0	0	0	0	0	0	0	0	0	0	1
peg.376	58	0	0	0	0	0	0	0	0	0	0	0	0	0	0	0	0	0
peg.376	67	0	0	0	0	0	0	0	0	0	0	0	0	0	0	0	0	0
peg.376	90	0	0	0	0	0	0	0	0	1	0	0	0	0	0	0	0	0
peg.376	98	0	0	0	0	0	0	0	0	0	0	0	0	0	0	0	0	0
peg.376	100	0	0	0	0	0	0	0	0	0	0	0	0	0	0	0	0	0
peg.376	197	0	0	0	0	0	0	0	0	0	0	0	0	0	0	0	0	0
peg.376	208	0	0	0	0	0	0	0	0	15	0	0	0	0	0	0	0	0
peg.376	429	0	0	0	0	0	0	0	0	0	3	0	0	0	2	0	0	0
peg.376	524	0	2	0	0	0	0	0	0	0	0	0	0	1	0	0	0	0
peg.377	21	0	0	0	0	0	0	0	0	0	0	0	0	0	0	0	0	0
peg.377	21	0	0	0	0	0	0	0	0	0	0	0	0	0	0	0	0	0
peg.377	21	0	0	0	0	0	0	0	0	0	0	0	0	0	0	0	0	0
peg.377	29	0	0	0	0	0	0	0	0	0	0	0	0	0	0	0	0	0
peg.377	29	0	0	0	0	0	0	0	0	0	0	0	0	0	0	0	0	0
peg.377	36	0	0	0	0	0	0	0	0	0	0	0	0	0	0	0	0	0
peg.377	39	0	0	0	0	0	0	0	0	0	0	0	0	0	0	0	0	0
peg.377	55	0	0	0	0	0	0	0	0	1	0	0	0	0	0	0	0	0
peg.377	75	5	0	0	0	0	0	0	0	0	0	0	0	0	0	0	0	0
peg.377	102	0	1	0	0	0	0	0	0	0	0	0	0	0	0	0	0	0
peg.377	110	2	0	0	0	0	0	0	0	0	0	0	0	0	0	0	0	0
peg.377	159	0	0	0	0	0	0	0	0	2	0	0	0	0	0	0	0	0
peg.377	253	0	0	0	0	0	1	0	0	0	0	0	0	0	0	0	0	0
peg.378	21	0	0	0	0	0	0	0	0	0	0	0	0	0	0	0	0	0
peg.378	29	0	0	0	0	0	0	0	0	0	0	0	0	0	0	0	0	0
peg.378	30	0	0	0	0	0	0	0	0	0	0	0	0	0	0	0	0	0
peg.378	30	0	0	0	0	0	0	0	0	0	0	0	0	0	0	0	0	0
peg.378	30	0	1	0	0	0	0	0	0	0	0	0	0	0	0	0	0	0
peg.378	35	0	0	0	0	0	0	0	0	0	0	0	0	0	0	0	0	0
peg.378	35	0	0	0	0	0	0	0	0	0	0	0	0	0	0	0	0	0
peg.378	37	0	0	0	0	0	0	0	0	0	0	0	0	0	0	0	0	0
peg.378	52	0	0	0	0	0	0	0	0	0	0	0	0	0	0	0	0	0
peg.378	55	0	0	0	0	0	0	0	0	0	0	0	0	0	0	0	0	0
peg.378	65	0	0	0	0	0	0	0	0	0	0	0	0	0	0	0	0	0
peg.378	70	0	0	0	0	0	0	0	0	0	0	0	0	0	0	0	0	0
peg.378	73	0	0	0	0	0	0	0	0	0	0	0	0	0	0	0	0	0
peg.378	76	0	0	0	0	0	0	0	0	0	0	0	0	0	0	0	0	0
peg.378	121	0	0	0	0	0	0	0	0	0	0	0	0	0	0	0	0	0
peg.378	162	1	0	0	0	0	0	0	0	0	0	0	0	0	0	0	0	0
peg.379	21	0	0	0	0	0	0	0	0	0	0	0	0	0	0	0	0	0
peg.379	26	0	0	0	0	0	0	0	0	0	0	0	0	0	0	0	0	0
peg.379	34	0	0	0	0	0	0	0	0	0	0	0	0	1	0	0	0	0
peg.379	37	0	0	0	0	0	0	0	0	0	0	0	0	0	0	0	0	0
peg.379	43	0	0	0	0	0	0	0	0	1	0	0	0	0	0	0	0	0
peg.379	49	0	0	0	0	0	0	0	0	0	0	0	0	0	0	0	0	0
peg.379	65	0	0	0	0	0	0	0	0	0	0	0	0	0	0	0	0	0
peg.379	66	0	1	0	0	0	0	0	0	1	0	0	0	0	0	0	0	0
peg.379	106	0	0	0	0	0	0	0	0	0	0	0	0	0	0	0	0	0
peg.379	430	0	1	0	1	0	0	0	0	0	0	0	0	0	0	0	0	0
peg.380	21	0	0	0	0	0	0	0	0	0	0	0	0	0	0	0	0	0
peg.380	21	0	0	0	0	0	0	0	0	0	0	0	0	0	0	0	0	0
peg.380	21	0	0	0	0	0	0	0	0	0	0	0	0	0	0	0	0	1
peg.380	23	0	0	0	0	0	0	0	0	0	0	0	0	0	0	0	0	0
peg.380	24	0	0	0	0	0	0	0	0	0	0	0	0	0	0	0	0	0
peg.380	25	0	0	0	0	0	0	0	0	0	0	0	0	0	0	0	0	0
peg.380	31	0	0	0	0	0	0	0	0	0	0	0	0	0	0	0	0	0
peg.380	33	0	0	0	0	0	0	0	0	0	0	0	0	0	0	0	0	0
peg.380	35	0	0	0	0	0	0	0	0	0	0	0	0	0	0	0	0	0
peg.380	37	0	0	0	0	0	0	0	0	0	0	0	0	0	0	0	0	0
peg.380	36	1	0	0	0	0	0	0	0	0	0	0	0	0	0	0	0	0
peg.380	37	0	0	0	0	0	0	0	0	0	0	0	0	0	0	0	1	0
peg.380	46	0	0	0	0	0	0	0	0	0	0	0	0	0	0	0	0	0
peg.380	55	0	0	0	0	0	0	0	0	0	0	0	0	0	0	0	0	0
peg.380	72	1	0	0	0	0	0	0	0	0	0	0	0	0	0	0	0	0
peg.380	82	0	0	0	0	0	0	0	0	0	0	0	0	0	1	0	0	0
peg.380	87	2	0	0	0	0	0	0	0	0	0	0	0	0	0	0	0	0
peg.380	110	0	0	0	0	0	0	0	0	0	0	0	0	0	0	0	0	1
peg.380	123	1	0	0	0	0	0	0	0	1	0	0	0	0	0	0	0	0
peg.380	125	0	0	0	0	0	0	0	0	0	0	0	0	0	0	0	0	0
peg.380	125	0	0	0	0	0	0	0	0	0	0	0	0	0	0	0	0	0
peg.380	133	0	0	0	0	0	0	0	0	0	0	0	0	0	0	0	0	0
peg.382	26	0	0	0	0	0	0	0	0	0	0	0	0	0	0	0	0	0
peg.382	28	0	0	0	1	0	0	0	0	1	0	0	0	0	0	0	0	0
peg.382	34	0	0	0	0	0	0	0	0	0	0	0	0	0	0	0	0	0
peg.382	36	0	0	0	0	0	0	0	0	0	0	0	0	0	0	0	0	0
peg.382	39	0	0	0	0	0	0	0	0	0	0	0	0	0	0	0	0	0
peg.382	47	0	0	0	0	0	0	0	0	0	0	0	0	0	0	0	0	0
peg.382	73	0	0	0	0	0	0	0	0	0	0	0	0	0	0	0	0	0
peg.382	87	0	0	0	0	0	0	0	0	1	0	0	0	0	0	0	0	0
peg.382	161	0	1	0	0	0	0	0	0	0	0	0	0	0	0	0	0	0
peg.382	229	0	0	0	0	0	0	0	0	0	0	0	0	0	0	0	0	0
peg.383	22	0	0	0	0	0	0	0	0	0	0	0	0	0	0	0	0	0
peg.383	24	0	0	0	0	0	0	0	0	0	0	0	0	0	0	0	0	0
peg.383	27	0	0	0	0	0	0	0	0	0	0	0	0	0	0	0	0	0
peg.383	29	0	0	0	0	0	0	0	0	0	0	0	0	0	0	0	0	0
peg.383	31	0	0	0	0	0	0	0	0	1	0	0	0	0	0	0	0	0
peg.383	32	0	0	0	0	0	0	0	0	0	0	0	0	0	0	0	0	0
peg.383	34	0	0	0	0	0	0	0	0	0	0	0	0	0	0	0	0	0
peg.383	44	0	0	0	0	0	0	0	0	0	0	0	0	0	0	0	0	0
peg.383	49	0	0	0	0	0	0	0	0	0	0	0	0	0	0	0	0	0
peg.383	51	0	0	0	0	0	0	0	0	0	0	0	0	0	0	0	0	2
peg.383	55	0	0	0	0	0	0	0	0	0	0	0	0	0	0	0	0	0
peg.383	53	0	0	0	1	1	0	0	0	0	1	0	0	0	0	0	0	0
peg.383	59	0	0	0	0	0	0	0	0	0	0	0	0	0	0	0	0	1
peg.383	65	0	0	0	0	0	0	0	0	0	0	0	0	0	0	0	0	0
peg.383	64	0	0	0	0	0	0	1	0	0	0	0	0	0	0	0	0	4
peg.383	75	0	0	0	0	0	0	0	0	0	0	0	0	0	0	0	0	0
peg.383	80	0	0	0	0	0	0	0	0	1	0	0	0	0	0	0	0	0
peg.383	87	2	0	0	0	0	0	0	0	0	0	0	0	0	0	0	0	0
peg.383	204	0	0	0	0	0	0	0	0	0	0	0	0	0	0	0	0	0
peg.383	249	0	0	0	0	0	0	0	0	0	0	0	0	0	0	0	0	0
peg.384	34	0	0	0	0	0	0	0	0	0	0	0	0	1	0	0	0	0
peg.384	36	0	0	0	0	0	0	0	0	0	0	0	2	0	0	0	0	0
peg.384	41	0	0	0	0	0	0	0	0	0	0	0	0	0	0	0	0	0
peg.384	43	0	0	0	0	0	0	0	0	0	0	0	0	1	0	0	0	0
peg.384	26	1	7	1	3	2	8	0	5	0	3	3	0	0	0	0	0	0
peg.384	65	0	0	0	0	0	0	0	0	0	0	0	0	0	0	0	0	0
peg.384	75	0	0	0	0	0	0	0	0	0	0	0	0	0	0	0	0	0
peg.384	75	0	0	0	0	0	1	0	1	4	0	0	2	0	0	0	0	0
peg.384	144	0	0	0	0	0	0	0	0	0	0	0	0	0	0	0	0	0
peg.384	278	0	0	0	0	0	0	0	0	0	0	0	0	0	0	0	0	0
peg.385	20	0	0	0	0	0	0	0	0	0	0	0	0	0	0	0	0	0
peg.385	21	0	0	0	0	0	0	0	0	0	0	0	0	0	0	0	0	0
peg.385	24	0	0	0	0	0	0	0	1	0	0	0	0	0	0	0	0	0
peg.385	27	0	0	0	0	0	0	0	0	0	0	0	0	0	0	0	0	0
peg.385	27	0	0	0	0	0	0	0	0	0	0	0	0	0	0	0	0	0
peg.385	41	0	0	0	0	0	0	0	0	0	0	0	0	0	0	0	0	0
peg.385	46	0	0	0	0	0	0	0	0	0	0	0	0	0	0	0	0	0
peg.385	47	0	0	0	0	0	0	0	0	0	0	0	0	0	0	0	0	0
peg.385	47	0	0	0	0	0	0	0	0	0	0	0	0	0	0	0	0	0
peg.385	52	0	0	0	0	0	0	0	0	0	0	0	0	0	0	0	0	0
peg.385	57	0	0	0	0	0	0	0	0	0	0	0	0	0	0	0	0	0
peg.385	61	0	0	0	0	0	0	0	0	0	0	0	0	0	0	0	0	0
peg.385	69	0	0	0	0	0	0	0	0	0	0	0	0	0	0	0	0	0
peg.385	99	0	0	0	0	0	0	0	0	0	0	0	0	0	1	0	0	0
peg.385	102	0	0	0	0	0	0	0	0	3	5	0	0	8	0	0	0	0
peg.385	116	6	11	0	0	0	0	0	0	1	0	0	0	0	0	0	0	0
peg.385	135	0	0	0	0	0	0	0	0	0	0	0	0	0	0	0	0	0
peg.385	206	0	0	0	0	0	0	0	0	0	0	0	0	0	0	0	0	0
peg.385	209	0	0	0	0	0	0	0	0	0	0	0	0	0	0	0	1	0
peg.386	24	0	0	0	0	0	0	0	0	0	0	0	0	0	0	0	0	0
peg.386	26	0	0	0	0	0	0	0	0	0	0	0	0	0	0	0	0	0
peg.386	20	0	0	0	1	0	0	0	0	0	0	2	5	0	0	0	1	0
peg.386	59	0	0	0	0	0	0	0	0	0	0	0	0	0	0	0	0	0
peg.387	29	0	0	0	1	0	0	0	0	0	0	0	0	0	0	0	0	0
peg.388	24	0	0	0	0	0	0	0	0	0	0	0	0	0	0	0	1	0
peg.388	27	0	0	0	0	0	0	0	0	0	0	0	0	0	0	0	0	0
peg.388	30	0	0	0	0	0	0	0	0	0	0	0	0	0	0	0	0	0
peg.388	33	0	0	0	0	0	0	0	0	0	0	0	0	0	0	0	0	0
peg.388	35	0	0	0	0	0	0	0	0	0	0	0	0	0	0	0	0	0
peg.388	36	0	0	0	0	0	0	0	0	0	0	0	0	0	0	0	0	0
peg.388	37	0	0	0	0	0	0	0	0	0	0	0	0	0	0	0	0	1
peg.388	50	0	0	0	0	0	0	0	0	0	0	0	0	0	0	0	0	0
peg.388	58	0	0	0	0	0	0	0	0	0	0	0	0	0	0	0	0	0
peg.388	63	0	0	0	0	0	0	0	0	0	0	0	0	0	0	0	0	0
peg.388	66	0	0	0	0	0	0	0	0	0	0	0	0	0	0	0	0	0
peg.388	80	0	0	0	0	0	0	0	0	0	0	0	0	0	0	0	0	0
peg.388	88	0	0	0	0	0	0	0	0	0	0	0	0	0	0	0	0	0
peg.388	90	0	0	0	0	0	0	0	0	0	0	0	0	0	0	0	0	0
peg.388	144	0	0	0	0	0	0	0	0	0	0	0	0	0	0	0	0	0
peg.388	169	0	0	0	0	0	0	0	0	0	0	0	0	0	0	0	0	1
peg.389	34	0	0	0	0	0	0	0	0	0	0	0	0	0	0	0	0	0
peg.389	61	0	1	0	0	0	0	0	0	0	0	0	0	0	2	0	1	0
peg.389	132	0	0	0	0	0	0	0	0	0	0	0	0	0	0	0	0	0
peg.389	162	0	0	0	0	0	0	0	0	0	0	0	0	0	0	0	0	0
peg.389	167	0	0	0	0	0	0	0	0	1	0	0	0	0	0	0	0	0
peg.390	25	0	0	0	0	0	0	0	0	0	0	0	0	0	0	0	0	0
peg.390	25	0	0	0	0	0	0	0	0	0	0	0	0	2	0	0	0	1
peg.390	72	0	0	0	0	0	0	0	0	0	0	0	0	0	0	0	0	0
peg.391	20	0	0	0	0	0	0	0	0	0	1	0	0	0	0	0	0	0
peg.391	29	0	0	0	0	0	0	0	0	0	0	0	0	0	0	0	0	0
peg.391	32	0	0	0	0	0	0	0	0	0	0	0	0	0	0	0	0	0
peg.391	42	0	0	0	0	0	0	0	0	0	0	0	0	0	0	0	0	0
peg.391	64	0	0	0	0	0	0	0	0	7	0	0	0	0	0	0	0	0
peg.393	30	0	0	0	0	0	0	0	0	0	0	0	0	0	0	0	0	0
peg.393	30	0	0	0	0	0	0	0	0	0	0	0	0	0	0	0	0	0
peg.393	32	0	0	0	0	0	0	0	0	0	0	1	0	0	0	0	0	0
peg.393	51	0	0	0	0	0	0	0	0	0	0	0	0	0	0	0	0	0
peg.393	52	0	0	0	0	0	0	0	0	0	0	0	0	0	0	0	0	0
peg.393	105	0	0	0	0	0	0	0	0	0	0	0	0	0	0	0	0	0
peg.394	24	0	0	0	0	0	0	0	0	0	0	0	0	0	0	0	0	0
peg.394	29	0	0	0	0	0	0	0	0	0	0	0	0	0	0	0	0	0
peg.394	46	0	0	0	0	0	0	0	0	0	0	3	0	0	0	0	0	0
peg.394	97	0	0	0	0	0	0	0	0	0	0	0	0	0	0	0	0	0
peg.395	67	0	0	0	0	0	0	0	0	0	0	0	0	0	0	0	0	0
peg.395	80	0	0	0	0	0	0	0	0	0	0	0	0	0	0	0	0	0
peg.395	96	0	0	0	0	0	0	0	0	1	1	0	0	0	0	0	0	0
peg.395	122	0	0	0	0	0	0	0	0	1	0	0	1	0	0	0	0	0
peg.396	49	0	0	0	0	0	0	0	0	0	0	0	0	0	0	0	0	0
peg.396	52	0	0	0	0	0	0	0	0	0	0	0	0	0	0	0	0	2
peg.396	140	0	0	0	0	0	0	0	0	1	1	0	0	0	0	0	1	0
peg.397	20	0	0	0	0	0	0	0	0	0	0	0	0	0	0	0	0	0
peg.397	22	0	0	0	0	0	0	0	0	0	0	0	0	0	0	0	0	0
peg.397	23	0	0	0	0	0	0	0	0	0	0	0	0	0	0	0	0	0
peg.397	28	0	0	0	0	0	0	0	0	1	0	0	0	0	0	0	0	0
peg.397	58	0	0	0	0	0	0	0	0	0	0	0	0	0	0	0	0	0
peg.397	59	0	0	0	0	0	0	0	0	0	0	0	0	0	0	0	0	0
peg.397	73	0	0	0	0	0	0	0	0	0	0	0	0	0	0	0	0	0
peg.397	130	0	0	0	0	0	0	0	0	0	0	0	0	0	0	0	0	0
peg.397	168	0	0	0	0	0	0	0	0	0	0	0	0	0	0	0	0	0
peg.397	5740	11	6	0	0	0	0	0	0	2	0	1	0	0	0	0	0	0
peg.398	30	0	0	0	0	0	0	0	0	0	0	0	0	0	0	0	0	0
peg.398	38	0	0	0	0	0	0	0	0	0	0	1	0	0	0	0	0	0
peg.398	56	0	0	0	0	0	0	0	0	0	0	0	0	0	0	0	0	0
peg.398	58	0	0	0	0	0	0	0	0	0	0	0	0	0	0	0	0	0
peg.398	192	0	0	0	0	0	0	0	0	0	0	0	0	0	0	0	0	0
peg.399	20	0	0	0	0	0	0	0	0	0	0	0	0	0	0	0	0	0
peg.399	20	0	0	0	0	0	0	0	0	0	0	0	0	0	0	0	0	0
peg.399	24	0	0	0	0	0	0	0	0	0	0	0	0	0	0	0	0	0
peg.399	48	0	0	0	0	0	0	0	0	0	0	0	0	0	0	0	0	0
peg.399	105	0	0	0	0	0	0	0	0	0	0	0	0	0	0	0	0	0
peg.399	203	2	0	0	0	0	0	0	0	0	0	0	0	0	0	0	0	0
peg.400	20	0	0	0	0	0	0	0	0	0	0	0	0	0	0	0	0	0
peg.400	28	0	0	0	0	0	0	0	0	0	0	0	0	0	0	0	0	0
peg.400	38	0	0	0	0	0	0	0	0	0	0	0	0	0	0	0	0	0
peg.400	131	1	0	0	0	0	0	0	1	7	1	0	0	1	0	0	0	0
peg.402	37	0	0	0	0	0	0	0	0	0	1	0	0	0	0	0	0	1
peg.402	93	0	0	1	0	0	0	0	0	2	0	0	0	0	0	0	0	0
peg.403	31	0	0	0	0	0	0	0	0	0	0	0	0	0	0	0	0	0
peg.404	24	0	0	0	0	0	0	0	0	0	0	0	0	0	0	0	0	0
peg.404	29	0	0	0	0	0	0	0	0	0	0	0	0	1	0	0	0	0
peg.404	30	0	0	0	0	0	0	0	0	1	0	0	0	0	0	0	0	0
peg.404	73	0	0	0	0	0	0	0	0	0	0	0	0	0	0	0	0	0
peg.404	236	0	1	0	0	0	0	0	0	0	0	0	0	0	0	0	0	0
peg.406	130	1	1	0	0	0	0	0	0	0	0	18	0	0	0	0	0	0
peg.407	71	0	0	0	0	0	0	0	0	0	1	0	0	0	1	0	0	0
peg.407	128	8	0	0	0	0	0	0	0	1	0	55	0	0	0	0	0	0
peg.408	20	0	0	0	0	0	0	0	0	0	0	0	0	0	0	0	0	0
peg.408	22	0	0	0	0	0	0	0	0	0	0	0	0	0	0	0	0	0
peg.408	26	0	0	0	0	0	0	0	0	0	0	0	0	0	0	0	0	0
peg.408	34	0	0	0	0	0	0	0	0	0	0	0	0	0	0	0	0	0
peg.408	34	0	0	0	0	0	0	0	0	0	0	0	0	0	0	0	0	0
peg.408	33	2	0	0	0	0	0	0	0	0	0	0	0	0	0	0	0	0
peg.408	35	0	0	0	0	0	0	0	0	0	0	0	1	0	0	0	0	0
peg.408	32	0	0	0	0	1	0	0	0	2	0	0	0	0	1	0	0	0
peg.408	37	0	0	0	0	0	0	0	0	0	0	0	0	0	0	0	0	0
peg.408	41	0	0	0	0	0	0	0	0	0	0	0	0	0	0	0	0	0
peg.408	41	0	0	0	0	0	0	0	0	0	0	0	0	0	0	0	0	1
peg.408	57	0	0	0	0	0	0	0	0	0	0	0	0	0	0	0	0	0
peg.408	57	0	0	0	0	0	0	0	0	0	0	0	0	0	0	0	0	1
peg.408	65	0	0	0	0	0	0	0	1	0	0	0	0	0	0	0	0	0
peg.408	99	0	3	0	0	0	0	0	0	1	0	0	0	1	0	0	0	0
peg.408	115	0	0	0	0	0	0	0	0	0	0	0	0	1	0	0	0	0
peg.408	130	0	0	0	0	0	0	0	0	0	0	0	0	0	0	0	0	0
peg.408	243	0	0	0	0	0	0	0	0	0	0	0	0	0	0	0	0	0
peg.409	20	0	0	0	0	0	0	0	0	0	0	0	0	0	0	0	0	0
peg.409	25	0	0	0	0	0	0	0	0	0	0	0	0	0	0	0	0	0
peg.409	27	0	0	0	0	0	0	0	0	0	0	0	0	0	0	0	0	0
peg.409	30	0	0	0	0	0	0	0	0	0	0	0	0	0	0	0	0	0
peg.409	29	0	0	0	0	0	0	0	0	1	0	0	0	1	0	0	0	0
peg.409	35	0	0	0	0	0	0	0	0	0	0	0	0	0	0	0	0	0
peg.409	37	0	0	0	0	0	0	0	0	0	0	0	0	0	0	0	0	0
peg.409	40	0	0	0	0	0	0	0	0	0	0	0	0	0	0	0	0	0
peg.409	39	0	0	0	0	0	0	0	0	0	1	0	0	0	0	0	0	1
peg.409	49	0	0	0	0	0	0	0	0	0	0	0	0	0	0	0	0	0
peg.409	62	0	0	0	1	0	0	0	0	0	0	0	0	0	0	0	0	0
peg.409	64	1	0	0	0	0	0	0	0	0	0	0	0	0	0	0	0	0
peg.409	72	0	0	0	0	0	1	0	0	0	1	0	0	0	0	0	0	0
peg.409	432	0	2	0	0	0	0	0	0	0	0	0	0	0	0	0	0	0
peg.410	22	0	0	0	0	0	0	0	0	0	0	0	0	0	0	0	0	0
peg.410	27	0	0	0	0	0	0	0	0	0	0	0	0	0	0	0	0	0
peg.410	56	0	0	0	0	0	0	0	0	0	0	0	0	0	0	0	0	1
peg.410	77	0	0	0	0	0	0	0	0	0	0	0	0	0	0	0	0	0
peg.410	157	0	0	0	0	0	0	0	0	0	0	0	0	0	0	0	0	0
peg.410	208	0	0	0	0	0	0	0	0	0	3	0	0	0	0	0	0	0
peg.411	37	0	0	0	0	0	0	0	0	0	0	0	0	0	0	0	0	0
peg.411	38	0	0	0	0	0	0	0	0	0	0	0	0	0	0	0	0	0
peg.411	41	0	1	0	0	0	0	0	0	1	0	0	0	0	0	0	0	0
peg.411	60	0	1	0	2	0	0	0	0	2	0	0	1	1	1	0	2	0
peg.412	22	0	0	0	0	0	0	0	0	0	0	0	0	0	0	0	0	0
peg.412	25	0	0	0	0	0	0	0	0	0	0	0	0	0	0	0	0	0
peg.412	27	0	0	0	0	0	0	0	0	0	0	0	0	0	0	0	0	0
peg.412	51	0	0	0	0	0	0	0	0	0	0	0	0	0	0	0	0	0
peg.412	56	0	0	0	0	0	0	0	0	0	0	0	0	1	0	0	0	0
peg.412	68	0	0	0	0	0	0	0	0	3	0	0	0	1	0	0	0	0
peg.412	75	0	0	0	0	0	3	0	0	0	0	0	0	0	0	0	0	0
peg.412	80	1	0	0	0	0	0	0	0	1	0	0	0	0	0	0	1	0
peg.412	284	1	3	0	0	0	0	0	0	0	0	0	0	0	0	0	0	0
peg.412	329	1	0	1	0	1	0	1	0	0	0	0	0	0	0	0	0	0
peg.413	23	0	0	0	0	0	0	0	0	1	0	0	1	1	0	0	0	0
peg.413	28	0	0	0	0	0	0	0	0	0	0	0	0	0	0	0	0	0
peg.413	32	0	2	0	0	0	0	0	0	0	0	0	0	0	0	0	0	0
peg.413	38	0	0	0	0	0	0	0	0	0	0	0	0	0	0	0	0	0
peg.413	39	0	0	0	0	0	0	0	0	0	0	0	0	0	0	0	0	0
peg.413	45	0	0	0	0	0	0	0	0	0	0	0	0	0	0	0	0	0
peg.413	46	0	0	0	0	0	0	0	0	0	0	0	0	0	0	0	0	0
peg.413	48	0	0	0	0	0	0	0	0	0	0	0	0	0	0	0	0	0
peg.413	50	0	0	0	0	0	0	0	0	0	0	0	0	0	0	0	0	0
peg.413	62	0	0	0	0	0	0	0	0	0	0	0	0	0	0	0	0	0
peg.413	99	0	0	0	0	0	0	0	0	0	0	0	0	0	0	0	0	0
peg.413	106	0	0	0	0	0	0	0	0	0	0	0	0	0	0	0	0	0
peg.413	288	2	2	0	0	0	0	0	0	1	0	1	0	0	0	0	0	0
peg.413	419	0	3	0	0	0	0	0	0	0	0	0	0	0	0	0	0	0
peg.414	22	0	0	0	0	0	0	0	0	0	0	0	0	0	0	0	0	0
peg.414	21	0	0	0	0	0	2	0	0	0	0	0	0	0	0	0	0	0
peg.414	28	0	0	0	0	0	0	0	0	0	0	0	0	0	0	0	0	0
peg.414	36	0	0	0	0	0	0	0	0	0	0	0	0	0	0	0	0	1
peg.414	47	0	0	0	0	0	0	0	0	0	0	0	0	0	0	0	0	0
peg.414	48	0	0	0	0	0	0	0	0	1	0	0	0	0	0	0	0	0
peg.414	51	0	0	0	0	0	0	0	0	0	0	0	0	0	0	0	0	0
peg.414	52	0	0	0	0	0	0	0	0	0	0	0	0	0	0	0	0	0
peg.414	122	0	0	1	0	0	0	0	0	0	0	0	0	0	0	0	0	0
peg.415	26	0	0	0	1	0	0	0	0	0	0	0	0	0	0	0	0	0
peg.415	28	0	0	0	0	0	0	0	0	0	3	0	0	0	0	0	0	0
peg.415	30	0	1	0	0	0	0	0	0	0	0	0	0	0	0	0	0	0
peg.415	22	0	0	0	4	0	3	0	3	0	0	0	0	0	0	0	0	1
peg.415	42	0	0	0	0	0	0	0	0	0	0	0	0	0	0	0	0	0
peg.415	50	0	0	0	0	0	0	0	0	0	0	0	0	0	0	0	0	0
peg.415	54	0	0	0	0	0	0	0	0	0	0	0	0	1	0	0	0	1
peg.415	77	0	0	0	1	0	0	0	0	0	0	0	0	0	0	0	0	0
peg.415	84	0	0	0	0	0	0	0	0	0	0	0	0	0	0	0	0	0
peg.415	662	2	66	0	0	0	0	0	0	0	0	0	0	0	0	0	0	0
peg.416	26	0	0	0	0	0	0	0	0	0	0	0	0	0	0	0	0	0
peg.416	27	0	0	0	0	0	0	0	0	0	0	0	0	0	0	0	0	0
peg.416	31	0	0	0	0	0	0	0	0	0	0	0	0	0	0	0	0	0
peg.416	53	0	0	0	0	0	0	0	0	0	0	0	0	0	0	0	0	0
peg.416	55	0	0	0	0	0	0	0	0	1	1	1	0	0	0	0	0	0
peg.416	57	0	0	0	0	0	0	0	0	3	0	0	0	4	0	0	0	0
peg.417	20	0	0	0	0	0	0	0	0	0	0	0	0	0	0	0	0	1
peg.417	42	0	0	0	0	0	0	0	0	0	0	0	0	1	0	0	0	0
peg.417	151	0	1	0	1	0	0	0	0	1	0	0	0	0	0	0	0	0
peg.417	136	6	15	0	0	0	0	0	0	0	0	1	0	0	0	0	0	0
peg.418	22	0	1	0	0	0	0	0	0	0	0	0	0	0	0	0	0	2
peg.418	26	0	0	0	0	0	0	0	0	0	0	0	0	0	0	0	0	0
peg.418	31	0	0	0	0	0	0	0	0	0	0	0	0	0	0	0	0	0
peg.418	27	0	1	0	2	0	0	0	0	1	0	0	0	0	0	1	0	1
peg.418	41	0	1	0	0	0	0	0	0	0	0	0	0	0	0	0	0	0
peg.418	47	0	0	0	0	0	0	0	0	0	0	0	0	0	0	0	0	0
peg.418	52	0	0	0	0	0	0	0	0	0	0	0	0	0	0	0	0	0
peg.418	145	0	0	0	0	0	0	0	0	0	0	0	0	0	0	0	0	0
peg.418	198	39	427	0	0	0	0	0	0	0	0	0	0	0	0	0	0	0
peg.419	22	0	0	0	0	0	0	0	0	0	0	0	0	0	1	0	0	0
peg.419	24	0	0	0	0	0	0	0	0	0	0	0	0	0	0	0	0	0
peg.419	24	0	0	0	0	0	0	0	0	0	0	0	0	0	1	0	0	0
peg.419	26	0	0	0	0	0	0	0	0	0	0	0	0	0	0	0	0	0
peg.419	34	0	0	0	0	0	0	0	0	0	0	0	0	0	0	0	0	0
peg.419	34	1	0	0	0	0	0	0	0	0	0	0	0	0	0	0	0	0
peg.419	38	0	0	0	0	0	0	0	0	0	0	0	0	0	0	0	0	0
peg.419	51	0	0	0	0	0	0	0	0	0	0	0	0	0	0	0	0	0
peg.419	827	0	8	0	0	0	0	0	0	2	0	0	0	0	0	0	0	0
peg.420	23	0	0	0	0	0	0	0	0	0	0	0	0	0	0	0	0	0
peg.420	33	0	0	0	0	0	0	0	0	0	0	0	0	0	0	0	0	0
peg.420	33	0	0	0	0	0	0	0	0	0	0	0	0	0	0	0	0	1
peg.420	72	0	0	0	0	0	0	0	0	0	0	0	0	0	0	0	0	0
peg.420	101	0	0	0	0	0	0	0	0	0	0	0	0	1	0	0	0	0
peg.420	459	0	0	0	0	0	0	0	0	0	0	0	0	0	0	0	0	0
peg.421	21	0	0	0	0	0	0	0	0	0	0	0	0	1	0	0	0	0
peg.421	25	0	0	0	0	0	0	0	0	0	0	0	0	0	0	0	0	0
peg.421	25	0	0	0	0	0	0	0	0	0	0	0	0	0	0	0	0	0
peg.421	30	0	0	0	1	0	0	0	4	0	0	0	0	1	0	0	0	1
peg.421	85	0	0	0	0	0	0	0	0	0	2	0	0	0	0	0	0	1
peg.422	35	0	0	0	0	0	0	0	0	0	0	0	0	0	0	0	0	0
peg.422	52	0	0	0	0	0	0	0	0	0	0	0	0	0	0	0	0	0
peg.422	65	0	1	0	0	0	0	0	0	0	0	0	0	0	0	0	0	0
peg.422	87	1	0	0	0	0	0	0	0	2	0	0	0	0	0	0	0	0
peg.422	91	0	0	0	0	0	0	0	0	0	0	0	0	0	0	0	0	1
peg.422	119	0	0	0	0	0	0	0	0	0	0	0	0	0	0	0	0	0
peg.422	263	0	0	0	0	0	0	0	0	0	0	0	0	0	0	0	0	0
peg.422	302	0	0	0	0	0	0	0	0	0	0	0	0	0	0	0	0	0
peg.422	610	2	4	0	0	0	0	0	0	5	0	5	0	0	0	0	0	0
peg.423	46	0	0	0	0	0	0	0	0	0	0	0	0	0	0	0	0	0
peg.423	55	0	0	0	0	0	0	0	0	0	0	0	0	0	0	0	0	0
peg.423	200	0	0	0	0	0	0	0	0	0	0	0	0	0	0	0	0	0
peg.423	319	1	2	0	0	0	0	0	0	0	0	0	0	0	0	0	0	0
peg.424	21	0	0	0	1	0	0	0	0	0	0	0	0	0	0	0	0	0
peg.424	23	0	0	0	0	0	0	0	0	0	0	0	0	0	0	0	0	0
peg.424	29	0	0	0	0	0	0	0	0	0	0	0	0	0	0	0	0	0
peg.424	31	0	0	0	0	0	0	0	0	0	0	0	0	0	0	0	0	0
peg.424	44	0	0	0	0	0	0	0	0	0	0	0	0	0	0	0	0	0
peg.424	48	0	0	0	0	0	0	0	0	0	0	0	0	0	0	0	0	0
peg.424	38	0	0	0	0	0	0	0	0	0	0	0	0	0	0	0	136	0
peg.424	78	5	365	0	0	0	0	0	0	0	0	0	0	0	0	0	0	0
peg.425	21	0	0	0	0	0	0	0	0	0	0	0	0	0	0	0	0	0
peg.425	34	0	0	0	0	0	0	0	0	0	0	0	0	0	0	0	0	0
peg.425	37	0	0	0	0	0	0	0	0	0	0	0	0	0	0	0	0	0
peg.425	66	0	0	0	0	0	0	0	0	0	0	0	0	0	0	0	0	0
peg.425	67	0	0	0	0	0	0	0	0	0	0	0	0	0	0	0	0	0
peg.425	287	0	0	0	0	0	0	0	0	0	0	0	0	0	1	0	0	0
peg.426	30	0	0	0	0	0	0	0	0	0	0	0	0	0	0	0	0	0
peg.426	38	0	0	0	0	0	0	0	0	0	0	0	0	0	0	0	0	0
peg.426	52	0	0	0	0	0	0	0	0	0	0	0	0	0	0	0	0	0
peg.426	59	0	0	0	0	0	0	0	0	0	0	0	0	0	0	0	0	0
peg.426	62	0	0	0	0	0	0	0	0	0	0	0	0	0	0	0	0	0
peg.427	60	0	0	0	0	0	0	0	0	0	0	0	0	0	0	0	0	0
peg.427	76	0	0	0	0	0	0	0	0	0	0	0	0	0	0	0	0	0
peg.427	92	0	0	0	0	0	0	0	0	1	0	0	0	0	0	0	0	0
peg.427	99	0	0	0	0	0	0	0	0	0	0	0	0	0	0	0	1	0
peg.428	20	0	0	0	0	0	0	0	0	0	0	0	0	0	0	0	0	0
peg.428	27	0	0	0	0	0	0	0	0	0	0	0	0	0	0	0	0	0
peg.428	31	0	0	0	0	0	0	0	0	0	0	0	0	0	0	0	0	0
peg.428	43	0	0	0	0	0	0	0	0	0	0	0	0	0	0	0	0	0
peg.428	61	0	0	0	0	0	0	0	0	0	0	0	0	0	0	0	0	0
peg.428	78	0	0	0	0	0	0	0	0	0	0	0	0	0	0	0	0	0
peg.428	101	0	0	0	0	0	0	0	0	0	0	0	0	1	0	0	0	0
peg.428	120	0	0	0	0	0	0	0	0	0	0	0	0	0	0	0	0	0
peg.429	32	0	0	0	0	0	0	0	0	0	0	0	0	0	0	0	0	0
peg.429	38	0	0	0	0	0	0	0	0	0	0	0	0	0	0	0	0	0
peg.429	47	0	0	0	0	0	0	0	0	0	0	0	0	0	0	0	0	0
peg.429	111	0	2	0	0	0	0	0	0	0	0	0	0	0	0	0	0	0
peg.429	110	18	0	0	0	0	0	0	0	16	0	1	0	0	0	0	0	0
peg.429	323	0	0	0	0	0	0	0	0	0	0	0	0	0	0	0	0	0
peg.429	891	0	0	1	0	0	0	0	0	0	0	0	0	0	0	0	0	0
peg.430	26	0	0	0	0	0	0	0	0	0	0	0	0	0	0	0	0	0
peg.430	36	0	0	0	0	0	0	0	0	0	0	0	0	0	0	0	0	0
peg.430	43	0	0	0	0	1	0	0	0	0	0	0	0	0	0	0	0	0
peg.430	44	0	0	0	0	0	0	0	0	0	0	0	0	0	0	0	0	0
peg.430	51	0	0	0	0	0	0	0	0	0	0	0	0	0	0	0	0	0
peg.430	52	0	0	0	0	0	0	0	0	0	0	0	0	1	0	0	0	0
peg.430	60	0	0	0	0	0	0	0	0	0	0	0	0	0	0	0	0	0
peg.430	68	0	0	0	0	0	0	0	0	1	0	0	0	0	0	0	0	0
peg.430	110	0	0	0	0	0	0	0	0	0	0	0	0	0	0	0	0	0
peg.430	113	0	0	0	0	0	0	0	0	0	0	0	0	0	0	0	0	0
peg.430	131	0	0	0	0	0	0	0	0	0	0	0	0	0	0	0	0	0
peg.430	146	0	0	0	0	0	0	0	0	0	0	0	0	0	0	0	0	0
peg.431	20	0	0	0	0	0	0	0	0	0	0	0	0	0	0	0	0	0
peg.431	20	0	0	0	0	0	0	0	0	0	0	0	0	0	1	0	1	1
peg.431	23	0	0	0	0	0	0	0	0	0	0	0	0	0	0	0	0	0
peg.431	24	0	0	0	0	0	0	0	0	0	0	0	0	0	0	0	0	0
peg.431	26	0	0	0	0	0	0	0	0	0	0	0	0	0	0	0	0	0
peg.431	26	0	0	0	0	0	1	0	0	0	0	0	0	0	0	0	1	1
peg.431	30	0	0	0	0	0	0	0	0	0	0	0	0	0	0	0	0	0
peg.431	36	0	0	0	0	0	0	0	0	0	0	0	0	0	0	0	0	0
peg.431	49	0	0	0	0	0	0	0	0	1	0	0	0	0	0	0	0	0
peg.431	56	0	0	0	0	0	0	0	0	0	0	0	0	0	0	0	0	0
peg.431	61	0	0	0	0	0	0	0	0	1	0	0	0	0	0	0	0	0
peg.431	65	0	0	0	0	0	0	0	0	0	0	0	0	0	0	0	0	0
peg.431	69	0	0	0	0	0	0	0	1	0	0	0	0	0	0	0	0	0
peg.431	83	0	0	0	0	0	0	0	0	0	0	0	0	0	0	0	0	0
peg.431	95	0	0	0	0	0	1	0	0	0	0	0	0	0	0	0	0	0
peg.431	96	0	4	0	0	0	0	0	0	0	0	0	0	0	0	0	0	0
peg.431	108	0	0	0	0	0	0	0	0	0	0	0	0	0	0	0	0	0
peg.431	42	1	4	1	4	0	6	0	1	12	2	10	14	9	0	4	4	2
peg.431	126	0	0	0	0	0	0	0	0	0	0	0	0	0	0	0	0	0
peg.431	134	0	0	0	0	0	0	0	0	1	0	0	0	0	0	0	0	0
peg.431	138	0	0	0	0	0	0	0	0	0	0	1	0	0	0	0	0	0
peg.431	253	0	1	0	0	0	0	0	0	0	0	0	0	0	0	0	0	0
peg.431	258	0	1	0	0	0	0	0	0	0	0	0	0	0	0	0	0	2
peg.431	277	0	0	0	0	0	0	0	0	0	0	0	0	0	0	0	0	0
peg.431	433	0	0	0	0	0	0	0	0	0	0	0	0	0	0	0	0	0
peg.432	20	0	0	0	0	0	0	0	0	0	0	0	0	0	0	0	0	0
peg.432	32	0	0	0	0	0	0	0	0	0	0	0	0	0	0	0	0	0
peg.432	37	0	0	0	0	0	0	0	0	1	0	0	0	0	0	0	0	0
peg.432	49	0	0	0	0	0	0	0	0	0	0	0	0	0	0	0	0	0
peg.432	64	0	0	0	0	0	0	0	0	0	0	0	0	0	0	0	0	0
peg.432	67	0	0	0	0	0	0	0	0	0	0	0	0	0	0	0	0	0
peg.432	72	1	0	0	0	0	0	0	0	0	0	0	0	0	0	0	0	0
peg.433	21	0	0	0	0	0	0	0	0	0	0	0	0	0	0	0	0	0
peg.433	26	0	0	0	0	0	0	0	0	0	1	0	0	0	0	0	0	0
peg.433	31	0	0	0	0	0	0	0	0	0	0	0	0	0	0	0	0	0
peg.433	30	0	0	0	0	0	0	0	0	0	0	1	0	0	0	0	0	0
peg.433	32	0	0	0	0	0	0	0	0	0	0	0	0	0	0	0	0	0
peg.433	33	0	0	0	0	0	0	0	0	0	0	0	0	0	0	0	0	0
peg.433	35	0	0	0	0	0	0	0	0	0	0	0	0	0	0	0	0	0
peg.433	36	0	0	0	0	0	0	0	0	0	0	0	0	0	0	0	0	0
peg.433	38	0	0	0	0	0	0	0	0	0	0	0	0	0	0	0	0	0
peg.433	40	0	0	0	0	0	0	0	0	0	0	0	0	0	0	0	0	0
peg.433	41	0	0	0	0	0	0	0	0	0	0	0	0	0	0	0	0	0
peg.433	51	0	1	0	0	0	0	0	0	0	0	0	0	0	0	0	0	0
peg.433	54	0	0	0	0	0	0	0	0	0	0	0	1	0	0	0	0	0
peg.433	60	0	0	1	0	0	0	0	0	1	0	1	1	0	0	0	0	0
peg.433	67	0	0	0	0	0	0	0	0	0	0	0	0	0	0	0	0	0
peg.433	70	0	0	0	0	0	0	0	0	0	0	0	0	0	0	0	0	0
peg.433	87	0	0	0	0	0	0	0	0	0	0	0	0	0	0	0	0	0
peg.433	120	12	0	0	0	0	1	0	1	0	0	0	0	1	0	0	0	0
peg.434	25	0	0	0	0	0	0	0	0	0	0	0	0	0	0	0	0	0
peg.434	25	0	0	0	0	0	0	0	0	0	0	0	0	0	0	0	0	0
peg.434	32	0	0	0	0	0	0	0	0	0	1	0	0	0	0	0	0	0
peg.434	35	0	0	0	0	0	0	0	0	0	0	0	0	0	0	0	0	1
peg.434	37	0	0	0	0	0	0	0	0	0	0	0	0	0	0	0	0	0
peg.434	47	0	0	0	0	0	0	0	0	0	0	0	0	0	0	0	0	0
peg.434	51	0	0	0	0	0	0	0	0	0	0	0	0	0	0	0	0	0
peg.434	63	0	0	0	0	0	0	0	0	0	0	0	0	0	0	0	0	0
peg.434	84	0	0	0	0	0	0	0	0	0	0	0	0	0	0	0	0	0
peg.434	110	0	0	0	0	0	0	0	0	0	0	0	0	0	0	0	0	0
peg.434	122	0	0	0	0	0	0	0	0	0	0	0	0	0	0	0	0	0
peg.434	122	0	0	0	0	0	0	0	0	0	0	0	0	0	0	0	0	0
peg.434	116	0	7	0	0	0	0	0	0	0	0	0	0	0	0	0	0	0
peg.434	127	0	0	0	0	0	0	0	0	0	0	0	0	0	0	0	0	0
peg.434	154	0	0	0	0	0	0	0	0	0	0	0	0	0	0	0	0	0
peg.434	273	0	3	0	0	0	0	0	0	0	0	0	0	0	0	0	0	0
peg.434	669	0	1	0	1	0	0	0	0	0	0	0	0	0	0	0	0	0
peg.435	22	0	0	0	0	0	0	0	0	0	0	0	0	0	0	0	0	0
peg.435	24	0	0	0	0	0	0	0	0	0	0	0	0	0	0	0	0	0
peg.435	24	0	0	0	0	0	0	0	0	0	0	0	0	0	0	0	0	0
peg.435	25	0	0	0	0	0	0	0	0	0	0	0	0	0	0	0	0	0
peg.435	26	0	0	0	0	0	0	0	0	0	0	0	0	0	0	0	0	0
peg.435	29	0	0	0	0	0	0	0	0	0	0	0	0	0	0	0	0	0
peg.435	30	0	0	0	0	0	0	0	0	0	0	0	0	0	0	0	0	0
peg.435	32	0	0	0	0	0	0	0	0	0	0	0	0	0	0	0	0	0
peg.435	33	0	0	0	0	0	0	0	0	0	0	0	0	0	0	0	0	0
peg.435	42	0	0	0	0	0	0	0	0	0	0	0	0	0	0	0	0	0
peg.435	44	0	0	0	0	0	0	0	0	0	0	0	0	0	0	0	0	0
peg.435	47	0	0	0	0	0	0	0	0	0	0	0	0	0	0	0	0	0
peg.435	59	0	0	0	0	0	0	0	0	0	0	0	0	0	0	0	0	0
peg.435	63	0	0	0	0	0	0	0	0	0	0	0	0	0	0	0	0	0
peg.435	64	0	0	0	0	0	0	0	0	0	0	0	0	1	0	0	0	0
peg.435	81	0	0	0	0	0	0	0	0	0	0	0	0	0	0	0	0	0
peg.435	83	0	0	0	0	0	0	0	0	0	0	0	0	0	0	0	0	0
peg.435	86	0	0	0	0	0	0	0	0	0	0	0	0	0	0	0	0	0
peg.435	82	3	0	0	0	0	1	3	0	0	0	0	0	1	0	0	1	0
peg.435	92	0	0	0	0	0	0	0	0	0	0	0	0	2	0	0	0	0
peg.435	111	0	0	0	0	0	0	0	0	0	0	0	0	0	0	0	0	0
peg.435	119	0	0	0	0	0	0	0	0	0	0	0	0	0	0	0	0	0
peg.435	122	0	0	0	0	0	0	0	0	0	0	0	0	0	0	0	0	0
peg.435	130	0	0	0	0	0	0	0	0	0	0	0	0	0	0	0	0	0
peg.435	133	0	0	0	0	0	0	0	0	0	0	0	0	1	0	0	0	0
peg.435	174	0	0	0	0	0	0	0	0	0	0	0	0	0	0	0	0	0
peg.435	188	0	0	0	0	0	0	0	0	0	0	0	0	0	0	0	0	0
peg.435	214	0	0	0	0	0	0	0	0	0	0	0	0	0	0	0	0	0
peg.435	250	0	0	0	0	0	0	0	0	0	0	0	0	0	0	0	0	0
peg.436	24	0	0	0	0	0	0	0	0	0	0	0	0	0	0	0	0	0
peg.436	26	0	0	0	0	0	0	0	0	0	0	0	0	0	0	0	0	0
peg.436	33	0	0	0	0	0	0	0	0	0	0	0	0	0	0	0	0	0
peg.436	118	0	0	0	0	0	0	0	0	0	0	0	0	0	0	0	0	0
peg.436	127	0	6	0	0	0	0	0	0	0	0	0	0	0	0	0	0	0
peg.437	28	0	0	0	0	0	0	0	0	0	0	0	0	0	0	0	0	0
peg.437	29	0	0	0	0	0	0	0	0	0	0	0	0	0	0	0	0	0
peg.437	62	0	0	0	0	0	0	0	0	0	0	0	0	0	0	0	0	0
peg.437	287	11	178	0	0	0	0	0	0	0	0	0	0	0	0	0	0	0
peg.438	22	0	0	0	0	0	0	0	0	0	0	0	0	0	0	0	0	1
peg.438	24	0	0	0	0	0	0	0	0	0	0	0	0	0	0	0	0	0
peg.438	24	0	0	0	0	0	0	0	0	0	0	0	0	0	0	0	0	0
peg.438	25	0	0	0	0	0	0	0	0	0	0	0	0	0	0	0	0	0
peg.438	26	0	0	0	0	0	0	0	0	0	0	0	0	0	0	0	0	0
peg.438	26	0	0	0	0	0	0	0	0	0	0	0	0	0	0	0	0	1
peg.438	27	0	0	0	0	0	0	1	0	0	0	0	0	0	0	0	0	0
peg.438	27	0	0	1	0	0	0	0	0	0	0	0	0	0	0	0	0	0
peg.438	28	0	0	0	0	0	0	0	1	0	0	0	0	0	0	0	0	0
peg.438	38	0	0	0	0	0	0	0	0	0	0	0	0	0	0	0	0	0
peg.438	41	0	0	0	0	0	0	0	0	0	0	0	0	0	0	0	0	0
peg.438	50	0	0	0	0	0	0	0	0	0	0	0	0	0	0	0	0	0
peg.438	54	0	0	0	0	0	0	0	0	0	0	0	0	0	0	0	0	0
peg.438	58	0	0	0	0	0	0	0	0	0	0	0	0	0	0	0	0	0
peg.438	52	0	0	0	0	0	0	0	0	0	0	0	0	4	2	0	3	0
peg.438	62	0	0	0	0	0	0	0	0	1	0	0	0	0	0	0	0	0
peg.438	64	0	0	0	0	0	0	0	0	0	0	0	0	0	0	0	0	0
peg.438	67	0	0	0	0	0	0	0	0	0	1	0	0	0	0	0	0	0
peg.438	79	0	0	0	0	0	0	0	0	0	0	0	0	0	0	0	0	0
peg.438	86	1	0	0	0	0	0	0	0	0	0	0	0	0	0	0	0	0
peg.438	104	0	0	0	0	0	0	0	0	0	0	0	0	0	0	0	0	0
peg.438	104	0	0	0	0	0	0	0	0	1	0	0	0	0	0	0	0	0
peg.438	198	0	0	0	0	0	0	0	0	0	0	0	0	0	0	0	0	0
peg.438	239	0	0	0	0	0	0	0	1	0	0	0	0	0	0	0	0	0
peg.438	2378	1	0	0	0	0	0	0	0	1	0	0	0	0	0	0	0	0
peg.439	463	0	0	0	0	0	0	0	0	0	0	0	0	0	0	0	0	0
peg.445	55	0	0	0	0	0	0	0	0	0	0	0	0	0	0	0	0	0
peg.445	63	0	0	0	0	0	0	0	0	0	0	0	0	1	0	0	0	0
peg.445	64	0	0	0	0	0	0	0	0	3	0	0	0	0	0	0	0	0
peg.445	73	0	4	0	0	0	0	0	0	0	0	0	0	0	0	0	0	0
peg.445	91	0	0	0	0	0	0	0	0	0	0	0	0	0	0	0	0	0
peg.446	42	0	0	0	0	0	0	0	0	0	0	0	0	0	0	0	0	0
peg.447	27	0	0	0	0	0	0	0	0	0	0	0	0	0	0	0	0	0
peg.450	21	0	0	0	0	0	0	0	0	0	0	0	0	0	0	0	0	0
peg.450	22	0	0	0	0	0	0	0	0	0	0	0	0	0	0	0	0	0
peg.450	22	0	0	0	0	0	0	0	0	0	0	0	0	0	0	0	0	0
peg.450	30	0	0	0	0	0	0	0	0	0	0	0	0	0	0	0	0	0
peg.450	32	0	0	0	0	0	0	0	0	0	0	0	0	0	0	0	0	0
peg.450	37	0	0	0	0	0	0	0	0	0	0	0	0	0	0	0	0	0
peg.450	43	0	0	0	0	0	0	0	0	0	0	0	0	0	0	0	0	0
peg.450	49	0	0	0	0	0	0	0	0	0	0	0	0	0	0	0	0	0
peg.450	84	0	0	0	0	0	0	0	0	0	0	0	0	0	0	0	0	0
peg.450	88	0	0	0	0	0	0	0	0	0	0	0	0	0	0	0	0	0
peg.450	124	0	0	0	0	0	0	0	0	0	0	0	1	0	0	0	0	0
peg.451	32	0	0	0	0	0	0	1	0	0	0	0	0	0	0	0	0	0
peg.451	34	0	0	0	0	0	0	0	0	0	0	0	0	0	0	0	0	0
peg.451	35	0	0	0	0	0	0	0	0	0	0	0	0	0	0	0	0	0
peg.451	51	0	1	0	0	0	0	0	0	0	0	0	1	0	0	0	1	0
peg.451	67	0	0	0	0	0	0	0	0	0	0	0	0	0	0	0	0	0
peg.451	79	0	0	0	0	0	0	0	0	0	0	0	0	1	0	0	0	0
peg.452	85	0	0	0	0	0	0	0	0	0	0	0	0	0	0	0	0	0
peg.456	20	0	0	0	0	0	0	0	0	0	0	0	0	0	0	0	0	0
peg.456	22	0	0	0	0	0	0	0	0	0	0	0	0	0	0	0	0	0
peg.456	24	0	0	0	0	0	0	0	0	0	0	0	0	0	0	0	0	0
peg.456	25	0	0	0	0	0	0	0	0	0	0	0	0	0	0	0	0	0
peg.456	23	0	1	2	0	0	0	0	0	3	0	1	0	1	0	0	0	1
peg.456	30	1	0	0	0	0	0	0	0	0	1	6	0	0	0	0	0	0
peg.456	44	0	0	0	0	0	0	0	0	0	0	0	0	0	0	0	0	0
peg.456	44	0	0	0	0	0	0	0	0	0	0	0	0	0	1	0	0	0
peg.456	45	0	0	0	0	0	0	0	0	1	0	0	0	0	0	0	0	0
peg.456	64	1	0	0	1	0	0	0	0	0	1	4	0	0	0	0	1	0
peg.456	74	0	0	0	0	0	0	0	0	0	0	0	0	0	0	0	0	0
peg.456	78	0	0	0	0	0	0	0	0	4	0	0	0	0	0	0	0	0
peg.456	95	0	0	0	0	0	0	0	0	0	0	0	0	0	0	0	0	0
peg.456	121	0	0	0	0	0	0	0	0	0	0	0	0	0	0	0	0	0
peg.456	143	0	0	0	0	0	0	0	0	0	0	0	0	0	0	0	0	0
peg.456	210	0	0	0	0	0	0	0	0	0	0	0	0	0	0	0	0	0
peg.456	227	0	0	0	0	1	0	0	0	1	0	0	0	0	0	0	0	0
peg.456	274	0	0	0	0	0	0	0	0	0	0	0	0	0	0	0	0	0
peg.456	306	0	0	1	0	0	0	0	0	0	2	15	0	0	0	1	0	0
peg.456	470	0	0	0	1	0	0	0	0	0	0	0	0	0	1	0	0	0
peg.456	1057	0	3	0	0	0	0	0	0	7	0	0	0	0	0	0	0	0
peg.456	1554	0	6	0	0	0	0	0	0	3	0	1	0	2	0	0	1	1
peg.456	1361	25758	42145	11319	3061	685	1095	780	1116	33547	92830	30777	23548	9838	3366	678	17	282
peg.457	42	0	0	0	0	0	0	0	0	0	0	0	0	0	0	0	0	0
peg.458	23	0	0	0	0	0	0	0	0	0	0	0	0	0	0	0	0	0
peg.458	30	0	0	0	0	0	0	0	0	0	0	0	0	0	0	0	0	0
peg.458	36	0	0	0	0	0	0	0	0	0	0	0	0	0	0	0	0	0
peg.458	62	0	0	0	0	0	0	0	0	0	0	0	0	0	0	0	0	0
peg.458	65	0	0	0	0	0	2	0	0	0	0	0	0	0	0	0	0	1
peg.458	69	0	0	0	0	0	0	0	0	0	0	0	0	0	0	0	0	0
peg.459	22	0	0	0	0	0	0	1	0	0	0	0	0	0	0	0	0	0
peg.459	81	0	0	0	0	0	0	0	0	0	0	0	0	0	0	0	0	0
peg.459	101	0	0	0	0	0	0	0	0	0	0	0	0	0	0	0	0	0
peg.459	321	0	3	0	0	0	0	0	0	0	0	0	0	0	0	0	0	0
peg.459	576	0	0	0	0	0	0	0	0	0	0	0	0	0	0	0	0	0
peg.459	601	1	0	0	0	0	0	0	0	0	0	0	0	0	0	0	0	0
peg.459	1143	0	0	0	0	0	0	0	0	0	0	10	0	0	0	0	0	0
peg.459	1470	2	5	76	0	3	0	7	1	2	0	0	0	0	0	0	1	0
peg.459	1389	58	1	5	0	0	0	0	0	1008	0	0	0	263	0	0	0	0
peg.460	25	0	0	0	0	0	0	0	0	0	0	0	0	0	0	0	0	0
peg.460	42	0	0	0	0	0	0	0	0	0	0	0	0	0	0	0	0	0
peg.460	45	0	0	0	0	0	0	0	0	0	0	0	0	0	0	0	0	0
peg.460	93	0	0	0	0	0	0	0	0	0	0	0	0	0	0	0	0	0
peg.463	25	0	0	0	0	0	0	0	0	0	0	0	0	0	0	0	0	0
peg.463	29	0	0	0	0	0	0	0	0	0	0	0	0	0	0	0	0	0
peg.463	33	0	0	0	0	0	0	0	0	0	0	0	0	0	0	0	0	0
peg.463	34	0	0	0	0	0	0	0	0	1	0	0	0	0	0	0	0	0
peg.463	37	0	0	0	0	0	0	0	0	0	0	0	0	0	0	0	0	0
peg.463	34	0	2	0	0	0	0	0	0	0	0	0	0	0	0	0	0	1
peg.463	40	0	0	0	0	0	0	0	0	0	0	0	0	0	0	0	0	0
peg.463	42	0	0	0	0	0	0	0	0	0	0	0	0	0	0	0	0	0
peg.463	32	2	8	0	0	0	0	0	0	0	0	0	1	0	0	0	0	0
peg.463	40	0	0	0	0	0	0	0	0	0	1	0	0	0	1	0	0	1
peg.463	47	0	0	0	0	0	0	0	0	0	0	0	0	0	0	0	0	0
peg.463	47	0	0	0	0	0	0	0	0	0	0	0	0	0	0	0	0	0
peg.463	53	0	0	0	0	0	0	0	0	0	0	0	0	0	0	0	0	0
peg.463	60	0	0	0	0	0	0	0	0	0	0	0	0	0	0	0	0	0
peg.463	66	0	0	0	0	0	0	0	0	0	0	0	0	0	0	0	0	0
peg.463	68	0	0	0	0	0	0	0	0	0	0	0	0	0	0	0	0	0
peg.463	28	0	0	0	0	0	0	0	0	7	12	0	0	5	19	0	0	0
peg.463	77	0	0	0	0	0	0	0	0	0	0	0	0	0	0	0	1	0
peg.463	79	0	0	0	0	0	0	0	0	0	0	1	0	0	0	0	0	0
peg.463	83	0	0	0	0	0	0	0	0	0	0	0	0	0	0	0	0	0
peg.463	97	0	0	0	0	0	0	0	0	0	0	0	0	1	0	0	0	0
peg.463	97	0	0	0	0	0	0	0	0	0	0	1	0	0	0	0	0	0
peg.463	99	0	0	0	0	0	0	0	0	0	0	0	0	0	0	0	0	1
peg.463	103	0	0	0	0	0	0	0	0	0	0	0	0	0	1	0	0	0
peg.463	113	0	0	0	0	0	0	0	0	0	0	0	0	0	0	0	0	0
peg.463	92	0	0	0	0	0	0	0	0	1	0	0	0	7	0	0	1	19
peg.463	122	0	0	0	0	0	0	0	0	0	0	0	0	0	0	0	0	0
peg.463	130	0	0	0	0	0	0	0	0	0	0	0	0	0	0	0	0	0
peg.463	139	0	0	0	0	0	0	0	0	0	0	0	0	0	0	0	0	0
peg.463	143	0	0	0	0	0	0	0	0	0	0	0	0	0	0	0	0	0
peg.463	156	0	0	0	0	0	0	0	0	0	0	0	0	0	0	0	0	0
peg.463	171	0	0	0	0	0	0	0	0	2	0	0	0	0	0	0	0	0
peg.463	192	0	4	0	0	0	0	0	0	0	0	0	0	0	0	0	0	0
peg.463	217	0	0	0	0	0	0	0	0	0	0	0	0	0	0	0	0	0
peg.463	222	1	2	0	0	0	0	0	0	0	0	0	0	0	0	0	0	0
peg.463	239	0	0	0	0	0	0	0	0	0	0	0	0	0	0	0	0	0
peg.463	277	0	1	0	0	0	0	0	0	0	0	0	0	0	0	0	0	0
peg.463	279	0	0	0	0	0	0	0	0	0	0	0	0	0	0	0	0	0
peg.463	283	0	0	0	0	0	0	0	0	0	0	0	0	0	0	0	0	0
peg.463	292	0	3	0	0	0	0	0	0	0	0	0	0	0	0	0	0	1
peg.463	300	0	0	0	0	0	0	0	0	0	0	0	0	0	0	0	0	0
peg.463	313	1	0	0	0	0	0	0	0	0	0	0	0	0	0	0	0	0
peg.463	332	1	0	0	0	0	0	0	0	0	0	0	0	0	0	0	0	0
peg.463	346	0	0	0	0	0	0	0	0	0	0	3	0	0	0	0	0	0
peg.463	366	0	1	0	0	0	0	0	0	1	0	0	0	4	0	0	0	15
peg.463	490	0	0	0	0	0	0	1	0	0	0	0	0	0	0	0	0	0
peg.463	510	2	3	0	0	0	0	0	0	0	0	0	0	0	0	0	0	0
peg.463	521	1	4	0	0	0	0	0	0	0	0	0	0	0	0	0	0	0
peg.463	532	1	4	0	0	0	0	0	0	0	0	0	0	0	0	0	0	0
peg.463	551	2	34	0	0	0	0	0	0	0	0	0	0	0	0	0	0	0
peg.463	594	1	2	0	0	0	0	0	0	0	0	0	0	0	0	0	0	0
peg.463	654	0	0	0	1	0	0	0	0	0	0	0	0	0	0	0	0	0
peg.463	659	0	3	0	0	0	0	0	0	0	0	0	0	0	0	0	0	0
peg.463	662	0	4	0	0	0	0	0	0	0	0	0	0	0	0	0	0	0
peg.463	668	1	1	0	0	0	0	0	0	0	0	0	0	0	0	0	0	0
peg.463	721	0	0	0	0	0	0	0	0	0	0	0	0	0	0	0	0	1
peg.463	783	0	2	0	0	0	0	0	0	0	1	0	1	0	0	0	0	0
peg.463	831	0	0	0	0	0	0	0	0	0	0	0	0	0	0	0	0	0
peg.463	944	0	0	0	0	0	0	0	0	0	0	0	0	0	0	0	0	0
peg.463	955	2	7	0	0	0	0	0	0	0	0	0	0	0	0	0	0	0
peg.463	1029	1	0	0	0	0	0	0	0	0	0	0	0	0	0	0	0	0
peg.463	860	124	2	51	0	9	0	7	0	1	0	0	0	0	0	0	0	0
peg.463	1063	2	3	0	0	0	0	0	0	0	0	0	0	0	0	0	0	0
peg.463	1179	2	7	0	0	0	0	0	0	0	0	0	0	0	0	0	0	0
peg.463	1348	8	25	0	0	0	0	0	0	0	0	0	0	0	0	0	0	0
peg.463	730	6	0	0	0	0	0	0	0	33	37	702	0	0	0	0	0	2
peg.463	269	808	1	178	0	51	0	49	0	71	0	301	109	3	0	0	0	0
peg.463	210	97	1695	2	37	0	12	0	12	10	0	0	21	0	0	0	0	0
peg.463	3993	6	2	0	0	0	0	0	0	0	0	0	0	0	0	0	0	0
peg.464	21	0	0	0	0	0	0	0	0	0	0	0	0	0	0	0	0	1
peg.464	20	1	0	1	0	0	0	0	0	0	0	0	0	0	0	0	0	0
peg.464	29	0	0	0	0	0	0	0	0	0	0	0	0	0	0	0	0	0
peg.464	31	0	0	0	0	0	0	0	0	0	0	0	0	0	0	0	0	0
peg.464	48	0	0	0	0	0	0	0	0	0	0	0	0	0	0	0	0	0
peg.464	49	0	0	0	0	0	0	0	0	1	0	0	0	0	0	0	0	0
peg.464	53	0	0	0	0	0	0	0	0	0	0	0	0	0	0	0	0	0
peg.464	66	0	0	0	0	0	0	0	0	0	0	0	0	0	0	0	0	0
peg.464	102	0	0	0	0	0	0	0	0	0	0	0	0	0	0	0	0	0
peg.464	103	0	0	0	0	0	0	0	0	0	0	0	0	0	0	0	0	0
peg.464	113	0	0	0	0	0	0	0	0	1	0	0	0	0	0	0	0	0
peg.464	117	0	0	0	0	0	0	0	0	0	0	0	0	0	0	0	0	0
peg.465	24	0	0	0	0	0	0	0	0	0	0	0	0	0	0	0	0	0
peg.465	25	0	0	0	0	0	0	0	0	0	0	0	1	0	0	0	0	0
peg.465	24	0	0	0	0	0	2	0	0	0	0	0	0	0	0	0	0	0
peg.465	30	0	0	0	0	0	0	0	0	0	0	0	0	0	1	0	0	0
peg.465	31	1	0	0	0	0	0	0	0	1	0	0	0	0	0	0	0	0
peg.465	38	0	0	0	0	0	0	0	0	0	0	0	0	0	0	0	0	0
peg.465	53	0	0	0	0	0	0	0	0	0	0	0	0	0	0	0	0	0
peg.465	88	0	0	0	0	0	0	0	0	0	0	0	0	0	0	0	0	0
peg.465	71	13	1	1	0	0	0	1	0	786	1	724	186	121	0	0	0	0
peg.466	20	0	0	0	0	0	0	0	0	0	0	0	0	0	0	0	0	0
peg.466	25	0	0	0	0	0	0	0	0	0	0	0	0	0	0	0	0	0
peg.467	24	0	0	0	0	0	0	0	0	0	0	0	0	0	0	0	0	0
peg.467	27	0	0	0	0	0	0	0	0	0	0	0	0	0	0	0	0	0
peg.467	28	0	0	0	0	0	0	0	0	0	0	0	0	0	0	0	0	0
peg.467	27	0	0	0	0	0	0	0	0	0	0	0	0	2	0	0	0	0
peg.467	31	0	0	0	0	0	0	0	0	0	0	0	0	0	0	0	0	0
peg.467	40	0	0	0	0	0	0	0	1	1	0	0	0	0	0	0	1	0
peg.467	52	0	0	0	0	0	0	0	0	0	0	0	0	0	0	0	0	0
peg.467	93	2	6	2	4	0	0	0	1	7	15	5	13	55	75	25	52	162
peg.467	1224	145	442	0	0	0	0	0	0	0	0	0	0	0	0	0	0	0
peg.468	23	0	0	0	0	0	0	0	0	0	0	0	0	0	0	0	0	0
peg.468	44	0	0	0	0	0	0	0	0	0	0	0	0	0	0	0	0	0
peg.468	38	0	0	0	0	0	1	0	2	2	0	0	0	1	0	0	1	0
peg.469	24	0	0	0	0	0	0	0	0	0	0	0	0	0	0	0	0	0
peg.469	51	0	0	0	0	0	0	0	0	0	0	0	0	0	0	0	0	0
peg.469	54	0	0	0	0	0	0	0	0	0	0	0	0	0	0	0	0	0
peg.469	154	0	0	0	0	0	0	0	0	0	0	0	0	0	0	0	0	0
peg.469	202	0	0	0	0	0	0	0	0	0	0	0	0	0	0	0	0	0
peg.470	22	0	0	0	0	0	0	0	0	0	0	0	0	0	0	0	0	0
peg.470	28	0	0	0	0	0	0	0	0	0	0	0	0	0	0	0	0	0
peg.470	29	0	0	0	0	0	0	0	0	0	0	0	0	0	0	0	0	0
peg.470	34	0	0	0	0	0	0	0	0	0	0	0	0	0	0	0	0	0
peg.470	34	0	0	0	0	0	0	0	0	0	0	0	0	0	0	0	0	0
peg.470	55	0	0	0	0	0	0	0	0	0	0	0	0	0	0	0	0	0
peg.470	67	0	0	0	0	0	0	0	0	0	0	0	1	0	0	0	0	0
peg.470	200	0	0	0	0	0	0	0	0	0	0	0	0	0	0	0	0	0
peg.470	287	0	0	0	0	0	0	0	0	0	0	0	0	0	0	0	0	0
peg.471	25	0	0	0	0	0	0	0	0	1	0	0	0	0	0	0	0	0
peg.471	26	0	0	0	0	0	0	0	0	0	0	0	0	0	0	0	0	0
peg.471	34	0	0	0	0	0	0	0	0	0	0	0	0	0	0	0	0	0
peg.471	43	0	0	0	0	0	0	0	0	0	0	0	0	0	0	0	0	0
peg.471	47	0	0	0	0	0	0	0	0	0	0	0	0	0	0	0	0	0
peg.471	31	1	1	0	0	0	0	0	0	0	3	0	0	0	12	0	0	0
peg.471	58	0	0	0	0	0	0	0	0	0	0	0	0	0	0	0	0	0
peg.471	60	0	0	0	0	0	0	0	0	0	0	0	0	0	0	0	0	0
peg.471	65	0	0	0	0	0	0	0	0	0	0	0	0	0	0	0	0	0
peg.471	66	0	0	0	0	0	0	0	0	0	0	0	0	0	0	0	0	0
peg.471	67	0	0	0	0	0	0	0	0	0	0	0	0	0	0	0	0	0
peg.471	85	0	0	0	0	0	0	0	0	0	0	0	0	0	0	0	0	0
peg.471	98	0	0	0	0	0	0	0	0	0	0	0	0	0	0	0	0	3
peg.472	30	0	0	0	0	0	0	0	0	0	0	0	0	0	0	0	0	0
peg.472	30	0	0	0	0	0	0	0	0	0	0	0	0	0	0	0	0	0
peg.472	33	0	0	0	0	0	1	0	0	0	0	0	0	0	0	0	0	0
peg.472	61	0	0	0	0	0	0	0	0	0	0	0	0	0	0	0	0	0
peg.473	35	0	0	0	0	0	0	0	0	0	0	0	0	0	0	0	0	0
peg.473	41	0	0	0	0	0	0	0	0	0	0	0	0	0	0	0	0	0
peg.473	53	0	0	0	0	0	0	0	0	0	0	0	0	0	0	0	0	0
peg.473	63	0	0	0	0	0	0	0	0	0	0	0	0	0	0	0	0	0
peg.474	21	0	0	0	0	0	0	0	0	0	0	0	0	0	0	0	0	0
peg.474	24	0	0	0	0	0	0	0	0	0	0	0	0	3	0	0	0	0
peg.474	30	0	0	0	0	0	0	0	0	0	0	0	0	0	0	0	0	0
peg.474	30	0	0	0	0	0	0	0	0	0	0	0	0	0	0	0	0	0
peg.474	33	0	0	0	0	0	0	0	0	0	0	0	0	0	0	0	0	0
peg.474	34	0	0	0	0	0	0	0	0	0	0	0	0	0	0	0	0	0
peg.474	47	0	0	0	0	0	0	0	0	0	0	0	0	0	0	0	0	0
peg.474	65	0	0	0	0	0	0	0	0	0	0	0	0	0	0	0	0	0
peg.474	65	0	1	0	0	0	0	0	0	1	0	0	0	0	0	0	0	0
peg.474	79	0	0	0	0	0	0	0	0	0	0	0	0	0	0	0	0	0
peg.474	83	0	0	0	0	0	0	0	0	0	0	0	0	0	0	0	0	0
peg.474	100	0	0	0	0	0	0	0	0	0	0	0	0	0	0	0	0	0
peg.474	123	0	0	0	0	0	0	0	0	0	0	0	0	0	0	0	0	0
peg.474	136	0	0	0	0	0	0	0	0	0	0	0	0	0	0	0	0	0
peg.474	251	0	1	1	0	0	0	0	0	0	0	0	0	0	0	0	0	0
peg.474	217	0	0	0	3	2	10	0	0	1	0	0	0	0	1	0	0	0
peg.474	280	1	1	0	0	0	0	0	0	0	0	0	0	0	0	0	0	0
peg.474	323	2	0	0	0	0	0	0	0	0	0	0	0	0	0	0	0	0
peg.475	20	0	0	0	0	0	0	0	0	0	0	0	0	0	0	0	0	0
peg.475	21	0	0	0	0	0	0	0	0	0	0	0	0	0	0	0	0	0
peg.475	25	0	0	0	0	0	0	0	0	0	0	0	0	0	0	0	0	0
peg.475	31	0	0	0	0	0	0	0	0	0	0	0	0	0	0	0	0	0
peg.475	41	0	0	0	0	0	0	0	0	0	0	0	0	0	0	0	0	0
peg.475	45	0	0	0	0	0	0	0	0	9	2	0	1	11	0	0	2	0
peg.475	99	1	0	0	0	0	0	0	0	0	0	0	0	0	0	0	0	0
peg.475	197	0	0	0	0	0	0	0	0	0	0	0	0	0	0	0	0	0
peg.475	296	1	0	0	0	0	0	0	0	0	0	0	0	0	0	0	0	0
peg.476	22	0	0	0	0	0	0	0	0	0	0	0	0	0	0	0	0	0
peg.476	31	0	0	0	0	0	0	0	0	0	0	0	0	0	0	0	0	0
peg.476	40	0	0	0	0	0	0	0	0	0	0	0	0	0	0	0	0	0
peg.476	42	0	0	0	0	0	0	0	0	0	0	0	0	0	0	0	0	0
peg.476	46	0	0	0	0	0	0	0	0	0	0	0	0	0	0	0	0	0
peg.476	48	0	0	0	0	0	0	0	0	0	0	0	0	0	0	0	0	3
peg.476	59	3	0	0	0	0	0	0	0	0	0	0	0	0	0	0	0	0
peg.476	90	0	0	0	0	0	0	0	0	0	0	0	0	0	0	0	0	0
peg.476	113	0	0	0	0	0	0	0	0	0	0	0	0	1	1	0	0	0
peg.476	232	0	0	0	0	0	0	0	0	0	0	0	0	0	0	0	0	0
peg.477	25	0	0	0	0	0	0	0	0	0	0	0	0	0	0	0	0	0
peg.477	34	0	0	0	0	0	0	0	0	0	0	0	0	0	0	0	0	0
peg.477	56	0	0	0	0	0	0	0	0	0	0	0	0	0	0	0	0	0
peg.477	57	0	0	0	0	0	0	0	0	0	0	0	0	0	0	0	0	0
peg.477	50	1	5	2	15	5	10	8	14	0	0	0	0	0	0	0	0	0
peg.477	163	0	4	0	0	0	0	0	0	0	0	0	0	0	0	0	0	0
peg.477	349	2	7	0	0	0	0	0	0	4	0	0	0	0	0	0	0	0
peg.478	27	0	0	0	0	0	0	0	0	0	0	0	0	0	0	0	0	0
peg.478	43	0	0	0	0	0	0	0	0	0	0	0	0	0	0	0	0	0
peg.478	72	0	0	0	0	0	0	0	0	0	0	0	0	0	0	0	0	0
peg.479	20	0	0	0	0	0	0	0	0	0	0	0	0	1	0	0	0	0
peg.479	40	0	0	0	0	0	0	0	0	0	0	0	0	0	0	0	0	0
peg.479	76	5	0	0	0	0	0	0	0	6	0	0	0	0	0	0	0	0
peg.479	97	0	0	0	0	0	0	0	0	0	0	0	0	0	0	0	0	0
peg.479	172	0	0	0	0	0	0	0	0	0	0	0	0	0	0	0	0	0
peg.480	20	0	0	0	0	0	0	0	0	0	0	0	0	0	2	0	0	0
peg.480	46	0	0	0	0	0	0	0	0	0	0	0	0	0	0	0	0	0
peg.480	51	0	0	0	0	0	0	0	0	0	0	0	0	0	0	0	0	0
peg.480	61	0	0	0	0	0	0	0	0	0	0	0	0	0	0	0	0	0
peg.480	70	0	0	0	0	0	0	0	0	0	0	0	0	0	0	0	0	0
peg.481	25	0	0	0	0	0	0	0	0	0	0	0	0	0	0	0	0	0
peg.481	24	0	0	0	0	0	0	0	0	1	0	0	0	0	0	0	0	0
peg.481	48	0	0	0	0	0	0	0	0	0	0	0	0	0	0	0	0	0
peg.481	49	0	0	0	0	0	0	0	0	0	1	0	0	0	0	0	0	0
peg.481	76	0	0	0	0	0	0	0	0	0	0	0	0	0	0	0	0	0
peg.481	110	0	0	0	0	0	0	0	0	0	0	0	0	0	0	0	0	0
peg.481	169	0	0	0	0	0	0	0	0	0	0	0	0	0	0	0	0	0
peg.481	247	0	0	0	0	0	0	0	0	0	0	0	0	0	0	0	0	0
peg.482	32	0	0	0	0	0	0	0	0	0	0	0	0	0	0	0	0	0
peg.482	35	0	0	0	0	0	0	0	0	0	0	0	0	0	0	0	0	0
peg.482	50	0	0	0	0	0	0	0	0	0	0	0	0	0	0	0	0	0
peg.482	58	0	0	0	0	0	0	0	0	0	0	0	0	0	0	0	1	0
peg.483	20	0	0	0	0	0	0	0	2	0	0	0	0	0	0	0	0	1
peg.483	38	0	0	0	0	0	0	0	0	0	0	0	0	0	0	0	0	0
peg.483	43	0	0	0	0	0	0	0	0	0	0	0	0	0	0	0	0	0
peg.483	45	0	0	0	0	0	0	1	0	0	0	0	0	0	0	0	0	0
peg.483	48	0	0	0	0	0	0	0	0	0	0	0	0	0	0	0	0	0
peg.483	48	0	0	0	0	0	0	0	0	0	0	1	0	0	0	0	0	0
peg.483	74	1	0	0	0	0	0	0	1	0	0	0	2	0	0	0	0	0
peg.483	105	0	0	0	0	0	0	0	0	0	0	0	0	0	0	0	0	0
peg.483	130	0	0	0	0	0	0	0	0	1	0	0	0	0	0	0	0	0
peg.483	177	0	0	0	0	0	0	0	0	0	0	0	0	0	0	0	0	0
peg.483	198	0	0	0	0	0	0	0	0	0	0	0	1	0	0	0	0	0
peg.484	132	5	1	0	0	0	0	0	0	0	0	0	0	0	0	1	0	0
peg.484	141	0	0	0	0	0	0	0	0	0	0	0	0	0	0	0	0	0
peg.485	31	0	0	0	0	0	0	0	0	0	0	0	0	0	0	0	0	0
peg.485	33	0	0	0	0	0	0	0	0	0	0	0	0	0	0	0	0	0
peg.485	46	0	0	0	0	0	0	0	0	0	0	0	0	0	0	0	0	0
peg.486	20	0	0	0	0	0	0	0	0	0	0	0	0	0	0	0	0	0
peg.486	23	0	0	0	0	0	0	0	0	0	0	0	0	0	0	0	0	0
peg.486	23	0	0	0	0	0	0	0	0	0	0	0	0	0	0	0	0	0
peg.486	29	0	0	0	0	0	0	0	0	0	0	0	0	0	0	0	0	0
peg.486	50	0	0	0	0	0	0	0	0	0	0	0	0	0	0	0	0	0
peg.486	65	0	0	0	0	0	0	0	0	0	0	0	0	0	1	0	0	0
peg.486	113	0	0	0	0	0	0	0	0	0	0	0	0	0	0	0	0	0
peg.486	118	0	0	0	0	0	0	0	0	0	0	0	0	0	0	0	0	1
peg.486	453	5	1	0	0	0	0	0	0	0	0	0	0	0	0	0	0	0
peg.487	26	0	0	0	0	0	0	0	0	0	0	0	0	0	0	0	0	0
peg.487	29	0	0	0	0	0	0	0	0	0	0	0	0	0	0	0	0	0
peg.487	32	0	0	0	0	0	0	0	0	0	0	0	0	0	0	0	0	0
peg.487	44	0	0	0	0	0	0	0	0	0	0	0	0	0	0	0	0	1
peg.487	56	0	0	0	0	0	0	0	0	0	0	0	0	0	0	0	0	1
peg.487	155	0	0	0	0	0	0	0	0	4	0	0	0	0	0	0	0	0
peg.487	285	0	0	0	0	0	0	0	0	0	0	1	1	2	1	0	0	0
peg.489	57	0	0	0	0	0	0	0	0	0	0	0	0	0	0	0	0	0
peg.489	70	0	0	0	0	0	0	0	0	0	0	0	0	0	0	0	0	0
peg.489	710	1904	50595	387	49793	17	35269	27	40159	14383	11873	1976	233	3407	973	7	0	27
peg.490	23	0	0	0	0	0	0	0	1	0	0	0	0	0	0	0	0	0
peg.490	25	0	0	0	0	0	0	0	0	0	0	0	0	0	0	0	0	0
peg.490	36	0	0	0	0	0	0	0	0	0	0	0	0	0	0	0	0	0
peg.490	46	2	0	0	0	0	0	0	1	0	0	0	0	0	0	0	0	0
peg.490	290	0	2	0	1	0	0	0	0	6	11	0	0	4	1	0	0	0
peg.490	734	0	0	0	0	0	0	0	0	2	0	0	0	2	0	0	0	0
peg.490	837	0	0	0	0	0	0	0	0	1	2	0	1	0	0	0	1	0
peg.490	870	0	0	0	0	0	0	0	0	0	0	1	0	0	0	0	0	0
peg.490	998	42	2006	8	89	2	33	1	36	4699	13990	23	30	633	132	0	0	0
peg.491	21	0	0	0	1	0	0	0	0	0	0	0	0	0	0	0	0	0
peg.491	22	0	0	0	0	0	0	0	0	0	0	0	0	0	0	0	0	0
peg.491	26	0	0	0	0	0	0	0	0	0	0	0	0	0	0	0	0	0
peg.491	30	0	0	0	0	0	0	0	0	2	0	0	0	0	0	0	0	0
peg.491	35	0	0	0	0	0	0	0	0	0	0	0	0	0	0	0	0	1
peg.491	37	0	0	0	0	0	0	0	0	0	0	0	0	0	0	0	0	0
peg.491	42	0	0	0	0	0	0	0	0	0	0	0	0	0	0	0	0	0
peg.491	127	1	0	0	0	0	0	0	0	0	0	0	0	0	0	0	0	0
peg.491	167	1	0	0	0	0	0	0	0	0	0	0	0	0	0	0	0	0
peg.491	222	0	0	0	0	0	0	0	0	0	0	0	0	0	0	0	0	0
peg.491	292	187	1	0	0	0	0	0	0	0	0	0	0	0	0	0	0	0
peg.492	21	0	0	0	0	0	0	0	0	0	0	0	0	0	0	0	0	0
peg.492	29	0	0	0	0	0	0	0	0	0	1	0	0	0	0	0	0	0
peg.492	277	0	2	0	0	0	0	0	0	0	0	0	0	0	0	0	0	0
peg.493	20	0	0	0	0	0	0	0	0	0	0	0	0	0	0	0	0	0
peg.493	32	0	0	0	0	0	0	0	0	0	0	0	0	0	0	0	0	0
peg.493	36	0	0	0	0	0	0	0	0	0	0	0	0	0	0	0	0	0
peg.493	40	0	0	0	0	0	0	0	0	0	0	0	0	0	0	0	0	0
peg.493	46	0	0	0	0	0	0	0	0	0	0	0	0	1	0	0	0	0
peg.493	49	0	0	0	0	0	0	0	0	0	0	0	0	0	0	0	0	0
peg.493	51	0	0	0	0	0	0	0	0	0	0	0	0	0	0	0	0	0
peg.493	60	0	0	0	0	0	0	0	0	0	0	0	0	0	0	0	0	0
peg.493	65	0	0	0	0	0	0	0	0	0	0	0	0	0	0	0	0	0
peg.493	92	0	0	0	0	0	0	0	0	0	0	0	0	0	0	0	0	1
peg.493	96	0	0	0	0	0	0	0	0	0	0	0	0	0	0	0	0	0
peg.493	97	0	0	0	0	0	0	0	0	0	0	0	0	1	0	0	0	1
peg.493	130	0	0	0	1	0	0	0	0	0	0	0	0	0	0	0	0	0
peg.493	137	0	0	0	0	0	0	0	0	0	0	0	0	0	0	0	0	0
peg.493	206	0	0	0	0	0	0	0	0	0	0	0	0	0	0	0	0	0
peg.493	223	0	0	0	0	0	0	0	0	0	0	0	0	0	0	0	0	0
peg.493	297	0	0	0	0	0	0	0	0	0	0	0	0	0	0	0	0	0
peg.493	494	0	0	0	0	0	0	0	0	0	0	0	0	0	0	0	0	0
peg.493	615	0	0	0	0	0	0	0	0	0	0	0	0	0	0	0	0	0
peg.494	21	0	0	0	0	0	0	0	0	0	0	1	0	2	0	0	0	0
peg.494	29	0	0	0	0	0	0	0	0	0	0	0	0	0	0	0	0	0
peg.494	30	0	0	0	0	0	0	0	0	0	0	0	0	0	0	0	0	0
peg.494	29	0	0	0	0	0	0	0	1	0	0	0	0	0	0	0	0	1
peg.494	31	0	0	0	0	0	0	0	0	1	0	0	0	0	0	0	0	0
peg.494	37	0	0	0	0	0	0	0	0	0	0	0	0	0	0	0	0	0
peg.494	41	0	0	0	0	0	0	0	0	0	0	0	0	0	0	0	0	0
peg.494	53	0	0	0	0	0	0	0	0	0	0	0	1	0	0	0	0	0
peg.494	56	0	0	0	0	0	0	0	0	0	0	0	0	0	0	0	0	0
peg.494	57	0	0	0	0	0	0	0	0	0	0	0	0	0	0	0	0	0
peg.494	44	0	20	0	0	0	0	0	0	0	0	0	0	0	0	0	0	0
peg.494	80	0	0	0	0	0	0	0	0	0	0	0	0	0	0	0	0	0
peg.494	86	0	0	0	0	0	0	0	0	0	0	0	0	0	0	0	0	0
peg.494	101	0	0	0	0	0	0	0	0	0	0	0	0	0	0	0	0	0
peg.494	121	0	0	0	0	0	0	0	0	0	0	0	0	0	0	0	0	0
peg.494	128	1	0	1	0	0	0	0	0	0	0	0	0	0	0	0	0	0
peg.494	133	0	0	0	1	0	2	0	1	0	0	0	0	0	0	0	0	0
peg.494	154	0	0	0	0	0	0	0	0	0	0	0	0	0	0	0	0	0
peg.494	199	0	0	0	0	0	0	0	0	0	0	0	0	0	0	0	0	0
peg.494	218	0	0	0	0	0	0	0	0	0	0	0	0	0	0	0	0	0
peg.494	253	0	0	0	0	0	0	0	0	0	0	0	0	1	0	0	0	0
peg.494	308	0	0	0	0	0	0	0	0	1	0	0	0	0	0	0	0	0
peg.495	20	0	0	0	0	0	0	0	0	0	0	0	0	0	0	0	0	0
peg.495	20	0	0	0	0	0	0	0	0	0	0	0	0	0	0	0	0	0
peg.495	27	0	0	0	0	0	0	0	0	0	0	0	0	0	0	0	0	0
peg.495	27	0	0	0	0	0	0	0	0	0	0	0	0	0	0	0	0	0
peg.495	33	0	0	0	0	0	0	0	0	0	0	0	0	0	0	0	0	0
peg.495	38	0	0	0	0	0	0	0	0	0	0	0	0	0	0	0	0	0
peg.495	42	0	0	0	0	0	0	0	0	0	0	0	0	0	0	0	0	0
peg.495	52	0	0	0	0	0	1	0	1	0	0	0	0	0	0	0	0	2
peg.495	58	0	0	0	0	0	0	0	0	0	0	0	0	0	0	0	0	0
peg.495	76	0	0	0	0	0	0	0	0	0	0	0	0	0	0	0	0	0
peg.495	93	0	0	0	0	0	0	0	0	2	0	0	0	0	0	0	0	0
peg.495	98	0	0	0	0	0	0	0	0	1	0	0	0	0	0	0	0	0
peg.495	102	0	0	0	0	0	0	0	0	1	0	0	0	0	0	0	0	0
peg.495	176	0	0	0	0	0	0	0	0	0	0	0	0	0	0	0	0	0
peg.495	242	366	44	0	0	0	0	0	0	4336	19	184	0	1706	5	0	1	0
peg.496	20	0	0	0	0	0	0	0	0	0	0	0	0	0	0	0	0	0
peg.496	21	0	0	0	0	0	0	0	0	0	0	0	0	0	0	0	0	0
peg.496	28	0	0	0	0	0	0	0	0	0	0	0	0	0	0	0	0	0
peg.496	30	0	0	0	0	0	0	0	0	0	0	0	0	0	0	0	1	0
peg.496	37	0	0	0	0	0	0	0	0	0	0	0	0	0	0	0	0	0
peg.496	39	0	0	0	0	0	0	0	0	0	0	0	0	1	1	0	0	0
peg.496	41	0	0	0	0	0	0	0	0	1	0	0	0	0	0	0	0	0
peg.496	43	0	0	0	0	0	0	0	0	0	1	0	0	0	0	0	0	0
peg.496	78	0	0	0	0	0	0	0	0	0	0	0	0	0	0	0	0	0
peg.496	114	0	0	0	0	0	0	0	0	0	0	0	0	0	0	0	0	0
peg.496	115	0	2	0	0	0	0	0	0	0	0	0	0	0	0	0	0	0
peg.496	164	0	0	0	0	0	0	0	0	0	0	0	0	2	0	0	0	0
peg.496	339	2	0	0	0	1	0	0	0	2	0	0	3	0	0	0	0	0
peg.497	22	0	0	0	1	0	0	0	0	0	0	0	0	0	0	0	0	0
peg.497	26	0	0	0	0	0	0	0	0	0	0	0	0	0	0	0	0	0
peg.497	30	0	0	0	0	0	0	0	0	0	0	0	0	0	0	0	0	0
peg.497	44	0	0	0	0	0	0	0	0	0	0	0	0	0	0	0	0	0
peg.497	62	0	0	0	0	0	0	0	0	0	0	0	0	1	0	0	0	0
peg.497	133	0	0	0	0	0	0	0	0	0	0	0	0	0	0	0	0	0
peg.498	26	0	0	0	0	0	0	0	0	0	0	0	0	0	0	0	0	0
peg.499	24	0	0	0	0	1	0	0	0	0	0	0	0	0	0	0	0	0
peg.499	28	0	0	0	0	0	0	0	0	0	0	0	0	0	0	0	0	0
peg.499	33	0	0	0	0	0	0	0	0	0	0	0	0	0	0	0	0	0
peg.499	33	0	0	1	0	0	0	0	0	0	0	0	0	0	0	0	0	0
peg.499	38	0	0	0	0	0	0	0	0	0	0	0	0	0	0	0	0	0
peg.499	41	0	0	0	0	0	0	0	0	0	0	0	0	0	0	0	0	0
peg.499	51	0	0	0	0	0	0	0	0	0	0	0	0	0	0	0	0	3
peg.499	57	0	0	0	0	0	0	0	0	0	0	0	0	0	0	0	0	0
peg.499	60	0	0	0	0	0	0	0	0	0	0	0	0	0	0	0	0	1
peg.499	62	0	0	0	0	0	0	0	0	0	0	0	0	0	0	0	0	1
peg.499	67	0	0	0	0	0	0	0	0	0	0	0	0	0	0	0	0	0
peg.499	79	0	0	0	0	0	0	0	0	0	0	0	0	0	0	0	0	0
peg.499	85	0	0	0	0	0	0	0	0	0	0	0	0	0	1	0	0	0
peg.499	108	0	0	0	0	0	0	0	0	0	0	0	0	0	0	0	0	0
peg.499	109	0	0	0	0	0	0	0	0	0	0	0	0	0	0	0	0	0
peg.499	127	0	0	0	0	0	0	0	0	0	0	0	0	0	0	0	0	0
peg.499	152	0	0	0	0	0	0	0	0	0	0	0	0	0	0	0	0	0
peg.499	191	0	0	0	0	0	0	0	0	0	0	0	0	0	0	0	0	0
peg.499	288	0	0	0	0	0	0	0	0	0	0	0	0	0	0	0	0	1
peg.500	21	0	0	0	0	0	0	0	0	0	0	0	0	0	0	0	0	0
peg.500	21	0	0	0	0	0	0	0	0	0	0	0	0	0	0	0	0	0
peg.500	21	0	0	0	0	0	0	0	0	0	0	0	0	1	0	0	0	0
peg.500	36	0	0	0	0	0	0	0	0	0	0	0	0	0	0	0	0	0
peg.500	44	0	0	0	0	0	0	0	0	0	0	0	0	0	0	0	0	0
peg.500	46	0	0	0	0	0	0	0	0	0	0	0	0	0	0	0	0	0
peg.500	46	0	1	0	0	0	0	0	0	0	0	0	0	0	0	0	0	0
peg.500	48	0	0	0	0	0	0	0	0	0	0	0	0	0	0	0	0	0
peg.500	38	0	0	0	0	0	0	0	0	0	2	0	0	1	2	7	0	12
peg.500	136	0	0	0	0	0	0	0	0	0	0	0	0	0	0	0	0	2
peg.501	24	0	0	0	0	0	0	0	0	0	0	0	0	0	0	0	0	0
peg.501	26	0	0	0	0	0	0	0	0	0	0	0	0	0	0	0	0	0
peg.501	28	0	0	0	0	0	0	0	0	1	0	0	0	1	0	0	0	0
peg.501	40	0	0	0	0	0	0	0	0	0	0	0	0	0	0	0	0	0
peg.501	44	0	0	0	0	0	0	0	0	0	0	0	0	0	0	0	0	0
peg.501	64	0	0	0	0	0	0	0	1	0	0	0	0	1	0	0	0	0
peg.501	70	0	0	0	0	0	0	0	0	0	0	0	0	0	0	0	0	0
peg.501	73	0	0	0	0	0	0	0	0	0	0	0	0	0	0	0	0	1
peg.501	81	0	0	0	0	0	0	0	0	0	0	0	0	0	0	0	0	0
peg.501	82	1	0	0	0	0	0	0	0	0	0	0	0	0	0	0	1	0
peg.501	89	0	0	0	0	0	0	0	0	0	0	0	0	0	0	0	0	0
peg.501	101	0	0	0	0	0	0	0	0	0	0	0	0	0	0	0	0	0
peg.501	116	0	0	0	0	0	0	0	0	0	0	0	0	0	0	0	0	0
peg.501	127	0	0	0	0	0	0	0	0	0	0	0	0	0	0	0	0	0
peg.501	142	0	0	0	0	0	0	0	0	0	0	0	1	0	0	0	0	0
peg.501	146	0	0	0	0	0	0	0	0	0	0	0	0	0	0	0	0	0
peg.501	215	0	0	0	0	0	0	0	0	0	0	0	0	0	0	0	0	0
peg.502	22	0	0	0	0	0	0	0	0	0	0	0	0	0	0	0	0	0
peg.502	58	0	0	0	0	0	0	0	0	0	0	0	0	0	0	0	0	0
peg.502	63	0	0	0	0	0	0	0	0	0	0	0	0	0	0	0	1	0
peg.503	22	0	0	0	0	0	0	0	0	0	0	0	0	0	0	0	0	0
peg.503	39	0	0	0	0	0	0	0	0	0	0	0	0	0	0	0	0	0
peg.503	41	0	0	0	0	0	0	0	0	0	0	0	0	0	0	0	0	1
peg.503	50	0	0	0	0	0	0	0	0	0	0	0	0	0	0	0	0	0
peg.503	73	0	0	0	0	0	0	0	0	1	0	0	0	0	0	0	0	0
peg.503	83	0	0	0	0	0	0	0	0	0	0	0	0	0	0	0	0	0
peg.503	114	0	0	0	0	0	0	0	0	1	0	0	0	0	0	0	0	0
peg.504	24	0	0	0	0	0	0	0	0	0	0	0	0	0	0	0	0	0
peg.504	44	0	0	0	0	0	0	0	0	0	0	0	0	0	0	0	0	0
peg.504	55	0	0	0	0	0	0	0	0	0	0	0	0	0	0	0	0	1
peg.504	70	0	0	0	0	0	0	0	0	0	0	0	0	0	0	0	0	0
peg.504	86	1	1	0	0	0	0	0	0	1	2	1	1	0	0	0	0	0
peg.504	95	0	0	0	0	0	0	0	0	0	0	0	0	0	0	0	0	0
peg.504	145	0	0	0	0	0	0	0	0	0	0	0	0	0	0	0	0	0
peg.504	146	0	0	0	0	0	0	0	0	1	0	0	0	0	0	0	0	0
peg.504	374	0	0	0	0	0	0	0	0	0	0	0	0	0	0	0	0	0
peg.507	25	0	0	0	0	0	0	0	0	0	0	0	0	0	0	0	0	0
peg.507	31	0	0	0	0	0	0	0	0	0	0	0	0	0	0	0	0	0
peg.507	63	0	0	0	0	0	0	0	0	0	0	0	0	0	0	0	0	0
peg.507	87	0	0	0	0	0	0	0	0	0	0	0	0	0	0	0	0	0
peg.510	23	0	0	0	0	0	0	0	0	0	0	0	0	0	0	0	0	1
peg.511	21	0	1	0	0	0	0	0	0	0	0	0	0	0	0	0	0	0
peg.511	21	0	0	0	0	0	0	0	0	1	1	0	0	0	0	0	0	0
peg.511	32	0	0	0	0	0	0	0	0	0	0	0	0	0	0	0	0	0
peg.511	37	0	0	0	0	0	0	0	0	0	0	0	0	0	0	0	0	1
peg.511	59	0	0	0	0	0	0	0	0	2	0	0	1	0	0	0	0	0
peg.511	63	0	0	0	0	0	0	0	0	0	0	0	0	1	0	0	0	0
peg.511	70	0	0	0	0	0	0	0	0	0	0	0	0	0	0	0	0	0
peg.511	103	0	0	0	0	0	0	0	0	0	0	0	0	0	0	0	0	0
peg.511	157	0	0	0	0	0	0	0	0	0	0	0	0	0	0	0	0	0
peg.512	20	0	0	0	0	0	0	0	0	0	0	0	0	0	0	0	0	0
peg.512	21	0	0	0	0	0	0	0	0	0	0	0	0	0	0	0	0	0
peg.512	22	0	0	0	0	0	0	0	0	0	0	0	0	0	0	0	0	0
peg.512	22	0	0	0	0	0	0	0	0	0	0	0	0	0	0	0	0	0
peg.512	24	0	0	0	0	0	0	0	0	0	0	0	0	0	0	0	0	0
peg.512	23	0	0	0	0	0	0	0	0	0	0	0	0	0	1	0	0	0
peg.512	26	0	0	0	0	0	0	0	0	0	0	0	0	0	0	0	0	0
peg.512	27	0	0	0	0	0	0	0	0	0	0	0	0	0	0	0	0	0
peg.512	27	0	0	0	0	0	0	0	0	0	0	0	0	0	0	0	0	0
peg.512	27	0	0	0	0	0	0	0	1	0	0	0	0	0	0	0	0	0
peg.512	28	0	0	0	0	0	0	0	0	0	0	0	0	0	0	0	0	0
peg.512	29	0	0	0	0	0	0	0	0	0	0	0	0	0	0	0	0	0
peg.512	26	0	0	0	0	0	0	0	0	1	1	0	0	0	0	0	0	1
peg.512	29	0	0	0	0	0	0	0	0	0	0	0	0	0	0	0	0	0
peg.512	27	0	0	0	0	0	0	0	0	0	0	0	0	2	0	0	0	1
peg.512	32	0	0	0	0	0	0	0	0	0	0	0	0	0	0	0	0	0
peg.512	34	0	0	0	0	0	0	0	0	0	0	0	0	0	0	0	0	0
peg.512	36	0	0	0	0	0	0	0	0	0	0	0	0	0	0	0	0	0
peg.512	36	0	0	0	0	0	0	0	0	0	0	0	0	0	0	0	0	0
peg.512	38	0	0	0	0	0	0	0	0	0	0	0	0	0	0	0	1	0
peg.512	39	0	0	0	0	0	0	0	0	0	0	0	0	0	0	0	0	0
peg.512	40	0	0	0	0	0	0	0	0	0	0	0	0	0	0	0	0	0
peg.512	40	0	0	0	0	0	0	0	0	0	0	0	0	0	0	0	0	0
peg.512	42	0	0	0	0	0	0	0	0	0	0	0	0	0	0	0	0	0
peg.512	43	0	0	0	0	0	0	0	0	0	0	0	0	0	0	0	0	0
peg.512	40	0	0	0	0	0	0	0	0	0	0	0	0	0	0	0	2	1
peg.512	44	0	0	0	0	0	0	0	0	0	0	0	0	0	0	0	0	0
peg.512	44	0	0	0	0	0	0	0	0	0	0	0	0	0	0	0	0	0
peg.512	47	0	0	0	0	0	0	0	0	0	0	0	0	0	0	0	0	0
peg.512	47	0	0	0	0	0	0	0	0	0	0	0	0	0	0	0	0	0
peg.512	48	0	0	0	0	0	0	0	0	0	0	0	0	0	0	0	0	0
peg.512	51	0	0	0	0	0	0	0	0	0	0	0	0	0	0	0	0	0
peg.512	54	0	0	0	0	0	0	0	0	0	0	0	0	0	0	0	0	0
peg.512	52	0	0	0	0	0	0	0	0	0	0	0	0	0	2	0	0	0
peg.512	57	0	0	0	0	0	0	0	0	0	0	0	0	0	0	0	0	0
peg.512	57	0	0	0	0	0	0	0	0	0	0	0	0	0	0	0	0	0
peg.512	60	0	0	0	0	0	0	0	0	0	0	0	0	0	0	0	0	0
peg.512	60	0	0	0	0	0	0	0	0	0	0	0	0	0	0	0	0	0
peg.512	61	0	0	0	0	0	0	0	0	0	0	0	0	0	0	0	0	0
peg.512	64	0	0	0	0	0	0	0	0	0	0	0	0	0	0	0	0	0
peg.512	65	0	0	0	0	0	0	0	0	0	0	0	0	0	0	0	0	0
peg.512	65	0	0	0	0	0	0	0	0	0	0	0	0	0	0	0	0	0
peg.512	66	0	0	0	0	0	0	0	0	0	0	0	0	0	0	0	0	0
peg.512	65	0	0	0	0	0	0	0	1	0	0	0	0	0	0	0	0	0
peg.512	65	0	0	0	0	0	0	0	0	0	2	0	0	0	0	0	0	0
peg.512	67	0	0	0	0	0	0	0	0	0	0	0	0	0	1	0	0	0
peg.512	68	0	0	0	0	0	0	0	0	0	0	0	0	0	0	0	0	0
peg.512	65	0	0	0	2	0	1	0	0	0	0	0	0	0	0	0	1	1
peg.512	70	0	0	0	0	0	0	0	0	0	0	0	0	0	0	0	0	0
peg.512	71	0	0	0	0	0	0	0	0	0	0	0	0	0	0	0	0	0
peg.512	75	0	0	0	0	0	0	0	0	0	0	0	0	0	0	0	0	0
peg.512	77	0	0	0	0	0	0	0	0	0	0	1	0	0	0	0	0	0
peg.512	79	0	0	0	0	0	0	0	0	0	0	0	0	0	0	0	0	0
peg.512	79	0	0	0	0	0	0	0	0	0	0	0	0	0	0	0	0	1
peg.512	83	0	0	0	0	0	0	0	0	0	0	0	0	0	0	0	0	0
peg.512	83	0	0	1	0	0	0	0	0	0	0	0	0	0	0	0	0	0
peg.512	87	0	0	0	0	0	0	0	0	0	0	0	0	0	0	0	0	0
peg.512	89	0	0	0	0	0	0	0	0	0	1	0	0	0	0	0	0	0
peg.512	95	0	1	0	0	0	0	0	0	0	0	0	0	0	0	0	0	0
peg.512	96	0	0	0	0	0	0	0	0	1	0	0	0	0	0	0	0	0
peg.512	98	0	0	0	0	0	0	0	0	0	0	0	0	0	0	0	0	0
peg.512	100	0	0	0	0	0	0	0	0	0	0	0	0	0	0	0	0	0
peg.512	101	0	0	0	0	0	0	0	0	0	0	0	0	0	0	0	0	0
peg.512	103	0	0	0	0	0	0	0	0	0	0	0	0	0	0	0	0	0
peg.512	105	0	0	0	0	0	0	0	0	0	0	0	0	0	0	0	0	0
peg.512	105	0	0	0	0	0	0	0	0	0	0	0	0	0	0	0	0	0
peg.512	106	0	0	0	0	0	0	0	0	0	0	0	0	0	0	0	0	0
peg.512	107	0	0	0	0	0	0	0	0	0	0	0	0	0	0	0	0	0
peg.512	108	0	0	0	0	0	0	0	0	0	0	0	0	0	0	0	0	0
peg.512	108	0	0	0	0	0	0	0	0	0	0	0	0	0	0	0	0	0
peg.512	109	0	0	0	0	0	0	0	0	0	0	0	0	0	0	0	0	0
peg.512	110	0	0	0	0	0	0	0	0	0	0	0	0	0	0	0	0	0
peg.512	115	0	0	0	0	0	0	0	0	0	0	0	0	0	0	0	0	0
peg.512	111	0	0	0	1	0	2	0	0	1	0	0	1	0	0	0	0	0
peg.512	121	0	0	0	0	0	0	0	0	0	0	0	0	0	0	0	0	0
peg.512	121	0	0	0	1	0	0	0	0	0	0	0	0	0	0	0	0	0
peg.512	124	0	0	0	0	0	0	0	0	0	0	0	0	0	0	0	0	0
peg.512	127	0	0	0	0	0	0	0	0	0	0	0	0	0	0	0	0	0
peg.512	132	0	0	0	0	0	0	0	0	1	0	0	0	0	0	0	0	0
peg.512	137	0	0	0	0	0	0	0	0	0	0	0	0	0	0	0	0	0
peg.512	139	0	0	0	0	0	0	0	0	0	0	0	0	0	0	0	0	0
peg.512	140	0	0	0	0	0	0	0	0	0	0	0	0	0	0	0	0	0
peg.512	142	0	0	0	0	0	0	0	0	0	0	0	0	0	0	0	0	0
peg.512	146	0	0	0	0	0	0	0	0	0	0	0	0	0	0	0	0	0
peg.512	147	0	0	0	0	0	0	0	0	0	0	0	0	0	0	0	0	0
peg.512	148	0	0	0	0	0	0	0	0	0	0	0	0	0	0	0	0	0
peg.512	149	0	0	0	0	0	0	0	0	0	0	0	0	0	0	0	0	0
peg.512	151	0	0	0	0	0	0	0	0	0	0	0	0	0	0	0	0	0
peg.512	152	0	0	0	0	0	0	0	0	0	0	0	0	0	0	0	0	0
peg.512	153	0	0	0	0	0	0	0	0	0	0	0	0	0	0	0	0	0
peg.512	153	0	0	0	0	0	0	0	0	0	0	0	0	0	0	0	0	0
peg.512	170	0	0	0	0	0	0	0	0	0	0	0	0	0	0	0	0	0
peg.512	172	0	0	0	0	0	0	0	0	1	0	0	0	0	0	0	0	0
peg.512	175	0	0	0	0	0	0	0	0	0	0	0	0	0	0	0	0	0
peg.512	175	0	0	0	0	0	0	0	0	0	0	0	0	0	0	0	0	0
peg.512	182	0	0	0	0	0	0	0	0	0	0	0	0	0	0	0	0	0
peg.512	187	0	0	0	0	0	0	0	0	0	0	0	0	0	0	0	0	0
peg.512	189	0	0	0	0	0	0	0	0	0	0	0	0	0	0	0	0	0
peg.512	203	0	0	0	0	0	0	0	0	0	0	0	0	0	0	0	0	0
peg.512	208	0	0	0	0	0	0	0	0	0	0	0	0	0	0	0	0	0
peg.512	210	0	0	0	0	0	0	0	0	0	0	0	0	0	0	0	0	0
peg.512	213	0	0	0	0	0	0	0	0	0	0	0	0	0	0	0	0	0
peg.512	214	0	0	0	0	0	0	0	0	0	0	0	0	0	0	0	0	0
peg.512	219	0	0	0	0	0	0	0	0	0	0	0	0	0	0	0	0	0
peg.512	241	0	0	0	0	0	0	0	0	0	0	0	0	0	1	0	0	0
peg.512	242	0	0	0	0	0	0	0	0	0	0	0	0	0	0	0	0	0
peg.512	250	0	0	0	0	0	0	0	0	0	0	0	0	0	0	0	0	0
peg.512	295	0	0	0	0	0	0	0	0	0	0	0	0	0	0	0	0	0
peg.512	388	0	0	0	0	0	0	0	0	0	0	0	0	0	0	0	0	0
peg.512	391	0	0	0	0	0	0	0	0	0	0	0	0	0	0	0	0	1
peg.512	395	0	0	0	1	0	0	0	0	0	0	0	0	1	0	0	0	0
peg.512	451	0	0	0	0	0	0	0	0	0	0	0	0	0	0	0	0	0
peg.513	23	0	0	0	0	0	0	0	0	0	0	0	0	0	0	0	0	0
peg.513	24	0	0	0	0	0	0	0	0	0	0	0	0	0	0	0	0	0
peg.513	25	0	0	0	0	0	0	0	0	0	0	0	0	0	0	0	0	0
peg.513	23	0	1	0	1	0	0	0	0	0	0	0	0	0	0	0	0	0
peg.513	24	1	0	0	0	0	0	0	0	0	0	0	0	0	0	0	0	1
peg.513	40	0	0	0	0	0	0	0	0	0	0	1	0	0	0	0	0	0
peg.513	42	0	0	0	0	0	0	0	0	0	0	0	0	0	0	0	0	0
peg.513	43	0	0	0	0	0	0	0	0	0	0	0	0	0	0	0	0	0
peg.513	44	0	0	0	0	0	0	0	0	0	0	0	0	0	0	0	0	0
peg.513	50	0	0	0	0	0	0	0	0	0	0	0	0	0	0	0	0	0
peg.513	61	0	0	0	1	0	1	0	0	0	0	0	0	0	1	0	0	0
peg.513	70	0	0	0	0	0	0	0	0	0	0	0	0	0	0	0	0	0
peg.513	78	0	0	0	0	0	0	0	0	0	0	0	0	0	0	0	0	0
peg.513	80	0	0	0	0	0	0	0	0	0	0	0	0	0	0	0	0	0
peg.513	80	0	0	0	0	0	0	0	0	0	0	0	0	0	1	0	0	0
peg.513	82	0	0	0	0	0	0	0	0	1	0	0	0	0	0	0	0	0
peg.513	122	0	0	0	0	0	0	0	0	0	0	0	0	0	0	0	0	0
peg.513	144	0	0	0	0	0	0	0	0	0	0	2	0	0	0	0	0	0
peg.513	184	0	0	0	0	0	0	0	0	0	0	0	0	0	0	0	0	0
peg.513	255	0	0	0	0	0	0	0	0	0	0	0	0	0	0	0	0	0
peg.513	313	0	0	0	0	0	0	0	0	0	0	0	0	0	0	0	0	0
peg.513	317	0	0	0	0	0	0	0	0	0	1	0	0	0	0	0	0	0
peg.514	21	0	0	0	0	0	0	0	0	0	0	0	0	0	0	0	0	0
peg.514	23	0	0	0	0	0	0	0	0	0	0	0	0	0	0	0	0	0
peg.514	24	0	0	0	0	0	0	0	0	0	0	0	0	0	0	0	0	0
peg.514	27	0	0	0	0	0	0	0	0	0	0	0	0	0	0	0	0	0
peg.514	28	0	0	0	0	0	0	0	0	0	0	0	0	0	0	0	0	0
peg.514	32	0	0	0	0	0	0	0	0	0	0	0	0	0	0	0	0	0
peg.514	33	0	0	0	1	0	0	0	0	0	1	0	0	0	1	0	0	0
peg.514	36	0	0	0	0	0	0	0	0	0	0	0	0	0	0	0	0	0
peg.514	44	0	0	0	0	0	0	0	0	0	0	1	0	0	0	0	0	0
peg.514	50	0	0	0	0	0	0	0	0	0	0	0	0	0	0	0	0	0
peg.514	60	0	0	0	0	0	0	0	0	0	0	0	0	0	0	0	0	0
peg.514	61	0	0	0	0	0	0	0	0	0	0	0	0	0	0	0	0	0
peg.514	67	0	0	0	0	0	0	0	0	0	0	0	0	0	0	0	0	1
peg.514	65	1	0	0	0	0	0	0	0	2	0	0	0	0	0	0	0	0
peg.514	116	0	0	0	0	0	0	0	0	0	0	0	0	0	0	0	0	0
peg.514	148	0	0	0	0	0	0	0	0	0	0	0	0	0	0	0	0	0
peg.514	42	0	0	0	0	0	0	0	0	0	0	150	0	0	0	0	0	0
peg.515	25	0	0	0	0	0	0	0	0	0	0	0	0	1	0	0	0	0
peg.515	84	0	0	0	0	0	0	0	0	5	0	0	0	3	0	0	0	0
peg.515	102	0	0	0	0	0	0	0	0	1	0	0	0	0	0	0	0	1
peg.515	133	0	0	0	0	0	0	0	0	0	0	0	0	1	0	0	0	0
peg.515	143	0	0	0	0	0	0	0	0	0	0	0	0	0	0	0	0	0
peg.516	22	0	0	0	0	0	0	0	0	0	0	0	0	0	0	0	0	0
peg.516	26	0	0	0	0	0	0	0	0	0	0	0	0	0	0	0	0	0
peg.516	54	0	0	0	0	0	0	0	0	0	0	0	0	0	0	0	0	0
peg.516	94	0	0	0	0	0	0	0	0	0	0	0	0	1	0	0	0	0
peg.516	84	0	0	0	0	0	0	0	0	2	2	0	0	6	1	1	4	7
peg.516	166	1	0	0	0	0	0	0	0	0	0	0	0	0	0	0	0	0
peg.516	177	0	0	0	0	0	0	0	0	0	0	0	0	0	0	0	0	0
peg.517	23	0	0	0	0	0	0	0	0	1	0	0	0	0	0	0	0	0
peg.517	29	0	0	0	0	0	0	0	0	0	0	0	0	0	0	0	0	0
peg.517	27	0	3	0	1	0	3	0	2	0	0	0	0	0	0	0	0	0
peg.517	40	0	0	0	1	0	0	0	0	0	0	0	0	0	0	0	0	0
peg.517	55	0	0	0	0	0	0	0	0	0	0	0	0	0	0	0	0	0
peg.517	66	0	0	0	0	0	0	0	0	0	0	0	0	0	0	0	0	0
peg.517	67	0	0	0	0	0	0	0	0	0	0	0	0	0	0	0	0	0
peg.517	78	0	0	0	0	0	0	0	0	0	0	0	0	0	0	0	0	0
peg.517	78	0	0	0	0	0	0	0	0	0	0	0	0	0	0	0	0	0
peg.517	103	0	1	0	0	0	0	0	0	0	0	1	0	2	0	0	0	0
peg.517	121	0	0	0	0	0	0	0	0	0	0	0	0	0	0	0	0	0
peg.517	130	0	0	0	0	0	0	0	0	0	0	0	0	0	0	0	0	1
peg.517	184	0	0	0	0	0	0	0	0	0	0	0	0	0	0	0	0	0
peg.517	253	0	0	0	0	0	0	0	0	0	0	0	0	0	0	0	0	0
peg.517	1216	25	4	0	0	0	0	0	0	0	0	0	0	0	0	0	0	0
peg.518	20	0	0	1	0	0	0	0	0	0	0	0	0	0	0	0	0	0
peg.518	22	0	0	0	0	0	0	0	0	0	0	0	0	0	0	0	0	0
peg.518	26	0	0	0	0	0	0	0	0	0	0	0	0	0	0	0	0	0
peg.518	28	0	0	0	0	0	0	0	0	0	0	0	0	0	0	0	0	0
peg.518	29	0	0	0	0	0	0	0	0	0	0	0	0	0	0	0	0	0
peg.518	31	0	0	0	0	0	0	0	0	0	0	0	0	0	0	0	0	0
peg.518	33	0	0	0	0	0	0	0	0	0	0	0	0	0	0	0	0	0
peg.518	36	0	0	0	0	0	0	0	0	0	0	0	0	0	0	0	0	0
peg.518	55	0	0	0	0	0	0	0	0	0	0	0	0	1	0	0	0	0
peg.518	55	0	0	0	0	0	0	0	0	0	0	1	0	0	0	0	0	0
peg.518	62	0	1	0	0	0	0	0	0	0	0	0	0	0	0	0	0	0
peg.518	108	0	0	0	0	0	0	0	0	0	0	0	0	0	0	0	0	0
peg.518	243	0	0	0	0	0	0	0	0	0	0	0	0	0	0	0	0	0
peg.519	20	0	0	0	0	0	0	0	0	0	0	0	0	0	0	0	0	0
peg.519	23	0	0	0	0	0	0	0	0	0	0	0	0	0	0	0	0	0
peg.519	33	0	0	0	0	0	0	0	0	0	0	0	0	0	0	0	0	0
peg.519	34	1	0	0	0	0	0	0	0	0	0	0	0	0	0	0	0	0
peg.519	40	0	0	0	0	0	0	0	0	0	0	0	0	0	1	0	0	0
peg.519	41	0	1	0	0	0	0	0	0	0	0	0	0	0	0	0	0	0
peg.519	49	2	0	1	0	0	0	0	0	0	0	0	0	0	0	0	0	0
peg.519	54	1	0	0	0	0	0	0	0	0	0	0	0	0	0	0	0	2
peg.519	65	0	0	1	0	0	0	0	0	0	0	0	0	0	0	0	0	0
peg.519	207	0	0	0	0	0	0	0	0	0	0	0	0	1	0	0	0	0
peg.519	2572	1	0	1	0	0	0	0	0	1	0	1	0	0	0	0	0	0
peg.520	46	0	0	0	0	0	0	0	0	0	0	0	0	0	0	0	0	0
peg.520	45	0	0	0	0	0	0	0	0	0	0	0	0	0	0	1	0	0
peg.520	50	0	0	0	0	0	0	0	0	0	0	0	0	0	0	0	0	0
peg.520	53	0	0	0	0	0	0	0	0	0	0	0	0	0	0	0	0	0
peg.520	53	0	0	0	0	0	0	0	0	0	0	0	0	0	0	0	0	0
peg.520	58	0	0	0	0	0	0	0	0	0	0	2	0	0	0	1	0	2
peg.520	66	0	0	0	0	0	0	0	0	0	0	0	0	0	0	0	0	0
peg.520	100	0	0	0	0	0	0	0	0	0	0	0	0	0	0	0	0	0
peg.520	102	0	0	0	0	0	0	0	0	1	0	0	0	0	0	0	0	0
peg.520	124	0	0	0	0	0	0	0	0	0	0	1	0	0	0	0	0	0
peg.520	137	0	0	0	0	0	0	0	0	1	0	0	0	0	0	0	0	0
peg.520	185	0	0	0	0	0	0	0	0	0	0	0	0	0	1	0	0	0
peg.520	233	0	0	0	0	0	0	0	0	0	0	0	0	0	0	0	0	0
peg.520	298	1	0	1	0	0	0	0	0	0	0	0	0	0	0	0	0	0
peg.520	306	0	0	0	0	0	0	0	0	0	0	0	0	0	0	0	0	0
peg.520	393	1	0	0	0	0	0	0	0	1	0	0	0	0	0	0	0	0
peg.520	422	1	0	0	0	0	0	0	0	1	0	3	0	1	0	0	0	0
peg.520	252	6	0	3	0	0	0	1	0	42	6	6	2	99	3	19	25	123
peg.520	143	24551	3	16319	11	702	4	677	0	27573	4429	106766	2878	74014	2015	59894	21286	105102
peg.521	23	0	0	0	0	0	0	0	0	0	0	0	0	0	0	0	0	0
peg.521	25	0	0	0	0	0	0	0	0	0	0	0	0	0	0	0	0	0
peg.521	25	0	0	0	0	0	0	0	0	0	0	0	0	0	0	0	0	0
peg.521	25	0	0	0	0	0	0	0	0	0	0	0	1	0	0	0	1	0
peg.521	30	0	0	0	0	0	0	0	0	1	0	0	0	0	0	0	0	0
peg.521	36	0	0	0	0	0	0	0	0	0	0	0	0	0	0	0	0	0
peg.521	37	0	0	0	0	0	0	0	0	0	0	0	0	0	0	0	0	0
peg.521	43	0	0	0	0	0	0	0	0	0	0	0	0	0	0	0	0	0
peg.521	47	0	0	0	0	0	0	0	0	0	0	0	0	0	0	0	0	1
peg.521	62	0	0	0	0	0	0	0	0	0	0	0	0	0	0	0	0	0
peg.521	69	0	0	0	0	0	0	0	0	0	0	0	0	0	0	0	0	1
peg.521	120	0	0	0	0	0	0	0	0	0	0	0	0	0	0	0	0	0
peg.521	122	0	1	0	0	0	0	0	0	0	0	0	0	0	0	0	0	0
peg.521	138	0	0	0	0	0	0	0	0	0	0	0	0	0	0	0	0	0
peg.521	153	0	0	0	0	0	0	0	0	0	0	0	0	0	0	0	0	0
peg.521	209	0	0	0	0	0	0	0	0	0	0	0	0	0	0	0	0	0
peg.521	237	0	0	0	0	0	0	0	0	0	0	0	0	0	0	0	0	0
peg.521	251	1	0	0	0	0	0	0	0	2	0	0	0	0	0	0	0	0
peg.521	545	0	0	0	0	0	0	0	0	0	0	0	0	0	0	0	0	0
peg.521	573	0	10	0	0	0	0	0	0	0	0	0	0	0	0	0	0	1
peg.522	21	0	0	0	0	0	0	0	0	0	0	0	0	0	0	0	0	0
peg.522	22	0	0	0	0	0	0	0	0	0	0	0	0	0	0	0	0	0
peg.522	27	0	0	0	0	0	0	0	0	0	0	0	0	0	0	0	0	0
peg.522	29	0	0	0	0	0	0	0	0	0	0	0	0	0	0	0	0	0
peg.522	29	0	0	0	0	0	0	0	0	0	0	0	0	0	0	0	0	0
peg.522	30	0	0	0	0	0	0	0	0	0	0	0	0	0	0	0	0	0
peg.522	32	0	0	0	0	0	0	0	0	0	0	0	0	0	0	0	0	0
peg.522	40	0	0	0	0	0	1	0	0	1	0	0	0	0	0	0	0	1
peg.522	44	0	0	0	0	0	0	0	0	0	0	0	0	0	0	0	0	0
peg.522	46	0	0	0	0	0	0	0	0	0	0	0	0	1	0	0	0	0
peg.522	49	0	0	0	0	0	0	0	0	0	0	0	0	0	0	0	0	0
peg.522	55	0	0	0	0	0	0	0	0	0	0	0	0	0	0	0	0	0
peg.522	100	1	0	0	0	0	0	0	0	0	0	0	0	0	0	0	0	0
peg.522	104	0	0	0	0	0	0	0	0	0	0	0	0	0	0	0	0	0
peg.522	109	0	0	0	0	0	0	0	0	0	0	0	0	0	0	0	0	0
peg.522	106	1	0	0	0	1	0	2	0	1	0	0	0	0	0	0	0	0
peg.522	137	0	0	0	0	0	0	0	0	0	0	0	0	0	0	0	0	0
peg.522	160	0	0	0	0	0	0	0	0	0	0	1	0	0	0	0	0	0
peg.522	165	0	0	0	0	0	0	0	0	0	0	0	0	0	0	0	0	0
peg.523	20	0	0	0	0	0	0	0	0	0	0	0	0	0	0	0	0	0
peg.523	21	0	0	0	0	0	0	0	0	0	0	0	0	0	0	0	0	0
peg.523	22	0	0	0	0	0	0	0	0	0	0	0	0	0	0	0	0	0
peg.523	22	0	0	0	0	0	0	0	0	0	0	0	0	0	0	0	0	0
peg.523	22	0	0	0	0	0	0	0	0	0	0	0	0	0	0	0	0	0
peg.523	22	0	0	0	0	0	0	0	0	0	1	0	0	0	0	0	0	0
peg.523	28	0	0	0	0	0	0	0	0	0	0	0	0	0	0	0	0	0
peg.523	31	0	0	0	0	0	0	0	0	0	0	0	0	0	0	0	0	0
peg.523	36	0	0	0	0	0	0	0	0	0	0	0	0	0	0	0	0	0
peg.523	36	0	0	0	0	0	0	0	0	0	0	0	0	0	0	0	0	0
peg.523	37	0	0	0	0	0	0	0	0	0	0	0	0	0	0	0	0	0
peg.523	36	0	0	0	0	0	0	0	0	0	0	0	0	0	0	1	1	0
peg.523	38	0	0	0	0	0	0	0	0	1	0	0	0	0	0	0	0	0
peg.523	40	0	0	0	0	0	0	0	0	0	0	0	0	0	0	0	0	0
peg.523	42	0	0	0	0	0	0	0	0	0	0	0	0	0	0	0	0	0
peg.523	40	0	0	0	0	1	0	0	0	0	0	0	0	0	0	0	1	0
peg.523	43	0	0	0	0	0	0	0	0	0	0	0	0	0	0	0	0	0
peg.523	44	0	0	0	0	0	0	0	0	0	0	0	0	0	0	0	0	0
peg.523	44	1	0	0	0	0	0	0	0	1	0	0	0	0	0	0	0	0
peg.523	45	0	0	0	0	0	0	0	0	0	0	0	0	0	1	0	0	0
peg.523	51	0	0	0	0	0	0	0	0	0	0	0	0	0	0	0	0	0
peg.523	53	0	0	0	0	0	0	0	0	0	1	0	0	0	0	0	0	0
peg.523	53	0	0	0	0	0	0	0	0	0	0	0	0	0	1	0	0	1
peg.523	59	0	0	0	0	0	0	0	0	0	0	0	0	0	0	0	0	0
peg.523	58	0	0	1	0	0	0	0	0	0	0	0	0	0	0	0	0	0
peg.523	72	0	0	0	0	0	0	0	0	0	0	0	0	0	0	0	0	0
peg.523	25	5	0	0	0	0	0	0	0	3	0	17	15	1	0	5	6	1
peg.523	79	0	0	0	0	0	0	0	0	0	0	0	0	0	0	0	0	0
peg.523	212	1	0	0	0	0	0	0	0	0	1	0	0	0	0	0	0	0
peg.523	283	0	0	0	0	0	0	0	1	0	0	0	0	0	0	0	0	0
peg.523	313	0	0	0	0	0	0	0	0	0	0	0	0	0	0	0	0	0
peg.523	325	0	0	0	0	0	0	0	0	4	0	0	0	0	0	0	0	0
peg.523	350	12	0	0	0	0	0	0	0	0	0	0	0	0	0	0	0	0
peg.523	457	0	96	0	0	0	0	0	0	2	0	1	0	0	0	0	0	0
peg.524	37	0	0	0	0	0	0	0	0	0	0	0	0	0	0	0	0	0
peg.524	39	0	0	0	0	0	0	0	0	0	0	0	0	0	0	0	0	0
peg.524	42	1	0	0	0	0	0	0	0	0	0	0	0	0	0	0	0	0
peg.524	54	0	0	0	0	0	0	0	0	0	0	0	0	0	0	0	0	0
peg.524	100	0	0	0	0	0	0	0	0	0	0	0	0	0	0	0	0	1
peg.524	115	0	0	0	0	0	0	0	0	0	0	0	0	0	0	0	0	1
peg.525	23	0	0	0	0	0	0	0	0	0	0	0	0	0	0	0	0	0
peg.525	24	0	0	0	0	0	0	0	0	0	0	1	1	0	0	0	0	0
peg.525	27	0	0	0	0	0	0	0	0	1	0	0	0	0	0	0	0	0
peg.525	32	0	0	0	0	0	0	0	0	0	0	0	0	0	0	0	0	0
peg.525	42	0	0	0	0	0	0	0	0	0	0	0	0	0	0	0	0	0
peg.525	81	0	0	0	0	0	0	0	0	0	0	1	0	0	0	0	1	0
peg.525	104	0	1	0	0	0	0	0	0	1	1	0	0	0	0	0	1	0
peg.525	273	7	119	0	0	0	0	0	0	6	0	4	0	0	0	0	0	0
peg.525	6232	4	2	0	0	0	0	0	0	5	0	0	0	0	0	0	0	0
peg.526	23	0	0	0	0	0	0	0	0	0	0	0	0	0	0	0	0	0
peg.526	29	0	0	0	0	0	0	0	0	0	0	6	0	0	0	0	0	0
peg.526	47	0	0	0	0	0	0	0	0	0	0	0	0	0	0	0	0	0
peg.526	95	0	0	0	0	0	0	0	0	0	0	0	0	0	0	0	0	0
peg.526	1142	0	0	0	1	0	0	0	0	0	0	0	0	0	0	0	0	0
peg.527	20	0	0	0	0	0	0	0	0	1	0	0	0	0	0	0	0	0
peg.527	22	0	0	0	0	0	0	0	0	0	0	0	0	0	0	0	0	0
peg.527	37	0	0	0	0	0	0	0	0	0	0	0	0	0	0	0	0	1
peg.527	46	0	0	0	0	0	0	0	0	0	0	0	0	0	0	0	0	0
peg.527	47	0	0	0	0	0	0	0	0	0	0	0	0	0	0	0	0	0
peg.527	57	0	0	0	0	0	0	0	0	0	0	0	0	0	0	0	0	0
peg.527	852	0	0	0	0	0	0	0	0	0	0	0	0	0	0	0	0	0
peg.528	49	0	0	0	0	0	0	0	0	0	0	0	0	0	0	0	0	0
peg.528	66	0	0	1	0	0	0	0	0	0	0	0	0	0	0	0	0	0
peg.528	106	0	0	0	0	0	0	0	0	0	0	0	0	0	0	0	0	0
peg.528	154	0	0	0	0	0	0	0	0	0	0	0	0	0	0	0	0	0
peg.529	38	0	0	0	0	0	0	0	0	0	0	0	0	0	0	0	0	0
peg.530	20	0	0	0	0	0	0	0	0	0	0	0	0	0	0	0	0	0
peg.532	24	0	0	0	0	0	0	0	0	0	0	0	0	0	0	0	0	0
peg.532	126	0	0	0	0	0	0	0	0	0	0	0	0	0	0	0	0	0
peg.533	30	0	0	0	0	0	0	0	0	0	0	0	0	0	0	0	0	0
peg.533	44	0	0	0	0	0	0	0	0	1	0	0	0	0	0	0	0	0
peg.533	66	0	0	0	0	0	0	0	0	0	0	0	0	0	0	0	0	0
peg.533	75	0	0	0	0	0	0	0	0	0	0	0	0	0	0	0	0	0
peg.533	86	0	0	0	0	0	0	0	0	0	0	0	0	0	0	0	0	0
peg.533	133	0	0	0	0	0	0	0	0	0	0	0	0	0	0	0	0	0
peg.533	154	0	0	0	0	0	0	0	0	0	0	0	0	0	0	0	0	0
peg.533	209	0	0	0	0	0	0	0	0	0	0	0	0	0	0	0	0	0
peg.534	28	0	0	0	0	0	0	0	0	0	0	0	0	0	0	0	0	1
peg.534	32	0	0	0	0	0	0	0	0	0	0	0	0	0	0	0	0	0
peg.534	109	0	0	0	0	0	0	0	0	1	0	0	0	0	0	0	0	0
peg.535	22	2	1	2	0	0	0	1	0	0	0	0	0	1	0	0	0	0
peg.535	27	0	0	2	0	0	0	0	0	1	0	0	0	1	0	0	0	0
peg.535	32	0	0	0	0	0	0	0	0	0	0	0	0	0	0	0	0	0
peg.535	40	0	0	0	0	0	0	0	0	0	0	0	0	0	0	0	0	0
peg.535	54	0	0	0	0	0	0	0	0	0	0	0	0	0	0	0	0	0
peg.535	62	0	0	0	0	0	0	0	0	0	1	0	0	0	0	0	0	0
peg.535	112	0	0	0	0	0	0	0	0	0	0	0	0	0	0	0	0	0
peg.535	116	0	0	0	0	0	0	0	0	0	0	0	0	0	0	0	0	0
peg.535	151	0	0	0	1	0	0	0	0	0	0	0	0	0	0	0	0	0
peg.536	56	0	0	0	0	0	0	0	0	0	0	0	0	0	0	0	0	0
peg.537	27	0	0	0	0	0	0	0	0	0	0	0	0	0	2	0	0	1
peg.537	44	0	0	0	0	0	0	0	0	0	0	0	0	0	0	0	0	0
peg.537	63	0	0	0	0	0	0	0	0	4	0	0	0	0	0	0	0	0
peg.537	67	0	0	0	0	0	0	0	0	0	0	0	0	0	0	0	0	0
peg.537	132	0	0	0	0	0	0	0	0	0	0	0	0	0	0	0	0	0
peg.537	147	0	0	0	0	0	0	0	0	0	0	0	0	0	0	0	0	0
peg.538	39	0	0	0	0	0	0	0	0	0	1	0	0	0	0	0	0	0
peg.538	46	0	0	0	0	0	0	0	0	0	1	0	0	0	0	0	0	0
peg.538	169	0	0	0	0	0	0	0	0	0	0	0	0	0	0	0	0	0
peg.539	42	0	0	0	0	0	0	0	0	0	0	0	0	0	0	0	0	0
peg.539	321	0	0	0	0	0	0	0	0	0	0	0	0	0	0	0	0	0
peg.540	24	0	0	0	0	0	0	0	0	0	0	0	0	0	0	0	0	0
peg.540	31	0	0	0	0	0	0	0	0	1	0	0	0	0	0	0	0	0
peg.540	33	0	1	0	0	0	0	0	0	0	0	0	0	0	0	0	0	0
peg.540	52	0	0	0	0	0	0	0	0	0	0	0	0	0	0	0	0	0
peg.540	55	0	0	0	0	0	0	0	0	0	0	0	0	2	0	0	0	0
peg.540	148	0	0	0	0	0	0	0	0	0	0	0	0	0	0	0	0	0
peg.541	25	0	0	0	0	0	0	0	0	0	0	0	0	0	0	0	0	0
peg.541	23	0	1	0	0	0	0	0	0	0	0	0	0	0	0	0	1	0
peg.541	30	0	0	0	0	0	0	0	0	0	0	0	0	0	0	0	0	1
peg.541	34	0	0	0	0	0	0	0	0	0	0	0	0	0	0	0	0	0
peg.541	37	0	0	0	0	0	0	0	0	0	0	0	0	0	0	0	0	0
peg.541	68	0	2	0	0	0	0	0	0	0	0	0	0	0	0	0	0	0
peg.541	78	0	0	0	0	0	0	0	0	0	0	0	0	0	0	0	0	0
peg.541	128	0	0	0	0	1	0	0	0	0	0	0	0	0	0	0	0	0
peg.542	21	0	0	0	0	0	0	0	0	0	0	0	0	0	0	0	0	0
peg.542	22	0	0	0	0	0	0	0	0	0	0	0	1	0	0	0	0	0
peg.542	35	0	0	0	0	0	0	0	0	0	0	0	0	0	0	0	0	0
peg.542	43	0	0	0	0	0	0	0	0	0	0	0	0	0	0	0	0	0
peg.542	43	0	0	0	0	0	0	0	0	1	0	0	0	0	0	0	0	0
peg.542	51	0	0	0	0	0	1	0	0	0	0	0	0	0	0	0	0	1
peg.542	53	0	0	0	0	0	0	0	0	0	0	0	0	0	0	0	0	0
peg.542	62	0	0	0	0	0	0	0	0	0	0	0	0	0	0	0	0	0
peg.542	111	0	0	0	0	0	0	0	0	0	0	0	0	0	0	0	0	0
peg.542	161	0	0	0	0	0	0	0	0	0	0	0	0	0	0	0	0	0
peg.542	311	0	0	0	0	0	0	0	0	0	0	0	0	0	0	0	0	0
peg.543	37	0	0	0	0	0	0	0	0	0	0	0	0	0	0	0	0	0
peg.543	40	0	0	0	0	0	0	0	0	0	0	0	0	0	0	0	0	0
peg.543	45	0	0	0	0	0	0	0	0	0	0	1	0	0	0	0	0	0
peg.543	53	0	0	0	0	0	0	0	0	0	0	0	0	0	0	0	0	0
peg.543	105	0	0	0	0	0	0	0	0	0	0	0	0	0	0	0	0	0
peg.543	79	1	0	0	0	0	0	0	0	61	0	0	0	0	0	0	0	0
peg.543	201	0	0	0	0	0	0	0	0	0	0	0	0	0	0	0	0	1
peg.544	21	0	0	0	0	0	0	0	0	0	0	0	0	0	0	0	0	0
peg.544	24	0	0	0	0	0	0	0	0	0	0	0	0	0	0	0	0	0
peg.544	42	0	0	0	0	0	0	0	0	0	0	0	0	0	0	0	0	0
peg.544	53	0	0	0	0	0	0	0	0	0	0	0	0	0	0	0	0	0
peg.544	81	0	0	0	0	0	0	0	0	0	0	0	0	0	0	0	0	0
peg.544	100	0	0	0	0	0	0	0	0	0	0	0	0	0	0	0	0	0
peg.545	21	0	0	0	0	0	0	0	0	0	0	0	0	0	0	0	0	0
peg.545	22	0	0	0	0	0	0	0	0	0	0	0	0	1	0	0	0	0
peg.545	24	0	0	0	0	0	0	0	0	1	0	0	0	0	0	0	0	0
peg.545	25	0	0	0	0	0	0	0	0	0	0	0	0	0	0	0	0	0
peg.545	30	0	0	0	0	0	0	0	0	0	0	0	0	0	0	0	0	0
peg.545	32	0	0	0	0	0	0	0	0	0	0	0	0	0	0	0	0	0
peg.545	34	0	0	0	0	0	0	0	0	0	0	0	0	0	0	0	0	0
peg.545	36	0	0	0	0	0	0	0	0	0	0	0	0	0	0	0	0	0
peg.545	38	0	0	0	0	0	0	0	0	0	0	0	0	0	0	0	0	0
peg.545	38	0	0	0	0	0	0	0	0	0	0	0	0	0	0	0	0	0
peg.545	50	0	0	0	0	0	0	0	0	0	0	0	0	0	0	0	0	2
peg.545	54	0	0	0	0	0	0	0	0	0	0	0	0	0	0	0	0	0
peg.545	71	0	0	0	0	0	0	0	0	0	0	0	0	0	0	0	0	0
peg.545	72	0	0	0	0	0	0	0	0	0	0	0	0	0	0	0	0	1
peg.545	95	0	0	0	0	0	0	0	0	0	0	0	0	0	0	0	0	0
peg.545	112	0	0	0	0	0	0	0	0	0	0	0	0	0	0	0	0	0
peg.545	120	0	0	0	0	0	0	0	0	0	0	0	0	0	0	0	0	0
peg.545	177	0	0	0	0	0	0	0	0	0	0	0	0	0	0	0	0	0
peg.545	224	1	12	0	0	0	0	0	0	1	0	0	0	0	0	0	0	0
peg.545	260	0	0	0	0	0	0	0	0	0	0	0	0	0	0	0	0	0
peg.545	286	0	0	0	0	0	0	0	0	1	0	0	0	0	0	0	0	0
peg.545	3999	1	0	0	0	0	0	0	0	8	0	0	0	0	0	0	0	0
peg.545	15865	2	8	3	1	0	0	4	1	0	0	1	0	1	0	0	0	0
peg.548	23	0	0	0	0	0	0	0	0	0	0	0	0	0	0	0	0	0
peg.548	24	0	0	0	0	0	0	0	0	0	0	0	0	0	0	0	0	0
peg.548	43	0	0	0	0	0	0	0	0	0	0	0	0	0	0	0	0	0
peg.548	55	0	1	0	1	2	0	0	0	0	0	0	0	0	0	0	0	0
peg.548	39	9	0	0	0	0	0	0	0	12	0	0	0	2	0	0	0	0
peg.548	61	1	0	0	0	0	0	0	0	0	0	0	0	0	0	0	0	0
peg.549	35	0	0	0	0	0	0	0	0	0	0	0	0	0	0	0	0	0
peg.549	36	0	0	0	0	0	0	0	0	0	0	0	0	0	0	0	0	0
peg.549	63	0	0	0	0	0	0	0	0	0	0	0	0	0	0	0	0	0
peg.550	38	0	0	0	0	0	0	0	0	1	0	0	0	0	0	0	1	2
peg.550	57	0	0	0	0	0	0	0	0	0	0	0	0	0	0	0	0	0
peg.550	25	0	0	0	0	0	0	0	0	6	14	11	0	0	1	6	0	6
peg.550	150	0	0	0	0	0	0	0	0	2	0	0	0	0	0	0	0	0
peg.550	194	0	0	0	0	0	0	0	0	0	0	0	0	0	0	0	0	0
peg.550	247	0	0	0	0	0	0	0	0	0	0	0	0	0	0	0	0	0
peg.550	21	4925	1640	1485	221	192	81	111	66	71045	223778	259390	29	149247	16174	470101	16	129546
peg.551	21	0	0	0	0	0	0	0	0	0	0	0	0	0	0	0	0	0
peg.551	22	0	0	0	0	0	0	0	0	0	0	0	0	0	0	0	0	0
peg.551	27	0	0	0	0	0	0	0	0	0	0	0	0	0	0	0	0	0
peg.551	27	0	0	0	0	0	0	0	0	0	0	0	0	0	0	0	0	0
peg.551	34	0	0	0	0	0	0	0	0	0	0	0	0	0	0	0	0	0
peg.551	35	0	0	0	0	0	0	0	0	0	0	0	0	0	0	0	0	0
peg.551	36	0	0	0	0	0	0	0	0	0	0	0	0	0	0	1	0	0
peg.551	44	0	0	0	0	0	0	0	0	0	0	0	0	0	0	0	0	0
peg.551	140	1	4	0	0	0	2	0	1	2	1	1	0	0	3	0	0	0
peg.552	22	0	0	0	0	0	0	0	0	0	0	0	0	0	0	0	0	0
peg.552	20	0	0	0	0	0	0	0	0	2	2	2	4	0	0	0	2	1
peg.552	47	0	0	0	0	0	0	0	0	0	0	0	0	0	0	0	0	0
peg.552	53	0	0	0	0	0	0	0	0	0	0	0	0	0	0	0	0	0
peg.552	54	0	0	0	0	0	0	0	0	0	0	0	0	0	0	0	0	0
peg.552	62	0	0	0	0	0	0	0	0	0	0	0	0	0	0	0	0	0
peg.552	147	0	0	0	0	0	0	0	0	0	0	0	0	0	0	0	0	0
peg.553	24	0	0	0	0	0	0	0	0	0	0	0	0	2	0	0	0	0
peg.553	35	0	0	0	0	0	0	0	0	0	0	0	0	0	1	0	0	0
peg.553	41	0	0	0	0	0	0	0	0	2	0	0	0	0	0	0	0	0
peg.553	63	0	0	0	0	0	0	0	0	0	0	0	0	0	0	0	0	0
peg.553	74	0	0	0	0	0	0	0	0	0	0	0	0	1	0	0	0	0
peg.553	81	0	0	0	1	0	0	0	0	0	0	0	0	0	0	0	0	0
peg.553	91	0	0	0	0	0	0	0	0	0	0	0	0	0	0	0	0	0
peg.553	104	0	0	0	0	0	0	0	0	0	0	0	0	0	0	0	0	0
peg.553	128	0	0	0	0	0	0	0	0	0	1	0	0	0	2	0	0	0
peg.553	202	0	2	0	1	0	1	0	1	0	0	0	0	0	0	0	0	0
peg.553	84	0	18	0	1	0	1	0	0	55	729	0	1	2	838	0	1	1
peg.554	20	0	0	0	0	0	0	0	0	0	0	0	0	1	0	0	0	0
peg.554	20	0	0	0	0	0	0	0	0	0	1	0	0	1	0	0	0	0
peg.554	21	0	0	0	0	0	0	0	0	0	0	0	0	0	0	0	0	1
peg.554	24	0	0	0	0	0	0	0	0	0	0	0	0	0	0	0	0	0
peg.554	26	0	0	0	0	0	0	0	0	0	0	0	0	0	0	0	0	0
peg.554	28	0	0	0	0	0	0	0	0	0	0	0	0	0	0	0	0	0
peg.554	28	0	0	0	0	0	0	0	0	0	0	0	0	0	0	0	0	0
peg.554	29	0	0	0	0	0	0	0	0	0	0	0	0	0	0	0	0	0
peg.554	29	0	0	0	0	0	0	0	0	0	0	0	0	1	0	0	0	0
peg.554	31	0	0	0	0	0	0	0	0	0	0	0	0	0	0	0	0	0
peg.554	32	0	0	0	0	1	0	0	0	1	0	0	0	0	1	0	0	1
peg.554	38	0	0	0	0	0	0	0	0	0	0	0	0	0	0	0	0	0
peg.554	39	0	0	0	0	0	0	0	0	0	0	0	0	0	0	0	0	0
peg.554	37	0	0	1	0	0	0	0	0	0	0	1	0	0	0	0	0	0
peg.554	41	0	0	0	0	0	0	0	0	0	0	0	0	0	0	0	0	0
peg.554	43	0	0	0	0	0	0	0	0	0	0	0	0	0	0	0	0	0
peg.554	46	0	0	0	0	0	0	0	0	0	0	0	0	0	0	0	0	0
peg.554	43	1	2	1	0	0	0	0	0	0	0	0	0	0	1	0	0	0
peg.554	47	0	0	0	0	0	0	0	0	0	0	0	2	0	0	0	0	0
peg.554	58	0	0	0	0	0	0	0	0	0	0	0	0	0	0	0	0	0
peg.554	64	0	0	0	0	0	0	0	0	0	0	0	0	0	0	0	0	0
peg.554	67	0	0	0	0	0	0	0	0	0	0	0	0	0	0	0	0	0
peg.554	69	0	0	0	0	0	0	0	0	0	0	0	0	0	0	0	0	0
peg.554	58	1	1	1	1	0	1	0	0	8	0	0	0	3	0	0	0	0
peg.554	77	0	0	0	0	0	0	0	0	0	0	0	0	0	0	0	0	0
peg.554	79	0	0	0	0	0	0	0	0	0	0	0	0	0	0	0	0	0
peg.554	93	1	0	0	0	0	0	0	0	0	0	0	0	0	0	0	0	0
peg.554	99	0	0	0	0	0	0	0	0	0	0	0	0	0	0	0	0	0
peg.554	110	0	0	0	0	0	0	0	0	0	0	0	0	0	0	0	0	1
peg.554	111	0	0	0	0	0	0	0	0	0	0	0	0	0	0	0	0	1
peg.554	113	0	0	0	0	0	0	0	0	0	0	0	0	0	0	0	0	0
peg.554	132	0	0	0	1	0	0	0	0	0	0	0	0	0	0	0	0	0
peg.554	152	0	0	0	0	0	0	0	0	1	0	0	0	0	0	0	0	0
peg.554	194	0	0	0	0	0	1	0	0	0	0	0	0	0	0	0	0	0
peg.554	215	0	0	0	0	0	0	0	0	0	0	0	0	0	0	0	0	0
peg.554	246	1	0	0	0	0	0	0	0	1	0	0	0	0	0	0	0	0
peg.554	268	0	1	0	0	0	0	0	0	0	0	0	0	0	0	0	0	0
peg.554	231	31	0	0	0	0	0	0	0	45	0	0	0	2	0	0	0	0
peg.554	325	0	0	0	0	0	0	0	0	0	0	0	0	0	0	0	0	0
peg.554	432	0	0	0	0	0	0	0	0	0	0	0	0	1	0	0	0	1
peg.554	651	0	0	0	0	0	0	0	0	0	0	0	0	0	0	0	0	0
peg.554	960	1	0	0	0	0	0	0	0	0	0	0	0	0	0	0	0	0
peg.554	1014	0	0	0	0	0	0	0	0	0	0	0	0	0	0	0	0	0
peg.554	1131	0	0	0	0	0	0	0	0	0	0	1	0	1	0	0	0	0
peg.554	994	0	0	0	1	0	0	0	0	2810	0	7683	0	396	0	0	0	0
peg.554	667	12666	43	11540	4	10041	10	11299	3	2410	24	92	61312	1143	3	0	154	0
peg.555	21	0	0	0	0	0	0	0	0	0	0	0	0	0	0	0	0	0
peg.555	25	0	0	0	0	0	0	0	0	0	0	0	0	0	0	0	0	0
peg.555	33	0	0	0	0	0	0	0	0	0	0	0	0	0	0	0	0	0
peg.555	45	0	0	0	0	0	0	0	0	0	0	0	0	0	0	0	0	0
peg.555	55	0	0	0	0	0	0	0	0	0	0	0	0	0	0	0	0	0
peg.555	73	0	0	0	0	0	0	0	0	0	0	0	0	0	0	0	0	0
peg.555	96	0	0	0	0	0	0	0	0	0	0	0	0	0	0	0	0	0
peg.555	96	0	0	0	0	0	0	0	0	0	0	0	0	0	0	0	0	0
peg.555	191	0	0	0	0	0	0	0	0	1	0	0	0	0	0	0	0	0
peg.555	318	1	0	0	0	0	0	0	0	1	0	0	0	0	0	0	0	0
peg.556	26	0	0	0	0	0	0	0	0	0	1	0	0	0	1	0	0	0
peg.556	33	0	0	0	0	0	0	0	0	0	0	0	0	0	0	0	0	0
peg.556	37	0	0	0	0	0	0	0	0	0	0	0	0	0	0	0	0	0
peg.556	56	0	0	1	1	1	0	0	0	0	0	0	1	0	0	0	0	0
peg.556	77	0	0	0	0	0	0	0	0	0	0	0	0	0	0	0	0	0
peg.557	22	0	0	0	0	0	0	0	0	0	0	0	0	0	0	0	0	0
peg.557	30	0	0	0	0	0	0	0	0	0	0	0	0	0	0	0	0	0
peg.557	32	0	0	0	0	0	0	0	0	0	0	0	0	0	0	0	0	0
peg.557	33	0	0	0	0	0	0	0	0	0	0	0	0	0	0	0	0	0
peg.557	35	0	0	0	0	0	0	0	0	0	0	0	0	0	0	0	0	0
peg.557	36	0	0	0	0	0	0	0	0	0	0	0	0	0	0	0	0	0
peg.557	60	0	0	0	0	0	0	0	0	0	0	0	0	0	0	0	1	0
peg.557	65	0	0	0	0	0	0	0	0	0	0	0	0	0	0	0	0	0
peg.557	83	0	0	0	0	0	0	0	0	0	0	0	0	0	0	0	0	0
peg.557	99	0	0	0	0	0	0	0	0	0	0	0	0	0	0	0	0	0
peg.557	100	0	0	0	0	0	0	0	0	0	0	0	0	0	0	0	0	0
peg.557	115	0	0	0	0	0	0	0	0	0	0	0	0	0	0	0	0	0
peg.557	115	0	0	0	0	0	0	0	0	0	0	0	0	0	0	0	0	0
peg.557	116	0	0	0	0	0	0	0	0	0	0	0	0	0	0	0	0	0
peg.557	119	0	0	0	0	0	0	0	0	0	0	0	0	0	0	0	0	0
peg.557	126	0	0	0	0	0	0	0	0	0	0	1	0	0	0	0	0	0
peg.557	138	0	0	0	0	0	0	0	0	0	0	0	0	0	0	0	0	0
peg.557	158	1	0	0	0	0	0	0	0	1	0	0	0	1	0	0	0	1
peg.557	162	0	0	0	0	0	0	0	0	0	0	0	0	0	0	0	0	0
peg.557	174	0	0	0	0	0	0	0	0	0	0	0	0	0	0	0	0	0
peg.557	179	0	0	0	0	0	0	0	0	0	0	0	0	0	0	0	0	0
peg.557	192	0	0	0	0	0	0	0	0	0	0	0	0	0	0	0	0	0
peg.557	214	0	0	0	0	0	0	0	0	0	0	0	0	0	0	0	0	0
peg.557	229	0	0	0	0	0	0	0	0	0	0	0	0	0	0	0	0	0
peg.557	237	0	0	0	0	0	0	0	0	0	0	0	0	0	0	0	0	0
peg.557	257	0	0	0	0	0	0	0	0	0	0	0	0	0	0	0	0	0
peg.557	268	0	0	0	0	0	0	0	0	0	0	0	0	0	0	0	0	0
peg.557	309	2	0	0	0	0	0	0	0	0	0	0	0	0	0	0	0	0
peg.557	454	0	0	0	0	0	0	0	0	0	0	0	0	1	0	0	0	0
peg.557	758	0	0	0	0	0	0	0	0	0	0	0	0	0	0	0	0	0
peg.558	27	0	0	0	0	0	0	0	0	0	0	0	0	0	0	0	0	0
peg.558	33	0	0	0	0	0	0	0	0	0	0	0	0	0	0	0	0	0
peg.558	35	0	0	0	0	0	0	0	0	0	0	0	0	0	0	0	0	0
peg.558	26	2	2	1	1	0	0	1	2	8	0	0	7	1	0	0	0	0
peg.558	53	0	0	0	0	0	0	0	0	0	0	0	0	0	0	0	0	0
peg.558	69	0	0	0	0	0	0	0	0	0	0	0	0	0	0	0	0	0
peg.558	63	1	1	0	0	0	0	0	0	0	0	2	5	1	0	0	0	0
peg.558	77	0	0	0	0	0	0	0	0	0	0	0	0	0	0	0	0	0
peg.558	79	0	0	0	0	0	0	0	0	0	0	0	0	0	0	0	0	0
peg.558	85	0	0	0	0	0	0	0	0	0	0	0	0	0	0	0	0	0
peg.558	88	0	0	0	0	0	0	0	0	0	0	0	0	0	0	0	0	0
peg.558	88	0	1	0	0	0	0	0	0	0	0	0	0	0	0	0	0	0
peg.558	78	0	0	0	0	0	0	0	0	0	0	11	1	0	0	0	1	1
peg.558	103	0	0	0	0	0	0	0	0	0	0	0	0	0	0	0	0	0
peg.558	109	0	0	0	0	0	0	0	0	0	0	1	0	1	0	0	0	0
peg.558	112	0	0	0	0	0	0	0	0	0	0	0	0	0	0	0	0	0
peg.558	124	0	0	0	0	0	0	0	0	0	0	0	0	0	0	0	0	0
peg.558	127	0	0	0	0	0	0	0	0	0	0	0	0	0	0	0	0	0
peg.558	136	0	0	0	0	0	0	0	0	0	0	0	0	0	0	0	0	1
peg.558	139	0	0	0	0	0	0	0	0	0	0	0	0	0	0	0	0	0
peg.558	176	0	1	0	0	0	0	0	0	1	0	0	0	0	0	0	0	0
peg.558	195	0	0	0	0	0	0	0	0	0	0	0	0	0	0	0	0	0
peg.558	199	0	0	0	0	0	0	0	0	0	0	0	0	0	0	0	0	0
peg.558	209	0	0	0	0	0	0	0	0	0	0	0	0	0	0	0	0	0
peg.558	225	0	0	0	0	0	0	0	0	0	0	0	0	0	0	0	0	0
peg.558	235	0	0	0	0	0	0	0	0	0	0	0	0	0	0	0	0	0
peg.558	247	0	0	0	0	0	0	0	0	0	0	0	0	0	0	0	0	1
peg.558	238	0	0	0	0	0	0	0	0	4	0	1	6	0	0	0	0	0
peg.558	252	0	0	1	0	0	0	0	0	0	0	0	0	0	0	0	0	0
peg.558	255	0	0	0	0	0	0	0	0	0	0	0	0	0	0	0	0	0
peg.558	256	0	0	0	0	0	0	0	0	0	0	0	0	0	0	0	0	0
peg.558	279	0	0	0	0	0	0	0	0	0	0	0	0	0	0	0	0	0
peg.558	314	0	0	0	0	0	0	0	0	0	0	0	0	0	0	0	0	0
peg.558	361	0	0	0	0	0	0	0	0	0	0	0	0	0	0	0	0	0
peg.558	411	0	0	0	0	0	0	0	0	0	0	0	0	0	0	0	0	0
peg.558	455	5	0	0	0	0	0	0	0	0	0	17	0	0	0	0	0	0
peg.558	516	0	0	0	0	0	0	0	0	0	0	0	0	0	0	0	0	0
peg.558	547	0	0	0	0	0	0	0	0	0	0	0	0	0	0	0	0	0
peg.558	601	1	0	0	0	0	0	0	0	0	0	0	0	0	0	0	0	0
peg.558	689	0	0	0	0	0	0	0	0	0	0	0	0	0	0	0	0	0
peg.558	750	0	0	0	0	0	0	0	0	0	0	0	0	0	0	0	0	0
peg.558	742	2	4	0	0	0	0	4	0	0	0	0	0	0	0	0	0	0
peg.558	771	0	0	0	0	0	0	0	0	0	0	0	0	0	0	0	0	0
peg.558	1032	0	6	0	0	0	0	0	0	0	0	0	0	0	0	0	0	0
peg.558	1061	0	0	0	0	0	0	0	0	0	0	0	0	0	0	0	0	0
peg.558	1151	1	3	0	0	0	0	0	4	0	0	0	0	1	0	0	0	0
peg.558	1346	9	1	0	0	0	0	0	0	29	11	68	77	0	0	0	0	1
peg.558	2882	0	1	0	0	0	0	0	1	0	0	0	0	1	0	0	0	0
peg.558	3035	3	16	0	0	0	0	1	0	0	0	0	0	0	0	0	0	0
peg.558	4064	39	52	0	0	0	0	0	0	0	0	0	0	0	0	0	0	0
peg.558	10184	18	5	0	0	0	0	1	0	0	0	0	0	0	0	0	0	0
peg.558	50703	1	14	2	3	0	0	2	0	3	0	0	1	0	0	0	0	0
peg.559	25	0	0	0	0	0	0	0	0	0	0	0	0	0	0	0	0	0
peg.559	28	0	0	0	0	0	0	0	0	0	0	0	0	0	0	0	0	0
peg.559	31	0	0	0	0	0	0	0	0	0	0	0	0	0	0	0	0	0
peg.559	33	0	0	0	0	0	0	0	0	0	0	0	0	0	0	0	0	0
peg.559	39	0	0	0	0	0	0	0	0	0	0	0	0	0	0	0	0	0
peg.559	42	0	0	0	0	0	0	0	0	0	0	0	0	0	0	0	0	0
peg.559	44	0	0	0	0	0	0	0	0	0	0	0	0	0	0	0	0	0
peg.559	45	0	0	0	0	0	0	0	0	0	0	0	0	0	0	0	0	0
peg.559	49	0	0	0	0	0	0	0	0	2	0	0	0	0	0	0	0	0
peg.559	51	0	0	0	1	0	0	0	0	0	0	0	0	0	0	0	0	0
peg.559	67	0	0	0	0	0	0	0	0	0	0	0	0	0	0	0	0	0
peg.559	67	0	0	0	0	0	0	0	0	1	0	0	0	0	0	0	0	0
peg.559	73	0	0	0	0	0	0	0	0	0	0	0	0	0	0	0	0	0
peg.559	58	1	0	0	0	0	0	0	0	3	0	1	0	4	0	2	0	5
peg.559	85	0	0	0	0	0	0	0	0	0	0	0	0	0	0	0	0	0
peg.559	65	0	0	0	0	0	0	0	0	0	1	0	17	0	0	0	2	0
peg.559	89	0	0	0	0	0	0	0	0	0	2	0	0	0	0	0	0	0
peg.559	95	0	0	0	0	0	0	0	0	0	0	0	0	0	0	0	0	0
peg.559	99	0	0	0	0	0	0	0	0	0	0	0	0	0	0	0	0	0
peg.559	100	0	0	0	0	0	0	0	0	0	0	0	0	0	0	0	0	0
peg.559	106	0	0	0	0	0	0	0	0	0	0	0	0	0	0	0	0	0
peg.559	108	0	0	0	0	0	0	0	0	0	0	0	0	0	0	0	1	0
peg.559	113	0	0	0	0	0	0	0	0	0	0	0	0	0	0	0	0	0
peg.559	122	0	0	0	0	0	0	0	0	0	0	0	0	0	0	0	0	0
peg.559	123	0	0	0	0	0	0	0	0	0	0	0	0	0	0	0	0	0
peg.559	127	0	0	0	0	0	0	0	0	0	0	0	0	0	0	0	0	0
peg.559	90	3	0	1	1	0	0	0	0	9	1	13	9	3	0	0	0	0
peg.559	137	0	0	0	0	0	0	0	0	0	0	0	0	0	0	0	0	0
peg.559	138	0	0	0	0	0	0	0	0	0	0	0	0	0	0	0	0	0
peg.559	141	0	0	0	0	0	0	0	0	1	0	0	0	0	0	0	0	0
peg.559	147	0	1	0	0	0	0	0	0	0	0	0	0	0	0	0	0	0
peg.559	150	0	0	0	0	0	0	0	0	0	0	0	0	0	0	0	0	0
peg.559	151	0	0	0	0	0	0	0	0	0	0	0	0	0	0	0	0	0
peg.559	152	0	0	0	0	0	0	0	0	0	0	0	0	0	0	0	0	0
peg.559	158	0	0	0	0	0	0	0	0	0	0	0	0	0	0	0	0	0
peg.559	165	0	0	0	0	0	0	0	0	0	0	0	0	0	0	0	0	0
peg.559	167	1	0	1	0	1	0	1	0	0	0	0	0	0	0	0	0	0
peg.559	170	0	0	0	0	0	1	0	0	1	0	0	0	0	0	0	0	0
peg.559	186	0	0	0	0	0	0	0	0	1	0	0	0	0	0	0	0	0
peg.559	192	0	0	0	0	0	0	0	0	0	0	0	0	0	0	0	0	0
peg.559	202	0	0	0	0	0	0	0	0	0	0	0	0	0	0	0	0	1
peg.559	206	2	0	0	0	0	0	0	0	0	0	0	0	0	0	0	0	0
peg.559	218	0	0	0	0	0	0	0	0	1	0	0	1	1	0	0	0	0
peg.559	234	0	0	0	0	0	0	0	0	1	0	0	0	0	0	0	0	0
peg.559	241	0	1	0	0	0	0	0	0	0	0	0	0	0	0	0	0	0
peg.559	249	2	0	0	0	0	0	0	0	2	0	0	0	0	0	0	0	0
peg.559	256	0	2	0	0	0	0	0	0	0	0	0	0	0	0	0	0	0
peg.559	273	0	0	0	0	0	0	1	0	1	0	0	0	0	0	0	0	0
peg.559	280	0	0	0	0	0	0	0	0	0	0	0	0	0	0	0	0	0
peg.559	288	0	0	0	0	0	0	0	0	0	0	0	0	0	0	0	0	0
peg.559	289	1	0	0	0	0	0	0	0	1	0	0	0	0	0	0	0	0
peg.559	295	0	0	0	0	0	0	0	0	1	0	0	0	0	0	0	0	0
peg.559	303	1	0	0	0	0	0	0	0	0	0	0	0	0	0	0	0	0
peg.559	375	0	0	0	0	0	0	0	0	0	0	0	0	0	0	0	0	0
peg.559	423	3	0	0	0	0	0	0	0	1	0	0	0	0	0	0	0	0
peg.559	433	0	0	0	0	0	0	0	0	0	0	0	0	0	0	0	0	0
peg.559	442	2	0	0	0	0	0	0	0	0	0	0	0	0	0	0	0	0
peg.559	448	0	0	0	0	0	0	0	0	1	0	0	0	0	0	0	0	0
peg.559	459	0	0	0	1	0	0	0	0	2	1	0	1	0	0	0	0	0
peg.559	475	0	2	0	0	0	0	0	0	2	0	1	4	0	0	0	0	0
peg.559	458	2	2	1	0	0	0	0	0	10	4	5	18	3	0	0	0	0
peg.559	520	0	0	0	0	0	0	0	0	0	0	0	0	0	0	0	0	0
peg.559	520	0	0	0	0	0	0	0	0	1	0	0	0	1	0	0	0	0
peg.559	525	0	0	0	0	0	0	0	0	0	0	0	0	1	0	0	0	0
peg.559	529	1	0	0	0	0	0	0	0	0	0	0	0	0	0	0	0	0
peg.559	548	0	0	0	0	0	0	0	0	0	0	0	0	0	0	0	0	0
peg.559	560	0	2	0	0	0	0	0	0	0	0	0	0	0	0	0	0	0
peg.559	571	0	0	0	0	0	0	0	0	0	0	0	0	0	0	0	0	0
peg.559	579	0	0	0	1	0	0	0	1	0	0	0	0	0	0	0	0	0
peg.559	584	0	0	0	1	0	0	0	0	0	0	0	0	0	0	0	0	0
peg.559	628	0	0	1	0	0	0	0	0	0	0	0	0	0	0	0	0	0
peg.559	640	2	0	0	0	0	0	0	0	1	0	0	0	0	0	0	0	0
peg.559	662	2	0	0	0	0	0	0	0	1	0	0	0	0	0	0	0	0
peg.559	68	1	0	0	0	0	0	1	0	62	41	11	1	33	6	285	0	191
peg.559	710	1	5	0	0	0	0	0	0	1	0	0	0	0	0	0	0	0
peg.559	733	0	0	0	0	0	0	0	0	0	0	0	0	0	0	0	0	0
peg.559	780	0	0	0	0	0	0	0	0	0	0	3	0	0	0	0	0	0
peg.559	793	0	0	0	0	0	0	0	0	1	0	1	0	0	0	0	0	0
peg.559	797	3	0	0	0	0	0	0	0	1	0	0	0	0	0	0	0	0
peg.559	912	1	1	0	0	0	0	0	0	3	0	0	0	0	0	0	0	0
peg.559	943	0	0	0	1	0	0	0	0	0	0	0	0	0	0	0	0	0
peg.559	1034	1	0	0	0	1	0	0	0	1	0	0	0	0	0	0	0	0
peg.559	669	171	8	38	0	6	0	3	0	147	0	0	0	1	0	0	0	0
peg.559	1097	1	0	0	0	0	0	0	0	1	0	0	0	0	0	0	0	0
peg.559	1604	1	0	0	1	0	0	0	0	2	0	0	0	0	0	0	0	0
peg.559	1720	0	0	0	0	0	0	0	0	1	0	0	0	1	0	0	0	0
peg.559	10220	8	12	0	4	2	0	2	0	1	1	2	0	0	1	0	0	1
peg.559	247	20971	1004	1979	9	155	5	139	2	5573	2878	111134	30889	924	12	140	14	34
peg.560	26	0	0	0	0	0	0	0	0	0	0	0	0	0	0	0	0	0
peg.560	27	0	0	0	0	0	0	0	0	0	0	0	0	0	0	0	0	0
peg.560	32	0	0	0	0	0	0	0	0	0	0	0	0	0	0	0	0	0
peg.560	38	0	0	0	0	0	0	0	0	0	0	0	0	0	0	0	0	0
peg.560	65	0	0	0	0	0	0	0	0	0	0	0	0	0	0	0	0	0
peg.560	67	0	0	0	0	0	0	0	0	0	0	0	0	0	0	0	0	0
peg.560	73	0	0	0	0	0	0	0	0	1	0	0	0	0	0	0	0	1
peg.560	97	0	0	0	0	0	0	0	0	0	0	0	0	0	0	0	0	0
peg.560	111	0	0	0	0	0	0	0	0	0	0	0	0	0	0	0	0	0
peg.560	115	0	0	0	0	0	0	0	0	0	0	0	0	0	0	0	0	0
peg.560	114	0	1	0	0	0	0	0	0	0	0	0	0	0	0	0	0	0
peg.560	153	0	0	0	0	0	0	0	0	0	0	0	0	0	0	0	0	2
peg.560	159	0	0	0	0	0	0	0	0	1	0	0	0	0	0	0	0	0
peg.560	128	0	0	0	0	0	0	0	0	6	1	0	0	11	1	0	5	18
peg.560	184	0	0	0	0	0	0	0	0	0	0	0	0	0	0	0	0	0
peg.560	174	1	1	0	0	0	0	0	0	2	1	8	1	0	1	0	0	0
peg.560	199	0	0	0	1	0	0	0	0	0	0	0	0	0	0	0	0	0
peg.560	63	2	4	2	7	2	8	0	8	19	10	3	6	11	2	20	20	29
peg.560	215	2	0	0	0	0	0	0	0	0	0	0	0	0	0	0	0	0
peg.560	218	0	1	0	0	0	0	0	0	0	0	0	0	0	0	0	0	0
peg.560	221	0	0	0	0	0	0	0	0	0	0	0	0	0	0	0	0	0
peg.560	236	0	0	0	0	0	0	0	0	0	0	0	0	0	0	0	0	0
peg.560	232	0	15	0	0	0	0	0	0	0	0	0	0	0	0	0	0	0
peg.560	262	0	2	0	0	0	2	0	1	0	0	0	0	0	0	0	0	1
peg.560	270	0	0	0	0	0	0	0	0	0	0	0	0	0	0	0	0	0
peg.560	274	0	0	0	0	0	0	0	0	0	0	0	0	0	0	0	0	0
peg.560	278	1	0	0	0	0	0	0	0	0	0	0	0	0	0	0	0	0
peg.560	311	0	1	0	0	0	0	0	0	0	0	0	0	0	0	0	0	0
peg.560	321	0	1	1	0	0	1	0	0	0	0	0	0	0	0	0	0	0
peg.560	320	6	0	0	0	0	0	0	0	0	0	0	0	0	0	0	0	0
peg.560	349	0	0	0	0	0	0	0	0	0	0	0	0	0	0	0	0	0
peg.560	374	0	4	0	0	0	0	0	0	0	0	0	0	0	0	0	1	0
peg.560	384	0	0	0	1	0	0	1	0	0	0	0	0	0	0	0	0	0
peg.560	430	1	4	0	0	0	0	0	0	1	0	0	0	0	0	0	0	0
peg.560	489	0	0	0	0	0	0	0	0	1	0	0	0	3	0	0	0	1
peg.560	499	0	0	0	0	0	0	0	0	0	0	0	0	0	0	0	0	0
peg.560	552	0	0	0	0	0	0	0	0	0	0	0	0	0	0	0	1	0
peg.560	558	0	1	0	0	0	0	0	0	0	0	0	0	0	0	0	0	0
peg.560	794	1	0	0	0	0	0	0	0	4	0	0	0	0	0	0	0	0
peg.560	800	3	0	0	0	0	0	0	0	1	0	0	0	0	0	0	0	0
peg.560	928	6	5	0	0	0	0	0	0	0	0	0	0	0	0	0	0	0
peg.560	948	0	0	0	0	0	0	0	0	0	0	0	0	0	0	0	0	0
peg.560	964	1	7	0	0	0	0	0	0	1	0	0	0	0	0	0	0	0
peg.560	1003	1	1	0	0	0	0	0	0	5	0	0	0	0	0	0	0	0
peg.560	1046	0	0	0	0	0	0	0	0	0	0	0	0	0	0	0	0	0
peg.560	1089	0	10	0	0	0	0	0	0	0	0	1	0	0	0	0	0	0
peg.560	787	164	38	4	1	0	0	0	0	1699	0	32	0	261	0	0	0	0
peg.561	26	0	0	0	0	0	0	0	0	0	0	0	0	0	0	0	0	0
peg.561	37	0	0	0	0	0	0	0	0	0	0	0	0	0	0	0	0	0
peg.561	36	0	0	0	0	0	0	0	0	0	0	0	0	0	0	0	1	0
peg.561	38	0	0	0	0	0	0	0	0	0	0	0	0	0	0	0	0	0
peg.561	41	0	0	0	0	0	0	0	0	1	0	0	0	0	0	0	0	0
peg.561	92	0	0	0	0	0	0	0	0	0	0	0	0	0	0	0	0	0
peg.561	105	1	0	0	0	0	0	0	0	0	0	0	0	0	0	0	0	0
peg.561	121	0	0	0	1	0	0	0	0	0	0	0	0	1	0	0	0	1
peg.561	123	0	0	0	1	0	0	0	0	0	0	0	0	0	1	0	0	0
peg.561	132	0	0	0	0	0	0	0	0	0	0	0	0	0	0	0	0	0
peg.561	158	0	0	0	0	0	0	0	0	2	0	0	0	0	0	0	0	0
peg.561	161	0	0	0	0	0	0	0	0	0	0	0	0	0	0	0	0	0
peg.561	170	0	0	0	0	0	0	0	0	0	0	0	0	0	0	0	0	0
peg.561	179	0	0	0	0	0	0	0	0	0	0	0	0	0	0	0	0	1
peg.561	181	0	0	0	0	0	0	0	0	0	0	0	0	0	0	0	0	0
peg.561	195	0	0	0	0	0	0	0	0	0	0	0	0	0	0	0	1	0
peg.561	203	1	0	0	0	0	0	0	0	0	0	0	0	1	0	0	2	0
peg.561	222	1	0	0	0	0	0	0	0	0	0	0	0	0	0	0	0	0
peg.561	249	0	0	0	0	0	0	0	0	0	0	0	0	0	0	0	0	0
peg.561	269	0	0	0	0	0	0	0	0	0	0	0	0	0	0	0	0	0
peg.561	279	0	0	0	0	0	0	0	0	0	0	0	0	0	0	0	0	0
peg.561	293	0	0	0	0	0	0	0	0	0	0	0	0	0	0	0	0	0
peg.561	295	1	0	0	1	0	0	0	0	0	0	0	0	0	0	0	0	0
peg.561	299	0	0	0	0	0	0	0	0	0	1	0	0	0	0	0	0	0
peg.561	298	0	0	0	0	0	1	0	0	0	0	0	0	1	0	0	0	0
peg.561	305	0	5	0	0	0	0	0	0	0	0	0	0	0	0	0	0	0
peg.561	317	0	0	0	0	0	0	0	0	0	0	0	0	0	0	0	0	0
peg.561	337	0	0	0	0	0	0	0	0	0	0	0	0	0	0	0	0	0
peg.561	347	0	5	0	0	0	0	0	0	0	0	0	0	0	0	0	0	0
peg.561	382	0	0	0	0	0	0	0	0	0	0	0	0	0	0	0	0	0
peg.561	384	1	0	0	0	0	0	0	0	9	1	0	3	6	0	0	0	0
peg.561	417	0	0	0	0	0	0	0	0	0	0	0	0	0	0	0	0	0
peg.561	425	1	0	0	0	0	0	0	0	0	0	0	1	0	0	0	0	0
peg.561	429	3	0	0	0	0	0	0	0	3	0	0	0	0	0	0	0	0
peg.561	513	1	1	0	0	0	0	0	0	0	0	0	0	0	0	0	0	0
peg.561	519	0	0	0	0	0	0	0	0	0	0	0	0	0	0	0	0	0
peg.561	571	0	0	0	0	0	0	0	0	1	0	0	0	1	0	0	0	0
peg.561	635	1	3	0	0	1	0	0	0	0	0	0	0	0	1	0	0	0
peg.561	664	0	1	0	0	0	0	0	0	5	0	0	1	0	0	0	0	0
peg.561	729	0	2	0	0	0	0	0	0	0	0	0	0	0	0	0	0	0
peg.561	768	1	0	0	0	0	0	0	0	0	0	0	0	0	0	0	0	0
peg.561	841	0	0	0	0	0	0	0	0	0	0	0	0	0	0	0	0	0
peg.561	846	1	0	0	0	0	0	0	0	1	0	0	0	0	0	0	0	1
peg.561	897	2	1	0	0	0	0	0	0	1	0	0	0	0	0	0	0	0
peg.561	981	2	0	0	0	0	0	0	0	0	0	0	0	0	0	0	0	0
peg.561	1012	7	0	1	1	0	0	0	0	1	0	0	0	0	0	0	0	0
peg.561	1022	2	2	0	0	0	0	0	0	0	0	0	0	0	0	0	0	0
peg.561	1048	0	0	0	0	0	1	0	0	2	0	0	0	0	0	0	0	1
peg.561	1054	0	2	0	0	0	0	0	0	1	0	0	0	0	0	0	0	0
peg.561	1106	4	1	0	0	0	0	0	0	19	104	0	3	3	15	0	0	0
peg.561	1285	5	13	0	0	0	0	0	0	5	0	2	0	0	0	0	1	0
peg.561	1796	1	6	0	0	0	0	0	0	2	0	0	0	0	0	0	0	0
peg.561	1923	17	1	0	1	0	2	0	0	2	0	1	0	0	0	0	0	0
peg.561	2854	2	3	0	1	0	0	0	0	1	0	0	0	0	0	0	0	1
peg.561	3483	1	1	0	1	0	0	0	0	3	0	1	0	0	0	0	0	0
peg.562	23	0	0	0	0	0	0	0	0	0	0	0	0	0	0	0	0	0
peg.562	36	0	0	0	0	0	0	0	0	0	0	0	0	0	0	0	0	1
peg.562	111	0	0	0	0	0	0	0	0	0	0	0	0	0	0	0	0	0
peg.562	123	0	0	0	1	0	1	0	1	0	0	0	0	0	0	0	1	0
peg.562	128	2	0	0	0	0	0	0	0	0	0	0	0	0	0	0	0	0
peg.562	172	0	0	0	0	0	0	0	0	0	0	0	0	0	0	0	0	0
peg.562	179	1	19	0	0	0	0	0	0	0	0	0	0	0	0	0	0	1
peg.562	208	0	0	0	0	0	0	0	0	0	0	0	0	1	0	0	0	0
peg.562	231	0	0	0	0	0	0	0	0	0	0	0	0	0	0	0	0	0
peg.562	273	0	0	0	0	0	0	0	0	0	0	0	0	0	0	0	0	0
peg.562	289	0	0	0	0	0	0	0	0	0	0	0	0	0	0	0	0	0
peg.562	314	0	0	0	0	0	0	0	1	0	0	0	0	0	0	0	1	0
peg.562	316	0	0	0	0	0	0	0	0	0	0	0	0	0	0	0	0	1
peg.562	377	0	0	0	0	0	0	0	0	0	0	1	0	0	0	0	0	0
peg.562	382	0	0	0	0	0	0	0	0	0	0	0	0	0	0	0	0	0
peg.562	386	0	0	0	0	0	0	0	0	0	0	0	0	0	0	0	0	0
peg.562	487	1	0	0	0	0	0	0	0	0	0	0	0	0	0	0	0	0
peg.562	495	0	0	0	0	0	0	0	0	0	0	0	0	0	0	0	0	0
peg.562	546	3	0	0	0	0	0	0	0	0	0	0	0	0	0	0	0	0
peg.562	604	0	0	0	0	0	0	0	0	0	0	0	0	0	0	0	0	1
peg.562	691	0	1	0	0	0	0	0	0	0	0	0	0	0	0	0	0	0
peg.562	694	1	1	0	0	0	0	0	0	2	0	0	0	0	0	0	0	0
peg.562	744	0	0	0	0	0	0	0	0	0	0	0	0	0	0	0	0	0
peg.562	747	0	0	0	0	0	0	0	0	1	0	0	0	0	0	0	0	0
peg.562	811	1	0	0	0	0	0	0	0	0	0	0	0	0	0	0	0	0
peg.562	808	1	0	0	0	0	0	0	0	0	0	8	0	0	0	0	0	0
peg.562	881	0	0	0	0	0	0	0	0	1	0	0	0	0	0	0	0	2
peg.562	1013	1	0	0	0	0	0	0	0	0	0	0	0	0	0	0	0	0
peg.562	1011	0	0	0	0	0	0	0	0	1	0	1	0	0	1	0	0	0
peg.562	1020	2	1	0	0	0	0	0	0	3	0	0	0	0	0	0	0	0
peg.562	1224	1	0	0	1	0	0	0	0	0	0	0	0	0	0	0	0	0
peg.562	1461	0	0	0	1	0	0	0	0	2	0	0	0	0	0	0	0	0
peg.562	1515	1	0	0	1	0	0	0	0	1	0	0	2	0	0	0	0	0
peg.562	1603	2	1	0	0	0	0	0	0	1	0	1	0	0	0	0	0	0
peg.562	1639	0	5	0	0	0	0	0	0	4	0	0	0	0	0	0	0	0
peg.562	2979	2	2	0	0	0	0	0	1	0	0	0	0	0	0	0	0	1
peg.562	3577	1	3	0	0	0	0	0	0	1	0	6	0	0	0	0	0	0
peg.563	49	0	0	0	0	0	0	0	0	0	0	0	0	0	0	0	0	0
peg.563	139	0	0	0	0	0	0	0	0	1	0	0	0	0	0	0	0	0
peg.563	179	0	0	0	0	0	0	0	0	0	0	0	0	0	0	0	0	0
peg.563	215	0	0	0	0	0	0	0	0	0	0	0	0	0	0	0	0	1
peg.563	221	0	0	0	0	0	0	0	0	0	0	0	0	0	0	0	0	0
peg.563	288	1	0	0	0	0	0	0	0	4	0	0	0	0	0	0	0	0
peg.563	309	0	0	0	0	0	0	0	0	0	0	1	0	0	0	0	0	0
peg.563	327	0	0	0	0	0	0	0	0	0	0	0	0	0	0	0	0	0
peg.563	367	0	0	0	0	0	0	0	0	0	0	0	0	0	0	0	0	0
peg.563	365	0	3	0	0	0	0	0	0	0	0	0	0	0	0	0	0	0
peg.563	483	0	0	0	0	0	0	0	0	0	0	0	0	0	0	0	0	0
peg.563	879	3	0	0	0	0	0	0	0	0	0	0	0	0	0	0	0	0
peg.563	977	0	0	1	0	0	0	0	0	3	0	0	0	1	1	0	0	0
peg.563	1052	1	1	0	1	0	0	0	0	1	0	0	0	0	0	0	0	0
peg.563	1092	3	1	1	0	0	0	0	0	0	0	2	0	1	0	0	0	0
peg.563	1126	0	0	0	0	0	0	0	0	4	0	0	0	0	0	0	0	0
peg.563	1124	0	0	0	0	0	0	0	0	5	1	1	0	0	0	0	0	0
peg.563	1497	0	0	0	0	0	0	0	0	0	0	0	0	0	0	0	0	0
peg.563	1622	4	0	0	0	0	0	0	0	1	0	0	0	0	0	0	0	1
peg.563	1628	3	0	0	0	0	0	0	0	1	0	0	0	0	0	0	0	0
peg.563	2184	3	9	0	0	0	0	0	0	1	0	0	0	0	0	0	0	0
peg.563	2223	5	3	0	1	0	0	0	0	4	0	0	0	0	0	0	0	0
peg.563	2330	4	6	0	0	1	0	1	0	4	0	1	4	0	0	0	0	0
peg.563	2963	3	8	1	0	0	0	0	0	2	0	0	0	0	0	0	0	0
peg.563	3568	1	12	0	0	0	0	0	0	2	0	1	0	0	0	0	0	0
peg.563	6362	4	29	0	0	0	0	0	0	298	0	0	0	64	0	0	0	0
peg.564	21	0	0	0	0	0	0	0	0	0	0	0	0	0	0	0	0	0
peg.564	23	0	0	0	0	0	0	0	0	0	0	0	0	0	0	0	0	0
peg.564	32	0	0	0	0	0	0	0	0	0	0	0	0	0	0	0	0	0
peg.564	45	0	1	0	0	0	0	0	2	0	0	0	0	0	0	0	0	0
peg.564	89	0	0	0	0	0	0	0	0	0	0	0	0	0	0	0	0	0
peg.564	110	0	0	0	1	0	0	0	0	0	0	0	0	0	0	0	0	0
peg.564	129	0	0	0	0	0	0	0	0	0	0	0	0	0	0	0	0	0
peg.564	142	0	0	0	1	0	0	0	0	0	0	0	0	0	0	0	0	0
peg.564	144	0	0	0	0	0	0	0	0	0	0	0	0	0	1	0	0	0
peg.564	149	0	0	0	0	0	0	0	0	0	0	0	0	0	0	0	0	0
peg.564	159	0	0	0	0	0	0	0	0	0	0	0	0	0	0	0	0	0
peg.564	164	0	0	0	0	0	0	0	0	0	0	0	0	0	0	0	0	1
peg.564	167	0	0	0	0	0	0	0	0	0	0	0	0	0	0	0	0	0
peg.564	170	0	0	0	0	0	0	0	0	0	0	0	0	0	0	0	0	0
peg.564	179	1	0	0	0	0	2	0	0	0	0	0	0	0	0	0	0	0
peg.564	190	0	0	0	0	0	0	0	0	0	0	0	0	0	0	0	0	0
peg.564	198	0	0	0	0	0	0	0	0	0	0	0	0	0	0	0	0	0
peg.564	214	0	0	0	0	0	0	0	0	0	0	0	0	0	0	0	0	0
peg.564	214	0	0	0	1	0	0	0	0	0	0	0	0	0	0	0	0	0
peg.564	218	0	0	1	0	0	0	0	0	0	0	0	0	0	0	0	0	0
peg.564	221	0	0	0	0	0	0	0	0	1	0	0	0	0	0	0	0	0
peg.564	218	0	0	0	1	0	0	0	0	2	0	2	0	0	0	0	0	0
peg.564	236	0	0	0	0	0	0	0	0	0	0	0	0	0	0	0	0	0
peg.564	237	0	0	0	0	0	0	0	0	1	0	0	0	0	0	0	0	0
peg.564	238	1	0	0	0	0	0	0	0	0	0	0	0	0	0	0	0	0
peg.564	243	0	0	0	0	0	0	0	0	0	0	0	0	0	0	0	0	0
peg.564	257	0	0	0	0	0	0	0	0	0	0	0	0	0	0	0	0	0
peg.564	258	0	0	0	0	0	0	0	0	0	0	0	0	0	0	0	1	0
peg.564	258	0	2	0	0	0	0	0	0	0	0	0	0	0	0	0	0	0
peg.564	270	0	1	0	0	0	0	0	0	0	0	0	0	2	0	0	0	0
peg.564	283	0	0	0	0	0	0	0	0	1	0	0	0	0	0	0	0	0
peg.564	287	0	0	0	0	0	0	0	0	0	0	0	0	0	0	0	0	0
peg.564	302	0	0	0	0	0	0	0	0	0	0	0	0	0	0	0	0	0
peg.564	304	0	0	0	0	0	0	0	0	0	0	0	0	0	0	0	0	0
peg.564	327	0	0	0	0	0	0	0	0	0	0	0	0	0	0	0	0	0
peg.564	336	0	0	0	0	0	0	0	0	0	0	0	1	0	0	0	0	0
peg.564	371	0	0	0	0	0	0	0	0	0	0	0	0	0	0	0	0	0
peg.564	416	1	3	0	0	0	0	0	0	0	0	0	0	0	0	0	0	0
peg.564	458	0	0	0	0	0	0	0	0	0	0	1	0	0	0	0	0	0
peg.564	515	0	0	0	0	0	0	0	0	0	0	0	0	0	0	0	0	0
peg.564	523	0	0	0	0	0	0	0	0	0	0	0	0	0	0	0	0	0
peg.564	543	0	0	0	0	0	0	0	0	0	0	0	0	0	0	0	0	0
peg.564	548	0	0	0	0	0	0	0	0	0	0	0	0	0	0	0	0	0
peg.564	549	0	0	0	0	0	0	0	0	1	0	0	0	0	0	0	0	0
peg.564	548	0	0	0	0	0	0	0	0	1	0	0	0	1	0	0	0	0
peg.564	562	1	0	0	0	0	0	0	0	2	0	0	0	0	0	0	0	0
peg.564	576	0	0	0	0	0	0	0	0	0	0	0	0	0	0	0	0	0
peg.564	603	0	0	0	0	0	0	0	0	1	0	0	0	1	0	0	0	0
peg.564	629	0	1	0	0	0	0	0	0	0	0	0	0	0	0	0	0	0
peg.564	627	1	0	0	0	0	0	0	0	4	0	0	0	0	0	0	0	0
peg.564	645	0	0	0	0	0	0	0	0	0	0	1	0	0	0	0	0	0
peg.564	642	0	4	0	0	0	0	0	0	3	1	0	0	1	0	0	0	0
peg.564	672	0	0	0	0	0	0	0	0	0	0	0	0	0	0	0	0	0
peg.564	691	2	0	0	0	0	0	0	0	1	0	1	0	0	0	0	0	0
peg.564	714	0	2	0	0	0	0	0	0	5	0	0	0	0	0	0	0	0
peg.564	743	2	0	0	0	0	0	0	0	0	0	0	0	0	0	0	0	0
peg.564	758	0	0	0	0	0	0	0	0	0	0	0	0	0	0	0	0	0
peg.564	800	0	5	0	2	0	0	0	2	1	0	0	0	0	0	0	0	0
peg.564	836	0	3	0	0	0	0	0	0	0	0	0	0	0	0	0	0	19
peg.564	899	1	0	0	1	0	0	0	0	4	0	0	0	0	0	0	0	0
peg.564	907	0	0	0	0	0	0	0	0	0	0	0	0	0	0	0	0	0
peg.564	1010	1	0	0	0	0	0	0	0	1	0	0	0	0	0	0	1	1
peg.564	1030	0	0	0	0	0	0	0	0	0	0	0	0	0	0	0	0	0
peg.564	1098	3	5	0	0	0	0	0	0	2	0	0	0	0	0	0	0	0
peg.564	1178	0	3	0	0	0	0	0	0	0	0	0	0	0	0	0	0	0
peg.564	1180	0	1	0	0	0	0	0	0	3	0	1	0	0	0	0	0	0
peg.564	1253	0	1	0	1	0	0	0	0	0	0	0	0	0	0	0	0	0
peg.564	1250	4	6	0	1	0	0	0	0	0	0	0	1	0	0	0	0	1
peg.564	1373	0	0	0	0	0	0	0	0	0	0	3	0	0	0	0	0	0
peg.564	1408	1	0	0	0	0	0	0	0	9	0	0	0	0	0	0	0	0
peg.564	1435	0	1	0	0	0	0	0	0	5	0	1	0	0	0	0	0	0
peg.564	1462	2	0	0	0	0	0	1	0	3	0	0	0	0	0	0	0	0
peg.564	1480	1	0	0	1	0	0	0	0	0	0	0	0	0	0	0	0	0
peg.564	1473	0	26	0	0	0	0	0	0	0	0	5	0	0	1	0	0	0
peg.564	1514	1	0	0	0	0	0	0	0	0	0	0	0	0	0	0	0	0
peg.564	1729	1	4	0	0	0	0	0	0	2	0	0	0	0	0	0	0	0
peg.564	1832	3	0	0	0	0	0	0	0	1	0	0	0	0	0	0	0	0
peg.564	1865	0	0	0	1	0	0	0	0	1	0	0	0	0	0	0	0	0
peg.564	1838	1	24	0	4	0	4	0	0	1	0	0	0	0	0	0	0	0
peg.564	2084	1	0	0	0	0	0	0	0	0	0	0	0	0	0	0	0	0
peg.564	2137	6	1	0	0	0	0	0	0	3	0	1	0	0	0	0	0	0
peg.564	2287	5	6	0	0	0	0	0	0	0	0	0	2	0	0	0	0	0
peg.564	2357	2	6	0	0	0	0	0	0	8	5	0	0	1	0	0	0	0
peg.564	2423	1	1	0	0	0	0	0	0	2	0	0	0	0	0	0	0	0
peg.564	2450	6	14	0	0	0	0	0	0	10	0	0	0	0	0	0	0	0
peg.564	2510	2	0	0	0	0	0	0	0	6	0	0	1	1	0	0	0	0
peg.564	3814	4	25	0	1	0	0	0	0	1	0	0	0	2	0	0	0	0
peg.564	4069	33	16	0	0	0	1	0	0	1	0	0	0	0	0	0	0	2
peg.564	4231	4	5	0	0	0	0	0	0	8	0	1	0	0	0	0	0	0
peg.564	5354	2	8	0	3	0	0	1	0	20	0	0	0	0	0	0	2	1
peg.564	12460	53	50	3	2	0	0	0	0	50	2	7	7	0	0	0	0	0
peg.565	30	0	0	0	0	0	0	0	0	1	0	0	0	0	0	0	0	0
peg.565	69	0	0	0	0	0	0	0	0	0	0	0	0	0	0	0	0	0
peg.565	110	0	0	0	0	0	0	0	0	0	0	0	0	0	0	0	0	0
peg.565	127	0	0	0	1	0	0	0	1	0	0	0	0	0	0	0	0	0
peg.565	131	0	0	0	0	0	0	0	0	0	0	0	0	0	0	0	0	1
peg.565	143	0	0	0	0	0	0	0	0	0	0	0	0	0	0	0	0	0
peg.565	164	2	0	0	0	0	0	0	0	0	0	0	0	0	0	0	0	0
peg.565	173	0	0	0	0	0	0	0	0	0	0	0	0	0	0	0	0	0
peg.565	191	0	0	0	0	0	0	0	0	0	0	0	0	0	0	0	0	0
peg.565	215	0	0	0	0	0	0	0	0	1	0	0	0	0	0	0	0	1
peg.565	214	1	0	0	0	0	0	0	0	0	0	0	0	5	0	4	0	8
peg.565	246	0	0	0	0	0	0	0	0	0	0	0	0	0	0	0	0	0
peg.565	258	0	0	0	0	0	0	0	0	0	1	0	0	0	0	0	0	0
peg.565	255	4	9	0	0	0	0	0	0	0	0	0	0	1	0	0	0	0
peg.565	281	0	0	0	0	0	0	0	0	0	0	0	0	0	0	0	0	0
peg.565	327	2	0	0	0	0	0	0	0	0	0	0	0	0	1	0	0	0
peg.565	343	0	0	0	0	0	0	0	0	0	0	0	0	0	0	0	0	0
peg.565	378	0	0	0	0	0	0	0	0	1	0	3	0	0	0	0	0	0
peg.565	382	0	6	0	0	0	0	0	0	3	0	0	0	0	0	0	0	0
peg.565	392	0	0	0	0	0	0	0	0	0	0	0	0	0	0	0	0	0
peg.565	400	0	0	0	0	0	0	0	0	0	0	0	0	0	0	0	0	0
peg.565	398	1	1	0	0	0	0	0	0	1	0	0	1	0	0	0	0	0
peg.565	427	0	1	0	0	0	0	0	0	0	0	0	0	0	0	0	0	0
peg.565	426	2	0	0	0	0	0	0	0	0	0	3	0	0	0	0	0	0
peg.565	444	1	13	0	0	0	0	0	0	0	0	0	0	0	0	0	0	0
peg.565	470	0	27	0	0	0	0	0	0	0	0	1	0	0	0	0	0	0
peg.565	531	0	0	0	0	0	0	0	0	1	0	0	0	0	0	0	0	0
peg.565	543	1	0	0	0	0	0	0	0	1	0	0	0	0	0	0	0	0
peg.565	579	0	4	0	0	0	0	0	0	0	0	0	0	0	0	0	0	0
peg.565	588	0	0	0	0	0	0	0	0	0	0	0	0	0	0	0	0	0
peg.565	608	0	0	0	0	0	0	0	0	0	0	0	0	1	0	0	0	0
peg.565	608	1	0	0	0	0	0	0	0	0	0	5	0	0	0	1	0	0
peg.565	644	2	0	0	0	0	0	0	0	0	0	0	0	0	0	0	0	0
peg.565	678	1	4	0	0	0	0	0	0	0	0	0	0	0	0	0	0	0
peg.565	691	1	0	0	0	0	0	0	0	0	0	0	0	0	0	0	0	0
peg.565	689	2	0	0	0	0	0	1	0	10	0	0	0	0	0	0	0	0
peg.565	698	2	1	0	0	0	0	0	0	1	0	0	0	0	0	0	0	0
peg.565	698	2	1	0	0	0	0	0	0	3	0	1	0	0	0	0	0	0
peg.565	712	0	0	0	0	0	0	0	0	2	0	0	0	0	0	0	0	0
peg.565	736	0	6	0	0	0	0	0	3	1	0	1	0	0	0	0	0	0
peg.565	639	0	3	0	59	0	33	0	13	0	0	0	0	0	0	0	0	0
peg.565	763	1	0	0	0	0	0	0	0	0	0	0	0	0	0	0	0	0
peg.565	712	0	57	0	1	0	0	0	0	1	0	0	0	0	0	0	0	0
peg.565	768	0	0	0	0	0	0	0	0	0	0	6	0	0	0	0	0	0
peg.565	767	0	3	0	0	0	0	0	0	8	0	0	0	0	0	0	0	0
peg.565	777	0	3	0	1	0	0	0	0	0	0	0	0	0	0	0	0	0
peg.565	781	1	0	0	0	0	0	0	0	0	0	0	0	0	0	0	0	0
peg.565	787	0	2	0	0	0	0	1	0	0	0	0	0	0	0	0	0	0
peg.565	787	0	0	0	1	0	0	0	0	1	0	1	0	0	0	0	0	0
peg.565	808	0	2	0	0	0	0	2	0	4	0	0	0	0	0	0	0	0
peg.565	837	2	0	0	0	0	0	0	0	1	0	5	0	0	0	0	0	0
peg.565	873	1	13	1	0	0	0	0	0	2	0	0	0	0	0	0	0	0
peg.565	871	1	1	0	0	0	0	0	0	4	0	21	0	0	0	0	0	0
peg.565	900	0	6	0	0	0	0	0	0	0	0	0	0	0	0	0	0	0
peg.565	909	0	4	0	1	0	0	0	0	0	0	0	0	0	0	0	0	0
peg.565	914	1	0	0	0	0	0	0	0	4	0	0	0	0	0	0	0	0
peg.565	1021	2	0	0	2	0	0	0	0	1	6	0	0	0	0	0	0	0
peg.565	1043	2	3	0	0	0	0	1	0	0	0	0	0	0	0	0	0	2
peg.565	1069	0	0	1	0	0	0	0	0	4	0	0	0	0	0	0	0	0
peg.565	1088	0	0	0	0	0	0	1	0	9	0	4	0	1	0	0	0	0
peg.565	1145	1	0	0	0	0	0	0	0	0	0	0	0	0	0	0	0	0
peg.565	1179	0	0	0	0	0	0	1	0	3	0	0	0	0	0	0	0	0
peg.565	1192	1	0	0	0	0	1	0	1	0	0	0	0	0	0	0	0	0
peg.565	1241	3	0	0	1	0	0	0	0	5	0	0	0	0	0	0	0	0
peg.565	1251	0	3	0	0	0	0	0	0	3	0	0	0	0	0	0	0	0
peg.565	1255	1	0	2	0	0	0	0	0	0	0	0	0	0	0	0	0	0
peg.565	1258	1	1	0	0	0	0	0	0	2	0	0	0	0	1	0	0	0
peg.565	1264	3	3	0	0	0	0	0	0	6	0	2	0	0	0	0	0	0
peg.565	1286	1	1	0	0	0	0	0	0	2	0	0	0	0	0	0	0	0
peg.565	1317	1	5	0	0	0	0	0	0	4	0	1	0	0	0	0	0	0
peg.565	1449	1	10	0	0	0	0	0	0	7	0	9	0	0	0	0	0	1
peg.565	1542	1	12	0	1	0	0	0	0	1	0	1	0	0	0	0	0	0
peg.565	1548	3	16	0	0	0	0	0	0	5	0	1	0	0	0	0	0	0
peg.565	1578	1	0	0	0	0	0	0	0	11	0	4	0	0	0	0	0	0
peg.565	1628	0	0	0	0	0	0	0	0	2	0	0	0	0	0	0	0	0
peg.565	1594	1	37	0	0	0	0	0	0	3	1	0	0	0	0	0	0	0
peg.565	1652	3	2	0	0	0	0	0	0	3	0	0	0	0	0	0	0	0
peg.565	1718	0	6	0	0	0	0	0	0	2	0	8	0	0	0	0	1	0
peg.565	1417	9	21	2	12	0	2	1	0	13	18	7	9	15	127	11	50	54
peg.565	1809	0	0	0	0	0	0	0	0	2	0	0	0	0	0	0	0	0
peg.565	1807	3	6	0	0	0	0	0	0	0	0	1	0	0	0	0	1	0
peg.565	1805	3	4	0	0	0	0	0	0	10	0	8	0	0	0	0	0	0
peg.565	1830	1	2	0	0	0	0	0	0	7	0	0	0	0	0	0	0	0
peg.565	1853	1	0	0	0	0	0	0	0	7	0	6	0	0	0	0	0	0
peg.565	1893	6	11	0	1	0	0	0	0	2	0	1	0	0	0	0	0	0
peg.565	1915	2	0	0	0	0	0	0	0	4	0	0	0	0	0	0	1	0
peg.565	1964	0	3	0	0	0	0	0	0	3	0	0	0	0	0	0	0	0
peg.565	1942	6	0	0	0	0	0	0	0	10	31	0	0	0	0	0	0	0
peg.565	1960	3	1	1	0	0	0	0	0	16	0	2	0	18	0	0	2	0
peg.565	1984	2	50	0	1	0	0	0	0	5	0	1	0	0	0	0	0	1
peg.565	1994	3	6	0	0	0	0	0	0	4	0	59	0	0	0	0	0	0
peg.565	2100	7	5	0	0	0	0	0	0	12	2	3	0	0	0	0	0	0
peg.565	2133	0	2	0	0	0	0	0	0	1	0	6	0	1	0	0	0	1
peg.565	2138	1	5	0	0	0	0	0	0	9	0	0	0	0	0	0	1	0
peg.565	2181	1	8	0	0	0	0	0	0	2	0	1	1	0	0	0	0	0
peg.565	2216	2	2	0	0	0	0	0	0	7	0	3	0	1	0	0	1	0
peg.565	2254	0	0	0	0	0	0	0	0	3	0	2	0	1	1	0	0	2
peg.565	2239	7	0	0	1	0	0	0	0	4	21	0	0	0	0	0	0	0
peg.565	2397	5	5	0	0	0	0	0	0	15	1	0	1	0	0	0	0	0
peg.565	2562	6	49	0	0	0	0	0	0	20	4	0	0	0	0	0	0	0
peg.565	2786	4	0	0	0	0	0	0	0	2	0	1	0	0	0	0	0	0
peg.565	2860	2	10	0	0	0	0	0	0	2	0	0	0	0	0	0	0	0
peg.565	3260	5	4	0	1	0	0	0	0	2	0	0	2	0	0	0	0	0
peg.565	3294	5	0	0	0	0	0	0	0	1	0	1	0	0	0	0	0	0
peg.565	3323	3	25	0	2	0	1	1	0	12	3	2	0	0	0	0	0	0
peg.565	3399	3	14	0	0	0	0	0	0	4	0	0	0	0	0	0	0	0
peg.565	3552	5	5	0	1	0	0	5	0	15	0	6	0	0	0	0	0	0
peg.565	4065	3	7	1	1	0	0	0	0	3	1	5	1	0	0	0	0	0
peg.565	4046	18	9	0	0	0	0	0	0	12	0	5	0	0	0	0	0	1
peg.565	4452	9	20	0	0	1	0	0	0	11	0	4	0	0	0	0	0	0
peg.565	4474	5	58	0	1	0	0	0	0	7	0	28	0	0	0	0	0	0
peg.565	4970	10	22	0	0	0	0	0	0	9	1	2	1	0	0	0	0	0
peg.565	5368	20	38	0	1	0	0	0	0	13	0	4	0	0	0	0	0	0
peg.566	20	0	0	0	0	0	0	0	0	0	0	0	0	0	0	0	0	0
peg.566	20	0	0	0	0	0	0	0	0	0	0	0	0	0	0	0	0	0
peg.566	22	0	0	0	0	0	0	0	0	0	0	0	0	0	0	0	0	0
peg.566	24	0	0	0	0	0	0	0	0	0	0	0	0	0	0	0	0	0
peg.566	25	1	0	0	0	0	0	0	0	0	0	0	0	0	0	0	0	0
peg.566	27	0	0	0	0	0	0	0	0	0	0	0	0	0	0	0	0	0
peg.566	23	0	0	0	0	0	0	0	0	0	0	0	0	3	0	0	0	1
peg.566	27	1	0	0	0	0	0	0	0	0	0	0	0	0	0	0	0	0
peg.566	28	0	0	0	0	0	0	0	0	0	0	0	0	0	0	0	0	0
peg.566	28	0	0	0	0	0	0	0	0	0	0	0	0	0	0	0	0	0
peg.566	28	0	0	0	0	0	0	0	0	0	0	0	0	0	1	0	0	0
peg.566	31	0	0	0	0	0	0	0	0	0	0	0	0	0	0	0	0	0
peg.566	31	0	0	0	0	0	0	0	0	0	0	0	0	0	0	0	0	0
peg.566	32	0	0	0	0	0	0	0	0	0	0	0	0	0	0	0	0	0
peg.566	33	0	0	0	0	0	0	0	0	0	0	0	0	0	0	0	0	0
peg.566	35	0	0	0	0	0	0	0	0	0	0	0	0	0	0	0	0	0
peg.566	37	0	0	0	0	0	0	0	0	0	0	0	0	0	0	0	0	0
peg.566	40	0	0	0	0	0	0	0	0	0	0	0	0	0	0	0	0	0
peg.566	42	0	0	0	0	0	0	0	0	0	0	0	0	0	0	0	0	0
peg.566	45	0	0	0	0	0	0	0	0	0	0	0	0	0	0	0	0	0
peg.566	45	0	0	0	0	0	0	0	0	0	0	0	0	0	0	0	0	0
peg.566	46	0	0	0	0	0	0	0	0	0	0	0	0	0	0	0	0	0
peg.566	39	0	1	2	1	0	0	0	0	0	3	0	1	0	0	0	0	0
peg.566	48	1	0	0	0	0	0	0	0	0	0	0	0	0	0	0	0	0
peg.566	49	2	0	0	1	0	0	0	0	0	0	0	0	0	0	0	0	0
peg.566	55	0	0	0	0	0	0	0	0	0	0	0	0	0	0	0	0	0
peg.566	58	0	0	0	0	0	0	0	0	0	0	0	0	0	0	0	0	0
peg.566	59	0	0	0	0	0	0	0	0	0	0	0	0	0	0	0	0	0
peg.566	62	0	0	0	0	0	0	0	0	0	0	0	0	0	0	0	0	0
peg.566	64	0	0	0	0	0	0	0	0	0	0	0	0	0	0	0	0	0
peg.566	66	0	0	0	0	0	0	0	0	0	0	0	0	0	0	0	0	0
peg.566	67	0	0	0	0	0	0	0	0	0	0	0	0	0	0	0	0	0
peg.566	67	0	0	0	0	0	0	0	0	0	0	0	0	0	0	0	0	0
peg.566	67	0	0	0	0	0	0	0	0	0	0	0	0	0	0	0	0	0
peg.566	68	0	0	0	0	0	0	0	0	0	0	0	0	0	0	0	0	0
peg.566	73	0	0	0	0	0	0	0	0	0	0	0	0	0	0	0	0	0
peg.566	77	0	0	0	0	0	0	0	0	0	0	0	0	0	0	0	0	0
peg.566	77	0	0	0	0	0	0	0	0	0	0	0	0	0	0	0	0	0
peg.566	74	0	6	0	0	0	0	0	0	0	0	0	0	0	0	0	0	0
peg.566	80	0	0	0	0	0	0	0	0	0	0	0	0	0	0	0	0	0
peg.566	82	0	0	0	0	0	0	0	0	0	0	0	0	0	0	0	0	0
peg.566	81	0	0	0	0	0	0	0	0	1	0	0	0	0	0	0	0	0
peg.566	79	0	0	0	0	0	0	0	0	2	0	0	0	0	2	0	0	0
peg.566	84	0	0	0	0	0	0	0	0	0	0	0	0	0	0	0	0	0
peg.566	84	0	0	0	0	0	0	0	0	0	0	0	0	0	0	0	0	0
peg.566	87	0	0	0	0	0	0	0	0	0	0	0	0	0	0	0	0	0
peg.566	89	0	0	0	0	0	0	0	0	0	0	0	0	0	0	0	0	0
peg.566	90	0	0	0	0	0	0	0	0	0	0	0	0	0	0	0	0	0
peg.566	91	0	0	0	0	0	0	0	0	0	0	0	0	0	0	0	0	0
peg.566	92	0	0	0	0	0	0	0	0	0	0	0	0	0	0	0	0	0
peg.566	93	0	0	0	0	0	0	0	0	0	0	0	0	0	0	0	0	0
peg.566	92	1	0	0	0	0	0	0	0	0	0	0	0	0	0	0	0	0
peg.566	94	0	0	0	0	0	0	0	0	0	0	0	0	0	0	0	0	0
peg.566	95	0	0	0	0	0	0	0	0	0	0	0	0	0	0	0	0	0
peg.566	97	0	0	0	0	0	0	0	0	0	0	0	1	0	0	0	0	0
peg.566	99	0	0	0	0	0	0	0	0	0	0	0	0	0	0	0	0	0
peg.566	99	0	0	0	0	0	0	0	0	0	0	0	0	1	0	0	0	0
peg.566	102	0	0	0	0	0	0	0	0	0	0	0	0	0	0	0	0	0
peg.566	108	0	0	0	0	0	0	0	0	0	0	0	0	0	0	0	0	0
peg.566	111	0	0	0	0	0	0	0	0	0	0	0	0	0	0	0	0	0
peg.566	113	0	0	0	0	0	0	0	0	0	0	0	0	0	0	0	0	0
peg.566	116	0	1	0	1	0	0	0	0	0	0	0	0	0	0	0	0	1
peg.566	121	0	0	0	0	0	0	0	0	0	0	0	0	0	0	0	0	0
peg.566	122	0	0	0	0	0	0	0	0	0	0	0	0	0	0	0	0	0
peg.566	124	0	0	0	0	0	0	0	0	0	0	0	0	0	0	0	0	0
peg.566	127	0	0	0	0	0	0	0	0	0	0	0	0	0	0	0	0	0
peg.566	128	0	0	0	0	0	0	0	0	0	0	0	0	0	0	0	0	0
peg.566	128	0	0	0	0	0	0	0	0	0	0	0	0	0	0	0	0	0
peg.566	126	0	0	0	0	0	0	0	0	1	0	0	1	0	0	0	0	0
peg.566	139	0	0	0	0	0	0	0	0	0	0	0	0	0	0	0	0	0
peg.566	141	0	0	0	0	0	0	0	0	1	0	0	0	0	0	0	0	0
peg.566	142	0	0	1	0	0	0	0	0	0	0	0	0	0	0	0	0	1
peg.566	127	0	4	0	7	0	5	0	3	0	0	0	0	0	0	0	0	0
peg.566	149	0	0	0	0	0	0	0	0	0	0	0	0	0	0	0	0	0
peg.566	152	0	0	0	0	0	0	0	0	0	0	0	0	0	0	0	0	0
peg.566	154	0	0	0	0	0	0	0	0	0	0	0	0	0	0	0	0	0
peg.566	155	0	0	0	0	0	0	0	0	0	0	0	0	0	0	0	0	0
peg.566	158	0	0	0	0	0	0	0	0	0	0	0	0	0	0	0	0	0
peg.566	159	0	0	0	0	0	0	0	0	0	0	0	0	0	0	0	0	0
peg.566	160	0	0	0	0	0	0	0	0	0	0	0	0	0	0	0	0	0
peg.566	165	0	0	0	0	0	0	0	0	0	0	0	0	0	0	0	0	0
peg.566	168	0	0	0	0	0	0	0	0	1	0	0	0	0	0	0	0	0
peg.566	171	0	0	0	0	0	0	0	0	0	0	0	0	0	0	0	0	0
peg.566	172	0	0	0	0	0	0	0	0	0	0	0	0	0	0	0	0	0
peg.566	173	0	0	0	0	0	0	0	0	0	0	0	0	0	0	0	0	0
peg.566	174	0	0	0	0	0	0	0	0	1	0	0	0	0	0	0	0	1
peg.566	182	0	0	0	0	0	0	0	0	0	0	0	0	0	0	0	0	0
peg.566	188	0	0	0	0	0	0	0	0	0	0	2	0	0	0	0	0	0
peg.566	190	0	2	0	0	0	0	0	0	0	0	0	1	0	0	0	0	0
peg.566	197	0	0	0	0	0	0	0	0	0	0	0	0	0	0	0	0	0
peg.566	199	0	0	0	0	0	0	0	0	0	0	0	0	0	0	0	0	0
peg.566	201	0	0	0	0	0	0	0	0	0	0	0	0	0	0	0	0	0
peg.566	199	0	0	0	0	0	0	0	0	1	0	0	0	0	0	0	0	1
peg.566	206	0	0	0	1	0	3	0	2	0	0	0	1	0	0	0	0	0
peg.566	220	0	0	0	0	0	0	0	0	0	0	0	0	0	0	0	0	0
peg.566	224	0	4	0	0	0	0	0	0	0	0	0	0	0	0	0	0	0
peg.566	235	0	0	0	0	0	0	0	0	0	0	0	0	0	0	0	0	0
peg.566	235	0	0	0	0	0	0	0	0	0	0	0	0	0	0	0	0	0
peg.566	236	0	0	0	0	0	0	0	0	0	0	0	0	0	0	0	0	0
peg.566	236	0	0	0	0	0	0	0	0	0	0	0	0	0	0	0	0	0
peg.566	241	0	0	0	0	0	0	0	0	0	0	0	0	0	0	0	0	0
peg.566	238	2	0	0	0	0	0	0	0	2	0	0	0	0	0	0	0	0
peg.566	247	0	0	0	0	0	0	0	0	1	0	0	0	0	0	0	0	0
peg.566	252	0	0	0	0	0	0	0	0	0	0	0	0	0	0	0	0	0
peg.566	256	0	0	0	0	0	0	0	0	0	0	0	0	0	0	0	0	0
peg.566	259	0	1	0	0	0	0	0	0	0	0	0	0	0	0	0	0	0
peg.566	264	1	0	0	0	0	0	0	0	0	0	0	0	0	0	0	0	0
peg.566	266	2	0	0	0	0	0	0	0	0	0	0	0	0	0	0	0	0
peg.566	272	0	0	0	0	0	0	0	0	0	0	0	0	0	0	0	0	0
peg.566	273	0	0	0	0	0	0	0	0	0	0	0	0	0	0	0	0	0
peg.566	277	0	0	0	0	0	0	0	0	0	0	0	0	0	0	0	0	0
peg.566	281	0	0	0	0	0	0	0	0	0	0	0	0	0	0	0	0	0
peg.566	283	0	0	0	0	0	0	0	0	0	0	0	0	0	0	0	0	0
peg.566	285	0	0	0	0	0	0	0	0	0	0	0	0	0	0	0	0	0
peg.566	287	0	0	0	0	0	0	0	0	0	1	0	0	0	0	0	0	0
peg.566	289	0	0	0	0	0	0	0	0	0	0	0	0	0	0	0	0	0
peg.566	290	0	0	0	0	0	0	0	0	0	0	0	0	0	0	0	0	0
peg.566	298	0	0	0	0	0	0	0	0	0	0	0	0	0	0	0	0	0
peg.566	285	0	13	0	0	0	0	0	0	0	0	0	0	0	0	0	0	0
peg.566	301	0	0	0	0	0	0	0	0	0	2	0	0	0	0	0	0	0
peg.566	306	0	0	0	0	0	2	0	1	0	0	0	0	0	0	0	0	0
peg.566	321	0	0	0	0	0	0	0	0	1	0	0	0	0	0	0	0	0
peg.566	310	0	0	0	0	0	0	0	0	0	0	13	0	0	0	0	0	0
peg.566	326	0	0	0	0	0	0	0	0	0	0	0	0	0	0	0	0	0
peg.566	343	0	0	0	0	0	1	0	0	0	0	0	0	0	1	0	0	0
peg.566	345	0	0	0	0	0	0	0	0	0	0	0	0	0	0	0	0	0
peg.566	353	0	0	0	0	0	0	0	0	0	0	0	0	0	0	0	0	0
peg.566	341	0	0	0	0	0	0	0	0	14	0	0	0	0	0	0	0	0
peg.566	363	0	0	0	0	0	0	0	0	0	0	0	0	0	0	0	0	0
peg.566	366	2	0	0	0	0	0	0	0	0	0	0	0	0	0	0	0	0
peg.566	374	0	0	0	0	0	0	0	0	1	0	0	0	0	0	0	0	0
peg.566	377	0	0	0	0	0	0	0	0	0	4	0	0	0	0	0	0	1
peg.566	383	0	0	0	0	0	0	0	0	0	0	0	0	0	0	0	0	0
peg.566	335	0	0	0	1	0	0	0	0	1	0	49	0	0	0	0	0	1
peg.566	401	0	0	0	0	0	0	0	0	0	0	3	0	0	0	0	0	0
peg.566	408	0	0	0	0	0	0	0	0	0	0	0	0	0	0	0	0	0
peg.566	416	0	0	0	0	0	0	0	0	0	0	0	0	0	0	0	0	0
peg.566	417	0	1	0	0	0	0	0	0	0	0	0	0	0	0	0	0	0
peg.566	434	0	0	0	0	0	0	0	0	0	0	0	0	0	0	0	0	0
peg.566	422	2	0	0	0	0	0	0	0	11	0	0	0	0	0	0	0	0
peg.566	438	1	0	0	0	0	0	0	0	0	0	0	0	1	0	0	0	0
peg.566	439	0	0	0	0	0	0	0	0	5	0	0	0	0	0	0	0	1
peg.566	448	0	0	0	0	0	0	0	0	0	0	0	0	0	0	0	0	0
peg.566	464	0	0	0	0	0	0	0	0	0	0	0	0	0	0	0	0	0
peg.566	465	0	0	0	0	0	0	0	0	0	1	0	0	0	0	0	0	0
peg.566	379	3	17	0	12	0	5	0	8	14	5	11	0	19	0	0	1	0
peg.566	496	0	0	0	0	0	0	0	0	1	0	0	0	0	0	0	0	0
peg.566	438	1	0	1	0	0	0	1	0	27	0	0	6	26	0	0	0	0
peg.566	511	0	0	0	0	0	0	0	0	2	0	0	0	0	0	0	0	0
peg.566	524	0	0	0	0	0	0	0	0	3	0	4	0	0	0	0	0	0
peg.566	524	0	11	0	0	0	0	0	0	1	0	2	0	0	0	0	0	0
peg.566	556	0	0	0	1	0	0	0	0	0	0	0	0	0	0	0	0	0
peg.566	575	0	0	0	0	0	0	0	0	0	0	0	0	1	0	0	0	0
peg.566	600	0	0	0	0	0	0	0	0	3	0	1	0	0	0	0	0	0
peg.566	619	0	0	0	0	0	0	0	0	0	0	0	0	0	0	0	0	0
peg.566	622	1	0	0	0	0	0	0	0	1	0	0	0	0	0	0	0	0
peg.566	638	0	0	0	0	0	0	0	0	0	0	0	0	0	0	0	0	0
peg.566	641	0	0	0	0	0	0	0	0	1	0	1	0	0	0	0	0	0
peg.566	636	1	1	0	1	0	0	0	0	4	0	0	0	1	0	0	0	0
peg.566	645	0	0	0	0	0	0	0	0	0	0	0	0	0	0	0	0	0
peg.566	729	1	0	0	0	0	0	0	0	1	0	0	0	0	0	0	0	0
peg.566	765	1	0	0	0	0	0	0	0	2	0	0	0	0	0	0	0	0
peg.566	798	0	1	0	0	0	0	0	0	4	0	0	0	0	0	0	0	0
peg.566	833	3	14	0	0	0	0	0	0	0	0	9	0	0	0	0	0	0
peg.566	1042	0	9	0	0	0	0	0	0	4	0	0	0	0	0	0	0	0
peg.566	1269	2	1	0	0	0	0	0	0	1	0	6	0	0	0	0	0	0
peg.566	1296	5	0	0	0	0	0	0	0	5	0	0	0	0	0	0	0	0
peg.566	2581	126	10	8	0	0	0	1	0	16	0	14	0	0	0	0	0	0
peg.566	1503	4	0	0	1	0	0	0	0	1823	0	1	0	247	0	0	1	0
peg.567	20	0	0	0	0	0	0	0	0	1	0	0	0	0	0	0	0	0
peg.567	42	0	0	0	0	0	0	0	0	0	0	0	0	0	0	0	0	0
peg.567	49	1	0	0	3	0	0	0	0	0	0	0	0	1	0	0	0	0
peg.567	107	0	0	0	0	0	0	0	0	2	0	0	0	0	0	0	0	0
peg.567	143	0	0	0	0	0	0	0	0	0	0	0	0	0	0	0	0	0
peg.567	261	0	5	0	0	0	0	0	0	0	0	0	0	0	0	0	0	0
peg.567	274	0	0	0	0	0	0	0	0	0	0	0	0	0	0	0	0	0
peg.567	331	3	1	0	0	0	0	0	0	0	0	0	0	0	0	0	0	0
peg.568	25	0	0	0	0	0	0	0	0	0	0	0	0	0	0	0	0	0
peg.568	39	0	0	0	0	0	0	0	0	0	0	0	0	0	0	1	0	0
peg.568	50	0	0	0	0	0	0	0	0	0	0	0	0	0	0	0	0	0
peg.568	108	0	0	0	0	0	0	0	0	0	0	0	0	0	0	0	0	0
peg.568	555	0	0	0	0	0	0	0	0	0	0	0	0	0	0	0	0	0
peg.569	31	0	0	0	0	0	0	0	0	0	0	0	0	0	0	0	0	0
peg.569	39	0	0	0	0	0	0	0	0	0	0	0	0	0	0	0	0	0
peg.569	42	0	0	0	0	0	0	0	0	0	0	0	0	0	0	0	0	0
peg.569	46	0	0	0	0	0	0	0	0	0	0	0	0	0	0	0	0	0
peg.569	53	0	0	0	0	0	0	0	0	2	0	0	0	0	0	0	0	1
peg.569	97	0	0	0	0	0	0	0	0	0	0	0	0	0	0	0	0	0
peg.569	101	1	0	0	0	0	0	0	0	0	0	0	0	0	0	0	0	0
peg.569	844	17	477	0	0	0	2	0	0	1	0	8	0	0	0	0	0	2
peg.570	33	0	0	0	0	0	0	0	0	0	0	0	0	0	0	0	0	0
peg.570	45	0	0	0	0	0	0	0	0	0	0	0	0	0	0	0	0	0
peg.570	54	0	0	0	0	0	0	0	0	1	0	1	0	0	0	0	0	0
peg.570	48	1	0	0	2	0	2	0	0	1	0	0	0	1	0	0	2	0
peg.570	61	0	0	0	0	0	0	0	0	0	0	0	0	0	0	0	0	0
peg.570	94	0	0	0	0	0	0	0	0	0	0	0	0	0	0	0	0	0
peg.570	101	0	0	1	0	1	0	2	0	1	0	0	0	0	0	0	0	1
peg.570	164	0	0	0	0	0	0	0	0	0	0	0	0	0	0	0	0	1
peg.571	49	0	0	0	0	0	0	0	0	1	0	0	0	0	0	0	0	0
peg.571	129	0	0	0	0	0	0	0	0	0	0	0	0	0	0	0	0	0
peg.572	24	0	0	0	0	0	0	0	0	0	0	0	0	1	0	0	0	0
peg.572	27	0	0	0	0	0	0	0	0	0	0	0	0	0	0	0	0	0
peg.572	28	0	0	0	0	0	0	0	0	0	0	0	0	0	0	0	0	0
peg.572	38	0	0	0	0	0	0	0	0	0	0	0	0	0	0	0	0	0
peg.572	40	0	0	0	0	0	0	0	0	0	0	0	0	0	0	0	0	0
peg.572	40	0	1	0	0	0	0	0	0	0	0	0	0	2	0	0	1	0
peg.572	50	0	0	0	0	0	0	0	0	0	0	0	0	0	0	0	0	0
peg.572	67	0	0	0	0	0	0	0	0	0	0	0	0	0	0	0	0	0
peg.572	77	0	0	0	0	0	0	0	0	0	0	0	0	0	0	0	0	0
peg.572	411	0	0	0	0	0	0	0	0	2	0	0	0	0	0	0	0	0
peg.572	48	15	0	0	5	0	0	1	0	23882	0	87648	1	57436	8	19621	0	12051
peg.573	24	0	0	0	0	0	0	0	0	0	0	0	0	0	0	0	0	0
peg.573	37	0	0	0	0	0	0	0	0	0	0	0	0	0	0	0	0	0
peg.573	45	0	0	0	0	0	0	0	0	0	0	0	0	0	0	0	0	0
peg.573	47	0	0	0	0	0	0	0	0	0	0	0	0	0	0	0	0	0
peg.573	114	0	0	0	0	0	0	0	0	0	0	0	0	0	0	0	0	0
peg.573	114	0	0	0	0	0	0	0	0	0	0	0	0	0	0	0	0	0
peg.573	123	0	0	0	0	0	0	0	0	0	0	0	0	0	0	0	0	0
peg.573	879	11	9	0	0	0	0	0	0	0	0	0	0	0	0	0	0	0
peg.574	22	0	0	0	0	0	0	0	0	1	0	0	0	0	0	0	0	0
peg.574	24	0	0	0	0	0	0	0	0	0	0	0	0	0	0	0	0	0
peg.574	27	0	0	0	0	0	0	0	0	2	0	0	0	0	0	0	0	0
peg.574	25	0	0	0	1	0	2	0	0	1	0	0	0	0	0	0	0	0
peg.574	74	0	0	0	0	0	0	0	0	0	0	0	0	0	3	0	1	4
peg.574	85	0	0	0	0	0	0	0	0	0	0	0	0	0	0	0	0	0
peg.574	86	0	0	0	0	0	0	0	0	0	0	0	0	0	0	1	0	0
peg.574	81	0	0	0	0	0	0	0	0	7	0	0	0	0	0	0	0	0
peg.574	110	0	0	0	0	0	0	0	0	2	0	0	0	1	0	2	0	0
peg.574	186	0	0	0	0	0	0	0	0	4	0	0	0	0	0	0	0	0
peg.579	22	0	0	0	0	0	0	0	0	0	0	0	0	0	0	0	0	0
peg.579	22	0	0	0	0	0	0	0	0	0	0	0	0	0	0	0	0	0
peg.579	24	0	0	0	0	0	0	0	0	0	0	0	0	0	0	0	0	0
peg.579	56	0	0	0	0	0	0	0	0	0	0	0	0	0	0	0	0	1
peg.579	79	1	0	0	0	0	0	0	0	0	0	0	0	0	0	0	0	0
peg.579	81	0	0	0	0	0	0	0	0	0	0	0	0	0	0	0	0	0
peg.579	215	0	0	0	0	0	0	0	0	0	0	0	0	1	0	0	0	1
peg.580	23	0	0	0	0	0	0	0	0	0	2	1	0	0	0	0	0	0
peg.580	27	0	0	0	0	0	0	0	0	0	0	0	0	0	3	0	0	0
peg.580	34	0	0	0	0	0	0	0	0	0	0	0	0	0	0	0	0	0
peg.580	63	0	0	0	0	0	0	0	0	0	0	0	0	0	0	0	0	0
peg.580	66	0	0	0	0	0	0	0	0	0	1	0	0	0	0	0	0	0
peg.580	64	0	0	0	0	0	0	0	0	2	0	0	0	0	0	0	0	1
peg.580	77	0	0	0	1	0	1	0	1	0	0	0	0	0	0	0	0	0
peg.580	90	0	0	0	0	0	0	0	0	0	2	0	0	0	0	0	0	0
peg.580	94	0	0	0	0	0	0	0	0	0	0	0	0	0	0	0	0	0
peg.580	189	0	0	0	0	0	0	0	0	0	0	0	0	0	0	0	0	0
peg.580	2410	4	0	0	0	0	0	0	0	0	0	0	0	0	0	0	0	0
peg.581	22	0	0	0	0	0	0	0	0	0	0	0	0	0	0	0	0	0
peg.581	24	0	0	0	0	0	0	0	0	0	0	0	0	0	0	0	0	0
peg.581	24	0	0	0	0	0	0	0	0	1	1	0	0	0	0	0	0	0
peg.581	28	0	0	0	0	0	0	0	0	0	0	0	0	0	0	0	0	0
peg.581	35	0	0	0	0	0	0	0	0	0	0	0	0	0	0	0	0	0
peg.581	42	0	0	0	0	0	0	0	0	0	0	0	0	0	0	0	1	0
peg.581	44	0	0	0	1	0	0	0	0	0	0	0	0	0	0	0	0	0
peg.581	45	0	0	0	0	0	0	0	0	0	0	0	1	0	0	0	0	0
peg.581	50	0	0	0	0	0	0	0	0	0	0	0	0	0	0	0	0	0
peg.581	54	0	0	0	0	0	0	0	0	0	0	0	0	0	0	0	0	0
peg.581	56	0	0	0	0	0	0	0	0	0	0	0	0	0	0	0	0	0
peg.581	59	0	0	0	0	0	0	0	0	0	0	0	0	0	0	0	0	0
peg.581	68	0	0	0	0	0	0	0	0	0	0	0	0	1	0	0	0	0
peg.581	70	0	0	0	0	0	0	0	1	0	0	0	0	0	0	0	0	0
peg.581	71	0	0	0	0	0	0	0	0	0	0	0	0	0	0	0	0	0
peg.581	81	0	0	0	0	0	0	0	0	0	0	0	0	0	0	0	0	0
peg.581	83	0	0	0	0	0	0	0	0	0	0	0	0	0	0	0	0	0
peg.581	96	0	0	0	0	0	0	0	0	0	0	0	0	0	0	0	0	0
peg.581	97	0	0	0	0	0	0	0	0	0	0	0	0	0	0	0	0	0
peg.581	97	0	0	0	0	0	0	0	0	0	0	0	0	0	0	0	0	0
peg.581	103	0	0	0	0	0	0	0	0	0	0	0	0	0	0	0	0	0
peg.581	103	0	0	0	0	0	0	0	0	0	0	0	0	0	0	0	0	0
peg.581	106	0	0	0	1	0	0	0	0	0	0	0	0	1	0	0	0	0
peg.581	108	0	0	0	0	0	0	0	0	0	0	0	0	0	0	0	0	0
peg.581	110	0	0	0	0	0	0	0	0	0	0	0	0	0	0	0	0	0
peg.581	128	0	0	0	0	0	0	0	0	0	0	0	0	0	0	0	0	0
peg.581	129	0	0	0	0	0	0	0	0	0	0	0	0	0	0	0	0	0
peg.581	138	0	0	0	0	0	0	0	0	0	0	0	0	0	0	0	0	0
peg.581	146	0	0	0	0	0	0	0	0	0	0	0	0	0	0	0	0	2
peg.581	151	0	0	0	0	0	0	0	0	0	0	0	0	0	0	0	0	0
peg.581	152	0	0	0	0	0	0	0	0	0	0	0	0	0	0	0	0	0
peg.581	159	0	0	0	0	0	0	0	0	0	0	0	0	0	0	0	0	0
peg.581	163	0	0	0	1	0	0	0	0	0	0	0	0	0	0	0	0	0
peg.581	170	0	0	0	0	0	0	0	0	0	0	0	0	0	1	0	0	0
peg.581	174	0	0	0	0	0	0	0	0	0	0	0	0	0	0	0	0	1
peg.581	187	0	0	0	0	0	0	0	0	0	0	0	0	0	0	0	0	0
peg.581	191	0	0	0	0	0	0	0	0	0	0	0	0	0	0	0	1	0
peg.581	162	2	3	1	0	4	1	1	2	2	2	3	0	2	0	2	1	5
peg.581	195	0	0	0	0	0	0	0	0	0	0	0	0	0	0	0	0	0
peg.581	196	0	0	0	1	0	0	0	0	0	0	0	1	0	0	0	0	2
peg.581	209	0	0	0	0	0	0	0	0	0	0	0	0	0	0	0	0	0
peg.581	211	0	0	0	0	0	0	0	0	0	0	0	0	0	0	0	0	0
peg.581	215	0	0	0	0	0	0	0	0	0	0	0	0	0	0	0	0	0
peg.581	217	0	0	0	0	0	0	0	0	0	0	0	0	0	0	0	0	0
peg.581	220	0	0	0	0	0	0	0	0	0	0	0	0	0	0	0	0	0
peg.581	225	0	0	0	0	0	0	0	0	0	0	0	0	0	0	0	0	0
peg.581	247	0	0	0	0	0	0	0	0	0	0	0	0	0	0	0	0	0
peg.581	256	0	0	0	0	0	0	0	0	0	0	0	0	0	0	0	0	0
peg.581	261	0	0	0	0	0	0	0	0	0	0	0	0	0	0	0	0	0
peg.581	265	0	0	0	0	0	0	0	0	0	0	0	0	0	0	0	0	0
peg.581	278	0	0	0	0	0	0	0	0	0	0	0	0	0	0	0	0	0
peg.581	280	0	0	0	0	0	0	0	0	0	0	0	0	0	0	0	0	0
peg.581	282	0	0	0	0	0	0	0	0	0	0	0	0	0	0	0	0	0
peg.581	284	0	0	0	0	0	0	0	0	0	0	0	0	0	0	0	0	0
peg.581	288	0	0	0	0	0	0	0	0	0	0	0	0	0	0	0	0	0
peg.581	311	0	0	0	0	0	0	0	0	0	0	0	0	0	0	0	0	0
peg.581	311	0	0	0	0	0	0	0	0	0	0	0	0	0	0	0	0	0
peg.581	330	0	0	0	0	0	0	0	0	0	0	0	0	0	0	0	0	0
peg.581	331	0	0	0	0	0	0	0	0	0	0	0	0	0	0	0	0	0
peg.581	340	0	0	0	0	0	0	0	0	0	0	0	0	0	1	0	0	0
peg.581	343	0	0	0	0	0	0	0	0	0	0	0	0	0	0	0	0	0
peg.581	348	0	0	0	1	0	0	0	0	0	0	0	0	0	0	0	0	0
peg.581	354	0	0	0	0	0	0	0	0	0	0	0	0	0	0	0	0	0
peg.581	365	0	0	0	0	0	0	0	0	0	0	0	0	0	0	0	0	0
peg.581	379	0	0	0	0	0	0	0	0	0	0	0	0	0	0	0	0	0
peg.581	437	0	1	0	0	0	0	0	0	1	0	0	0	0	0	0	0	0
peg.581	511	0	0	0	0	0	0	0	0	0	0	0	0	0	0	0	0	0
peg.581	518	0	0	0	0	0	0	0	0	0	0	0	0	0	0	0	0	1
peg.581	526	0	0	0	0	0	0	0	0	0	0	0	0	2	0	0	0	0
peg.581	543	0	0	0	0	0	0	0	0	0	0	0	0	0	0	0	0	0
peg.581	549	0	0	0	0	0	0	0	0	1	0	0	0	0	0	0	0	0
peg.581	603	0	0	0	0	0	0	0	0	0	0	0	0	0	0	0	0	0
peg.581	623	0	0	0	0	0	0	0	0	0	0	0	0	0	0	0	0	0
peg.581	637	0	0	0	1	0	0	0	0	0	0	1	0	0	0	0	0	0
peg.581	658	0	0	0	0	0	0	0	0	0	0	0	0	0	0	0	0	0
peg.581	773	0	0	0	0	0	0	0	0	0	0	0	0	0	0	0	0	0
peg.581	842	0	0	0	0	0	0	0	0	0	0	0	0	0	0	0	0	0
peg.581	1009	0	0	0	0	0	0	0	0	0	0	0	0	0	0	0	0	0
peg.581	1328	1	0	0	0	0	0	0	0	0	0	0	0	0	0	0	0	0
peg.581	1516	0	0	1	0	0	0	0	0	0	0	0	0	0	0	0	0	0
peg.581	1896	0	0	0	0	0	0	0	0	0	0	0	0	0	0	0	0	0
peg.582	26	0	0	0	0	0	0	0	0	0	0	0	0	0	0	0	0	0
peg.582	27	0	0	0	0	0	0	0	0	0	0	0	0	0	0	0	0	0
peg.582	28	0	0	0	0	0	0	0	0	0	0	0	0	0	0	0	0	0
peg.582	28	0	0	0	0	0	0	0	0	0	0	0	0	0	0	0	1	0
peg.582	33	0	0	0	0	0	0	0	0	0	0	0	0	0	0	0	0	0
peg.582	29	0	2	0	0	0	0	0	0	0	0	1	0	1	0	1	0	0
peg.582	40	0	0	0	0	0	0	0	0	0	0	0	0	0	0	0	0	0
peg.582	41	0	0	0	0	0	0	0	0	0	0	0	0	0	0	0	0	0
peg.582	47	0	0	0	0	0	0	0	0	0	0	0	0	0	0	0	0	0
peg.582	43	1	0	0	0	0	0	0	0	2	1	0	0	0	0	0	0	0
peg.582	53	0	0	0	0	0	0	0	0	0	0	0	0	0	0	0	0	0
peg.582	60	0	0	0	0	0	0	0	0	0	0	0	0	0	0	0	0	0
peg.582	60	0	0	0	0	0	0	0	0	0	0	0	0	0	0	0	0	0
peg.582	62	0	0	0	0	0	0	0	0	0	0	0	0	0	0	0	0	0
peg.582	65	0	0	0	0	0	0	0	0	0	0	0	0	0	0	0	0	0
peg.582	74	0	0	0	0	0	0	0	0	0	0	0	0	0	0	0	0	0
peg.582	73	0	1	0	0	0	0	0	0	1	2	0	0	0	1	0	0	0
peg.582	81	0	0	0	0	0	0	0	0	0	0	0	0	0	0	0	0	0
peg.582	81	0	0	1	0	0	0	0	0	0	0	0	0	0	0	0	0	0
peg.582	86	0	0	0	0	0	0	0	0	0	0	0	0	0	0	0	0	0
peg.582	89	0	0	0	0	0	0	0	0	0	0	0	0	0	0	0	0	0
peg.582	121	0	0	0	0	0	0	0	0	0	0	0	0	0	1	0	0	0
peg.582	139	0	0	0	0	0	0	0	0	0	0	0	0	0	0	0	0	0
peg.582	165	0	0	0	0	0	0	0	0	0	0	0	0	0	0	0	0	0
peg.582	208	2	5	4	22	1	16	4	11	1	0	0	0	0	0	0	0	0
peg.582	434	0	0	0	0	0	0	0	0	0	0	0	0	0	1	0	0	0
peg.582	445	0	0	0	0	0	0	0	0	0	0	0	0	0	0	0	0	1
peg.582	567	0	0	0	0	0	0	1	1	0	0	0	0	0	0	0	0	0
peg.583	25	0	0	0	0	0	0	0	0	0	0	0	0	0	0	0	0	0
peg.583	25	0	0	0	0	0	0	0	0	0	0	1	0	0	0	0	0	0
peg.583	26	0	0	0	0	0	0	0	0	0	0	0	0	0	0	0	0	0
peg.583	36	0	0	0	1	0	0	0	0	0	0	0	0	0	0	0	0	0
peg.583	39	0	0	0	0	0	0	0	0	1	0	0	0	0	0	0	0	1
peg.583	58	0	0	0	0	0	0	0	0	0	0	0	0	0	0	0	0	0
peg.583	61	0	0	0	0	0	0	0	0	0	0	0	0	0	0	0	0	0
peg.583	64	0	0	0	0	0	0	0	0	0	0	0	0	0	0	0	0	0
peg.583	64	0	0	0	0	0	0	0	0	0	0	0	0	0	0	0	0	0
peg.583	80	0	0	0	0	0	0	0	0	0	0	0	0	0	0	0	0	0
peg.583	88	0	0	0	0	0	0	0	0	0	0	0	0	0	0	0	0	0
peg.583	88	0	0	0	0	0	0	0	0	0	0	0	0	0	0	0	0	1
peg.583	92	1	0	0	0	0	0	1	0	0	0	0	0	0	0	0	0	0
peg.583	111	0	0	0	0	0	0	0	0	0	0	0	0	0	0	0	0	0
peg.583	116	0	0	0	0	0	0	0	0	0	0	0	0	0	0	0	0	0
peg.583	137	0	0	0	0	0	0	0	0	0	0	0	0	0	0	0	0	0
peg.583	137	0	0	0	0	0	0	0	0	0	0	0	0	0	2	0	0	0
peg.583	138	0	0	0	0	0	0	0	0	1	0	0	0	0	0	0	0	0
peg.583	142	0	0	0	0	0	0	0	0	0	0	0	0	0	0	0	0	0
peg.583	158	0	0	0	0	0	0	0	0	0	0	0	0	0	0	0	0	0
peg.583	163	0	0	0	0	0	0	0	0	0	0	0	0	0	0	0	0	0
peg.583	164	0	0	0	0	0	0	0	0	0	0	0	0	0	0	0	0	0
peg.583	183	0	0	0	0	0	0	0	0	0	0	0	0	0	0	0	0	0
peg.583	208	0	0	0	0	0	0	0	0	1	0	0	0	0	0	0	0	0
peg.583	213	0	0	0	0	0	0	0	0	0	0	0	0	0	0	0	0	0
peg.583	222	0	0	0	0	0	0	0	0	0	0	0	0	0	0	0	0	0
peg.583	243	0	0	0	0	0	0	0	0	0	0	0	0	0	1	0	0	0
peg.583	258	0	0	0	0	0	0	0	0	0	0	0	0	0	0	0	0	1
peg.583	267	0	0	0	0	0	0	0	0	0	0	0	0	0	0	0	0	0
peg.583	914	0	0	0	0	0	0	0	0	0	0	0	0	0	0	0	0	0
peg.583	1078	0	0	0	0	0	0	0	0	0	0	0	0	1	0	0	0	0
peg.584	20	0	0	0	0	0	0	0	0	0	0	0	0	0	0	0	0	0
peg.584	23	0	0	0	0	0	0	0	0	0	0	0	0	0	0	0	0	0
peg.584	24	0	0	0	0	0	0	0	0	0	0	0	0	0	0	0	0	0
peg.584	28	0	0	0	0	0	0	0	0	0	0	0	0	0	0	0	0	0
peg.584	27	0	0	0	0	0	0	0	0	0	0	0	0	1	0	0	0	0
peg.584	25	0	1	0	0	0	0	0	0	0	0	1	1	0	3	0	1	1
peg.584	33	0	0	0	0	0	0	0	0	0	0	0	0	0	0	0	0	0
peg.584	38	0	0	0	0	0	0	0	0	0	0	0	0	0	0	0	0	0
peg.584	39	0	0	0	0	0	0	0	0	0	0	0	0	0	0	0	0	0
peg.584	40	0	0	0	0	0	0	0	0	0	0	0	0	0	0	0	0	0
peg.584	41	0	0	0	0	0	0	0	0	0	0	0	0	0	0	0	0	0
peg.584	41	0	0	0	0	0	0	0	0	0	0	0	0	0	0	0	0	0
peg.584	51	0	0	0	0	0	0	0	0	0	0	0	0	0	0	0	0	0
peg.584	52	0	0	0	0	0	0	0	0	0	0	0	0	1	0	0	0	0
peg.584	55	0	0	0	0	0	0	0	0	0	0	0	0	0	0	0	0	0
peg.584	54	0	0	0	0	0	0	0	0	0	0	0	0	0	0	0	0	2
peg.584	66	0	1	0	0	0	0	0	0	0	0	0	0	0	0	2	0	0
peg.584	78	0	0	0	0	0	0	0	0	0	0	0	0	0	0	0	0	0
peg.584	80	0	0	0	0	0	0	0	0	0	0	0	0	0	0	0	0	0
peg.584	88	0	0	0	0	0	0	1	0	0	0	0	0	0	0	0	0	0
peg.584	105	0	0	0	0	0	0	0	0	0	0	0	0	0	0	0	0	0
peg.584	111	0	0	0	0	0	0	0	0	0	0	0	0	0	0	0	0	0
peg.584	112	0	0	0	0	0	0	0	0	1	0	0	0	0	0	0	0	0
peg.584	120	0	0	0	0	0	0	0	0	0	0	0	0	0	0	0	1	0
peg.584	127	0	0	0	0	0	0	0	0	1	0	0	0	0	0	0	0	0
peg.584	162	0	0	0	0	0	0	0	0	0	0	0	0	0	0	0	0	0
peg.584	177	0	0	0	0	0	0	0	0	0	0	0	0	0	0	0	0	0
peg.584	211	0	0	0	0	0	0	0	0	0	0	0	0	0	0	0	0	0
peg.584	218	0	0	0	0	0	0	0	0	0	0	0	0	1	0	0	0	0
peg.584	112	28	0	0	0	0	0	0	0	91	0	0	0	7	0	0	0	0
peg.584	244	0	0	0	0	0	0	0	0	0	0	0	0	0	0	0	0	0
peg.584	337	0	0	0	0	0	0	0	0	0	0	0	0	0	0	0	0	0
peg.584	343	0	0	0	0	0	0	0	0	0	0	0	0	0	0	0	0	0
peg.584	520	0	0	0	0	0	0	0	0	0	0	0	0	0	0	0	0	0
peg.584	589	0	1	0	0	0	0	0	0	0	0	0	0	0	0	0	0	0
peg.584	81	8	0	0	1	0	0	0	0	1698	0	17	0	310	0	0	0	0
peg.585	22	0	0	0	0	0	0	0	0	1	0	0	0	0	0	0	0	0
peg.585	34	0	0	0	0	0	0	0	0	0	0	0	0	0	0	0	0	0
peg.585	35	0	0	0	0	0	0	0	0	1	0	0	0	0	0	0	0	0
peg.585	61	0	0	0	0	0	0	0	0	0	0	0	0	0	0	0	0	0
peg.585	41	0	24	0	0	0	0	0	0	0	0	0	0	0	0	0	0	1
peg.585	77	0	0	0	0	0	0	0	0	0	0	0	0	0	0	0	0	0
peg.585	82	0	0	0	0	0	0	0	0	0	0	0	0	0	0	0	0	0
peg.585	98	1	0	0	0	0	0	0	0	0	0	0	0	0	0	0	0	0
peg.585	128	0	0	0	0	0	0	0	0	0	0	0	0	0	0	0	0	0
peg.585	172	0	0	0	0	0	0	0	0	0	0	0	0	0	0	0	0	0
peg.585	156	54	0	1	0	0	0	0	0	2	0	0	368	0	0	0	1	0
peg.586	21	0	0	0	0	0	0	0	0	0	0	0	0	0	0	0	0	0
peg.586	42	0	0	0	0	0	0	0	0	0	0	0	1	0	0	0	0	0
peg.586	69	0	0	0	0	0	0	0	0	0	0	0	0	0	0	0	0	0
peg.586	70	0	0	0	0	0	0	0	0	0	0	0	0	0	0	0	0	0
peg.586	70	0	0	0	0	0	0	0	0	0	0	0	0	0	0	0	0	0
peg.586	73	1	0	0	0	0	0	0	0	1	0	0	0	0	0	0	0	0
peg.586	98	0	0	0	0	0	0	0	0	0	0	0	0	0	0	0	0	0
peg.587	20	0	0	0	0	0	0	0	0	0	0	0	0	0	0	0	0	0
peg.587	34	0	0	0	0	0	0	0	0	0	0	0	0	0	0	0	0	0
peg.587	36	0	0	0	0	0	0	0	0	1	0	0	0	0	0	0	0	0
peg.587	40	0	0	0	0	0	0	0	0	0	0	0	0	0	0	0	0	0
peg.587	48	0	0	0	0	0	0	0	0	0	0	0	0	0	0	0	0	0
peg.587	53	0	0	0	0	0	0	0	0	0	1	0	0	0	0	0	0	0
peg.587	70	0	0	0	0	0	0	1	0	0	0	0	0	0	0	0	0	0
peg.587	72	0	8	0	0	0	0	0	0	0	0	0	0	0	0	0	0	0
peg.587	130	78	0	0	0	0	0	0	0	0	0	0	0	0	0	0	0	0
peg.588	23	0	0	0	0	0	0	0	0	0	0	0	0	0	0	0	0	0
peg.588	22	0	1	0	0	0	0	0	0	1	0	0	0	0	0	0	0	0
peg.588	26	0	0	0	0	0	0	0	0	0	0	0	0	0	0	0	0	0
peg.588	26	0	0	0	0	0	0	0	0	1	0	0	0	0	0	0	0	0
peg.588	32	0	0	0	0	0	0	0	0	1	0	0	0	0	0	0	0	0
peg.588	42	0	0	0	0	0	0	0	0	0	0	0	0	1	0	0	0	0
peg.588	48	0	0	0	0	0	0	0	0	0	0	0	0	0	0	0	0	0
peg.588	89	0	0	0	0	0	0	0	0	0	0	0	0	0	0	0	0	0
peg.589	21	0	0	0	0	0	0	0	0	0	0	0	0	0	0	0	0	0
peg.589	30	0	0	0	0	0	0	0	0	0	0	0	0	0	0	0	0	0
peg.589	55	0	0	0	0	0	0	0	0	0	0	0	0	0	0	0	0	0
peg.589	56	0	0	0	0	0	0	0	0	0	0	0	0	0	0	0	0	0
peg.590	36	0	0	0	0	0	0	0	0	0	0	0	0	0	0	0	0	0
peg.590	32	0	0	0	1	0	1	0	1	0	0	0	2	0	0	0	0	2
peg.590	53	0	0	0	0	0	0	0	0	0	0	0	0	0	0	0	0	0
peg.590	55	0	0	0	0	0	0	0	0	0	0	0	0	0	0	0	0	0
peg.590	59	0	1	0	0	0	0	0	0	0	0	0	0	0	0	0	0	0
peg.590	64	0	0	0	0	0	0	0	0	0	0	0	0	0	0	0	0	0
peg.590	125	0	0	0	0	0	0	0	0	0	0	0	0	0	0	0	0	1
peg.590	393	0	0	0	0	0	0	0	0	1	0	0	0	0	0	0	0	0
peg.590	2774	1	0	0	0	0	0	0	0	2	0	0	0	0	0	0	0	0
peg.591	26	0	0	0	0	0	0	0	0	0	0	0	0	0	0	0	0	1
peg.591	86	0	0	0	0	0	0	0	0	0	0	0	0	0	0	0	0	0
peg.592	22	0	0	0	0	0	0	0	0	0	0	0	0	0	0	0	0	0
peg.592	20	0	1	0	1	0	0	0	0	0	0	0	0	0	0	0	0	0
peg.592	35	0	0	0	0	0	0	0	0	0	0	0	0	0	0	0	0	0
peg.592	36	0	0	0	0	0	0	0	0	1	0	0	0	0	0	0	0	1
peg.592	54	22	0	27	0	10	0	10	0	0	0	0	1	0	0	0	1	0
peg.593	28	0	0	0	0	0	0	0	0	0	0	0	0	0	0	0	0	0
peg.593	31	1	1	0	4	0	1	0	4	0	0	0	0	0	0	0	1	0
peg.593	701	1	7	0	0	0	0	0	0	2	0	0	0	0	0	0	0	0
peg.594	26	0	0	0	0	0	0	0	0	0	0	0	0	0	0	0	0	0
peg.594	28	0	0	0	0	0	0	0	0	0	0	0	0	0	0	0	0	0
peg.594	34	0	0	0	0	0	0	0	0	0	0	0	0	0	0	0	0	0
peg.594	26	0	0	0	0	0	0	0	0	1	0	0	0	3	0	0	0	7
peg.594	61	0	0	0	0	0	0	0	0	0	0	0	0	1	0	0	0	0
peg.594	76	0	0	0	0	0	0	0	0	0	0	0	0	0	0	0	0	0
peg.594	208	2	8	0	0	0	0	0	0	2	0	0	0	0	0	0	0	0
peg.594	219	1	0	0	0	1	1	0	0	2	0	0	0	0	0	0	0	0
peg.594	286	0	0	0	0	0	0	0	0	0	0	0	0	0	0	0	0	0
peg.595	26	0	0	0	0	0	0	0	0	0	1	0	0	0	0	0	0	0
peg.595	54	0	0	0	0	0	0	0	0	0	0	0	0	0	0	0	0	0
peg.595	57	0	0	0	0	0	0	0	0	0	0	0	0	0	0	0	0	0
peg.595	86	0	0	0	0	0	0	0	0	0	0	0	0	0	0	0	0	2
peg.595	116	0	0	0	0	0	0	0	0	0	0	0	0	0	0	0	0	0
peg.596	35	0	0	0	1	0	2	0	2	0	0	0	0	0	0	0	0	0
peg.596	49	0	0	0	0	0	0	0	0	0	0	0	0	0	0	0	0	0
peg.596	57	0	0	0	0	0	0	0	0	0	0	0	0	0	0	0	0	0
peg.596	60	0	0	0	0	0	0	0	0	0	0	0	0	0	0	0	0	0
peg.596	100	0	0	0	1	0	2	0	1	2	1	0	0	1	1	0	0	0
peg.596	172	2	0	0	0	0	0	0	0	2	0	0	0	0	0	0	0	0
peg.597	22	0	0	0	0	0	0	0	0	0	0	0	0	0	0	0	0	0
peg.597	24	0	0	0	0	0	0	0	0	0	0	0	0	0	0	0	0	0
peg.597	25	0	0	0	0	0	0	0	0	0	0	0	0	0	0	0	0	0
peg.597	27	0	0	0	0	0	0	0	0	0	0	0	0	0	0	0	0	0
peg.597	27	0	0	0	1	0	0	0	0	0	0	0	0	0	0	0	0	0
peg.597	27	0	0	0	0	1	1	0	0	0	0	0	0	0	0	0	0	0
peg.597	29	0	0	0	0	0	0	0	0	0	0	0	0	0	0	0	0	0
peg.597	29	0	0	0	0	0	0	0	0	0	0	0	0	0	0	0	0	0
peg.597	31	0	0	0	0	0	0	0	0	0	0	0	0	0	0	0	0	0
peg.597	35	0	0	0	0	0	0	0	0	0	0	0	0	0	0	0	0	0
peg.597	35	0	0	0	0	0	0	0	0	0	0	0	0	0	0	0	0	0
peg.597	35	0	0	0	0	0	0	0	0	0	0	0	0	0	0	0	0	0
peg.597	37	0	0	0	0	0	0	0	0	0	0	0	0	0	0	0	0	0
peg.597	39	0	0	0	0	0	0	0	0	0	0	0	0	0	0	0	0	0
peg.597	38	0	0	0	2	0	0	0	0	0	0	0	0	0	1	0	0	0
peg.597	44	0	0	0	0	0	0	0	0	0	0	0	0	0	0	0	0	0
peg.597	40	0	0	0	0	0	0	0	0	4	0	0	0	2	0	0	0	0
peg.597	50	0	0	0	0	0	1	0	0	0	0	0	0	0	0	0	0	0
peg.597	60	0	0	0	0	0	0	0	0	0	0	0	0	0	0	0	0	0
peg.597	63	0	0	0	0	0	0	0	0	0	0	0	0	0	0	0	0	0
peg.597	77	0	0	0	0	0	0	0	0	1	0	0	0	0	0	0	0	0
peg.597	75	0	0	0	0	0	0	0	0	0	0	0	0	1	1	1	1	2
peg.597	23	0	0	0	0	0	0	0	0	4	10	4	4	4	55	7	25	32
peg.598	22	0	0	0	0	0	0	0	0	0	0	0	0	0	0	0	0	0
peg.598	30	0	0	0	0	0	0	0	0	0	0	0	0	0	0	0	0	0
peg.598	41	0	0	0	0	0	0	0	0	0	0	0	0	0	0	0	0	0
peg.598	59	1	0	0	0	0	0	0	0	0	0	0	0	0	0	0	0	0
peg.598	61	0	0	0	0	0	0	0	0	0	0	0	0	0	0	0	0	0
peg.598	62	0	0	0	0	0	0	0	0	0	1	0	0	0	1	0	0	0
peg.598	67	0	0	0	0	0	0	0	0	0	0	0	0	0	0	0	0	0
peg.598	170	0	0	0	0	0	0	0	0	0	0	0	0	0	0	0	0	0
peg.599	20	0	0	0	0	0	0	0	0	0	0	0	0	0	0	0	0	0
peg.599	23	0	0	0	0	0	0	0	0	0	0	0	0	0	0	0	0	0
peg.599	24	0	0	0	0	0	0	0	0	0	0	0	0	0	0	0	0	0
peg.599	45	1	0	0	0	0	0	0	0	2	2	0	1	0	0	0	0	0
peg.599	1478	40	1	0	0	0	0	0	0	17	0	0	0	0	0	0	0	0
peg.600	23	0	0	0	0	0	0	0	0	1	0	0	0	0	0	0	0	0
peg.600	36	0	0	0	0	0	0	0	0	0	0	0	0	0	0	0	0	0
peg.600	48	0	0	0	0	0	0	0	0	0	0	0	0	0	0	0	0	0
peg.600	56	0	0	0	0	0	0	0	0	0	0	0	0	0	0	0	0	0
peg.600	95	0	0	0	0	0	0	0	0	1	0	0	0	0	0	0	0	0
peg.600	179	0	0	0	0	0	0	0	0	0	0	0	0	0	0	0	0	0
peg.601	28	0	0	0	0	0	0	0	0	0	0	0	0	0	0	0	0	0
peg.601	30	0	0	0	0	0	0	0	0	0	0	0	0	0	0	0	0	0
peg.601	56	0	0	0	0	0	0	0	0	0	0	0	0	0	0	0	0	0
peg.601	102	0	0	0	0	0	0	0	0	0	0	0	0	0	0	0	0	1
peg.602	28	0	0	0	0	0	0	0	0	0	0	0	0	0	1	0	0	0
peg.602	46	0	0	0	0	0	0	0	0	0	0	0	0	0	0	0	0	0
peg.602	67	0	0	0	0	0	0	0	0	0	0	0	0	0	0	0	0	0
peg.602	66	0	0	0	0	0	0	0	0	0	1	0	0	0	0	0	0	3
peg.603	51	0	0	0	0	0	0	0	0	0	0	0	0	0	0	0	0	1
peg.604	22	0	0	0	0	0	0	0	0	0	0	0	0	0	0	0	0	0
peg.604	22	0	0	0	0	0	0	0	0	0	0	0	0	0	0	0	0	1
peg.604	25	0	0	0	0	0	0	0	0	0	0	0	0	0	0	0	0	0
peg.604	29	0	0	0	0	0	0	0	0	0	0	0	0	0	0	0	0	1
peg.604	29	0	0	0	0	0	0	0	0	0	0	0	0	1	0	0	0	0
peg.604	30	0	0	0	0	0	0	0	0	0	0	0	0	0	0	0	0	0
peg.604	45	0	0	0	0	0	0	0	0	0	0	0	0	0	0	0	0	0
peg.604	47	0	0	0	0	0	0	0	0	0	0	0	0	0	0	0	0	0
peg.604	50	0	0	0	0	0	0	0	0	0	0	0	0	0	0	0	0	0
peg.604	66	0	0	1	0	0	0	0	0	0	0	0	0	0	0	0	0	0
peg.604	98	0	0	0	0	0	0	0	0	0	0	0	0	0	0	0	0	0
peg.604	249	0	0	0	0	0	0	0	0	0	0	0	1	0	0	0	0	0
peg.605	37	0	0	0	0	0	0	0	0	0	0	0	0	0	0	0	0	0
peg.605	40	0	0	0	0	0	0	0	0	0	0	0	0	0	0	0	0	0
peg.605	106	1	1	0	0	0	0	0	0	0	0	0	0	0	0	0	0	0
peg.605	610	1	0	0	0	0	0	0	0	1	0	1	0	0	0	0	0	0
peg.605	5463	3	4	0	0	0	0	0	0	1	0	2	0	0	0	0	4	0
peg.606	21	0	0	0	0	0	0	0	0	0	0	0	0	0	0	0	0	0
peg.606	21	0	0	0	0	0	0	0	0	1	0	0	0	0	0	0	0	0
peg.606	22	0	1	0	1	0	2	1	0	0	1	0	0	0	0	0	0	0
peg.606	28	0	0	0	0	0	0	0	0	0	0	0	0	0	0	0	0	0
peg.606	29	0	0	0	0	0	0	0	0	0	0	0	0	0	0	0	0	0
peg.606	30	0	0	0	0	0	0	0	0	0	0	0	0	0	0	0	0	0
peg.606	31	0	0	0	0	0	0	0	0	0	0	0	0	0	0	0	0	1
peg.606	32	0	0	0	0	0	0	0	0	0	0	0	0	0	0	0	0	0
peg.606	35	0	0	0	0	0	0	0	0	0	0	0	0	0	0	0	0	0
peg.606	36	0	0	0	0	0	0	0	0	0	0	0	0	0	0	0	0	0
peg.606	39	1	0	0	0	0	0	0	0	0	0	0	0	0	0	0	0	0
peg.606	40	0	0	0	0	0	0	0	0	0	0	0	0	0	0	0	0	0
peg.606	44	0	0	0	0	0	0	0	0	0	0	0	0	0	0	0	0	0
peg.606	47	0	0	0	0	0	0	0	0	1	0	0	0	0	0	0	0	2
peg.606	62	0	0	2	0	1	0	1	0	1	1	0	0	1	2	0	1	0
peg.606	152	0	2	0	0	0	0	0	0	0	0	0	0	0	0	0	0	0
peg.606	211	0	0	0	0	0	0	0	0	0	0	0	0	0	0	0	0	0
peg.606	292	0	5	0	0	0	0	0	0	0	0	0	0	0	0	0	0	0
peg.606	757	1	0	0	1	0	0	0	0	0	0	0	0	0	0	0	0	0
peg.607	24	0	0	0	0	0	0	0	0	0	0	0	0	0	0	0	0	0
peg.607	39	0	0	0	0	0	0	0	0	0	0	0	0	0	0	0	0	0
peg.607	62	0	0	0	0	0	0	0	0	0	0	0	0	0	0	0	0	0
peg.607	177	0	0	0	0	0	0	0	0	0	0	0	0	0	0	0	0	0
peg.608	21	0	0	0	0	0	0	0	0	0	0	0	0	0	0	0	0	0
peg.608	28	0	0	0	0	0	0	0	0	0	0	0	0	0	0	0	0	0
peg.608	38	0	0	0	0	0	0	0	0	0	0	0	0	0	0	0	0	0
peg.608	45	1	0	0	0	0	0	0	0	0	0	0	0	0	0	0	0	0
peg.608	41	0	0	0	0	0	0	0	0	10	0	4	0	0	0	0	0	0
peg.608	148	0	1	1	0	0	0	0	0	1	0	0	0	0	0	0	0	0
peg.608	171	1	0	0	0	0	0	0	0	0	0	0	0	0	0	0	0	0
peg.609	127	0	0	0	0	0	0	0	0	0	0	0	0	0	0	0	0	0
peg.609	485	0	3	0	0	0	0	0	0	0	0	0	0	0	0	0	0	0
peg.609	563	0	10	0	0	0	0	0	0	0	0	0	0	0	0	0	0	1
peg.609	614	0	0	0	0	0	0	0	0	0	0	19	0	0	0	0	0	0
peg.611	28	0	0	0	0	0	0	0	0	0	0	0	0	0	0	0	0	0
peg.611	35	0	0	0	0	0	0	0	0	0	0	0	0	0	0	0	0	0
peg.611	80	0	0	0	0	0	0	0	0	0	0	0	0	0	0	0	0	0
peg.614	22	0	0	0	0	0	0	0	0	0	0	0	0	0	0	0	0	0
peg.614	25	0	0	0	0	0	0	0	0	0	0	0	0	0	0	0	0	0
peg.614	27	0	0	0	0	0	0	0	0	0	0	0	0	0	0	0	0	0
peg.614	53	0	0	0	0	0	0	0	0	0	0	0	0	0	0	0	0	0
peg.614	79	0	0	0	0	0	0	0	0	0	0	0	0	0	0	0	0	0
peg.614	135	0	0	0	0	0	0	0	0	0	0	0	0	0	0	0	0	0
peg.615	23	0	0	0	0	0	0	0	0	0	0	0	0	0	0	0	0	1
peg.615	27	0	0	0	0	0	0	0	0	0	0	0	0	0	0	0	0	0
peg.615	30	0	0	0	0	0	0	0	0	0	0	0	0	0	0	0	0	0
peg.615	36	0	0	0	0	0	0	0	0	0	0	0	0	0	0	0	0	0
peg.615	40	0	0	0	0	0	0	0	0	0	0	0	0	0	0	0	0	0
peg.615	29	8	2	0	0	0	0	0	0	0	0	1	0	0	0	0	0	0
peg.615	66	0	0	0	0	0	0	0	0	0	0	0	0	0	0	0	0	0
peg.615	81	0	0	0	0	0	0	0	0	0	0	0	0	0	0	0	0	0
peg.615	96	0	0	0	0	0	0	0	0	0	0	0	0	0	0	0	0	0
peg.615	109	0	0	0	0	0	0	0	0	0	1	0	0	0	1	0	0	0
peg.616	23	1	0	0	0	0	0	0	0	0	0	0	0	0	0	0	0	0
peg.616	26	0	0	0	0	0	0	0	0	0	0	0	0	0	0	0	0	0
peg.616	26	0	1	0	0	0	0	0	0	0	0	1	0	0	1	0	2	0
peg.616	34	0	0	0	0	0	0	0	0	0	0	0	0	0	0	0	0	0
peg.616	38	0	0	0	0	0	0	0	0	0	0	0	0	0	0	0	0	0
peg.616	38	0	0	0	0	0	0	0	0	0	0	0	0	0	0	0	0	0
peg.616	51	0	0	0	0	0	0	0	0	0	0	0	0	0	0	0	0	0
peg.616	53	0	0	0	0	0	0	0	0	0	0	0	0	0	0	0	0	0
peg.616	61	0	0	0	0	0	0	0	0	0	0	0	0	0	0	0	0	0
peg.616	63	0	0	0	0	0	0	0	0	0	0	0	0	0	0	0	0	0
peg.616	79	0	0	0	0	0	0	0	0	0	0	0	0	0	0	0	0	0
peg.616	98	0	0	0	0	0	0	0	0	0	0	0	0	0	0	0	0	0
peg.616	99	0	0	0	0	0	0	0	0	0	0	0	0	0	0	0	0	0
peg.616	107	0	0	0	0	0	0	0	0	0	0	0	0	0	0	0	0	0
peg.616	100	0	0	0	0	0	0	0	0	5	0	0	0	3	0	0	0	0
peg.616	132	0	0	0	0	0	0	0	0	0	0	0	0	0	0	0	0	0
peg.616	157	0	5	0	0	0	0	0	0	0	0	0	0	0	0	0	0	0
peg.616	174	0	0	0	0	0	0	0	0	0	0	0	0	0	0	0	0	0
peg.616	203	0	0	0	0	0	0	0	0	1	0	1	0	0	0	0	0	0
peg.616	328	0	0	0	0	0	0	0	0	0	0	0	0	0	0	0	0	0
peg.616	333	0	0	0	0	0	0	0	0	0	0	0	0	0	0	0	0	0
peg.617	22	0	0	0	0	0	0	0	0	0	0	0	0	0	0	0	0	0
peg.617	20	0	0	0	0	0	0	0	1	1	0	0	0	0	1	0	0	1
peg.617	33	0	0	0	0	0	0	0	0	0	0	0	0	1	0	0	0	0
peg.617	38	0	0	0	0	0	0	0	0	1	0	0	0	0	0	0	0	0
peg.617	44	0	0	0	0	0	0	0	0	0	0	0	0	0	0	0	0	0
peg.617	45	0	0	0	0	0	0	0	0	0	0	0	0	0	0	0	0	0
peg.617	46	0	0	0	0	0	0	0	0	0	0	0	0	1	0	0	0	0
peg.617	58	0	0	0	0	0	0	0	0	0	0	0	0	0	0	0	0	0
peg.617	75	0	0	0	0	0	0	0	0	0	0	0	0	0	0	0	0	0
peg.617	75	0	0	0	0	0	0	0	0	1	0	0	0	0	0	0	0	0
peg.617	78	0	0	0	0	0	0	0	0	0	0	0	0	0	0	0	0	0
peg.617	106	0	0	0	0	0	0	0	0	0	0	0	0	0	0	0	0	0
peg.617	112	0	0	0	0	0	0	0	0	0	0	0	0	0	0	0	0	0
peg.617	119	0	0	0	0	0	0	0	0	2	4	0	0	0	0	0	0	0
peg.617	410	0	0	0	0	0	0	0	0	0	0	0	0	0	0	0	0	0
peg.617	437	10	41	0	0	0	0	0	0	0	28	0	0	0	6	0	0	0
peg.618	34	0	0	0	0	0	0	0	0	0	0	0	0	0	0	0	0	1
peg.618	52	0	0	0	0	0	0	0	0	0	0	0	0	0	0	0	0	0
peg.618	61	0	0	0	0	0	0	0	0	0	0	0	0	0	0	0	0	0
peg.618	103	0	0	0	0	0	0	0	0	0	0	0	0	0	0	0	0	0
peg.619	24	0	0	0	0	0	0	0	0	0	0	0	0	0	0	0	0	1
peg.619	28	0	0	0	0	0	0	0	0	0	0	0	0	0	0	0	0	0
peg.619	28	0	0	0	0	0	0	0	0	0	0	0	0	0	0	0	0	0
peg.619	37	0	0	0	0	0	0	0	0	0	0	0	0	0	0	0	0	0
peg.619	37	0	0	0	1	0	0	0	0	0	0	0	0	0	0	0	0	0
peg.619	43	0	0	0	0	0	0	0	0	0	0	0	0	0	0	0	0	0
peg.619	85	0	0	0	0	0	0	0	0	1	0	0	0	0	0	0	0	0
peg.619	116	0	0	0	0	0	0	0	0	0	0	0	0	0	0	0	0	0
peg.619	197	1	0	0	0	0	0	0	0	2	0	0	0	0	0	0	1	0
peg.620	23	0	0	0	0	0	0	0	0	0	0	0	0	0	0	0	0	0
peg.620	57	0	0	0	0	0	0	0	0	0	0	0	0	0	0	0	0	0
peg.621	28	0	0	0	0	0	0	0	0	0	0	0	0	0	0	0	0	0
peg.621	73	0	0	0	0	0	0	0	0	0	0	0	0	0	1	0	0	0
peg.621	31	2	0	1	4	0	1	0	1	16	6	1	3	7	1	1	1	9
peg.621	121	0	0	0	0	0	0	0	0	0	0	0	0	0	0	0	0	0
peg.622	20	0	0	0	0	0	0	0	0	0	0	0	0	0	0	0	0	0
peg.622	26	0	0	0	0	0	0	0	0	0	0	0	0	0	0	0	0	0
peg.622	29	0	0	0	0	0	0	0	0	0	0	0	0	0	0	0	0	0
peg.622	57	0	0	0	0	0	0	0	0	0	0	0	0	0	0	0	0	0
peg.622	60	0	0	0	0	0	0	0	0	2	0	0	0	0	0	0	0	0
peg.622	80	0	0	0	0	0	0	0	0	0	0	0	0	0	0	0	0	0
peg.622	81	0	0	0	1	0	0	0	0	1	0	0	0	0	0	0	0	0
peg.622	95	0	0	0	0	0	0	0	0	1	0	0	0	0	0	0	0	1
peg.622	360	0	0	0	0	0	0	0	0	0	0	0	0	0	0	0	0	0
peg.623	20	0	0	0	0	0	0	0	0	0	0	0	0	0	0	0	0	0
peg.623	22	0	0	0	0	0	0	0	0	0	0	0	0	1	0	0	0	0
peg.623	29	0	0	0	0	0	0	0	0	0	0	0	1	0	0	0	0	0
peg.623	38	0	0	0	0	0	0	0	0	0	0	0	0	0	0	0	0	0
peg.623	41	0	0	0	0	0	0	0	0	0	0	0	0	0	0	0	0	0
peg.623	50	0	0	0	0	0	0	0	0	0	0	0	0	0	0	0	0	0
peg.623	114	0	0	0	0	0	0	0	0	391	0	6	0	11	0	2	0	0
peg.624	22	0	0	0	0	0	0	0	0	0	0	0	0	0	0	0	0	0
peg.624	22	0	0	0	0	0	0	0	0	0	0	0	0	0	0	0	0	0
peg.624	24	0	0	0	0	0	0	0	0	0	0	0	0	0	0	0	0	0
peg.624	23	0	0	0	2	0	0	0	0	0	0	0	0	0	0	0	0	0
peg.624	23	0	1	0	0	0	0	0	1	0	0	0	1	0	0	0	0	0
peg.624	27	1	0	0	0	0	0	0	0	1	0	0	0	0	0	0	0	0
peg.624	34	0	0	0	0	0	0	0	0	0	0	0	0	0	0	0	0	0
peg.624	33	0	0	0	0	0	0	0	0	0	0	0	0	1	0	0	0	0
peg.624	35	0	0	0	0	0	0	0	0	0	0	0	0	0	0	0	0	0
peg.624	36	0	0	0	0	0	0	0	0	0	0	0	0	0	0	0	0	0
peg.624	38	0	0	0	0	0	0	0	0	0	0	0	0	0	0	0	0	0
peg.624	39	0	0	0	0	0	0	0	0	0	0	0	0	0	0	0	0	0
peg.624	40	0	0	0	0	0	0	0	0	0	0	0	0	1	0	0	0	0
peg.624	43	0	0	0	0	0	0	0	0	0	0	0	0	0	0	0	0	0
peg.624	54	0	0	0	0	0	0	0	0	0	0	0	0	0	0	0	0	0
peg.624	66	0	0	0	0	0	0	0	0	0	0	0	0	0	0	0	0	0
peg.624	67	0	0	0	0	0	0	0	0	0	0	0	0	0	0	0	0	0
peg.624	69	0	1	0	0	0	0	0	0	0	0	0	0	0	0	0	0	1
peg.624	71	0	0	0	0	0	0	0	0	0	0	0	0	0	0	0	0	0
peg.624	72	0	0	0	0	0	0	0	0	0	0	0	0	0	0	0	0	0
peg.624	73	0	0	0	0	0	0	0	0	1	0	0	0	0	0	0	0	0
peg.624	99	0	0	0	0	0	0	0	0	0	0	0	0	0	0	0	0	0
peg.624	116	0	0	0	0	0	0	0	0	0	0	0	0	0	0	0	0	0
peg.624	183	0	0	0	0	0	0	0	0	0	0	0	0	0	0	0	0	0
peg.624	202	0	2	0	8	0	2	0	1	0	0	0	0	0	0	0	0	0
peg.624	346	1	0	0	0	0	0	0	0	1	0	0	0	0	0	0	0	0
peg.625	20	0	0	0	0	0	0	0	0	0	0	0	0	0	0	0	0	0
peg.625	20	0	0	0	0	0	0	0	1	0	0	0	0	0	0	0	0	0
peg.625	31	0	0	0	0	0	0	0	0	0	0	0	0	0	0	0	0	0
peg.625	46	0	0	0	0	0	0	0	0	0	0	0	0	0	0	0	0	0
peg.625	47	0	0	0	0	0	0	0	0	0	0	0	0	0	0	0	0	0
peg.625	67	0	0	0	0	0	0	0	0	0	0	0	0	0	0	0	0	0
peg.625	79	0	0	0	2	0	0	0	0	1	0	0	0	0	0	0	1	0
peg.625	301	0	0	0	0	0	0	0	0	0	0	0	0	0	0	0	0	0
peg.626	32	0	0	0	0	0	0	0	0	0	0	0	0	0	0	0	0	0
peg.626	35	0	0	0	0	0	0	0	0	0	0	0	0	0	0	0	0	0
peg.626	104	0	0	0	0	0	0	0	0	0	0	0	0	0	0	0	0	0
peg.627	20	0	0	0	0	0	0	0	0	0	0	0	0	0	0	0	0	0
peg.627	30	0	0	0	0	0	0	0	0	0	0	0	0	0	0	0	0	0
peg.627	37	0	0	0	0	0	0	0	0	0	0	0	0	0	0	0	0	0
peg.627	84	0	0	0	0	0	0	0	0	0	0	0	0	0	0	0	0	0
peg.627	138	0	0	0	0	0	0	0	0	0	0	0	0	0	0	0	0	0
peg.628	20	0	0	0	0	0	0	0	0	0	0	0	0	0	0	0	0	0
peg.628	30	0	0	0	0	0	0	0	0	0	0	0	0	0	0	0	0	0
peg.628	29	0	0	0	0	0	0	0	0	1	0	0	0	0	0	0	0	1
peg.628	32	0	0	0	0	0	0	0	0	0	0	0	0	0	0	0	0	0
peg.628	33	0	0	0	0	0	0	0	0	0	0	0	0	1	0	0	0	0
peg.628	40	0	0	0	0	0	0	0	0	0	0	0	0	0	0	0	0	0
peg.628	41	0	0	0	0	0	0	0	0	0	0	0	0	0	0	0	0	0
peg.628	49	0	0	0	0	0	0	0	0	0	0	0	0	0	0	0	0	0
peg.628	67	0	0	0	0	0	0	0	0	0	0	0	0	0	0	0	0	0
peg.628	80	0	0	0	0	0	0	0	0	0	0	0	0	0	0	0	0	0
peg.628	215	0	0	0	0	0	0	0	0	0	0	0	0	0	0	0	0	0
peg.629	24	0	0	0	0	0	0	0	0	0	0	0	0	0	0	0	0	0
peg.629	31	0	0	0	0	0	0	0	0	0	0	0	0	0	0	0	0	0
peg.629	40	0	0	0	0	0	0	0	0	0	0	0	0	0	0	0	0	0
peg.629	43	0	0	0	0	0	0	0	0	0	0	0	0	0	0	0	0	0
peg.629	45	0	0	0	0	0	1	0	0	0	0	0	0	0	0	0	0	0
peg.629	85	0	0	0	0	0	1	0	0	1	0	0	0	1	0	0	0	0
peg.629	91	0	0	0	0	0	0	0	0	0	0	0	0	0	0	0	0	0
peg.630	32	0	0	0	0	0	0	0	0	0	0	0	0	0	0	0	0	0
peg.630	42	0	0	0	0	0	0	0	0	0	0	0	0	0	0	0	0	0
peg.630	43	0	0	0	0	0	0	0	0	0	0	0	0	0	1	0	0	0
peg.630	51	0	0	0	0	0	0	0	0	0	0	0	0	0	0	0	0	0
peg.631	24	0	0	0	0	0	0	0	0	0	0	0	0	0	0	0	0	0
peg.631	28	0	0	0	0	0	0	0	0	0	0	0	0	0	1	0	0	0
peg.631	30	0	0	0	0	0	0	0	0	0	0	0	0	0	0	0	0	0
peg.631	35	0	0	0	0	0	0	0	0	0	0	0	0	0	0	0	0	0
peg.631	38	0	0	0	0	0	0	0	0	0	0	0	0	0	0	0	0	0
peg.631	37	0	0	0	0	0	0	0	0	0	0	0	0	1	0	0	0	0
peg.631	41	0	0	0	0	0	0	0	0	0	0	0	0	0	0	0	0	0
peg.631	59	0	0	0	0	0	0	0	0	0	0	0	0	0	0	0	0	0
peg.631	66	0	0	0	0	0	0	0	0	0	0	0	0	0	0	0	0	0
peg.631	129	0	0	0	0	0	0	0	0	0	0	0	0	0	0	0	0	0
peg.631	184	0	0	0	0	0	0	0	0	1	1	3	0	0	0	0	0	0
peg.632	22	0	0	0	0	0	0	0	0	0	0	0	0	0	0	0	0	0
peg.632	23	0	0	0	0	0	0	0	0	0	0	0	0	0	0	0	1	1
peg.632	26	0	0	0	0	0	0	0	0	0	0	0	0	0	0	0	0	0
peg.632	26	0	0	0	0	0	0	0	0	0	0	0	0	0	0	0	0	0
peg.632	30	0	0	0	0	0	0	0	0	0	0	0	0	0	0	0	0	0
peg.632	43	0	0	0	0	0	0	0	0	0	0	0	0	0	0	0	0	0
peg.632	44	0	0	0	0	0	0	0	0	0	0	0	0	0	0	0	0	0
peg.632	46	0	0	0	0	0	0	0	0	0	0	0	0	0	0	0	0	0
peg.632	49	0	0	0	0	0	0	0	0	0	0	0	0	0	0	0	0	0
peg.632	72	0	0	0	0	0	0	0	0	0	0	0	0	0	0	0	0	0
peg.632	73	0	0	0	0	0	0	0	0	0	0	0	0	0	0	0	0	0
peg.632	93	0	0	0	0	0	0	0	0	0	0	0	0	0	0	0	0	0
peg.633	20	0	0	0	0	0	0	0	0	0	0	0	0	0	0	0	0	0
peg.633	23	0	0	1	0	0	0	0	0	0	0	0	0	0	0	0	0	0
peg.633	124	1	0	0	0	0	0	0	0	0	0	0	0	1	0	0	0	0
peg.633	171	0	0	0	0	0	0	0	0	0	0	0	0	0	0	0	0	0
peg.634	47	0	0	0	0	0	0	0	0	0	0	0	0	0	0	0	0	0
peg.634	52	0	0	0	0	0	0	0	0	1	0	0	0	0	0	0	0	0
peg.634	64	0	0	0	0	0	0	0	0	0	0	0	0	0	0	0	0	0
peg.634	119	0	0	0	0	0	0	0	0	0	0	0	0	0	0	0	0	0
peg.635	31	0	0	0	0	0	0	0	0	0	0	0	0	0	0	0	0	0
peg.635	91	0	0	0	0	0	0	0	0	0	0	0	0	0	0	0	0	0
peg.636	23	0	0	0	0	0	0	0	0	0	0	0	0	0	0	0	0	0
peg.636	22	0	0	0	0	0	0	0	0	0	0	0	0	0	0	0	0	1
peg.636	27	0	0	0	0	0	0	0	0	0	0	0	0	0	0	0	0	0
peg.636	30	0	0	0	0	0	0	0	0	0	0	0	0	0	0	0	0	0
peg.636	34	0	0	0	0	0	0	0	0	0	0	1	0	0	0	0	0	0
peg.636	37	0	0	0	0	0	0	0	0	0	0	0	0	0	0	0	1	0
peg.636	38	0	0	0	0	0	0	0	0	0	0	0	0	0	1	0	0	0
peg.636	42	0	0	0	0	0	0	0	0	0	0	0	0	0	0	0	0	1
peg.636	66	0	0	0	0	0	0	0	0	0	0	0	0	0	0	0	0	0
peg.636	89	0	0	0	0	0	0	0	0	0	0	0	0	0	0	0	0	1
peg.637	20	0	0	0	0	0	0	0	0	0	0	0	0	0	0	0	0	0
peg.637	52	0	0	0	0	0	0	0	0	0	0	0	0	0	0	0	0	0
peg.637	85	0	0	0	0	0	0	0	0	0	0	0	0	0	0	0	0	0
peg.638	21	0	0	0	0	0	0	0	0	0	0	0	0	0	0	0	0	0
peg.638	22	0	0	0	0	0	0	0	0	0	0	0	0	0	0	0	0	0
peg.638	22	0	0	0	0	0	0	0	0	0	0	0	0	0	0	0	0	0
peg.638	25	0	0	0	0	0	0	0	0	0	0	0	0	0	0	0	0	0
peg.638	28	0	0	0	0	0	0	0	0	0	0	0	0	0	0	0	0	0
peg.638	56	0	0	0	0	0	0	0	0	1	0	0	0	0	0	0	0	0
peg.638	84	0	0	0	0	0	0	0	0	0	0	0	0	0	0	0	0	0
peg.638	321	0	0	0	0	0	0	0	0	1	0	0	0	0	0	0	0	0
peg.639	35	0	0	0	0	0	0	0	0	0	0	0	0	0	0	0	0	0
peg.639	45	0	0	0	0	0	0	0	0	0	0	0	0	0	0	0	0	0
peg.639	80	0	0	0	0	0	0	0	0	0	0	0	0	0	0	0	0	0
peg.639	67	0	0	0	0	0	0	0	0	14	0	1	0	2	0	0	0	0
peg.640	21	0	0	0	0	0	0	0	0	0	0	0	0	0	0	0	0	0
peg.640	143	0	0	0	1	0	0	0	0	0	0	0	0	0	0	0	0	0
peg.641	70	0	0	0	0	0	0	0	0	0	0	0	0	0	0	0	0	0
peg.643	20	0	0	0	0	0	0	0	0	0	0	0	0	0	0	0	0	0
peg.643	33	0	0	0	0	0	0	0	0	0	0	0	0	0	0	0	0	0
peg.643	79	0	4	0	0	0	0	0	0	0	0	0	0	0	0	0	0	0
peg.643	85	0	0	0	0	0	0	0	0	0	0	0	0	0	0	0	0	0
peg.644	49	0	0	0	0	0	0	0	0	0	0	0	0	0	0	0	0	1
peg.644	51	0	0	0	0	0	0	0	0	0	0	0	0	0	0	0	0	0
peg.645	53	0	0	0	0	0	0	0	0	1	0	0	0	0	0	0	0	0
peg.645	311	11	24	0	0	0	0	0	0	89	4313	0	24	38	165	0	0	0
peg.646	20	0	0	0	1	0	0	0	0	0	0	0	0	0	0	0	0	0
peg.646	25	0	0	0	1	0	0	0	0	0	0	0	0	2	0	0	0	1
peg.646	28	0	0	0	0	0	0	0	0	0	0	0	0	2	0	0	0	0
peg.646	43	0	0	0	0	0	0	0	0	0	0	0	0	0	0	0	0	0
peg.646	255	0	0	0	0	0	0	0	0	0	0	0	0	0	0	0	0	0
peg.646	84	583	0	96	3	11	11	4	3	15665	85072	196	10	24244	71223	1	1	43
peg.647	21	0	0	0	0	0	0	0	0	0	0	0	0	0	0	0	0	0
peg.647	22	0	0	0	0	0	0	0	0	0	0	0	0	0	0	0	0	0
peg.647	23	0	0	0	0	0	0	0	0	0	0	0	0	0	0	0	0	0
peg.647	32	0	0	1	0	0	0	0	0	0	0	0	0	0	0	0	0	0
peg.647	38	0	0	0	0	0	0	0	0	0	0	0	0	0	0	0	0	0
peg.647	44	0	0	0	0	0	0	0	0	0	0	0	0	0	0	0	0	0
peg.647	50	0	0	0	0	0	0	0	0	0	0	0	0	0	0	0	0	0
peg.647	97	0	0	0	0	0	0	0	0	0	0	0	0	0	0	0	0	0
peg.647	197	3	0	0	0	0	0	0	0	1	0	0	0	2	0	0	0	0
peg.647	290	0	4	0	0	0	0	0	0	1	2	2	0	0	0	0	0	1
peg.647	460	1	0	0	0	0	0	0	0	2	0	0	0	0	0	0	0	0
peg.648	32	0	0	0	0	0	0	0	0	0	0	0	0	1	0	0	0	1
peg.648	56	0	0	0	0	0	0	0	0	0	0	0	0	0	0	0	0	0
peg.648	67	0	0	0	0	0	0	0	0	0	0	0	0	0	0	0	0	0
peg.648	68	0	0	0	0	0	0	0	0	0	0	0	0	0	0	0	0	0
peg.648	73	0	0	0	0	0	0	0	0	1	0	0	0	2	0	0	0	0
peg.648	107	0	1	0	0	0	0	0	0	0	0	0	0	1	0	0	0	0
peg.649	22	0	0	0	0	0	0	0	0	0	0	0	0	0	0	0	0	0
peg.649	24	0	0	0	0	0	0	0	0	0	0	0	0	0	0	0	0	0
peg.649	28	0	0	0	0	0	0	0	0	0	0	0	0	0	0	0	0	0
peg.649	28	0	0	0	0	0	0	0	0	0	0	0	0	0	0	0	0	0
peg.649	29	0	0	0	0	0	0	0	0	0	0	0	0	0	0	0	0	0
peg.649	34	0	0	0	0	0	0	0	0	0	0	0	0	0	0	0	0	0
peg.649	36	0	0	0	0	0	0	0	0	0	0	0	0	0	0	0	0	0
peg.649	36	0	0	0	0	0	0	0	0	0	0	0	0	0	0	0	0	1
peg.649	46	0	0	0	0	0	0	0	0	0	0	0	0	0	1	0	0	0
peg.649	58	0	0	0	0	0	0	0	0	0	0	0	0	0	0	0	0	0
peg.649	58	0	0	0	0	0	0	0	0	0	0	0	0	0	0	0	0	0
peg.649	36	0	0	0	0	0	0	0	0	3	1	0	1	9	0	0	2	24
peg.649	127	3	8	0	1	0	0	0	1	5	1	0	3	2	0	1	2	1
peg.650	31	0	0	0	0	0	0	0	0	1	0	0	0	0	0	0	0	0
peg.650	82	0	0	0	0	0	0	0	0	0	0	0	0	0	0	0	0	0
peg.650	107	0	1	0	0	0	0	0	0	0	0	0	0	0	0	0	0	0
peg.651	30	0	0	0	0	0	0	0	0	0	0	0	0	0	0	0	0	0
peg.651	29	0	0	0	0	0	0	0	0	1	0	0	0	0	1	0	0	0
peg.651	38	0	0	0	0	0	0	0	0	0	0	0	0	0	0	0	0	0
peg.651	40	1	0	0	0	0	0	0	0	0	0	0	0	0	0	0	0	0
peg.651	43	0	0	0	0	0	0	0	0	0	0	0	0	0	0	0	0	0
peg.651	65	0	0	0	0	0	0	0	0	0	0	0	0	0	0	0	0	0
peg.651	67	0	0	0	0	0	0	0	0	0	0	0	0	0	0	0	0	0
peg.651	75	0	0	0	0	0	0	0	0	1	0	0	0	0	0	0	0	0
peg.651	94	0	0	0	0	0	0	0	0	0	0	0	0	0	0	0	0	0
peg.651	106	0	0	0	0	0	0	0	0	1	0	0	0	0	0	0	0	0
peg.651	56	1	1	0	2	0	2	0	0	8	6	7	1	6	3	3	5	9
peg.651	189	3	0	0	0	0	0	0	0	1	1	0	0	0	0	0	0	0
peg.652	22	0	0	0	0	0	0	0	0	0	0	0	0	0	0	0	0	0
peg.652	22	0	0	0	0	0	0	0	0	0	0	0	0	1	0	0	0	0
peg.652	32	0	0	0	0	0	0	0	0	0	0	0	0	0	0	0	0	0
peg.652	35	0	0	0	0	0	0	0	0	0	0	0	0	0	0	0	0	0
peg.652	36	0	0	0	0	0	0	0	0	0	0	0	0	0	0	0	0	0
peg.652	39	0	0	0	0	0	0	0	0	0	0	0	0	0	0	0	0	0
peg.652	51	0	0	0	0	0	0	0	0	0	0	0	0	0	0	0	0	0
peg.652	53	0	0	0	0	0	0	0	0	0	0	0	0	0	0	0	0	0
peg.652	142	0	0	0	0	0	0	0	0	0	0	0	0	0	0	0	0	0
peg.652	173	0	0	0	0	0	0	0	0	0	0	1	0	0	0	0	0	0
peg.652	381	0	0	0	0	0	0	0	0	0	1	0	0	0	0	0	0	0
peg.653	24	0	0	0	0	0	0	0	0	0	0	0	0	0	0	0	0	0
peg.653	33	0	0	0	1	0	0	0	2	0	2	0	0	0	0	0	0	0
peg.653	43	0	0	0	0	0	0	0	0	0	0	0	0	0	0	0	0	0
peg.653	306	7	1	2	0	0	2	0	0	3	0	19	1	1	0	0	0	0
peg.654	20	0	1	0	0	0	0	0	0	0	0	0	0	0	0	0	0	0
peg.654	24	0	0	0	0	0	0	0	0	0	0	0	0	0	0	0	0	0
peg.654	43	0	0	0	0	0	0	0	0	0	0	0	0	0	0	0	0	0
peg.654	48	0	0	0	0	0	0	0	0	0	0	0	0	0	0	0	0	0
peg.655	20	0	0	0	1	0	0	0	0	0	0	0	0	1	0	0	0	0
peg.655	22	0	0	0	1	0	0	0	0	0	0	0	0	0	0	0	0	0
peg.655	24	0	0	0	0	0	0	0	0	1	0	0	0	0	0	0	0	0
peg.655	30	0	0	0	0	0	0	0	0	0	0	0	0	0	0	0	0	0
peg.655	33	0	0	0	0	0	1	0	0	0	0	0	0	0	0	0	0	1
peg.655	66	0	0	0	0	0	0	0	0	0	0	0	0	0	0	0	0	0
peg.655	89	0	0	0	0	1	0	1	0	0	0	0	0	0	0	0	0	0
peg.655	121	0	0	0	0	0	0	0	0	0	0	0	0	0	0	0	0	0
peg.655	132	9	1	0	0	0	0	0	0	0	0	0	0	0	0	0	0	1
peg.656	29	0	0	0	0	0	0	0	0	2	0	0	0	0	0	0	0	0
peg.656	33	0	0	0	0	0	0	0	0	0	0	0	0	0	0	0	0	0
peg.656	51	0	0	0	0	0	0	0	0	1	0	0	0	0	0	0	0	0
peg.656	70	0	0	0	0	0	1	0	0	0	0	0	0	0	0	0	0	0
peg.656	130	0	0	0	1	0	0	0	1	1	1	1	0	1	0	0	0	0
peg.657	28	0	0	0	0	0	0	0	0	0	0	0	0	0	0	0	0	0
peg.657	30	0	0	0	0	0	0	0	0	0	0	0	0	0	0	0	0	0
peg.657	30	0	1	0	0	0	0	0	1	0	0	0	0	0	0	0	0	0
peg.657	50	0	0	0	0	1	0	0	0	0	0	0	0	0	0	0	0	0
peg.657	108	2	0	0	0	0	0	0	0	0	0	0	0	0	0	0	0	0
peg.657	121	0	0	0	0	0	0	0	0	1	0	0	0	0	0	0	0	0
peg.657	260	33	0	0	0	0	0	0	0	5	0	0	0	0	0	0	1	1
peg.658	22	0	0	0	0	0	0	0	0	0	0	0	0	0	0	0	0	0
peg.658	24	0	0	0	0	0	0	0	0	0	0	0	0	0	0	0	0	0
peg.658	26	0	0	0	0	0	0	0	0	0	0	0	0	0	0	0	0	0
peg.658	31	0	0	0	0	0	0	0	0	0	0	0	0	0	0	0	0	0
peg.658	34	0	0	0	0	0	0	0	0	0	1	0	0	0	0	0	0	0
peg.658	45	0	0	0	0	0	0	0	0	0	0	0	0	0	0	0	0	0
peg.658	45	0	0	0	0	0	0	0	0	0	0	0	0	0	0	0	0	0
peg.658	65	0	0	0	0	0	0	0	0	0	0	0	0	0	0	0	0	0
peg.658	74	0	0	0	0	0	0	0	0	0	0	0	0	0	0	0	0	1
peg.658	76	0	0	0	0	0	0	0	0	0	0	0	0	0	0	0	0	0
peg.658	84	0	0	0	0	0	0	0	0	0	0	0	0	0	0	0	0	0
peg.658	96	0	0	0	0	0	0	0	0	0	0	0	0	0	0	0	0	0
peg.658	120	0	10	0	1	0	0	0	0	0	1	0	0	0	0	0	0	0
peg.658	151	0	0	0	0	0	0	0	0	0	0	0	0	0	0	0	0	0
peg.658	171	0	0	0	0	0	0	0	0	1	0	0	0	0	0	0	0	0
peg.658	291	0	0	0	0	0	0	0	0	0	0	0	0	0	0	0	0	0
peg.658	350	0	0	0	0	0	0	0	0	0	0	0	0	0	0	0	0	0
peg.659	24	0	0	0	0	0	0	0	0	0	0	0	0	0	0	0	0	0
peg.659	26	0	0	0	0	0	0	0	0	0	0	0	0	0	0	0	0	0
peg.659	25	0	0	0	0	0	0	0	0	0	0	0	0	0	0	0	0	2
peg.659	29	0	0	0	0	0	0	0	0	0	0	0	0	0	0	0	0	0
peg.659	28	1	0	0	0	0	0	0	0	0	0	0	0	0	0	0	0	0
peg.659	31	0	0	0	0	0	0	0	0	0	0	0	0	0	0	0	0	0
peg.659	30	0	3	0	0	0	0	0	0	0	0	0	0	0	0	0	0	0
peg.659	34	0	0	0	0	0	0	0	0	0	0	0	0	0	0	0	0	0
peg.659	33	0	0	0	0	0	0	0	0	0	2	0	0	0	0	0	0	0
peg.659	38	0	0	0	0	0	0	0	0	0	0	0	0	0	0	0	0	1
peg.659	40	0	0	0	0	0	0	0	0	0	0	0	0	0	0	0	0	0
peg.659	44	0	0	0	0	0	0	0	0	2	0	0	0	0	0	0	0	0
peg.659	46	0	0	0	0	0	0	0	0	0	0	0	0	0	0	0	0	0
peg.659	49	0	0	0	0	0	0	0	0	1	0	0	0	0	0	0	0	0
peg.659	57	0	0	0	0	0	0	0	0	0	0	0	0	0	0	0	0	0
peg.659	70	0	0	0	0	0	0	0	0	0	1	0	0	0	0	0	0	0
peg.659	75	0	0	0	0	0	0	0	0	0	0	0	0	0	0	0	0	0
peg.659	91	0	0	0	0	0	0	0	0	0	0	0	0	0	0	0	0	0
peg.659	91	0	2	0	0	0	0	0	0	0	0	0	0	0	0	0	0	0
peg.659	166	0	0	0	0	0	0	0	0	0	0	0	0	0	0	0	0	0
peg.659	230	0	0	0	0	0	0	0	0	1	0	0	0	0	0	0	0	0
peg.659	321	0	0	0	0	0	0	0	0	17	0	0	0	0	0	0	0	0
peg.660	23	0	3	0	1	0	0	0	1	4	2	0	0	0	0	3	0	1
peg.660	48	0	0	0	0	0	0	0	0	0	0	0	0	0	0	0	0	0
peg.660	60	0	0	0	0	0	0	0	0	1	0	0	0	0	0	0	0	0
peg.660	64	0	0	0	0	0	0	0	0	0	0	0	0	0	0	0	0	0
peg.660	67	0	0	0	0	0	0	0	0	0	0	0	0	0	0	0	0	0
peg.660	196	0	0	0	0	0	0	1	0	3	0	0	0	0	0	0	0	0
peg.661	49	0	0	0	0	0	0	0	0	0	0	0	0	0	0	0	0	0
peg.661	112	0	0	0	0	0	0	0	0	1	0	0	0	0	0	0	0	0
peg.661	73	99	0	6	0	0	0	1	0	16	0	27	0	0	0	0	0	0
peg.662	21	0	1	0	1	0	0	0	0	0	0	0	0	0	0	0	0	1
peg.662	41	0	0	0	0	0	0	0	0	0	0	0	0	0	0	0	0	0
peg.662	80	0	0	0	0	0	0	0	0	0	0	0	0	0	0	0	0	0
peg.662	93	23	3	0	0	0	0	0	0	0	0	0	0	0	0	0	0	0
peg.663	30	0	0	0	0	0	0	0	0	0	0	0	0	0	0	0	0	0
peg.663	36	0	0	0	0	0	0	0	0	0	0	0	0	0	0	0	0	0
peg.663	60	0	0	0	0	0	0	0	0	0	0	0	0	0	0	0	0	0
peg.663	65	0	0	0	0	0	0	0	0	0	0	0	0	0	0	0	1	0
peg.663	83	0	0	0	0	0	0	0	0	0	0	0	0	0	0	0	0	0
peg.664	29	0	0	0	1	0	0	0	0	1	0	0	0	1	0	0	0	0
peg.665	21	0	0	0	0	0	0	0	0	0	0	0	0	0	0	0	0	0
peg.665	24	0	0	0	0	0	0	0	0	0	0	0	0	0	0	0	0	0
peg.665	27	0	0	0	0	0	0	0	0	0	0	0	0	0	0	0	0	0
peg.665	33	0	0	0	0	0	0	0	0	1	0	0	0	0	0	0	0	0
peg.665	37	0	0	0	0	0	0	0	0	0	0	0	0	0	0	0	0	0
peg.665	38	0	0	0	0	0	0	0	0	0	0	0	0	0	0	0	0	0
peg.665	44	0	0	0	0	0	0	0	0	0	0	0	0	0	0	0	0	0
peg.665	52	0	0	0	0	0	0	0	0	0	0	0	0	0	0	0	0	0
peg.665	65	0	0	0	0	0	0	0	0	0	0	0	0	0	0	0	0	0
peg.665	67	0	0	0	0	0	0	0	0	0	0	0	0	0	0	0	0	0
peg.665	94	0	0	0	0	0	0	0	0	0	0	0	0	0	0	0	0	0
peg.666	32	0	0	0	0	0	0	0	0	0	0	0	0	0	1	0	0	1
peg.666	34	0	0	0	0	0	0	0	0	0	0	0	0	0	0	0	0	0
peg.666	151	0	0	0	0	0	0	0	0	0	0	0	0	0	0	0	0	0
peg.666	160	45	0	0	0	0	0	0	0	8	0	0	0	0	0	0	0	0
peg.667	20	0	0	0	0	0	0	0	0	0	0	0	0	0	0	0	0	0
peg.667	22	0	0	0	0	0	0	0	0	0	0	0	0	0	0	0	0	0
peg.667	24	0	0	0	0	0	0	0	0	0	0	0	1	0	0	0	0	0
peg.667	31	0	0	0	0	0	0	0	0	0	0	0	0	0	0	0	0	0
peg.667	82	0	0	0	0	0	0	0	0	0	0	0	0	0	0	0	0	0
peg.667	137	0	0	0	0	0	0	0	0	2	0	1	0	0	0	0	0	0
peg.667	319	1	0	0	0	0	0	0	0	6	0	0	0	0	0	0	0	0
peg.668	22	0	0	0	0	0	0	0	0	0	0	0	0	0	0	0	0	0
peg.668	22	0	0	0	0	0	0	0	0	0	0	0	0	0	0	0	0	0
peg.668	38	0	0	0	0	0	0	0	0	0	0	0	0	0	0	0	0	0
peg.668	44	0	0	0	0	0	0	0	0	0	0	0	0	0	0	0	0	0
peg.668	46	0	0	0	0	0	0	0	0	0	0	0	0	0	0	0	0	0
peg.668	55	0	0	0	0	0	0	0	0	0	0	0	0	0	0	0	0	0
peg.668	55	0	0	0	0	0	0	0	0	0	0	0	0	1	0	0	0	1
peg.668	59	0	0	0	0	0	0	0	0	0	0	0	0	0	0	0	0	0
peg.668	58	0	0	0	0	0	0	0	0	1	0	0	0	0	0	0	0	0
peg.668	76	0	0	0	0	0	0	0	0	0	0	1	0	0	0	0	0	0
peg.668	33	0	5	1	6	0	4	1	3	4	1	0	0	5	0	2	6	17
peg.668	102	0	0	0	0	0	0	0	0	0	0	0	0	0	0	0	0	0
peg.668	105	0	0	0	1	0	0	0	0	0	1	0	4	1	0	0	0	0
peg.668	1877	1	13	0	0	0	0	0	0	2	0	1	0	0	0	0	0	1
peg.669	22	0	0	0	0	0	0	0	0	0	0	0	0	0	0	0	0	0
peg.669	26	0	0	0	0	0	0	0	0	0	0	0	0	0	0	0	0	0
peg.669	26	0	0	0	0	0	0	0	0	0	0	0	0	0	0	0	0	0
peg.669	26	0	0	0	0	0	0	0	0	0	0	0	0	0	0	0	0	0
peg.669	27	0	0	0	0	0	0	0	0	0	0	0	0	0	0	0	0	0
peg.669	29	0	0	0	0	0	1	0	0	0	0	0	0	0	0	0	0	0
peg.669	35	0	0	0	0	0	0	0	0	0	0	0	0	0	0	0	0	0
peg.669	35	0	0	0	0	0	0	0	0	0	0	0	0	0	0	0	0	1
peg.669	36	0	1	0	0	0	0	0	0	0	0	0	0	0	0	0	0	0
peg.669	36	0	0	0	0	0	0	0	0	1	0	0	0	0	0	0	0	0
peg.669	39	0	0	0	0	0	0	0	0	0	0	0	0	0	0	0	0	0
peg.669	45	0	0	0	0	0	0	0	0	0	0	0	0	0	0	0	0	0
peg.669	45	0	0	0	0	0	0	0	0	0	0	0	0	0	0	0	0	0
peg.669	47	0	0	0	0	0	0	0	0	0	0	0	0	0	0	0	0	0
peg.669	47	0	1	0	0	0	0	0	0	0	0	0	0	0	0	0	0	0
peg.669	48	0	0	0	0	0	0	0	0	0	0	0	0	0	0	0	0	0
peg.669	70	0	0	0	0	0	0	0	0	0	0	0	0	0	0	0	0	0
peg.669	70	0	0	0	0	0	0	0	0	0	0	0	0	0	0	0	0	0
peg.669	75	0	0	0	0	0	0	0	0	0	0	0	0	0	0	0	0	0
peg.669	85	0	0	0	0	0	0	0	0	0	0	0	0	0	0	0	0	0
peg.669	87	0	0	0	0	0	0	0	0	0	0	0	0	0	0	0	0	0
peg.669	88	0	2	0	0	0	0	0	0	0	0	0	0	0	0	0	0	0
peg.669	118	0	0	0	0	0	0	0	0	0	0	0	0	0	0	0	1	0
peg.669	119	0	0	0	0	0	0	0	0	0	0	0	0	0	0	0	0	0
peg.669	129	0	0	0	0	0	0	0	0	0	0	0	0	0	0	0	0	0
peg.669	139	0	1	0	0	0	0	0	0	0	0	0	0	0	0	0	0	0
peg.669	169	0	0	0	0	0	0	0	0	0	0	0	0	0	0	0	0	0
peg.669	183	3	0	0	0	0	0	0	0	4	0	0	0	0	0	0	0	0
peg.670	22	0	0	0	0	0	0	0	0	0	0	0	0	0	0	0	0	0
peg.670	24	0	0	0	0	0	0	0	0	0	0	0	0	0	0	0	0	0
peg.670	24	0	0	0	0	0	0	0	0	0	0	0	0	0	0	0	0	0
peg.670	27	0	0	0	0	0	0	0	0	0	0	0	0	0	0	0	0	0
peg.670	28	0	0	0	0	0	0	0	0	0	0	0	0	0	0	0	0	0
peg.670	30	0	0	0	0	0	0	0	0	0	0	0	0	1	0	0	0	0
peg.670	32	0	0	0	0	0	0	0	0	0	0	0	0	0	0	0	0	0
peg.670	32	0	0	0	0	0	0	0	0	0	0	0	0	0	0	0	0	0
peg.670	39	0	0	0	0	0	0	0	0	0	0	0	0	0	0	0	0	0
peg.670	65	0	0	0	0	0	0	0	0	2	0	0	0	0	0	0	0	0
peg.670	76	0	0	0	0	0	0	0	0	0	0	0	0	0	0	0	0	0
peg.671	28	0	1	0	0	0	0	0	0	0	0	0	1	0	0	0	0	0
peg.671	49	0	0	0	0	0	0	0	0	0	0	0	0	0	0	0	0	0
peg.671	100	0	0	0	0	0	0	0	0	0	2	0	0	0	0	0	0	0
peg.671	112	0	0	0	0	0	0	0	0	0	0	0	0	0	0	0	0	0
peg.671	136	0	0	0	0	0	0	0	0	0	0	0	0	0	0	0	0	0
peg.671	249	0	0	0	0	0	0	0	0	3	0	0	0	0	0	0	0	0
peg.671	273	0	0	0	0	0	0	0	0	0	0	0	0	0	0	0	0	0
peg.671	418	0	2	0	0	0	0	0	0	1	0	0	0	0	0	0	0	0
peg.671	822	1	0	0	0	0	0	0	0	0	0	0	0	1	0	0	0	0
peg.671	2040	630	6986	348	228	15	201	15	213	35890	23616	3516	11334	6414	718	0	233	0
peg.672	22	0	0	0	0	0	0	0	0	0	0	0	0	0	0	0	0	0
peg.672	22	0	0	0	0	0	1	0	0	0	3	0	0	0	2	0	0	0
peg.672	39	0	0	0	0	0	0	0	0	0	0	0	0	0	0	0	0	0
peg.672	41	0	0	0	0	0	0	0	0	0	0	0	0	0	0	0	0	0
peg.672	48	0	0	0	0	0	0	0	0	0	1	0	0	0	0	0	0	0
peg.672	51	0	0	0	0	0	0	0	0	0	0	0	0	0	0	0	0	0
peg.672	62	0	0	0	0	0	0	0	0	0	0	0	0	0	0	0	0	0
peg.672	63	0	0	0	0	0	0	0	0	0	0	0	0	0	0	0	0	0
peg.672	65	0	0	0	0	0	0	0	0	0	0	0	0	0	0	0	0	0
peg.672	70	2	0	0	0	0	0	0	0	1	0	0	0	0	0	0	0	0
peg.672	74	0	0	0	0	0	0	0	0	0	0	0	0	0	0	0	0	0
peg.672	74	0	0	0	0	0	0	0	0	0	0	0	0	0	0	0	0	0
peg.672	83	0	0	0	0	0	0	0	0	0	0	0	0	0	0	0	0	0
peg.672	91	0	0	0	0	0	0	0	0	0	0	0	0	0	0	0	0	0
peg.672	95	0	0	0	0	0	1	0	0	1	0	0	0	0	0	0	0	0
peg.672	99	0	0	0	1	0	0	0	2	0	1	0	0	0	0	0	0	0
peg.672	113	0	0	0	0	0	0	0	0	0	0	0	0	0	0	0	0	0
peg.672	120	0	0	0	0	0	0	0	0	0	0	0	0	0	0	0	0	0
peg.672	131	0	0	0	0	0	0	0	0	0	0	0	0	0	0	0	0	0
peg.672	132	0	0	0	0	0	0	0	0	0	0	0	0	0	0	0	0	0
peg.672	154	0	0	0	0	0	0	0	0	0	0	0	0	0	0	0	0	0
peg.672	171	0	1	0	0	0	0	0	0	0	0	0	0	0	0	0	0	0
peg.672	178	0	0	0	0	0	0	0	0	0	0	0	0	0	0	0	0	0
peg.672	184	0	0	0	0	0	0	0	0	0	0	0	0	0	0	1	0	0
peg.672	190	0	0	0	0	0	0	0	0	0	0	0	0	0	0	0	0	0
peg.672	194	0	0	0	0	0	0	0	0	0	0	0	0	0	0	0	0	0
peg.672	216	1	1	0	0	0	0	0	0	0	0	0	0	0	0	0	0	0
peg.672	227	0	2	0	0	0	0	0	0	1	0	0	0	0	0	0	0	0
peg.672	251	0	0	0	0	0	0	0	0	0	0	0	0	0	0	0	0	0
peg.672	270	0	0	0	0	0	0	0	0	1	0	0	0	0	0	0	0	0
peg.672	273	0	0	0	0	0	0	0	0	2	0	0	0	1	0	0	0	0
peg.672	293	2	0	0	1	0	0	0	0	0	0	0	0	1	0	0	0	0
peg.672	301	0	6	0	0	0	0	0	0	0	0	0	0	0	0	0	0	0
peg.672	315	0	0	0	0	0	0	0	0	0	0	0	0	0	0	0	0	0
peg.672	324	0	0	0	0	0	0	0	0	0	0	0	0	0	0	0	0	0
peg.672	326	0	0	0	0	0	0	0	0	0	0	0	0	0	0	0	0	0
peg.672	368	0	0	0	0	0	0	0	0	0	0	0	0	0	0	0	0	0
peg.672	373	0	0	0	1	0	0	0	0	0	0	1	0	0	0	0	0	0
peg.672	481	0	0	0	0	0	0	0	0	15	0	0	0	0	0	0	0	0
peg.672	635	1	4	0	0	0	0	0	0	0	0	0	0	0	0	0	0	0
peg.672	649	2	0	0	0	0	0	0	0	3	0	0	0	0	0	0	0	0
peg.672	814	3	0	0	0	0	0	0	0	18	0	0	0	6	0	0	0	0
peg.672	1118	1	0	0	0	0	0	0	0	1	0	6	0	0	0	0	0	0
peg.672	2061	0	0	0	1	0	0	0	0	0	0	0	0	0	0	0	0	0
peg.672	71	55	0	0	0	0	0	0	0	84	6889	4550	0	20	27	7	0	5
peg.672	280	6450	0	434	0	22	1	31	0	3876	0	370	0	569	0	0	2	2
peg.673	20	0	0	0	0	0	0	0	0	1	0	0	0	0	0	0	0	0
peg.673	21	0	0	0	0	0	0	0	0	0	0	0	0	0	0	0	0	0
peg.673	22	0	0	0	0	0	0	0	0	1	0	0	0	0	0	0	0	0
peg.673	20	4	0	0	0	0	0	0	0	0	0	0	0	0	0	0	0	0
peg.673	24	0	0	0	0	0	0	0	0	0	0	0	0	0	0	0	0	0
peg.673	24	0	0	0	0	0	0	0	0	1	0	0	0	0	0	0	0	0
peg.673	28	0	0	0	0	0	0	0	0	0	0	0	0	0	0	0	0	0
peg.673	30	0	0	0	0	0	0	0	0	0	0	0	0	0	0	0	0	0
peg.673	32	0	0	0	0	0	0	0	0	0	0	0	0	0	0	0	0	0
peg.673	31	0	1	0	0	0	0	0	0	0	0	0	0	0	0	0	0	0
peg.673	32	0	0	0	0	0	0	0	0	0	0	0	0	0	0	0	0	0
peg.673	33	0	0	0	0	0	0	0	0	0	0	0	0	0	0	0	0	0
peg.673	34	0	0	0	0	0	0	0	0	0	0	0	0	0	0	0	0	0
peg.673	37	0	0	0	0	0	0	0	0	0	0	0	0	0	0	0	0	0
peg.673	38	0	0	0	0	0	0	0	0	0	0	0	0	0	0	0	0	0
peg.673	40	0	0	0	0	0	0	0	0	0	0	0	0	0	0	0	0	0
peg.673	41	0	0	0	0	0	0	0	0	0	0	0	0	0	0	0	0	0
peg.673	42	0	0	0	0	0	0	0	0	0	0	0	0	0	0	0	0	0
peg.673	44	0	0	0	0	0	0	0	0	0	0	0	0	0	0	0	0	0
peg.673	43	0	0	0	0	0	0	0	0	1	0	0	0	0	0	0	0	0
peg.673	47	0	0	0	0	0	0	0	0	0	0	0	0	0	0	0	0	0
peg.673	48	0	0	0	0	0	0	0	0	0	0	0	0	0	0	0	0	0
peg.673	49	0	0	0	0	0	0	0	0	0	0	0	0	0	0	0	0	0
peg.673	50	0	0	0	0	0	0	0	0	0	0	0	0	0	0	0	0	0
peg.673	50	0	0	0	0	0	0	0	0	0	0	0	0	0	0	0	0	1
peg.673	53	0	0	0	0	0	0	0	0	0	0	0	0	0	0	0	0	0
peg.673	55	0	0	0	0	0	0	0	0	0	0	0	0	0	0	0	0	0
peg.673	53	0	0	0	0	0	0	0	0	1	1	0	0	0	0	0	0	1
peg.673	56	0	0	0	0	0	0	0	0	0	0	0	0	0	0	0	0	0
peg.673	57	0	0	0	0	0	0	0	0	0	0	0	0	0	0	0	0	0
peg.673	57	0	0	0	0	0	0	0	0	0	0	0	0	0	0	0	0	0
peg.673	59	0	0	0	0	0	0	0	0	0	0	0	0	0	0	0	0	0
peg.673	62	0	0	0	0	0	0	0	0	0	0	0	0	0	0	0	0	0
peg.673	58	0	0	0	0	0	0	0	0	0	0	0	0	1	0	0	0	3
peg.673	63	0	0	0	0	0	0	0	0	0	0	0	0	0	0	0	0	0
peg.673	63	0	0	0	0	0	0	0	0	0	0	0	0	0	0	0	0	0
peg.673	67	0	0	2	0	1	0	0	0	1	0	0	0	0	0	0	0	0
peg.673	74	0	0	0	0	0	0	0	0	0	0	0	0	0	0	0	0	0
peg.673	76	0	0	0	0	0	0	0	0	0	1	0	0	1	0	0	0	0
peg.673	77	0	0	0	0	0	0	0	0	1	0	0	0	0	0	0	0	0
peg.673	87	0	0	0	0	0	0	0	0	0	0	0	0	0	0	0	0	0
peg.673	91	0	0	0	0	0	0	0	0	0	0	0	0	0	0	0	0	0
peg.673	92	0	1	0	0	0	0	0	0	0	0	0	0	0	0	0	0	0
peg.673	92	0	0	0	0	0	0	0	0	2	0	0	0	0	0	0	0	0
peg.673	96	0	0	0	0	0	0	0	0	0	0	0	0	0	0	0	0	0
peg.673	99	0	0	0	0	0	0	0	0	0	1	0	0	0	0	0	0	0
peg.673	103	0	0	0	0	0	0	0	0	0	0	0	0	0	0	0	0	0
peg.673	109	0	0	0	0	0	0	0	0	0	0	0	0	0	0	0	0	0
peg.673	109	0	0	0	0	0	0	0	0	0	0	0	0	0	0	0	0	0
peg.673	109	0	0	0	0	0	0	0	0	0	0	0	0	0	0	0	0	0
peg.673	119	0	0	0	0	0	0	0	0	0	0	0	0	0	0	0	0	0
peg.673	121	0	0	0	0	0	0	0	0	0	0	0	0	0	0	0	0	1
peg.673	120	1	0	0	0	0	0	0	0	1	0	0	0	0	0	0	0	0
peg.673	125	1	0	0	0	0	1	0	0	0	0	0	0	0	0	0	0	0
peg.673	127	1	1	0	0	0	0	0	0	0	0	0	0	0	0	0	0	0
peg.673	135	0	0	0	0	0	0	0	0	0	0	0	0	0	0	0	0	0
peg.673	137	0	0	0	0	0	0	0	0	0	0	0	0	0	0	0	0	0
peg.673	138	0	0	0	0	0	0	0	0	0	0	0	0	0	0	0	0	0
peg.673	141	0	0	0	0	0	0	0	0	1	0	0	0	1	3	0	1	4
peg.673	154	5	0	0	0	0	0	0	0	0	0	0	0	0	0	0	0	0
peg.673	161	3	0	0	0	0	0	0	0	0	0	0	0	0	0	0	0	0
peg.673	158	0	3	0	0	0	0	0	0	0	0	0	1	0	4	1	1	1
peg.673	180	0	0	0	0	0	0	0	0	1	0	0	0	1	0	0	0	0
peg.673	182	0	0	0	0	0	0	0	0	0	0	0	0	0	0	0	0	0
peg.673	191	0	0	0	0	0	0	0	0	0	0	0	0	0	0	0	0	0
peg.673	195	0	0	0	0	0	0	0	0	0	0	0	0	0	0	0	1	0
peg.673	201	0	0	0	0	0	0	0	0	0	0	0	0	0	0	0	0	0
peg.673	201	0	0	0	0	0	0	0	0	0	0	0	0	0	0	0	0	0
peg.673	207	0	0	0	0	0	0	0	0	0	0	0	0	0	0	0	0	0
peg.673	214	0	0	0	0	0	0	0	0	0	0	0	0	0	0	0	0	1
peg.673	220	0	0	0	0	0	0	0	0	0	0	0	0	0	0	0	0	0
peg.673	227	1	0	0	0	0	0	0	0	0	0	0	0	0	0	0	0	0
peg.673	228	0	0	0	0	0	0	0	0	0	0	0	0	0	0	0	0	0
peg.673	26	0	1	0	0	0	0	0	0	157	1	1	15	37	0	0	0	0
peg.673	280	0	0	0	0	0	0	0	0	0	0	0	0	0	0	0	0	0
peg.673	282	0	0	0	0	0	0	0	0	0	0	0	0	0	0	0	0	1
peg.673	286	0	0	0	0	0	0	0	0	0	0	0	1	0	0	0	0	0
peg.673	295	0	0	0	0	0	0	0	0	1	0	2	0	0	0	0	0	0
peg.673	300	0	0	0	0	0	0	0	0	1	0	0	0	0	0	0	0	0
peg.673	312	0	0	0	0	0	0	0	0	0	0	0	0	0	0	0	0	0
peg.673	333	0	0	0	0	0	0	0	0	0	0	0	0	0	0	0	0	0
peg.673	338	0	0	0	0	0	0	0	0	0	0	0	0	0	0	0	0	0
peg.673	396	0	1	0	0	0	0	0	0	2	0	0	0	0	0	0	0	0
peg.673	397	37	0	0	0	0	0	0	0	2	0	0	0	0	0	0	0	0
peg.673	343	0	0	0	0	0	0	0	0	91	1	0	0	17	0	0	0	0
peg.673	456	0	0	0	0	0	0	0	0	0	0	0	0	0	0	0	0	0
peg.673	455	1	0	0	0	0	0	0	0	1	0	0	0	1	0	0	0	0
peg.673	151	0	0	0	0	0	0	0	0	256	0	0	0	65	0	0	1	0
peg.673	572	1	0	0	0	0	0	0	0	0	0	0	0	0	0	0	0	0
peg.673	627	0	0	0	1	0	0	0	0	0	0	0	0	0	0	0	0	0
peg.673	704	12	0	0	0	0	0	0	0	3	4	15	0	0	0	0	0	0
peg.673	3748	63	9	0	0	0	0	0	0	0	0	0	0	0	0	0	0	0
peg.674	22	0	0	0	0	0	0	0	0	0	0	1	0	0	0	0	0	0
peg.674	26	0	0	0	0	0	0	0	0	0	0	0	0	0	0	0	0	0
peg.674	30	0	0	0	0	0	0	0	0	0	0	0	0	0	0	0	0	0
peg.674	28	1	0	1	0	0	0	0	0	0	0	0	0	1	0	0	0	0
peg.674	31	0	0	0	0	0	0	0	0	0	0	0	0	0	0	0	0	0
peg.674	31	0	0	0	0	0	0	0	0	2	0	0	0	0	0	0	0	0
peg.674	34	0	0	0	0	0	0	0	0	0	0	0	0	0	0	0	0	0
peg.674	39	0	0	0	0	0	0	0	0	0	0	0	0	0	0	0	0	0
peg.674	46	0	0	0	0	0	0	0	0	0	0	0	0	0	0	0	0	0
peg.674	50	0	0	0	0	0	0	0	0	0	0	0	0	0	0	0	0	0
peg.674	50	0	0	0	0	0	0	0	0	0	0	0	0	0	0	0	0	1
peg.674	52	0	0	0	0	0	0	0	0	0	0	0	0	0	0	0	1	0
peg.674	53	0	0	0	0	0	0	0	0	0	0	2	0	0	0	0	0	0
peg.674	58	0	0	0	0	0	0	0	0	0	0	0	0	1	0	0	0	0
peg.674	61	0	0	0	0	0	0	0	0	0	0	0	0	0	0	0	0	0
peg.674	78	0	0	0	0	0	0	0	0	2	0	0	0	0	0	0	0	0
peg.674	84	0	0	0	0	0	0	0	0	0	0	0	0	0	0	0	0	0
peg.674	104	0	0	0	0	0	0	0	0	0	0	0	0	0	0	0	0	0
peg.674	107	0	0	0	0	0	0	0	0	0	0	0	2	0	0	0	0	0
peg.674	124	1	0	0	0	0	0	0	0	0	0	0	0	0	0	0	0	0
peg.674	37	0	7	0	2	0	0	1	0	27	6	1	3	2	17	3	20	4
peg.674	131	0	0	0	0	0	0	0	0	0	0	0	0	0	0	0	0	0
peg.674	140	0	0	0	0	0	0	0	0	0	0	0	0	0	0	0	0	0
peg.674	150	0	0	0	0	0	0	0	0	1	0	0	0	0	0	0	0	0
peg.674	177	0	1	0	0	0	0	0	0	0	4	3	0	0	0	0	0	0
peg.674	129	2	13	3	12	0	4	2	13	0	2	0	0	2	0	1	2	0
peg.674	173	0	0	0	0	0	0	0	0	18	0	0	0	1	0	0	0	0
peg.674	241	0	0	0	0	0	0	0	0	0	0	0	0	0	0	0	0	0
peg.674	156	0	19	2	30	0	16	0	28	9	4	1	3	6	2	7	4	4
peg.674	302	1	14	0	0	0	0	0	0	3	0	0	0	3	0	0	0	0
peg.674	368	0	0	0	0	0	0	0	0	0	0	0	0	0	0	0	0	0
peg.674	229	46	1	13	0	0	0	1	0	182	320	31	0	23	12	0	0	0
peg.674	63	0	0	0	0	0	0	0	0	1477	1	0	0	153	0	0	0	0
peg.674	361	47369	1328	12210	6	1044	2	1154	3	39227	20968	1883	0	14612	2563	1	7	31
peg.675	21	0	0	0	0	0	0	0	0	0	0	0	0	0	0	0	0	0
peg.675	23	0	0	0	0	0	0	0	0	0	0	0	0	0	0	0	0	0
peg.675	22	0	0	0	0	0	0	1	0	1	0	0	0	0	0	0	0	0
peg.675	33	0	0	0	0	0	0	0	0	0	0	0	0	0	0	0	0	0
peg.675	35	0	0	0	0	0	0	0	0	0	0	0	1	0	0	0	0	0
peg.675	39	0	0	0	0	0	0	0	0	0	0	0	0	0	0	0	0	0
peg.675	42	0	0	0	0	0	0	0	0	0	0	0	0	0	0	0	0	0
peg.675	48	0	0	0	0	0	0	0	0	0	0	0	0	0	0	0	0	0
peg.675	48	0	0	0	0	0	0	0	0	0	0	0	0	0	0	0	0	0
peg.675	50	0	0	0	0	0	0	0	0	0	0	0	0	0	0	0	0	1
peg.675	51	0	0	0	0	0	0	0	0	0	0	0	0	0	0	0	0	0
peg.675	57	0	0	0	0	0	0	0	0	0	0	0	0	0	0	0	0	0
peg.675	60	0	0	0	0	0	0	0	0	0	0	0	0	0	0	0	0	0
peg.675	69	0	0	0	0	0	0	0	0	0	0	0	0	0	0	0	0	0
peg.675	59	1	2	0	3	0	0	1	2	1	0	0	0	0	0	0	0	1
peg.675	74	0	0	0	0	0	0	0	0	0	0	0	0	0	0	0	0	0
peg.675	77	0	0	0	0	0	0	0	0	0	0	0	0	0	0	0	0	0
peg.675	77	0	0	0	0	0	0	0	0	0	0	0	0	0	0	0	0	0
peg.675	78	1	0	0	0	0	0	0	0	1	0	0	0	0	0	0	0	0
peg.675	80	0	0	0	0	0	0	0	0	0	0	0	0	0	0	0	0	0
peg.675	82	0	0	0	0	0	0	0	0	0	0	0	0	0	0	0	0	0
peg.675	85	1	0	0	0	0	0	0	0	0	0	0	0	0	0	0	0	0
peg.675	89	0	0	0	0	0	0	0	0	0	0	0	0	0	0	0	0	0
peg.675	101	0	0	0	0	0	0	0	0	0	0	0	0	0	0	0	0	0
peg.675	102	0	0	0	0	0	0	0	0	0	0	0	0	1	0	0	0	0
peg.675	102	1	0	0	0	0	0	0	0	1	0	0	0	0	0	0	0	0
peg.675	105	0	0	0	0	0	0	0	0	0	0	0	0	0	0	0	0	0
peg.675	109	0	0	0	0	0	0	0	0	0	0	0	0	0	0	0	0	0
peg.675	107	0	0	0	0	0	0	1	0	0	0	0	0	0	0	0	0	1
peg.675	111	0	0	0	0	0	0	0	0	0	0	0	0	0	0	0	0	1
peg.675	115	0	0	0	0	0	0	0	0	1	0	0	0	0	0	0	0	0
peg.675	119	0	0	0	0	0	0	0	0	0	0	0	0	0	0	0	0	0
peg.675	113	0	0	3	0	0	0	0	0	1	0	0	1	0	0	0	0	2
peg.675	123	0	0	0	0	0	0	0	0	0	0	0	0	0	0	0	0	0
peg.675	122	0	0	0	0	0	0	0	0	1	0	1	0	0	0	0	0	0
peg.675	127	0	0	0	0	0	0	0	0	0	0	0	0	0	0	0	0	0
peg.675	127	0	0	0	0	0	0	0	0	0	0	0	0	0	0	0	0	0
peg.675	130	0	0	0	0	0	0	0	0	3	0	0	0	0	0	0	0	0
peg.675	137	0	2	0	0	0	0	0	0	0	0	0	0	0	0	0	0	0
peg.675	140	0	0	0	0	0	0	0	0	0	0	0	0	0	0	0	0	0
peg.675	142	0	0	0	0	0	0	0	0	0	0	0	0	2	0	1	0	0
peg.675	150	0	0	0	0	0	0	0	0	0	0	0	0	0	0	0	0	0
peg.675	150	0	0	0	0	0	0	0	0	0	0	0	0	0	0	0	0	0
peg.675	149	0	0	0	0	0	0	0	0	2	0	0	0	0	0	0	0	1
peg.675	155	0	0	0	0	0	0	0	0	0	0	0	0	0	0	0	0	0
peg.675	149	0	0	1	0	0	2	0	2	0	0	2	0	1	0	0	0	0
peg.675	161	1	0	0	0	0	0	0	0	0	0	0	0	0	0	0	0	0
peg.675	165	0	0	0	0	0	0	0	0	0	0	0	0	0	0	0	0	0
peg.675	170	0	0	0	0	0	0	0	0	0	0	0	0	0	0	0	0	0
peg.675	171	0	0	0	0	0	0	0	0	0	0	6	0	0	0	0	0	0
peg.675	180	0	0	0	0	0	0	0	0	1	0	0	0	0	0	0	0	0
peg.675	181	0	1	0	0	0	0	0	0	0	0	0	0	0	1	0	0	0
peg.675	187	0	0	0	0	0	0	0	0	0	0	0	0	0	0	0	0	0
peg.675	188	0	0	0	0	0	0	0	0	0	0	0	0	0	0	0	0	0
peg.675	162	0	0	0	0	0	0	0	0	0	1	36	0	0	0	0	0	0
peg.675	200	0	0	0	0	0	0	0	0	0	0	0	0	0	0	0	0	0
peg.675	200	0	0	0	0	0	0	0	0	0	0	0	0	0	0	0	0	0
peg.675	199	0	0	0	0	0	0	0	0	0	0	0	2	0	0	0	0	0
peg.675	196	0	0	0	0	0	0	0	0	1	0	0	3	1	0	0	0	0
peg.675	209	0	0	0	0	0	0	0	0	0	0	0	0	0	0	0	0	0
peg.675	203	1	0	2	0	0	0	1	0	2	0	0	1	1	0	0	0	0
peg.675	192	1	7	0	0	0	0	0	1	12	0	0	0	0	0	0	0	0
peg.675	221	1	0	0	0	0	0	0	0	1	0	0	1	0	0	0	0	0
peg.675	227	1	0	0	0	0	0	0	0	0	0	0	0	0	0	0	0	0
peg.675	230	0	0	0	0	0	0	0	0	0	0	0	0	0	0	0	0	0
peg.675	234	0	0	0	0	0	0	0	0	0	0	0	0	0	0	0	0	0
peg.675	224	0	0	0	0	1	0	0	0	0	0	10	0	0	0	0	0	0
peg.675	235	0	0	0	0	0	0	0	0	1	0	3	0	0	0	0	0	0
peg.675	240	0	0	0	0	0	0	0	0	0	0	0	1	0	0	0	0	0
peg.675	244	0	2	0	1	0	0	0	0	0	0	0	0	0	0	0	0	1
peg.675	254	0	0	0	0	0	0	0	0	0	0	0	0	0	0	0	0	0
peg.675	256	0	3	0	0	0	0	0	0	0	0	0	0	0	0	0	0	0
peg.675	257	2	1	0	0	0	0	0	0	1	1	0	0	0	0	0	0	0
peg.675	282	0	0	0	0	0	0	0	0	0	0	0	0	0	0	0	0	0
peg.675	287	0	0	0	0	0	0	0	0	0	0	0	0	0	0	0	0	0
peg.675	286	0	0	0	0	0	0	0	0	2	0	0	1	0	0	0	0	0
peg.675	293	0	0	0	0	0	0	0	0	0	0	0	0	0	0	0	0	0
peg.675	293	0	0	0	0	0	0	0	0	1	0	0	0	0	0	0	0	0
peg.675	298	0	0	0	0	0	0	0	0	0	0	0	0	0	0	0	0	0
peg.675	297	1	0	0	0	0	0	0	0	0	0	0	0	0	0	0	0	0
peg.675	299	0	2	0	0	0	0	1	0	0	0	0	0	0	0	0	0	0
peg.675	312	1	0	0	1	0	0	0	0	0	0	0	0	0	0	0	0	0
peg.675	322	0	0	0	0	0	0	0	0	0	0	0	0	0	0	0	0	0
peg.675	326	0	0	0	0	0	0	0	0	0	0	0	0	0	0	0	0	0
peg.675	328	0	0	0	0	0	0	0	0	0	0	0	0	0	0	0	0	0
peg.675	328	0	2	0	0	0	0	0	1	0	0	0	0	0	0	0	1	0
peg.675	336	0	0	0	0	0	0	0	0	0	0	0	0	0	0	0	0	0
peg.675	344	0	0	0	0	0	0	0	0	0	4	0	0	0	0	0	0	0
peg.675	328	11	1	9	0	1	0	0	0	0	0	10	0	0	0	0	0	0
peg.675	373	0	2	0	0	0	0	0	2	1	0	0	0	1	0	0	0	1
peg.675	384	0	0	0	0	0	0	0	0	0	0	0	0	0	0	0	0	0
peg.675	389	0	0	0	0	0	0	0	0	0	0	0	0	0	0	0	0	0
peg.675	412	0	0	0	0	0	0	0	0	2	0	0	0	2	0	0	0	0
peg.675	418	0	0	0	0	0	0	0	0	0	1	1	0	0	0	0	0	0
peg.675	434	0	4	0	0	0	0	0	0	0	0	0	0	0	0	0	0	0
peg.675	421	10	0	5	0	0	0	0	0	0	0	4	0	3	0	0	0	2
peg.675	446	1	0	0	0	0	0	0	0	1	0	0	0	0	0	0	0	0
peg.675	451	0	1	0	0	0	0	0	0	0	1	0	0	0	0	0	0	0
peg.675	455	0	0	0	0	0	0	0	0	0	0	0	0	0	0	0	0	1
peg.675	458	1	0	0	0	0	0	0	0	0	1	0	0	0	0	0	0	0
peg.675	461	0	0	0	0	0	0	0	0	1	0	0	0	0	0	0	0	0
peg.675	465	0	0	0	0	0	0	0	0	0	0	0	0	0	0	0	0	0
peg.675	469	0	0	0	0	0	0	0	0	0	1	0	0	0	0	0	0	0
peg.675	475	0	0	0	0	0	0	0	0	0	0	0	0	0	0	0	0	0
peg.675	478	0	0	0	0	0	0	0	0	0	0	0	0	0	0	0	0	0
peg.675	499	0	0	0	0	0	0	0	0	0	0	0	0	0	0	0	0	0
peg.675	505	0	0	0	0	0	0	0	0	0	0	0	0	0	0	0	0	0
peg.675	513	0	0	0	0	0	0	0	0	0	0	0	0	0	0	0	0	0
peg.675	525	1	0	0	0	0	0	0	0	0	0	1	0	0	0	0	0	0
peg.675	545	1	0	0	0	0	0	0	0	0	0	0	0	1	0	0	0	0
peg.675	562	0	0	0	0	0	0	0	0	0	0	0	0	0	0	0	0	0
peg.675	609	0	0	0	0	0	0	0	0	0	0	0	0	0	0	0	0	0
peg.675	614	0	0	0	0	0	0	0	0	0	0	0	0	0	0	0	0	0
peg.675	580	4	0	7	0	1	0	1	0	13	2	0	2	4	0	0	0	0
peg.675	634	0	0	0	1	0	0	0	0	1	0	0	0	0	0	0	0	1
peg.675	656	0	0	0	0	0	0	0	0	0	0	0	0	0	0	0	0	0
peg.675	774	0	0	0	0	0	0	0	0	0	0	0	0	1	0	0	0	0
peg.675	776	0	0	1	0	0	0	0	0	1	0	0	0	0	0	0	0	0
peg.675	779	0	0	0	0	0	0	0	0	0	0	0	0	0	0	0	0	0
peg.675	773	5	1	0	1	0	0	0	0	0	0	0	0	0	0	0	0	0
peg.675	809	0	2	0	1	0	1	0	0	3	4	0	0	3	0	0	0	1
peg.675	831	0	0	0	0	0	0	0	0	0	0	0	0	0	0	0	0	0
peg.675	841	0	0	0	1	0	0	0	0	0	0	3	0	0	0	0	0	0
peg.675	864	0	5	0	0	0	0	0	0	1	1	0	0	0	0	0	0	0
peg.675	880	0	0	1	0	0	0	0	0	0	0	0	0	1	0	0	0	0
peg.675	893	1	1	0	0	0	0	0	0	0	0	0	0	0	0	0	0	0
peg.675	915	1	0	0	0	0	0	0	0	1	0	0	0	0	0	0	0	0
peg.675	919	0	1	0	0	0	0	0	0	0	0	0	0	0	0	0	0	0
peg.675	942	0	2	0	3	0	0	0	1	1	0	0	0	1	0	0	0	0
peg.675	1193	0	0	0	0	0	0	0	0	0	0	0	0	0	0	0	0	0
peg.675	1297	2	2	0	0	0	0	0	0	4	0	0	0	0	0	0	0	0
peg.675	1305	4	8	0	1	0	0	0	0	2	0	0	0	0	0	0	0	0
peg.675	1536	0	0	0	0	0	0	0	0	0	0	0	0	0	0	0	0	0
peg.675	1600	0	0	0	0	0	0	0	0	3	0	0	0	0	0	0	0	0
peg.675	1791	1	4	0	0	0	0	0	0	0	0	0	0	0	0	0	0	0
peg.675	1837	3	2	0	2	0	0	1	0	1	0	0	0	0	0	0	1	0
peg.675	2486	0	4	0	0	0	0	0	0	4	0	7	0	0	0	0	0	0
peg.675	2659	2	16	1	2	0	0	0	0	1	0	1	0	0	1	0	2	0
peg.675	829	78	1	15	1	4	0	5	0	0	3323	0	0	0	20	0	0	0
peg.675	6958	17	16	0	0	1	0	0	0	7	0	4	0	0	0	0	0	0
peg.675	1115	0	9012	0	64	0	19	0	9	2430	0	0	0	844	0	0	0	0
peg.675	1719	562	1	88	0	36	1	7	0	12	0	59089	0	4	0	29	0	19
peg.675	1355	15768	8	25456	25	4044	2	4511	2	34850	9643	97	29361	6798	1207	0	60	1
peg.676	20	0	0	0	0	0	0	0	0	0	0	0	0	0	0	0	0	0
peg.676	25	0	0	0	0	0	1	0	0	0	0	0	0	0	0	0	0	0
peg.676	27	0	0	0	0	0	0	0	0	1	1	0	0	0	0	0	0	0
peg.676	30	0	0	0	0	0	0	0	0	0	0	0	0	0	0	0	0	0
peg.676	31	0	0	0	0	0	0	0	0	0	0	0	0	0	0	0	0	0
peg.676	39	0	1	0	0	0	0	0	0	0	0	0	0	0	0	0	0	0
peg.676	47	0	0	0	0	0	0	0	0	0	0	0	0	0	0	0	0	0
peg.676	47	0	0	0	0	0	1	0	0	1	0	0	0	0	0	0	0	0
peg.676	49	0	0	0	0	0	0	0	0	1	0	0	0	0	0	0	0	0
peg.676	54	0	0	0	0	0	0	0	0	0	0	0	0	0	0	0	0	0
peg.676	55	0	0	0	0	0	0	0	0	0	0	0	0	0	0	0	0	0
peg.676	54	0	0	0	0	0	0	0	0	0	2	0	0	0	0	0	0	0
peg.676	38	0	0	0	0	0	0	0	0	0	0	19	0	0	0	0	0	0
peg.676	58	0	0	0	0	0	0	0	0	0	0	0	0	0	0	0	0	0
peg.676	58	0	0	0	0	0	1	0	0	0	0	0	0	0	1	0	0	0
peg.676	62	0	0	0	0	0	0	0	0	0	0	0	0	0	0	0	0	0
peg.676	64	0	0	0	0	0	0	0	0	0	0	0	0	0	0	0	0	0
peg.676	48	0	0	0	1	0	0	0	0	0	1	1	0	6	0	2	0	8
peg.676	68	0	0	0	0	0	0	0	0	0	0	0	0	0	0	0	0	0
peg.676	69	0	0	0	0	0	0	0	0	0	0	0	0	0	0	0	0	0
peg.676	66	0	2	0	0	0	0	0	0	1	1	1	0	1	0	0	0	0
peg.676	72	0	0	0	0	0	0	0	0	0	0	1	0	0	0	0	0	1
peg.676	79	0	0	0	0	0	0	0	0	0	0	0	0	0	0	0	0	0
peg.676	80	0	0	0	0	0	0	0	0	0	0	0	0	0	0	0	0	0
peg.676	87	0	0	0	0	0	0	0	0	0	0	0	0	0	0	0	0	0
peg.676	86	0	1	0	0	0	0	0	0	0	0	0	0	0	0	0	0	0
peg.676	91	0	0	0	0	0	0	0	0	0	0	0	0	0	0	0	0	0
peg.676	54	0	12	0	4	0	1	0	3	0	0	10	0	0	0	2	0	6
peg.676	92	0	0	1	1	0	0	0	0	0	0	0	0	0	0	0	0	0
peg.676	94	0	0	0	0	0	0	0	0	0	0	0	0	0	0	0	0	0
peg.676	99	1	0	0	0	0	0	0	0	0	0	0	0	0	0	0	0	0
peg.676	99	0	0	0	0	0	0	0	0	0	0	0	0	0	0	0	0	1
peg.676	99	0	0	0	0	0	0	0	2	0	0	0	0	0	0	0	0	0
peg.676	100	0	0	0	0	0	0	0	1	0	0	0	0	0	0	0	0	0
peg.676	103	1	0	0	0	0	0	0	0	0	0	0	0	0	0	0	0	0
peg.676	108	0	0	0	0	0	0	0	0	0	0	0	0	0	0	0	0	0
peg.676	110	0	0	0	0	0	0	0	0	0	0	0	0	0	0	0	0	0
peg.676	111	0	0	0	0	0	0	0	0	0	0	0	0	0	0	0	0	0
peg.676	96	0	0	1	0	0	0	0	0	0	0	17	0	0	0	0	0	0
peg.676	114	0	0	0	0	0	0	0	1	0	0	0	0	0	0	0	0	0
peg.676	106	0	2	0	0	0	0	0	1	2	0	0	0	1	0	2	0	3
peg.676	117	0	0	0	0	0	0	0	0	0	0	1	0	0	0	0	0	0
peg.676	118	0	0	0	0	0	0	0	0	1	0	0	0	0	0	0	0	0
peg.676	120	0	0	0	0	0	0	0	0	0	0	0	0	0	0	0	0	0
peg.676	120	0	0	0	0	0	0	0	0	0	0	0	0	0	0	0	0	0
peg.676	81	0	8	0	8	0	8	0	19	0	0	0	0	0	0	0	0	0
peg.676	125	0	0	0	0	0	0	0	0	0	1	0	0	0	0	0	0	1
peg.676	129	1	0	0	0	0	0	0	0	0	0	0	0	0	0	0	0	0
peg.676	133	1	0	0	1	0	0	0	0	0	0	0	0	0	0	0	0	0
peg.676	132	2	0	0	0	0	1	0	0	0	0	0	0	0	0	0	0	0
peg.676	129	0	0	0	0	0	0	0	0	0	0	8	0	0	0	0	0	0
peg.676	145	0	0	0	0	0	0	0	0	0	0	0	0	0	0	0	0	0
peg.676	143	1	2	0	0	0	0	0	0	0	0	0	0	0	0	0	0	0
peg.676	145	0	0	0	1	0	0	0	0	1	0	0	0	0	0	0	1	0
peg.676	128	2	5	0	5	1	4	0	4	0	0	2	0	0	0	0	1	0
peg.676	153	0	0	0	0	0	0	0	0	0	0	0	0	0	0	0	0	0
peg.676	159	0	0	0	0	0	0	0	0	0	0	0	0	0	0	0	0	0
peg.676	163	0	0	0	0	0	1	0	0	1	0	0	0	0	0	0	0	0
peg.676	151	0	0	0	0	0	0	0	0	4	5	0	0	4	1	0	0	0
peg.676	164	0	0	0	0	0	0	0	0	2	0	0	0	0	0	0	0	0
peg.676	168	0	0	0	0	0	0	0	0	0	0	0	0	0	0	0	0	0
peg.676	169	0	0	0	0	0	0	0	0	0	0	0	0	0	0	0	0	0
peg.676	170	0	0	0	0	0	0	0	0	0	0	0	0	0	0	0	0	0
peg.676	173	0	0	0	0	0	0	0	0	0	0	0	0	0	0	0	0	0
peg.676	177	1	0	0	0	0	0	0	0	0	0	0	0	0	0	0	0	1
peg.676	144	2	2	0	0	0	2	0	0	0	0	30	0	0	0	0	0	0
peg.676	181	0	0	0	0	0	0	0	0	0	0	0	0	0	0	0	0	1
peg.676	180	1	0	0	0	0	0	0	0	1	5	0	0	0	0	0	1	0
peg.676	194	0	0	0	0	0	0	0	0	1	0	0	0	0	0	0	0	0
peg.676	187	0	1	0	0	0	0	0	0	7	0	0	0	1	1	0	0	0
peg.676	198	0	0	0	0	0	1	0	1	0	0	0	0	0	0	0	0	0
peg.676	196	0	0	0	0	0	0	0	0	2	0	1	0	0	1	0	0	0
peg.676	203	0	0	0	0	0	0	0	0	0	0	0	0	0	0	0	0	0
peg.676	203	0	1	0	0	0	0	0	0	0	0	0	0	0	0	0	0	0
peg.676	212	0	0	0	0	0	0	0	0	0	0	0	0	0	0	0	0	0
peg.676	213	0	0	0	0	0	0	0	0	1	0	0	0	0	0	0	0	0
peg.676	219	0	3	0	0	0	0	0	1	0	0	0	0	0	0	0	0	0
peg.676	224	0	0	0	0	0	0	0	0	0	0	0	0	0	0	0	0	0
peg.676	216	0	8	0	0	0	0	0	0	1	0	0	0	0	0	0	0	0
peg.676	225	0	0	0	0	0	0	0	0	0	0	0	0	0	0	0	0	0
peg.676	228	0	1	0	0	0	0	0	2	0	0	0	0	0	0	0	0	0
peg.676	236	0	0	0	0	0	0	0	0	0	0	0	0	0	0	0	0	0
peg.676	236	0	0	0	0	0	0	0	0	0	0	0	0	0	1	0	1	1
peg.676	240	0	0	0	0	0	0	0	0	0	0	0	0	0	1	0	0	0
peg.676	248	0	0	0	0	0	0	0	0	0	0	0	0	0	0	0	0	0
peg.676	247	0	0	0	1	0	0	1	0	0	0	0	0	0	0	0	0	0
peg.676	249	0	0	0	0	0	0	0	0	1	0	0	0	0	0	0	0	0
peg.676	235	1	7	0	5	0	0	1	2	1	0	0	0	0	0	0	0	1
peg.676	253	0	0	0	0	0	0	0	0	4	0	0	0	0	0	0	0	0
peg.676	77	0	7	0	1	0	0	0	0	103	0	0	36	37	0	0	0	1
peg.676	263	0	0	0	0	0	0	0	0	0	0	0	0	0	0	0	0	0
peg.676	269	0	0	0	0	0	0	0	0	0	0	0	0	0	0	0	0	0
peg.676	271	0	0	0	0	0	0	0	0	0	0	0	0	0	0	0	0	0
peg.676	280	0	0	0	0	0	0	0	0	0	0	0	0	0	0	0	0	0
peg.676	277	0	1	0	0	0	0	0	0	0	2	0	0	0	0	0	0	0
peg.676	277	0	0	0	0	0	0	0	0	2	1	1	0	1	0	0	0	0
peg.676	271	1	0	0	0	0	1	0	0	7	0	0	0	2	0	0	0	0
peg.676	282	1	0	0	0	0	0	0	0	0	0	0	0	0	0	0	0	0
peg.676	287	0	1	0	0	0	0	0	0	0	0	0	0	0	0	0	0	0
peg.676	288	0	0	0	2	0	0	0	1	0	0	0	0	0	0	0	0	0
peg.676	305	0	0	0	0	0	0	0	0	0	0	0	0	0	0	0	0	0
peg.676	307	0	0	0	0	0	0	0	0	0	0	0	0	0	0	0	0	0
peg.676	306	1	0	0	0	0	0	0	0	0	0	0	0	0	0	0	0	0
peg.676	310	0	0	0	0	0	0	0	0	0	0	0	0	0	0	0	0	0
peg.676	309	0	0	0	0	0	0	0	0	1	0	0	0	0	0	0	0	0
peg.676	311	0	0	0	0	0	0	0	0	0	0	0	0	0	0	0	0	0
peg.676	281	0	0	0	1	0	0	0	1	17	2	0	0	8	1	0	0	0
peg.676	303	0	5	0	2	0	0	1	0	2	0	0	0	0	0	0	0	0
peg.676	314	0	0	0	0	0	0	0	0	0	0	0	0	0	0	0	0	0
peg.676	317	0	1	0	0	0	0	0	0	0	0	0	0	0	0	0	0	0
peg.676	318	0	0	0	0	0	0	0	0	1	0	0	0	0	0	0	0	0
peg.676	318	0	2	0	0	0	0	0	2	0	0	0	0	0	0	0	0	0
peg.676	324	0	1	0	0	0	0	0	0	0	0	0	0	0	0	0	0	0
peg.676	322	2	0	0	0	0	0	0	0	2	1	1	0	1	0	0	0	0
peg.676	327	0	2	0	0	0	0	0	0	0	0	0	0	0	0	0	0	0
peg.676	331	0	0	0	0	0	0	0	0	0	0	0	0	0	0	0	0	0
peg.676	333	0	1	0	1	0	0	0	1	0	0	2	0	0	0	0	0	0
peg.676	338	1	0	0	0	0	0	0	0	1	0	0	0	0	0	0	0	0
peg.676	342	0	0	0	0	0	0	0	0	0	0	0	0	0	0	0	0	0
peg.676	284	0	0	0	0	0	0	0	0	0	0	63	0	0	0	0	0	0
peg.676	333	1	0	0	0	0	1	0	3	10	1	0	0	3	0	0	0	0
peg.676	293	1	0	0	4	0	1	0	3	0	1	48	2	0	0	1	0	2
peg.676	363	0	0	0	0	0	0	0	0	0	0	0	0	0	0	0	0	0
peg.676	364	0	4	0	0	0	0	0	0	0	0	0	0	0	0	0	0	0
peg.676	350	1	3	0	6	0	10	0	4	1	1	0	0	0	0	0	0	0
peg.676	378	1	0	0	0	0	0	0	0	0	0	0	0	0	0	0	0	0
peg.676	381	0	0	0	0	0	0	0	0	1	0	0	0	0	0	0	0	0
peg.676	390	0	0	0	0	0	0	0	0	0	0	0	0	0	0	0	0	0
peg.676	398	1	1	0	0	0	0	0	0	0	0	0	0	0	0	0	0	0
peg.676	402	1	0	0	0	0	1	0	1	0	0	0	0	0	0	0	0	0
peg.676	407	0	1	0	0	0	0	0	0	0	0	0	0	0	0	0	0	0
peg.676	416	0	6	0	0	0	1	0	0	0	0	0	0	0	0	0	0	0
peg.676	445	0	0	0	0	0	0	0	0	0	0	0	0	0	0	0	0	0
peg.676	430	1	15	0	1	0	0	0	0	3	0	0	0	0	0	0	0	0
peg.676	448	1	3	0	0	0	0	0	0	0	0	1	0	0	0	0	0	0
peg.676	460	0	0	0	0	0	0	0	0	1	0	0	0	0	0	0	0	0
peg.676	465	1	0	0	0	0	0	0	0	0	0	0	0	0	0	0	0	0
peg.676	463	2	3	0	0	0	0	0	0	1	1	0	0	0	0	0	0	0
peg.676	478	2	2	0	0	0	0	0	0	0	0	2	0	0	0	0	0	0
peg.676	491	0	0	0	0	0	0	0	0	0	0	1	0	1	0	0	0	0
peg.676	491	0	0	0	0	0	0	0	0	0	0	3	0	0	0	0	0	0
peg.676	496	0	0	0	0	0	0	0	0	0	0	0	0	0	0	0	0	0
peg.676	497	0	0	0	0	0	1	0	0	1	0	0	0	0	0	0	0	0
peg.676	501	0	0	0	0	0	0	0	0	0	0	0	0	0	0	0	0	0
peg.676	501	0	2	0	0	0	0	0	0	0	0	0	0	0	0	0	0	0
peg.676	498	2	1	1	2	0	1	0	2	0	0	0	2	0	0	0	1	0
peg.676	509	1	0	0	0	0	0	0	0	0	0	0	0	0	0	0	0	0
peg.676	218	253	0	17	1	0	0	1	0	15	0	0	4	2	0	0	0	0
peg.676	520	0	0	0	0	0	0	0	0	1	0	0	0	0	0	0	0	0
peg.676	515	1	6	0	0	0	0	0	0	0	0	0	0	0	0	0	0	0
peg.676	498	3	2	1	0	0	0	0	0	0	1	23	0	0	0	0	0	1
peg.676	143	0	1	0	13	0	21	0	15	216	17	12	23	64	0	0	1	13
peg.676	541	0	0	2	0	0	0	0	0	0	0	1	0	0	0	0	0	0
peg.676	35	19	1	12	0	2	0	1	0	250	52	4	3	161	2	0	0	4
peg.676	539	0	0	0	0	0	0	0	0	10	0	0	0	0	0	0	0	0
peg.676	547	0	1	0	0	0	0	0	0	2	0	0	0	0	0	0	0	0
peg.676	553	0	1	0	0	0	0	0	0	1	0	0	0	0	1	0	0	0
peg.676	579	0	2	0	2	0	0	0	0	1	0	0	0	0	0	0	0	0
peg.676	583	0	0	0	0	0	0	0	0	0	0	1	0	0	0	0	0	0
peg.676	579	1	5	0	0	0	0	0	0	0	0	0	0	0	0	0	0	0
peg.676	579	0	4	0	1	0	1	0	0	2	1	4	0	1	0	0	1	0
peg.676	597	0	0	0	0	0	0	0	0	0	0	0	0	0	0	0	0	0
peg.676	566	0	7	0	10	0	14	0	7	1	0	1	0	1	0	0	0	0
peg.676	630	0	0	0	0	0	0	0	0	0	2	0	0	0	0	0	0	0
peg.676	639	0	0	0	0	0	0	0	0	1	0	0	0	0	0	0	0	0
peg.676	647	1	1	0	0	0	0	0	0	0	0	0	0	0	0	0	0	0
peg.676	250	0	0	0	1	0	0	0	0	351	0	0	0	55	0	0	0	0
peg.676	663	0	0	0	0	0	0	0	0	0	0	0	0	0	0	0	0	0
peg.676	687	0	0	0	0	0	0	0	0	0	0	1	0	0	0	0	0	0
peg.676	713	0	0	0	0	0	0	0	0	0	0	0	0	0	0	0	0	0
peg.676	718	0	2	0	0	0	0	0	0	0	0	0	0	2	0	0	0	0
peg.676	718	0	2	0	1	0	0	0	0	2	0	0	0	0	0	0	0	0
peg.676	718	1	1	0	1	0	0	0	0	0	0	6	0	0	0	0	0	0
peg.676	674	1	3	0	0	0	0	0	0	7	0	52	0	0	0	0	0	0
peg.676	720	0	0	0	4	0	3	0	3	0	1	2	0	0	8	0	7	3
peg.676	751	0	0	0	0	0	0	0	0	1	0	1	0	0	0	0	0	0
peg.676	781	1	1	0	2	0	0	0	0	0	0	0	0	0	0	0	0	0
peg.676	830	2	0	0	0	0	0	0	0	1	0	2	0	0	0	0	0	0
peg.676	607	6	0	0	0	0	0	0	0	182	0	0	0	47	0	0	0	1
peg.676	853	1	1	0	0	0	1	0	1	1	0	0	0	0	0	0	0	0
peg.676	849	1	0	0	0	1	0	2	1	1	0	1	0	1	0	0	1	0
peg.676	864	4	0	0	0	0	0	0	0	1	0	0	0	0	0	0	0	0
peg.676	600	1	1	0	0	0	0	0	0	88	0	168	0	14	0	0	0	0
peg.676	849	3	15	0	0	0	0	0	1	3	0	0	0	1	0	0	0	1
peg.676	831	1	8	0	1	0	0	0	0	38	1	0	0	9	0	0	0	0
peg.676	892	0	0	0	0	0	0	0	0	0	0	0	0	0	0	0	0	0
peg.676	885	5	0	0	1	0	0	0	0	0	2	1	0	0	1	0	0	0
peg.676	901	2	2	0	0	0	0	0	0	0	0	0	0	0	0	0	1	0
peg.676	910	2	0	0	0	0	0	0	0	0	0	0	0	0	0	0	1	0
peg.676	907	5	2	0	0	3	0	0	0	6	0	0	0	0	0	0	1	0
peg.676	933	0	0	0	0	0	2	0	0	6	5	5	3	2	0	0	0	0
peg.676	958	1	10	0	0	0	0	0	0	0	0	0	0	0	0	0	0	0
peg.676	1016	2	0	0	0	0	0	0	0	0	0	1	0	0	0	0	0	0
peg.676	368	0	0	0	1	0	2	0	1	75	8	621	0	0	1	0	0	0
peg.676	1076	1	0	0	0	0	0	0	0	2	0	4	0	0	0	0	0	0
peg.676	1113	2	0	0	1	0	0	0	0	3	0	0	0	0	0	0	0	0
peg.676	1140	1	0	0	0	0	1	0	0	0	0	0	0	0	0	0	0	0
peg.676	1154	3	2	0	0	0	0	0	0	1	0	0	0	0	0	0	0	0
peg.676	1137	0	27	0	0	0	0	0	0	1	0	0	0	0	0	0	0	0
peg.676	1153	4	0	0	0	0	0	0	0	16	0	0	35	0	0	0	0	0
peg.676	1217	3	0	1	0	0	1	0	0	1	0	1	0	1	1	0	0	0
peg.676	1232	3	0	0	0	0	0	0	0	1	0	0	0	0	0	0	0	0
peg.676	1261	1	0	0	0	0	0	0	0	0	1	0	0	0	1	0	0	0
peg.676	1265	2	9	0	0	0	0	1	0	1	0	0	0	0	0	0	0	0
peg.676	1354	0	0	0	0	0	0	0	0	0	0	0	0	1	0	0	0	0
peg.676	1355	2	1	0	0	0	0	0	0	2	0	0	0	0	0	0	0	0
peg.676	1388	2	0	0	0	0	0	0	0	0	0	0	0	0	0	0	0	1
peg.676	1410	1	0	1	1	0	0	0	0	2	0	11	0	0	1	0	0	0
peg.676	464	11	0	0	0	0	0	0	0	38	0	941	0	3	0	0	0	0
peg.676	1116	83	3	1	0	0	0	0	0	29	210	1	0	22	5	0	0	0
peg.676	1512	1	1	0	0	0	0	0	0	5	1	0	0	1	0	0	0	0
peg.676	1531	0	2	0	0	0	0	0	1	3	0	0	0	0	0	0	1	0
peg.676	1532	5	8	0	0	0	0	0	0	1	0	0	0	0	0	0	0	0
peg.676	1550	2	4	0	0	0	0	0	0	3	0	0	0	0	0	0	0	1
peg.676	1566	0	0	0	0	0	0	0	0	0	0	0	0	0	0	0	0	0
peg.676	1507	2	3	0	0	0	0	1	0	61	0	2	0	12	0	0	0	0
peg.676	1584	2	20	0	0	0	0	0	0	1	0	0	0	0	0	0	0	0
peg.676	1637	0	58	0	10	0	7	0	4	0	0	1	0	0	0	0	0	0
peg.676	223	45	0	0	0	0	0	0	0	1351	1	12	1	86	0	0	0	0
peg.676	1394	307	1	83	0	8	0	7	0	0	0	2	0	0	0	0	0	0
peg.676	1821	0	1	0	0	0	0	0	0	0	0	0	0	0	0	0	0	0
peg.676	1886	2	6	0	0	0	0	0	0	1	0	0	0	0	0	0	0	0
peg.676	257	0	1	0	0	0	0	0	0	0	1719	0	0	0	114	0	0	0
peg.676	2087	1	1	0	0	0	0	1	0	2	0	3	0	0	0	0	0	0
peg.676	1681	1	0	0	1	0	0	0	0	281	104	0	0	28	24	0	1	0
peg.676	2177	2	1	0	0	0	0	0	0	8	0	3	0	0	0	0	0	0
peg.676	2248	0	1	0	2	0	0	0	0	7	0	0	0	0	0	0	0	0
peg.676	2268	2	12	0	0	0	0	0	0	6	0	2	0	1	0	0	0	0
peg.676	264	314	0	33	0	2	0	0	0	1566	48	16	0	365	2	0	0	0
peg.676	2730	5	10	0	0	0	0	0	0	0	0	3	0	0	0	0	0	0
peg.676	2720	63	2	25	1	1	0	3	0	123	0	0	0	9	0	0	0	0
peg.676	3005	1	4	0	0	0	0	0	0	11	0	0	0	1	0	0	0	0
peg.676	3023	1	5	0	1	0	0	0	0	1	0	18	0	0	0	0	0	1
peg.676	907	709	284	216	1	26	4	27	5	261	142	1484	175	31	123	7	5	5
peg.676	5469	18	55	1	1	0	0	0	0	15	0	7	0	0	0	0	0	0
peg.676	372	0	0	0	0	0	0	0	0	1	8492	2	0	0	136	0	0	0
peg.676	11524	11	22	0	0	0	0	1	0	16	1	2	0	0	0	0	0	0
peg.676	1179	171	0	30	4	3	0	7	0	9053	170	1	1	2633	69	0	0	0
peg.676	957	299	0	21	1	1	0	1	0	1080	11268	561	2534	232	122	8	205	4
peg.676	795	26529	4664	895	144	42	35	45	47	3783	3476	4269	49	362	277	8	6	5
peg.676	891	847	2526	108	23	7	10	10	5	24033	0	3	20150	5379	0	1	32	0
peg.676	1453	410	2	22	8	0	0	2	0	24560	19898	0	1	9347	2104	0	0	0
peg.676	262	529	5	3	1	0	3	1	1	265	3	63579	1	51	5	11905	0	1998
peg.676	102	320	62697	10	9934	0	4724	0	4882	1396	4	5	0	447	0	0	0	0
peg.676	374	5	0	3	0	1	0	0	0	49	1	94404	0	10	0	23	1	3
peg.676	1873	67191	4	30301	0	3197	1	3123	0	1398	0	832	1	170	0	57	12	71
peg.676	1366	49574	1895	23919	93	2937	7	3371	6	133646	13534	7243	2663	68345	1355	112	8	251
peg.676	2421	12610	16817	10252	98332	952	82857	1058	110566	17073	2726	29996	4550	4638	68	829	46	888
peg.676	863	9512	221143	3431	472815	754	813360	945	679783	4803	142	262	0	1830	202	3	3	5
peg.677	20	0	0	0	0	0	0	0	0	0	0	0	0	0	0	0	0	0
peg.677	20	0	0	0	0	0	0	0	0	0	0	0	0	1	0	0	0	0
peg.677	23	0	0	0	0	0	0	0	0	0	0	0	0	0	0	0	0	0
peg.677	27	0	0	0	0	0	0	0	0	0	0	0	0	0	0	0	0	0
peg.677	30	0	0	0	0	0	0	0	0	0	0	0	0	0	0	0	0	0
peg.677	31	0	0	0	0	0	0	0	0	0	0	0	0	1	0	0	0	0
peg.677	32	0	0	0	0	0	0	0	0	0	0	0	0	0	0	0	0	0
peg.677	38	0	0	0	0	0	0	0	0	0	0	1	0	0	0	0	0	0
peg.677	41	0	0	0	0	0	0	0	0	0	0	0	0	0	0	0	0	0
peg.677	42	0	0	0	0	0	0	0	0	0	0	0	0	0	0	0	0	0
peg.677	43	1	0	0	0	0	0	0	0	0	0	0	0	0	0	0	0	0
peg.677	49	0	0	0	0	0	0	0	0	0	0	0	0	0	0	0	0	0
peg.677	54	0	0	0	0	0	0	0	0	0	0	0	0	0	0	0	0	0
peg.677	56	0	0	0	0	0	0	0	0	0	0	0	0	0	0	0	0	0
peg.677	61	0	0	0	0	0	0	0	0	0	0	0	0	0	0	0	0	0
peg.677	76	1	1	0	0	0	0	0	0	0	0	0	0	0	0	0	0	0
peg.677	124	0	0	0	0	0	0	0	0	1	0	0	0	2	0	0	0	0
peg.677	140	0	0	0	0	0	0	0	0	0	0	0	0	0	0	0	0	0
peg.677	160	0	0	0	0	0	0	0	0	0	0	0	1	0	0	0	0	0
peg.677	160	0	0	0	0	0	0	0	0	2	0	0	2	0	0	0	0	0
peg.677	178	0	0	0	0	0	0	0	0	0	0	0	0	0	0	0	0	0
peg.677	41	0	0	0	0	0	0	0	0	0	144	0	0	0	1	0	0	0
peg.677	229	0	0	0	0	0	0	0	0	0	0	0	0	0	0	0	0	0
peg.677	231	3	0	0	1	0	0	0	0	2	0	0	0	0	0	0	0	0
peg.677	256	1	0	0	0	0	0	0	0	0	3	0	0	0	0	0	0	0
peg.677	263	0	0	0	1	0	0	0	0	0	0	0	0	0	0	0	0	0
peg.677	537	0	0	0	0	0	0	0	0	0	0	0	0	0	0	0	0	0
peg.678	24	0	0	0	0	0	0	0	0	1	0	0	0	0	0	0	0	0
peg.678	25	0	2	0	0	0	0	0	0	1	0	0	0	0	0	0	0	0
peg.678	21	0	0	1	0	0	1	1	0	0	0	0	1	0	0	0	2	0
peg.678	31	0	0	0	0	0	0	0	0	0	0	0	0	0	0	0	0	0
peg.678	34	0	0	0	0	0	0	0	0	0	0	0	0	0	0	0	0	0
peg.678	34	0	0	0	0	0	0	0	0	1	0	0	0	0	0	0	0	0
peg.678	38	0	0	0	0	0	0	0	0	0	0	0	0	0	0	0	0	0
peg.678	39	0	0	0	0	0	0	0	0	0	0	0	0	0	0	0	1	0
peg.678	42	0	0	0	0	0	0	0	0	0	0	0	0	0	0	0	0	0
peg.678	55	0	0	0	0	0	0	0	0	0	0	0	0	0	0	0	0	0
peg.678	78	0	0	0	0	0	0	0	0	0	0	0	0	0	0	0	0	0
peg.678	94	0	0	0	0	0	0	0	0	0	0	0	0	0	0	0	0	0
peg.678	809	0	0	0	0	0	0	0	0	0	0	0	0	0	0	0	0	0
peg.679	20	0	0	0	0	0	0	0	0	0	0	0	0	0	0	0	0	0
peg.679	23	0	0	0	0	0	0	0	0	1	0	0	0	0	0	0	0	0
peg.679	27	0	0	0	0	0	0	0	0	0	0	0	0	0	0	0	0	0
peg.679	32	0	0	0	0	0	0	0	0	0	0	0	0	0	0	0	0	0
peg.679	40	0	0	0	0	0	0	0	0	0	0	0	0	0	0	0	0	0
peg.679	53	0	0	0	0	0	0	0	0	0	0	0	0	0	0	0	0	0
peg.679	54	0	0	0	0	0	0	0	0	1	0	0	0	0	0	0	0	0
peg.679	114	0	0	0	0	0	0	0	0	0	1	0	0	0	0	0	0	0
peg.679	132	0	0	0	0	0	0	0	0	1	0	0	0	0	0	0	0	0
peg.679	136	0	0	0	0	0	0	0	0	0	0	0	0	0	0	0	0	0
peg.680	20	0	0	0	0	0	0	0	0	1	0	0	0	3	0	0	0	0
peg.680	29	0	0	0	0	0	0	0	0	0	0	0	0	0	0	0	0	0
peg.680	116	0	0	0	0	0	0	0	0	0	0	0	0	0	0	0	0	0
peg.681	31	0	0	0	0	0	0	0	0	0	0	0	0	0	0	0	0	0
peg.682	72	0	0	0	0	0	0	0	0	0	0	0	0	0	0	0	0	0
peg.684	21	0	0	0	0	0	0	0	0	0	0	0	0	0	0	0	1	0
peg.684	24	0	0	0	0	0	0	0	0	0	0	0	0	0	0	0	0	0
peg.684	24	0	0	0	0	0	0	0	0	0	0	0	0	0	0	0	0	0
peg.684	23	0	0	0	0	0	1	0	0	0	1	0	0	0	0	0	0	0
peg.684	26	0	0	0	0	0	0	0	0	0	0	0	0	0	0	0	0	0
peg.684	57	0	0	0	0	0	0	0	0	0	0	0	0	0	0	0	0	0
peg.684	87	0	0	0	0	0	0	0	0	0	0	0	0	0	0	0	0	0
peg.684	86	0	0	0	0	0	0	0	0	1	0	0	0	0	0	0	0	0
peg.684	114	0	0	0	0	0	0	0	0	0	0	0	0	0	0	0	0	0
peg.684	118	0	0	0	0	0	0	0	0	0	0	0	0	0	0	0	0	0
peg.684	116	1	0	0	0	0	0	0	0	2	0	0	0	0	0	0	0	0
peg.684	134	0	0	0	0	0	0	0	0	0	0	0	0	0	0	0	0	0
peg.684	125	0	10	0	0	0	0	0	0	0	0	0	0	0	1	0	0	0
peg.684	162	0	0	0	0	0	0	0	0	0	0	0	0	0	0	0	0	0
peg.684	207	0	0	0	0	0	0	0	0	0	0	0	0	0	0	0	0	0
peg.684	210	1	0	0	0	0	0	0	0	0	0	0	0	0	0	0	0	0
peg.685	24	0	0	0	0	0	0	0	0	0	0	0	0	0	0	0	0	0
peg.685	26	0	0	0	0	0	0	0	0	0	0	0	0	0	0	0	0	0
peg.685	49	0	0	0	0	0	0	0	0	0	1	0	0	0	0	0	0	0
peg.685	83	0	0	0	0	0	0	0	0	0	0	0	0	0	0	0	0	0
peg.685	117	0	0	0	0	0	0	0	0	0	0	0	0	0	0	0	0	0
peg.685	116	0	0	0	0	0	0	0	0	0	0	0	0	0	1	0	0	0
peg.685	334	0	0	0	0	0	0	0	0	0	0	0	0	0	0	0	0	0
peg.685	334	1	0	0	0	0	0	0	0	1	0	0	0	1	0	0	0	0
peg.685	362	0	0	0	0	0	0	0	0	1	0	0	1	0	0	0	1	1
peg.686	59	0	0	0	0	0	0	0	0	0	0	0	0	0	0	0	0	0
peg.686	116	0	0	0	0	0	0	0	0	0	0	0	1	0	0	0	0	0
peg.686	161	0	0	0	0	0	0	0	0	0	0	0	0	0	0	0	0	0
peg.686	3675	2	8	0	0	0	0	0	0	5	1	0	0	0	0	0	0	0
peg.687	22	0	0	0	0	0	0	0	0	0	0	0	0	0	0	0	0	0
peg.687	27	0	0	0	0	0	0	0	0	0	1	0	0	0	0	0	0	0
peg.687	28	0	0	0	0	0	0	0	0	0	0	0	0	0	0	0	0	0
peg.687	40	0	0	0	0	0	0	0	0	1	0	0	0	0	0	0	0	0
peg.687	41	0	0	0	0	0	0	0	0	0	0	0	0	0	0	0	0	0
peg.687	51	0	0	0	0	0	0	0	0	1	0	0	0	0	1	0	0	0
peg.687	54	0	0	0	0	0	0	0	0	0	0	0	0	0	0	0	0	0
peg.687	54	0	0	0	1	0	0	0	1	0	0	0	0	0	0	0	0	0
peg.687	70	0	0	0	0	0	0	0	0	0	0	0	0	0	0	0	0	0
peg.687	72	0	0	0	1	0	0	0	0	0	0	0	0	0	0	0	0	0
peg.687	73	0	0	0	0	0	0	0	0	0	0	0	0	0	0	0	0	0
peg.687	79	0	0	0	0	0	0	0	0	0	0	0	0	0	0	0	0	0
peg.687	79	0	0	0	0	0	1	0	0	0	0	0	0	0	0	0	0	1
peg.687	82	0	0	0	0	0	0	0	0	0	0	0	0	0	0	0	0	0
peg.687	93	0	0	0	0	0	0	0	0	0	0	0	0	0	0	0	0	0
peg.687	94	0	0	0	0	0	0	0	0	0	0	0	0	0	0	0	0	0
peg.687	99	0	0	0	0	0	0	0	0	0	0	0	0	0	0	0	0	0
peg.687	108	0	0	0	0	0	0	0	0	0	0	0	0	0	0	0	0	0
peg.687	59	0	1	0	0	0	0	0	0	40	0	0	0	19	0	0	0	0
peg.687	131	0	0	0	0	0	0	0	0	0	0	1	0	1	0	0	0	0
peg.687	153	0	0	0	0	0	0	0	0	0	0	0	0	0	0	0	0	0
peg.687	185	0	0	0	0	0	0	0	0	0	0	0	0	0	0	0	0	0
peg.687	182	3	0	0	0	0	0	0	0	0	0	0	0	0	0	0	0	0
peg.687	220	0	0	0	0	0	0	0	0	0	0	0	0	0	0	0	0	0
peg.687	220	0	0	0	0	0	0	0	0	0	0	0	0	0	1	0	0	0
peg.687	257	0	0	0	0	0	0	0	0	0	0	0	0	0	0	0	0	0
peg.687	295	0	0	0	0	0	0	0	0	0	0	0	0	0	0	0	0	0
peg.687	354	1	0	0	1	0	1	0	0	0	0	1	0	0	0	0	0	0
peg.687	366	0	25	0	0	0	0	0	0	1	0	0	0	0	0	0	0	0
peg.687	441	0	0	0	0	0	0	0	0	1	0	0	0	0	0	0	0	0
peg.687	472	0	0	0	0	0	0	0	0	0	0	0	0	0	0	0	0	0
peg.687	613	1	0	0	0	0	0	0	0	1	0	0	0	0	0	0	0	0
peg.687	216	443	1	8	0	2	0	0	0	0	0	0	0	0	0	0	0	0
peg.687	963	0	1	0	0	0	0	0	0	2	0	0	0	0	0	0	0	0
peg.687	1281	6	5	0	0	0	0	0	0	3	0	1	0	0	0	0	0	0
peg.687	1311	0	0	0	0	0	0	0	0	4	0	2	0	0	0	0	0	0
peg.687	418	1017	1	168	6	8	0	5	0	7722	0	98	0	2701	0	38	0	130
peg.687	44497	49	148	9	3	0	0	3	1	242	45	68	2	0	2	0	0	0
peg.688	22	0	0	0	0	0	0	0	0	0	0	0	0	0	0	0	0	0
peg.688	24	0	0	0	1	0	0	0	0	0	0	0	1	0	0	0	0	0
peg.688	29	0	0	0	0	0	0	0	0	0	0	0	0	0	0	0	0	0
peg.688	30	0	0	0	0	0	0	0	0	1	0	0	0	0	0	0	0	0
peg.688	33	2	0	1	0	0	0	0	0	1	1	0	2	3	0	0	0	0
peg.688	117	0	1	0	0	0	0	0	0	0	0	0	0	0	0	0	0	0
peg.688	155	0	4	0	0	0	0	0	0	2	0	0	0	0	0	0	0	0
peg.688	55	385	0	485	0	39	1	33	0	388	0	0	0	49	0	0	0	0
peg.689	22	0	0	0	0	0	0	0	0	0	0	0	0	0	0	0	0	0
peg.689	23	0	0	0	0	0	0	0	0	0	0	0	0	0	0	0	0	0
peg.689	27	0	0	0	0	0	0	0	0	0	0	0	0	0	0	0	0	0
peg.689	28	0	0	0	0	0	0	0	0	0	0	0	0	0	0	0	1	0
peg.689	30	0	0	0	0	0	0	0	0	0	0	0	0	0	0	0	0	0
peg.689	30	0	0	0	0	0	0	0	0	0	0	0	0	0	0	0	0	0
peg.689	33	0	0	0	0	0	0	0	0	0	0	0	0	0	0	0	0	0
peg.689	41	0	0	0	0	0	0	0	0	0	0	0	0	0	0	0	0	0
peg.689	48	0	0	0	0	0	0	0	0	0	0	0	0	0	0	0	0	0
peg.689	48	0	0	0	0	0	0	0	0	0	0	0	0	0	0	0	0	0
peg.689	56	0	0	0	0	0	0	0	0	0	0	0	0	0	0	0	0	0
peg.689	57	0	0	0	0	0	0	0	0	0	0	0	0	0	0	0	0	0
peg.689	60	0	0	0	0	0	0	0	0	0	0	0	0	0	0	0	0	0
peg.689	65	0	0	0	0	0	0	0	0	0	0	0	0	0	0	0	0	0
peg.689	65	0	0	0	0	0	0	0	0	0	0	0	0	0	0	0	0	0
peg.689	66	0	0	0	0	0	0	0	0	0	0	0	0	0	0	0	0	0
peg.689	74	0	0	0	0	0	0	0	0	0	0	0	0	0	0	0	0	0
peg.689	79	0	0	0	0	0	0	0	0	0	0	0	0	0	0	0	0	0
peg.689	124	0	0	0	0	0	0	0	0	0	0	0	0	0	0	0	0	0
peg.689	128	0	0	0	0	0	0	0	0	0	0	0	0	2	0	0	0	0
peg.689	146	0	0	0	0	0	0	0	0	0	0	0	0	0	0	0	0	0
peg.689	252	0	0	0	0	0	0	0	0	0	0	0	0	0	0	0	0	0
peg.690	22	0	0	0	0	0	0	0	0	0	0	0	0	0	0	0	0	0
peg.690	31	0	0	0	0	0	0	0	0	0	0	0	0	0	0	0	0	0
peg.690	36	0	0	0	0	0	0	0	0	0	0	0	0	0	0	0	0	0
peg.690	43	0	0	0	0	0	0	0	0	0	0	0	0	0	0	0	0	0
peg.690	49	0	0	0	0	0	0	0	0	0	0	0	0	0	0	0	0	0
peg.690	56	0	0	0	0	1	0	0	0	0	0	0	0	0	0	0	0	0
peg.690	70	0	0	0	0	0	0	0	0	0	0	0	0	0	0	0	0	0
peg.690	93	0	0	0	0	0	0	0	0	0	0	0	0	0	0	0	0	0
peg.690	102	0	0	0	0	0	0	0	0	0	0	0	0	0	0	0	0	0
peg.691	24	0	0	0	0	0	0	0	0	0	0	0	0	0	0	0	0	0
peg.691	27	0	1	0	0	0	0	0	0	0	0	0	0	0	0	0	1	0
peg.691	31	0	0	0	1	0	0	0	0	0	0	0	0	0	0	0	0	0
peg.691	34	0	0	0	0	0	0	0	0	0	0	0	0	0	0	0	0	0
peg.691	35	0	0	0	0	0	0	0	0	0	0	0	0	0	0	0	0	0
peg.691	43	0	0	0	0	0	0	0	0	0	0	0	0	0	0	0	0	0
peg.691	44	0	0	0	0	0	0	0	0	0	0	0	0	0	0	0	0	0
peg.691	46	0	0	0	0	0	0	0	0	0	0	0	0	0	0	0	0	0
peg.691	52	0	0	0	1	0	0	0	0	0	0	0	0	0	0	0	0	0
peg.691	56	0	0	0	0	0	0	0	0	0	0	0	0	0	0	0	0	0
peg.691	62	0	0	0	0	0	0	0	0	0	0	0	0	0	0	0	0	0
peg.691	62	0	0	0	0	0	0	0	0	1	0	0	0	0	0	0	0	0
peg.691	68	0	0	0	0	0	0	0	0	0	0	0	0	0	0	0	0	0
peg.691	79	0	0	0	0	0	0	0	0	0	0	0	0	0	0	0	0	0
peg.691	81	0	0	0	0	0	0	0	0	0	0	0	0	0	0	0	0	0
peg.691	87	0	0	0	0	0	0	0	0	0	0	0	0	0	0	0	0	0
peg.691	105	0	0	0	0	0	0	0	0	0	0	0	0	0	0	0	0	0
peg.691	130	0	0	0	0	0	0	0	0	0	0	0	0	0	0	0	0	0
peg.691	132	0	0	0	0	0	0	0	0	0	0	0	0	0	0	0	0	0
peg.691	155	0	0	0	0	0	0	0	0	0	0	0	0	0	0	0	0	0
peg.692	28	0	0	0	0	0	0	0	0	0	0	0	0	0	0	0	0	0
peg.692	47	0	0	0	0	0	0	0	0	0	0	0	0	0	0	0	0	0
peg.692	125	0	3	0	1	0	0	0	0	1	0	1	1	0	0	1	2	6
peg.692	283	0	0	0	0	0	0	0	0	0	0	0	0	0	0	0	0	0
peg.693	20	0	0	0	0	0	0	0	0	0	1	0	0	0	0	0	0	0
peg.693	24	0	0	0	0	0	0	0	0	0	0	0	0	0	0	0	0	0
peg.693	37	0	0	0	1	0	0	0	0	0	0	0	0	0	0	0	0	0
peg.693	42	0	0	0	0	0	0	0	0	0	0	0	0	0	0	0	0	0
peg.693	44	0	0	0	0	0	0	0	0	0	0	0	0	0	0	0	0	0
peg.693	46	0	0	0	0	0	0	0	0	0	0	0	0	0	0	0	0	0
peg.693	61	0	0	0	0	0	0	0	0	0	0	0	0	0	0	0	0	0
peg.693	65	0	0	0	0	0	0	0	0	0	0	0	0	0	0	0	0	0
peg.693	72	0	0	0	0	0	0	0	0	0	0	0	0	0	0	0	0	0
peg.693	86	0	0	0	0	0	0	0	0	0	0	0	0	0	0	0	0	0
peg.693	117	0	0	0	0	0	0	0	0	1	0	0	0	0	0	0	0	0
peg.693	127	0	6	0	0	0	0	0	0	0	0	0	0	0	0	0	0	0
peg.693	149	0	0	0	0	0	0	0	0	0	0	0	0	0	0	0	0	0
peg.694	22	0	0	0	0	0	0	0	0	0	0	0	0	0	0	0	0	0
peg.694	26	0	0	0	0	0	0	0	0	0	0	0	0	0	0	0	0	0
peg.694	24	0	0	0	0	0	0	0	0	0	0	0	0	0	0	0	0	1
peg.694	30	0	0	0	0	0	0	0	0	0	0	0	0	0	0	0	0	0
peg.694	39	0	0	0	0	0	0	0	0	0	0	0	0	0	0	0	0	0
peg.694	42	0	0	0	0	0	0	0	0	0	0	0	0	0	0	0	0	0
peg.694	45	0	0	0	0	0	0	0	0	0	0	0	0	0	0	0	0	0
peg.694	64	0	0	0	0	0	0	0	0	0	0	0	0	0	0	0	0	0
peg.694	75	0	0	0	0	0	0	0	0	0	0	0	0	0	0	0	0	0
peg.694	101	0	0	0	0	0	0	0	0	1	0	0	0	0	0	0	0	0
peg.694	119	2	0	0	0	0	0	0	0	4	0	0	0	0	0	0	0	0
peg.694	127	0	0	0	0	0	0	0	0	0	0	0	0	0	0	0	0	0
peg.694	171	0	0	0	0	0	0	0	0	0	0	0	0	0	0	0	0	0
peg.694	177	0	0	0	0	0	1	0	2	1	0	0	0	1	0	0	0	1
peg.694	232	0	2	0	0	0	0	0	0	0	0	0	0	0	0	0	0	0
peg.695	21	0	0	0	0	0	0	0	0	0	0	0	0	0	0	0	0	0
peg.695	22	0	0	0	0	0	0	0	0	0	0	0	0	0	0	0	0	0
peg.695	22	0	0	0	0	0	0	0	0	0	0	0	0	0	0	0	0	0
peg.695	23	0	0	0	0	0	0	0	0	0	0	0	0	0	0	0	0	0
peg.695	22	1	1	0	0	0	0	0	2	0	0	0	0	0	0	0	2	0
peg.695	31	0	0	0	0	0	0	0	0	0	0	0	0	0	0	0	0	0
peg.695	30	0	0	0	0	0	0	0	0	1	0	0	0	0	0	0	0	0
peg.695	32	0	0	0	0	0	0	0	0	0	0	0	0	0	0	0	0	0
peg.695	33	0	0	0	0	0	0	0	0	0	2	0	0	0	0	0	0	0
peg.695	36	0	0	0	0	0	0	0	0	1	0	0	0	0	1	0	0	0
peg.695	39	0	0	0	0	0	0	0	0	1	0	0	0	0	0	0	0	0
peg.695	39	0	0	0	0	0	0	0	0	0	0	0	0	1	0	1	0	0
peg.695	44	0	0	0	0	0	0	0	0	0	0	0	0	0	0	0	0	1
peg.695	50	0	0	0	0	0	0	0	0	0	0	0	0	0	0	0	0	0
peg.695	50	0	0	0	0	0	0	0	0	0	0	0	0	0	0	0	0	0
peg.695	52	0	0	0	0	0	0	0	0	0	0	0	0	0	0	0	0	0
peg.695	51	0	0	0	0	0	0	1	0	0	0	0	0	0	0	0	0	1
peg.695	59	0	0	0	0	0	0	0	0	0	0	0	0	0	0	0	0	0
peg.695	58	0	0	0	0	0	0	0	0	1	0	2	0	0	0	1	0	1
peg.695	63	0	0	0	0	0	0	0	0	0	0	0	0	0	0	0	0	0
peg.695	65	0	0	0	0	0	0	0	0	0	0	0	0	0	0	0	0	1
peg.695	72	0	0	0	0	0	0	0	0	1	1	0	0	1	0	0	0	1
peg.695	72	2	0	0	0	0	0	0	0	0	2	0	0	0	0	0	0	0
peg.695	123	1	0	0	0	0	0	0	0	4	0	0	0	0	0	0	0	0
peg.695	138	0	0	0	0	0	0	1	0	0	0	0	0	0	0	0	0	0
peg.695	145	0	0	0	0	0	0	0	0	0	0	0	0	0	0	0	0	0
peg.695	145	0	0	0	0	0	0	0	0	0	0	0	0	0	0	0	0	1
peg.696	21	0	0	0	1	0	0	0	0	0	0	0	0	0	0	0	0	0
peg.696	69	0	0	0	0	0	0	0	0	0	0	0	0	0	0	0	0	0
peg.696	101	0	0	0	0	0	0	0	0	0	0	0	0	0	0	0	0	0
peg.696	116	0	0	0	0	0	0	0	0	0	0	0	0	0	0	0	0	0
peg.697	74	0	0	0	0	0	0	0	0	0	0	0	0	0	0	0	0	0
peg.697	38	0	11	0	37	1	18	0	17	14	1	1	2	6	1	0	0	0
peg.698	30	0	0	0	0	0	0	0	0	0	0	0	0	0	0	0	0	0
peg.698	80	0	0	0	0	0	0	0	0	0	0	0	0	0	0	0	0	0
peg.698	96	0	0	0	0	0	0	0	0	0	0	0	0	0	0	0	0	0
peg.699	26	1	0	0	0	0	0	0	0	0	0	0	0	0	0	0	0	0
peg.699	40	0	0	0	0	0	0	0	0	0	0	0	0	0	0	0	0	0
peg.699	46	0	0	0	0	0	0	0	0	0	1	0	0	2	0	0	0	0
peg.699	5728	3	1	0	1	0	0	0	0	2	0	0	0	0	0	0	0	0
peg.701	25	0	0	0	0	0	0	0	0	0	0	0	0	0	0	0	0	0
peg.701	30	0	0	0	0	0	0	0	0	0	0	0	0	0	0	0	0	0
peg.701	60	0	0	0	0	0	0	0	0	0	0	0	0	0	0	0	0	0
peg.701	88	0	0	0	0	0	0	0	0	0	0	0	0	0	0	0	0	0
peg.701	103	0	0	0	0	0	0	0	0	0	0	0	0	0	0	0	0	0
peg.701	107	1	1	0	0	0	0	0	0	1	0	0	0	0	0	0	0	0
peg.701	109	1	0	2	0	0	0	1	0	0	0	0	0	0	0	0	0	0
peg.701	122	0	0	0	1	0	0	0	0	0	0	0	0	0	0	0	0	0
peg.701	131	0	0	0	0	0	0	0	0	0	0	0	0	0	0	0	0	0
peg.701	138	1	4	0	1	0	0	0	0	8	0	0	0	0	0	0	0	0
peg.701	162	0	0	0	0	0	0	0	0	0	0	0	0	0	0	0	0	0
peg.701	198	0	0	0	0	0	0	0	0	0	0	0	0	0	0	0	0	0
peg.701	213	0	0	0	0	0	0	0	0	0	0	0	0	0	0	0	0	0
peg.701	218	0	0	0	0	0	0	0	0	0	0	0	0	0	0	0	0	0
peg.701	237	0	0	0	0	0	0	0	0	0	0	0	0	0	0	0	0	0
peg.701	242	0	0	0	0	0	0	0	0	0	0	0	0	0	0	0	0	0
peg.701	250	0	0	0	0	0	0	0	0	0	0	0	0	0	0	0	0	0
peg.701	258	0	0	0	0	0	0	0	0	0	0	0	0	0	0	0	0	0
peg.701	272	0	0	0	0	0	0	0	0	0	0	0	0	0	0	0	0	0
peg.701	363	0	0	0	0	0	0	0	0	0	0	0	0	2	0	0	0	0
peg.701	372	0	1	0	0	0	0	0	0	0	0	0	0	0	0	0	0	0
peg.701	566	0	0	0	0	0	0	0	0	0	1	0	0	0	0	0	0	0
peg.701	632	0	0	0	0	0	0	0	0	0	0	0	0	0	0	0	0	0
peg.701	648	0	3	0	0	0	0	0	0	0	0	0	0	0	0	0	0	0
peg.701	722	0	0	0	0	0	0	0	0	4	0	0	0	3	1	0	0	0
peg.701	1027	0	0	0	0	0	0	0	0	0	0	0	0	0	0	0	0	0
peg.701	1618	0	0	0	0	0	0	0	0	0	0	0	0	0	0	0	0	0
peg.701	381	631	849	8	1	0	0	0	0	50	5	38	0	0	0	0	0	0
peg.701	549	3100	3894	1	8	0	2	0	0	388	42	287	0	0	2	0	2	0
peg.702	30	0	0	1	0	0	0	0	0	0	0	0	0	1	0	0	0	0
peg.702	33	0	0	0	0	0	0	0	0	0	0	0	0	0	0	0	0	0
peg.702	31	2	3	0	0	0	0	0	0	0	0	0	0	0	0	0	0	0
peg.702	49	0	0	0	0	0	0	0	0	0	0	0	0	0	0	0	0	0
peg.702	78	0	0	0	0	0	0	0	0	0	0	0	0	0	0	0	0	0
peg.702	201	9085	0	7198	3	949	3	943	0	3593	0	278	0	4131	1	2	1	0
peg.703	119	0	0	0	0	0	0	0	0	0	0	0	0	0	0	0	0	0
peg.704	20	0	0	0	0	0	0	0	0	1	0	0	0	1	0	0	0	0
peg.704	23	0	0	0	0	0	0	0	0	0	0	1	0	1	0	0	0	1
peg.704	25	2	0	0	0	0	0	0	0	0	0	0	0	0	0	0	0	0
peg.704	35	0	0	0	0	0	0	0	0	0	0	0	0	0	0	0	0	0
peg.704	44	0	0	0	0	0	0	0	0	0	0	0	0	0	0	0	0	0
peg.704	54	1	0	0	0	0	0	0	0	0	0	0	0	0	0	1	0	0
peg.704	57	0	0	0	0	0	0	0	0	0	0	0	0	0	0	0	0	0
peg.704	69	0	0	0	0	0	0	0	0	0	0	0	0	0	0	0	0	0
peg.704	79	0	0	0	0	0	0	0	0	0	0	0	0	0	0	0	0	0
peg.704	97	0	0	0	0	0	0	0	0	0	0	0	0	0	0	0	0	0
peg.704	116	0	0	0	0	0	0	0	0	0	0	0	0	0	0	0	0	0
peg.704	134	0	0	0	0	0	0	0	0	0	0	0	0	1	0	0	0	0
peg.704	362	0	0	0	0	0	0	0	0	0	0	1	0	0	0	0	0	0
peg.704	30	53	0	3	0	0	0	0	0	130	3	162	5	6	0	0	0	3
peg.704	141	0	0	0	0	0	0	0	0	566	0	0	0	23	0	0	0	0
peg.705	23	5	2	0	0	0	0	0	0	0	0	4	0	0	0	0	0	0
peg.705	56	0	0	0	0	0	0	0	0	1	0	0	0	0	0	0	0	0
peg.705	171	0	0	0	3	0	0	0	0	2	0	0	0	0	0	0	0	1
peg.705	203	0	0	0	0	0	0	0	0	0	1	0	0	0	0	0	0	1
peg.705	229	0	0	0	0	0	0	0	0	4	0	0	0	0	0	0	0	0
peg.705	236	0	1	0	0	0	0	0	0	0	0	0	0	0	0	0	0	1
peg.705	280	0	0	0	0	0	0	0	0	2	0	0	0	0	0	0	0	0
peg.705	311	0	0	0	0	0	0	0	0	0	0	0	0	0	0	0	0	0
peg.705	314	0	0	0	0	0	0	0	0	0	0	0	0	0	0	0	0	0
peg.705	324	0	0	0	0	0	0	0	0	0	0	0	0	0	0	0	0	0
peg.705	362	1	1	0	1	0	0	0	0	0	0	0	0	0	0	0	0	0
peg.705	439	0	0	0	0	0	0	0	0	1	0	0	0	0	0	0	0	0
peg.705	470	0	0	0	0	0	0	0	0	0	0	0	0	0	0	0	0	0
peg.705	600	2	0	0	0	0	0	0	0	0	0	1	0	0	0	0	0	0
peg.705	628	1	0	0	0	0	0	0	0	0	1	0	1	0	0	0	0	0
peg.705	572	0	1	0	0	0	0	0	0	16	47	0	0	3	2	0	0	0
peg.705	672	5	0	0	0	0	0	0	0	1	0	0	0	1	1	0	0	0
peg.705	830	0	1	0	0	0	0	0	0	0	0	0	0	0	0	0	0	0
peg.705	816	5	1	0	0	0	0	0	0	35	79	0	1	5	14	0	0	0
peg.705	1031	2	1	0	0	0	0	0	0	0	0	0	0	0	0	0	0	0
peg.705	1131	2	1	0	0	0	0	0	0	0	0	0	0	0	0	0	0	3
peg.705	1283	2	0	0	0	0	0	0	0	1	2	0	0	1	0	0	0	0
peg.705	1311	1	0	0	0	0	0	0	0	1	0	0	0	0	0	0	0	0
peg.705	1461	1	2	0	0	0	0	0	0	0	0	0	0	0	0	0	0	0
peg.705	1449	0	3	0	0	0	0	0	0	3	0	0	0	7	1	0	0	1
peg.705	455	19	46	1	0	0	0	0	0	376	452	0	102	11	19	0	0	0
peg.705	1402	2	0	0	2	0	0	0	0	19	75	0	3	3	5	0	0	0
peg.705	1591	0	2	0	0	0	0	0	0	15	6	0	1	2	9	0	2	5
peg.705	1634	2	3	0	0	0	0	0	1	3	0	0	1	0	0	0	0	0
peg.705	1860	0	1	0	0	0	0	0	0	29	0	0	0	2	0	1	0	0
peg.705	1955	1	2	0	1	0	0	0	0	0	0	1	0	2	0	0	0	0
peg.705	1963	0	0	0	0	0	0	0	0	0	1	1	0	0	0	0	0	0
peg.705	1921	7	1	0	0	0	0	0	0	42	0	0	24	0	0	0	0	0
peg.705	2885	0	0	0	3	0	0	0	0	9	5	0	0	2	0	0	0	0
peg.705	1189	397	20	24	0	1	0	1	0	2537	10	40	62	331	2	0	0	0
peg.705	2204	210	19	0	2	0	0	0	0	3007	5	528	10	221	0	0	0	0
peg.705	2306	4606	420	414	18	84	5	74	7	1469	1921	2240	51	263	1863	1	1	3
peg.705	2090	2965	677	606	23	42	2	40	4	6765	922	1379	448	459	4	0	1	0
peg.705	2156	264	25	6	20	0	2	0	2	19779	83886	161	1556	4226	14115	0	4	6
peg.706	21	0	0	0	0	0	0	0	0	1	1	0	0	0	0	0	0	0
peg.706	24	0	0	0	0	0	0	0	0	0	0	0	0	0	0	0	0	0
peg.706	224	1	0	0	0	0	0	0	0	0	0	0	0	0	0	0	0	0
peg.707	20	0	0	0	0	0	0	0	0	0	0	0	0	0	0	0	0	0
peg.707	55	0	0	0	0	0	0	0	0	1	0	0	0	0	0	0	0	0
peg.707	62	0	0	0	0	0	0	0	0	0	0	0	0	0	0	0	0	0
peg.707	70	0	0	0	0	0	0	0	0	0	0	0	0	0	0	0	0	0
peg.707	107	45	0	0	0	0	0	0	0	9	0	0	0	0	0	0	0	0
peg.707	217	0	0	0	0	0	0	0	0	0	0	0	0	0	0	0	0	0
peg.708	20	0	0	0	0	0	0	0	0	0	0	0	0	0	0	0	0	1
peg.708	30	0	0	0	0	0	0	0	0	0	0	0	0	0	0	0	0	0
peg.708	33	0	0	0	0	0	0	0	0	0	0	0	0	1	0	0	0	0
peg.708	79	0	0	0	0	0	0	0	0	0	0	0	0	0	0	0	0	0
peg.708	88	0	0	0	0	0	0	0	0	0	0	0	0	0	0	0	0	0
peg.708	132	0	1	0	0	0	0	0	1	0	0	0	0	0	0	0	0	0
peg.709	24	0	0	0	0	0	0	0	0	0	0	0	0	0	0	0	0	1
peg.709	28	0	0	0	0	0	0	0	0	0	0	0	0	0	0	0	0	0
peg.709	28	0	0	0	0	0	0	0	0	0	0	0	0	0	0	0	0	0
peg.709	32	0	0	0	0	0	0	0	0	0	0	0	0	0	0	0	0	0
peg.709	33	0	0	0	0	0	0	0	0	0	0	0	0	0	0	0	0	0
peg.709	33	0	0	0	0	0	0	0	0	0	0	0	0	0	0	0	0	0
peg.709	116	0	0	0	0	0	0	0	0	0	0	0	0	0	0	0	0	0
peg.709	227	0	0	0	0	0	0	0	0	0	0	0	0	0	0	0	0	0
peg.710	21	0	0	0	0	0	0	0	0	0	1	0	0	0	2	0	0	0
peg.710	26	0	0	0	0	0	0	0	0	0	0	0	0	0	0	0	0	0
peg.710	35	0	0	0	0	0	0	0	0	0	0	0	0	0	0	0	0	0
peg.710	35	0	0	0	0	0	0	0	0	0	0	0	0	0	0	0	0	0
peg.710	21	1	2	3	2	0	1	4	1	0	0	0	0	0	0	0	0	0
peg.710	56	0	0	0	0	0	0	0	0	0	0	0	0	0	0	0	0	0
peg.710	78	0	0	0	0	0	0	0	0	0	0	0	0	0	0	0	0	0
peg.711	30	0	0	0	0	0	0	0	0	0	0	0	0	0	0	0	0	0
peg.711	46	0	0	0	0	0	0	0	0	0	0	0	0	0	0	0	0	0
peg.711	96	0	0	0	0	0	0	0	0	2	0	0	0	1	0	0	2	2
peg.712	56	0	0	0	0	0	0	0	0	0	0	0	0	0	0	0	0	0
peg.713	20	0	0	0	0	0	0	0	0	0	0	0	0	0	0	0	0	0
peg.713	33	0	0	0	0	0	0	0	0	0	0	0	0	0	0	0	0	0
peg.713	99	2	0	0	0	0	0	0	0	0	0	0	0	0	0	0	0	0
peg.713	130	1	1	0	0	0	0	0	0	0	0	0	0	0	0	0	0	0
peg.713	142	0	0	0	0	0	0	0	0	13	0	0	0	1	0	0	0	0
peg.714	21	0	0	0	0	0	0	0	0	0	0	0	0	0	0	0	0	0
peg.714	22	0	0	0	0	0	0	0	0	1	0	0	0	0	0	0	0	0
peg.714	27	0	0	0	0	0	0	0	0	0	0	0	0	0	0	0	0	0
peg.714	32	0	0	0	0	0	0	0	0	0	0	0	0	0	0	0	0	0
peg.714	41	0	0	0	0	0	0	0	0	0	0	0	0	0	0	0	0	0
peg.714	50	0	0	0	0	0	0	0	0	0	0	0	0	0	0	0	0	0
peg.714	52	0	0	0	0	0	0	0	0	0	0	0	0	0	0	0	0	0
peg.714	55	0	0	0	0	0	0	0	0	0	0	0	0	0	0	0	0	0
peg.714	67	2	0	0	0	0	0	0	0	0	0	0	0	1	0	2	0	0
peg.714	79	0	0	0	0	0	0	0	0	0	0	0	0	0	0	0	0	0
peg.714	113	0	0	0	0	0	0	0	0	0	0	0	0	0	0	0	0	0
peg.714	101	1	35	0	0	0	0	0	0	0	0	0	0	0	0	0	0	1
peg.714	382	2	0	0	0	0	0	0	0	3	0	0	1	0	0	0	0	0
peg.715	20	0	0	0	0	0	0	0	0	0	0	0	0	0	0	0	0	0
peg.715	29	0	0	0	0	0	0	0	0	0	0	0	0	0	0	0	0	0
peg.715	30	0	0	0	0	0	0	0	0	1	0	0	0	0	0	0	1	1
peg.715	38	0	0	0	0	0	0	0	0	0	0	0	0	0	0	0	0	0
peg.715	69	0	0	0	0	0	0	0	0	0	0	0	0	0	0	0	0	0
peg.716	33	0	0	0	0	0	0	0	0	0	0	0	0	0	0	0	0	1
peg.716	80	0	0	0	0	0	0	0	0	0	0	0	0	0	0	0	0	0
peg.716	85	0	0	0	0	0	0	0	0	0	0	0	0	0	0	0	0	0
peg.716	126	0	0	0	0	0	0	0	0	0	0	0	0	0	0	0	0	0
peg.716	128	2	0	0	0	0	0	0	0	4	0	0	0	0	0	0	0	0
peg.718	44	0	0	0	0	0	0	0	0	0	0	0	0	0	0	0	0	0
peg.718	72	0	3	0	0	0	0	0	0	0	0	0	0	0	0	0	0	0
peg.718	77	0	0	0	0	0	0	0	0	1	0	0	0	0	0	0	0	0
peg.718	65	0	0	0	8	0	2	0	3	0	0	0	0	0	0	0	0	0
peg.718	39	2	4	6	4	8	1	3	2	1	2	1	0	1	0	0	1	0
peg.718	94	1	1	0	0	0	0	0	0	4	0	0	0	0	0	0	0	0
peg.718	136	0	0	0	0	0	0	0	0	1	0	0	0	0	0	0	0	1
peg.718	142	0	0	0	0	0	0	0	0	0	0	0	0	0	0	0	0	0
peg.718	162	0	0	0	0	0	0	0	0	0	0	0	0	0	0	0	0	0
peg.719	20	0	0	0	0	0	0	0	0	0	0	0	0	1	0	0	0	0
peg.719	26	0	0	0	1	0	0	0	0	0	0	1	0	0	0	0	0	0
peg.719	66	0	0	0	0	0	0	0	0	0	0	0	0	0	0	0	0	0
peg.719	69	0	0	0	0	0	0	0	0	0	0	0	0	0	0	0	0	0
peg.721	21	0	0	0	0	0	0	0	0	0	0	0	0	0	0	0	0	0
peg.721	22	0	0	0	1	0	0	0	0	0	0	0	0	0	0	0	0	0
peg.721	28	0	0	0	0	0	0	0	0	0	0	0	0	0	0	0	0	0
peg.721	28	0	0	0	0	0	0	0	0	1	0	0	1	0	0	0	0	0
peg.721	31	0	0	0	0	0	0	0	0	0	0	0	0	0	0	0	0	0
peg.721	34	0	0	0	0	0	0	0	0	0	0	0	0	0	0	0	0	0
peg.721	35	0	0	0	0	0	0	0	0	0	0	0	0	0	0	0	0	0
peg.721	37	0	0	0	0	0	0	0	0	0	0	0	0	0	0	0	0	0
peg.721	39	0	0	0	0	0	0	0	0	0	0	0	0	0	0	0	0	0
peg.721	50	0	0	0	0	0	0	0	0	0	0	0	0	0	0	0	0	0
peg.721	56	0	0	0	0	0	0	0	0	0	0	0	0	0	0	0	0	0
peg.721	66	0	0	0	0	0	0	0	0	0	0	0	0	0	0	0	0	0
peg.721	87	0	0	0	0	0	0	0	0	0	0	0	0	1	0	0	0	0
peg.721	224	1	0	0	0	0	0	0	0	0	0	0	0	0	0	0	0	0
peg.722	21	0	0	0	0	0	0	0	0	0	0	0	0	0	0	0	0	0
peg.722	22	0	0	0	0	0	0	0	0	0	0	0	0	0	0	0	1	1
peg.722	32	0	0	0	0	0	0	0	0	0	0	0	0	0	0	0	0	0
peg.722	79	0	1	0	0	0	0	0	0	0	0	0	0	0	0	0	0	0
peg.722	107	1	0	0	0	0	0	0	0	0	0	0	0	0	0	0	0	0
peg.723	25	0	0	0	0	0	0	0	0	0	0	1	0	0	0	0	0	0
peg.723	32	0	0	0	0	0	0	0	0	0	0	0	0	0	0	0	0	0
peg.723	53	1	0	0	0	0	0	0	0	0	0	0	0	0	1	0	0	0
peg.723	63	0	0	0	1	0	0	0	0	0	0	0	0	0	0	0	0	0
peg.723	73	0	0	0	0	0	0	0	0	0	0	0	0	0	0	0	0	0
peg.723	193	0	1	0	0	0	0	0	0	0	1	0	0	0	0	0	0	0
peg.724	23	0	0	0	0	0	0	0	0	0	0	0	0	0	0	0	0	0
peg.724	25	0	0	0	1	0	0	0	0	0	0	0	0	0	0	0	0	0
peg.724	124	0	0	0	0	0	0	0	0	0	0	0	0	0	0	0	0	0
peg.724	221	0	0	0	0	0	0	0	0	0	0	0	0	0	0	0	0	0
peg.724	390	0	0	0	0	0	0	0	0	0	0	0	0	0	0	0	0	0
peg.725	21	0	0	0	0	0	0	0	0	1	0	0	0	0	0	0	0	0
peg.725	26	0	0	0	0	0	0	0	1	0	0	0	0	0	0	0	0	0
peg.725	29	0	0	0	0	0	0	0	0	0	0	0	0	0	0	0	0	0
peg.725	33	0	0	0	1	0	0	0	0	0	0	0	0	0	0	0	0	0
peg.725	36	0	0	0	0	0	0	0	0	0	0	0	0	0	0	0	0	0
peg.725	36	0	0	0	0	0	0	0	0	0	0	0	0	0	0	0	0	0
peg.725	48	0	0	0	0	0	0	0	0	0	0	0	0	0	0	0	0	0
peg.725	67	0	0	0	0	0	0	0	0	0	0	0	0	0	0	0	0	0
peg.725	74	0	0	0	0	0	0	0	0	0	0	0	0	0	0	0	0	0
peg.725	82	0	0	0	0	0	0	0	0	0	0	0	0	0	0	0	0	1
peg.725	139	0	0	0	0	0	0	0	0	0	0	0	0	0	0	0	0	0
peg.725	249	0	0	0	0	0	0	0	0	0	0	0	0	0	0	0	0	0
peg.726	22	0	0	0	0	0	0	0	0	0	0	0	0	0	0	0	0	0
peg.726	23	0	0	0	0	0	0	0	0	0	0	0	0	0	0	0	0	0
peg.726	20	0	0	0	0	0	0	0	0	0	0	0	1	0	0	0	0	2
peg.726	27	0	0	0	0	0	0	0	0	0	0	0	0	0	0	0	0	1
peg.726	32	0	0	0	0	0	0	0	0	0	0	0	0	0	0	0	0	0
peg.726	82	0	0	0	0	0	0	0	0	0	0	0	0	0	0	0	0	0
peg.727	22	0	0	0	0	0	0	0	0	0	0	0	0	0	0	0	0	0
peg.727	23	0	1	0	0	0	0	0	0	0	0	0	0	0	0	0	0	0
peg.727	24	0	0	0	0	0	0	0	0	0	0	0	0	0	0	0	0	1
peg.727	26	0	0	0	0	0	0	0	0	0	0	0	0	0	0	0	0	2
peg.727	28	0	0	0	0	0	0	0	0	1	0	0	0	0	0	0	0	0
peg.727	23	1	1	0	1	0	0	0	0	0	0	0	0	0	4	0	0	0
peg.727	31	0	0	0	0	0	0	0	0	0	0	0	0	0	0	0	0	0
peg.727	32	0	0	0	0	0	0	0	0	0	0	0	0	0	0	0	0	0
peg.727	32	0	1	0	1	0	0	0	0	0	0	0	0	0	0	0	0	0
peg.727	36	0	0	0	0	0	0	0	0	0	0	0	0	0	0	0	0	0
peg.727	54	0	0	0	0	0	0	0	0	0	0	0	0	0	0	0	0	0
peg.727	57	0	0	0	0	0	0	0	0	0	0	0	0	0	0	0	0	0
peg.727	69	1	0	0	0	0	0	0	0	0	0	0	0	0	0	0	0	1
peg.727	158	0	0	0	0	0	0	0	0	0	0	0	1	0	0	0	0	0
peg.728	23	0	0	0	0	0	0	0	0	0	0	0	0	0	0	0	0	0
peg.728	36	0	0	0	0	0	0	0	0	0	0	0	0	0	0	0	0	0
peg.728	51	0	1	0	0	0	0	0	0	0	0	0	0	0	0	0	0	0
peg.728	98	0	0	0	0	0	0	0	0	0	0	0	0	0	0	0	0	0
peg.728	104	0	0	0	0	0	0	0	0	0	0	2	0	0	0	0	0	0
peg.728	243	1	0	0	0	0	0	0	0	0	0	0	0	0	0	0	0	0
peg.729	25	0	0	0	0	0	0	0	0	0	0	0	0	0	0	0	0	0
peg.729	31	0	0	0	0	0	0	0	0	0	0	0	0	0	0	0	0	0
peg.729	43	0	0	0	0	0	0	0	0	0	0	0	0	0	0	0	0	0
peg.729	47	0	0	0	0	0	0	0	0	0	0	0	0	0	0	0	0	0
peg.729	64	0	0	0	0	0	0	0	0	0	0	0	0	0	0	0	0	0
peg.729	72	0	0	0	0	0	0	0	0	0	0	0	0	0	0	0	0	0
peg.729	101	0	0	0	0	0	0	0	0	0	0	0	0	0	0	0	0	0
peg.729	129	0	2	0	0	0	0	0	0	0	0	1	2	1	0	0	0	0
peg.730	23	0	0	0	0	0	0	0	0	0	0	0	0	0	0	0	0	0
peg.730	26	0	0	0	0	0	0	0	0	0	0	0	0	0	0	0	0	0
peg.730	28	0	0	0	0	0	0	0	0	0	0	0	0	0	0	0	0	0
peg.730	32	0	0	0	0	0	0	0	0	0	0	0	0	0	0	0	0	0
peg.730	34	0	0	0	0	0	0	0	0	0	0	0	0	0	0	0	0	0
peg.730	32	0	0	0	0	0	0	0	0	1	0	0	0	0	1	0	0	0
peg.730	35	0	0	0	0	0	0	0	0	1	0	0	0	0	0	0	0	0
peg.730	44	0	0	0	0	0	0	0	0	0	0	0	0	0	0	0	0	0
peg.730	50	0	0	0	0	0	0	0	0	0	0	0	0	0	0	0	0	0
peg.730	52	0	0	0	0	0	0	0	0	1	0	0	0	0	0	0	0	0
peg.730	67	0	0	0	0	0	0	0	0	0	0	0	0	0	0	0	0	1
peg.730	212	0	0	0	0	0	0	0	0	0	0	0	0	0	0	0	0	0
peg.730	201	0	87	1	0	0	0	0	0	4	1	0	0	0	0	0	0	0
peg.731	21	0	0	0	0	0	0	0	0	0	0	0	0	0	0	0	0	0
peg.731	24	0	0	0	1	0	0	0	0	0	0	0	0	0	0	0	0	0
peg.731	43	0	0	0	0	0	0	0	0	0	0	0	0	0	0	0	0	0
peg.731	65	0	0	0	0	0	0	0	0	0	0	0	0	0	0	0	0	0
peg.731	256	2	2	1	0	0	0	0	0	3	0	0	0	0	0	0	0	0
peg.732	21	0	0	0	0	0	0	0	0	0	0	0	0	0	0	0	0	1
peg.732	25	0	0	0	0	0	0	0	0	0	0	0	0	0	0	0	0	0
peg.732	25	0	0	0	0	0	0	0	0	0	0	0	0	0	0	0	0	0
peg.732	25	0	0	0	1	0	0	0	0	1	0	0	0	0	0	0	0	0
peg.732	31	0	0	0	0	0	0	0	0	0	0	0	0	0	0	0	0	0
peg.732	32	0	0	0	0	0	0	0	0	0	0	0	0	0	0	0	0	0
peg.732	34	0	0	0	0	0	0	0	0	0	0	0	0	0	0	0	0	0
peg.732	37	0	0	0	0	0	0	0	0	0	0	0	0	0	0	0	0	0
peg.732	38	0	0	0	0	0	0	0	0	0	0	0	0	0	0	0	0	0
peg.732	63	0	0	0	0	0	0	0	0	0	0	0	0	0	0	0	0	0
peg.732	89	0	0	0	0	0	0	0	0	0	0	0	0	0	0	0	0	0
peg.732	91	0	0	0	0	0	0	0	0	0	1	0	0	1	0	0	0	0
peg.732	94	0	0	0	0	0	0	0	0	0	0	1	0	0	0	0	0	0
peg.732	277	0	0	0	0	0	0	0	0	0	0	0	0	0	0	0	0	0
peg.732	402	3	0	0	0	0	0	0	0	2	1	0	0	0	0	0	0	0
peg.732	498	0	0	0	0	0	0	0	0	0	0	0	0	0	0	0	0	0
peg.733	33	0	0	0	0	0	0	0	0	0	1	0	0	0	0	0	0	0
peg.733	34	0	0	0	0	0	0	0	0	0	0	0	0	0	0	0	0	0
peg.733	51	0	0	0	0	0	0	0	0	0	0	0	0	0	0	0	0	0
peg.733	55	0	0	0	0	0	0	0	0	0	0	0	0	0	0	0	0	0
peg.733	86	0	0	0	0	0	0	0	0	0	0	0	0	0	0	0	0	0
peg.733	97	0	0	0	0	0	0	0	0	1	0	0	0	0	0	0	0	1
peg.733	123	2	0	0	0	0	0	0	0	0	0	0	0	0	0	0	0	0
peg.733	139	0	0	0	0	0	0	0	0	2	0	0	1	1	0	0	0	0
peg.733	150	0	0	0	0	0	0	0	0	0	0	0	0	0	0	0	0	0
peg.733	209	0	0	0	0	0	0	0	0	0	0	0	0	0	0	0	0	0
peg.733	242	1	0	0	0	0	0	0	0	3	0	0	0	0	0	0	0	0
peg.734	21	0	0	0	0	0	0	0	0	0	0	0	0	0	0	0	0	0
peg.734	28	0	0	0	0	0	0	0	0	0	0	0	0	0	0	0	0	0
peg.734	52	0	0	0	0	0	0	0	0	0	0	0	0	0	0	0	0	0
peg.734	116	0	0	0	0	0	0	0	0	0	0	1	0	0	0	0	0	0
peg.734	128	0	0	0	0	0	0	0	0	0	0	0	1	0	0	0	0	0
peg.735	20	0	0	0	0	0	0	0	0	0	0	0	0	0	0	0	0	0
peg.735	25	0	0	0	0	0	0	0	0	0	0	0	0	0	0	0	0	0
peg.735	26	0	0	0	0	0	0	0	0	0	0	0	0	0	0	0	0	0
peg.735	26	0	0	0	0	0	0	0	0	0	0	0	0	0	0	0	0	0
peg.735	31	0	0	0	0	0	0	0	0	0	0	0	0	0	0	0	0	0
peg.735	31	0	0	0	0	0	0	0	0	0	0	0	0	0	0	0	0	0
peg.735	34	0	0	0	0	0	0	0	0	0	0	0	0	0	0	0	0	0
peg.735	35	0	0	0	0	0	0	0	0	0	0	0	1	0	0	0	0	0
peg.735	39	0	0	0	0	0	0	0	0	0	0	0	0	0	0	0	0	0
peg.735	40	0	0	0	0	0	0	0	0	0	0	0	0	0	0	0	0	0
peg.735	65	1	0	0	0	0	0	0	0	0	0	0	0	0	0	0	0	0
peg.735	104	0	1	0	0	0	0	0	0	0	1	0	0	0	0	0	0	0
peg.735	160	0	0	0	0	0	0	0	0	0	0	0	0	0	0	0	0	0
peg.735	164	0	0	0	0	0	0	0	0	0	0	0	0	0	0	0	0	0
peg.735	4636	15583	78	10	0	0	0	1	0	66	0	0	10	4	0	0	1	0
peg.736	28	0	0	0	0	0	0	0	0	0	0	0	0	0	0	0	0	0
peg.736	38	0	0	0	0	0	0	0	0	0	0	0	0	0	0	0	0	0
peg.736	38	0	0	0	0	0	0	0	0	0	0	0	0	0	0	0	0	0
peg.736	40	0	0	0	0	0	0	0	0	0	0	0	0	0	0	0	0	0
peg.736	42	0	0	0	0	0	0	0	0	0	0	0	0	0	0	0	0	0
peg.736	51	0	0	0	0	0	0	0	0	0	0	0	0	0	0	0	0	0
peg.736	61	0	0	0	0	0	0	0	0	0	0	0	0	0	0	0	0	0
peg.736	78	0	0	0	0	0	0	0	0	0	0	0	0	0	0	0	0	1
peg.736	90	1	0	0	1	1	0	2	0	0	0	0	0	0	1	0	0	0
peg.736	100	0	0	0	0	0	0	0	0	0	0	0	0	0	0	0	0	0
peg.736	155	0	2	0	0	0	0	0	0	0	0	0	0	0	0	0	0	0
peg.737	43	0	0	0	0	0	0	0	0	0	0	0	0	0	0	0	0	0
peg.737	43	0	0	0	0	0	0	0	0	0	0	0	0	0	0	0	0	0
peg.737	45	0	0	0	0	0	0	0	0	0	0	0	0	0	0	0	0	0
peg.737	192	0	0	0	0	0	0	0	0	0	0	0	0	0	0	0	0	0
peg.738	64	0	0	0	0	0	0	0	0	0	0	0	0	0	0	0	0	0
peg.738	68	0	0	0	0	0	0	0	0	0	0	0	0	0	0	0	0	0
peg.738	83	0	0	0	0	0	0	0	0	0	0	0	0	0	0	0	0	0
peg.738	85	0	0	0	0	0	0	0	0	0	0	0	0	0	0	0	0	0
peg.738	112	0	0	0	0	0	0	0	0	0	0	0	0	0	0	0	0	0
peg.738	114	0	0	0	0	0	0	0	0	0	0	0	0	0	0	0	0	0
peg.738	142	0	0	0	0	0	0	0	0	2	0	0	0	0	3	0	0	1
peg.738	188	0	0	0	0	0	0	0	0	0	0	0	0	0	0	0	0	1
peg.738	215	0	0	0	0	0	0	0	0	0	0	0	0	0	0	0	0	0
peg.738	225	0	0	0	0	0	0	0	0	0	0	0	0	0	0	0	0	0
peg.738	233	0	0	0	0	0	0	0	0	0	0	0	0	0	0	0	0	0
peg.738	262	0	0	0	0	1	0	0	0	0	0	0	0	0	0	0	0	0
peg.738	349	0	0	0	0	0	0	0	0	0	0	0	0	0	0	0	0	0
peg.738	358	0	0	0	0	0	0	0	0	0	0	0	0	0	0	0	0	0
peg.738	390	0	0	0	0	0	0	0	0	0	0	0	0	0	0	0	0	0
peg.738	424	0	0	0	0	0	0	0	0	0	0	0	0	0	0	0	0	0
peg.738	435	0	0	0	0	0	0	0	0	0	0	0	0	0	0	0	0	0
peg.738	439	0	0	0	0	0	0	0	0	0	0	0	0	0	0	0	0	1
peg.738	462	0	0	0	0	0	0	0	0	1	0	0	0	0	0	0	0	1
peg.738	481	0	0	0	0	0	0	0	0	0	0	0	0	0	0	0	0	0
peg.738	483	0	0	0	0	0	0	0	0	0	0	0	0	0	0	0	0	0
peg.738	630	0	0	0	0	0	0	0	0	0	0	0	0	0	0	0	0	0
peg.738	640	0	0	0	1	0	0	0	0	0	0	0	0	0	0	0	0	0
peg.738	642	0	0	0	0	0	0	0	0	0	0	0	0	0	0	0	0	0
peg.738	655	0	0	0	0	0	0	0	0	0	0	0	0	0	0	0	0	0
peg.738	687	0	0	0	0	0	0	0	0	0	0	0	0	0	2	0	0	0
peg.738	849	0	0	0	0	0	0	0	0	0	0	0	0	0	0	0	0	0
peg.738	857	0	0	0	2	0	0	0	0	0	0	0	0	0	0	0	0	0
peg.738	937	0	0	0	1	0	1	0	0	0	0	0	0	0	0	0	0	0
peg.738	1171	0	0	0	0	0	0	0	0	1	0	0	0	0	0	0	0	0
peg.738	1336	0	0	0	0	0	0	0	0	0	0	0	0	0	0	0	0	0
peg.738	1462	0	0	0	0	0	0	0	0	0	0	0	0	0	0	0	0	0
peg.739	232	0	0	0	0	0	0	0	0	0	0	0	0	0	0	0	0	0
peg.739	232	0	0	0	0	0	0	0	0	0	0	0	0	0	0	0	0	0
peg.739	279	0	1	0	0	0	0	0	0	0	0	0	0	0	0	0	0	0
peg.739	282	0	0	0	0	1	0	0	0	2	0	0	0	0	2	0	0	3
peg.739	364	0	0	0	0	0	0	0	0	0	0	0	0	0	0	0	0	0
peg.739	415	0	0	0	0	0	0	0	0	0	0	0	0	0	0	0	0	0
peg.739	418	0	0	0	0	0	0	0	0	0	0	0	0	0	0	0	0	0
peg.739	467	0	0	0	0	0	0	0	0	0	0	0	0	0	0	0	0	0
peg.739	685	0	0	0	0	0	0	0	0	0	0	0	0	0	0	0	0	0
peg.739	887	0	0	0	0	0	0	0	0	0	0	0	0	0	0	0	0	0
peg.739	897	0	0	0	0	0	0	0	0	0	0	0	0	0	0	0	0	0
peg.739	926	0	3	0	0	0	0	0	0	0	0	0	0	0	0	0	0	0
peg.739	965	0	0	0	0	0	0	0	0	0	0	0	0	0	0	0	0	0
peg.739	1084	0	2	0	1	0	0	0	0	0	0	0	0	0	0	0	0	0
peg.739	1154	0	0	0	0	0	0	0	0	0	0	0	0	0	0	0	0	0
peg.739	1172	0	0	0	0	0	0	0	0	0	0	0	0	0	0	0	0	0
peg.739	1228	0	0	0	0	0	0	0	0	0	0	0	0	0	0	0	0	0
peg.739	1313	0	0	0	0	0	0	0	0	1	0	0	0	0	0	0	0	0
peg.739	1347	1	1	0	1	0	0	0	0	0	0	0	0	0	0	1	0	0
peg.739	1353	0	3	0	0	0	0	0	0	1	0	0	0	0	0	0	0	0
peg.739	1383	1	0	0	1	0	0	0	0	0	0	0	0	0	0	0	0	1
peg.739	1780	0	0	0	1	0	0	0	0	0	0	0	0	0	0	0	0	0
peg.739	1899	0	0	0	0	0	0	0	0	0	0	0	0	0	0	0	0	0
peg.739	2049	0	0	0	0	0	0	0	0	0	0	0	0	0	0	0	0	1
peg.739	2833	0	0	0	0	0	0	0	0	0	0	0	0	0	0	0	0	0
peg.739	2995	0	0	0	1	0	0	0	0	0	0	0	0	0	0	0	0	0
peg.739	3652	0	6	0	1	0	0	0	0	1	0	0	0	0	0	0	0	0
peg.740	24	0	0	0	0	0	0	0	0	0	0	1	0	0	0	0	0	0
peg.740	52	0	0	0	0	0	0	0	0	0	0	0	0	0	0	0	0	0
peg.740	122	0	0	0	0	0	0	0	0	0	0	0	0	0	0	0	0	0
peg.740	1179	0	0	0	0	0	0	0	0	0	0	0	0	0	0	0	0	0
peg.741	20	0	0	0	0	0	0	0	0	0	0	0	0	0	0	0	0	0
peg.741	41	0	0	0	0	0	0	0	0	0	0	0	0	0	0	0	0	0
peg.741	63	0	2	0	0	0	0	0	0	0	0	0	0	0	0	0	0	0
peg.741	107	0	0	1	0	0	0	0	1	0	0	0	0	0	0	0	0	0
peg.741	144	0	0	0	0	0	0	0	0	0	0	0	0	0	0	0	0	0
peg.742	21	0	0	0	0	0	0	0	0	0	0	0	0	0	0	0	0	0
peg.742	30	0	0	0	0	0	0	0	0	0	0	0	0	0	0	0	0	1
peg.742	38	0	0	0	0	0	0	0	0	0	0	0	0	0	0	0	0	0
peg.742	50	1	0	0	0	0	0	0	0	1	0	0	0	0	1	0	0	0
peg.742	65	0	0	0	0	0	0	0	0	0	0	0	0	1	0	0	0	1
peg.742	70	0	0	0	0	0	0	0	0	0	0	0	0	0	3	0	1	0
peg.742	128	0	10	0	0	0	0	0	0	0	0	0	0	0	0	0	0	0
peg.743	32	0	0	0	0	0	0	0	0	0	0	0	0	0	0	0	0	0
peg.743	58	0	0	0	0	0	0	0	0	0	0	0	0	0	0	0	0	0
peg.743	133	0	0	0	0	0	0	0	0	0	0	0	0	0	0	0	0	0
peg.744	22	0	0	0	0	0	0	0	0	0	0	0	0	0	0	0	0	0
peg.744	37	0	0	0	0	0	0	0	0	1	0	0	0	0	0	0	0	0
peg.744	108	42	0	0	0	0	0	0	0	0	0	0	0	0	0	0	0	0
peg.745	20	0	0	0	0	0	0	0	0	0	1	0	0	0	0	0	0	0
peg.745	22	0	0	0	0	0	0	0	0	0	0	0	0	0	0	0	0	0
peg.745	25	0	0	0	0	0	0	0	0	0	0	0	0	0	0	0	0	0
peg.745	28	0	0	0	0	0	0	0	0	0	0	0	0	0	0	0	0	0
peg.745	32	0	0	0	0	0	0	0	0	0	0	0	0	0	0	0	0	0
peg.745	33	0	0	0	0	0	0	0	0	0	0	0	0	0	0	0	0	0
peg.745	53	0	0	0	0	0	0	0	0	0	0	0	0	0	0	0	0	0
peg.745	83	0	0	0	0	0	0	0	0	0	0	0	0	0	0	0	0	0
peg.745	83	0	0	0	0	0	0	0	0	0	0	0	0	0	0	0	0	0
peg.745	111	0	0	0	0	0	0	0	0	0	0	0	0	0	0	0	0	0
peg.748	21	0	0	0	0	0	0	0	0	1	0	0	0	0	0	0	0	0
peg.748	30	0	0	0	0	0	0	0	0	0	0	0	0	0	0	0	0	0
peg.748	31	0	0	0	0	0	0	0	0	0	0	0	0	0	0	0	0	0
peg.748	35	0	0	0	0	0	0	0	0	0	0	0	0	0	0	0	0	0
peg.748	33	0	0	0	1	0	1	0	1	0	1	0	0	0	0	0	0	0
peg.748	44	0	0	0	0	0	0	0	0	0	0	0	0	0	0	0	0	0
peg.748	44	0	0	0	0	0	0	0	0	0	0	0	0	0	0	0	0	0
peg.748	58	0	0	0	0	0	0	0	0	0	0	0	0	0	0	0	0	1
peg.748	63	0	0	0	0	0	0	0	0	0	0	0	0	0	0	0	0	0
peg.748	63	0	0	0	0	0	0	0	0	1	0	0	0	0	0	0	2	0
peg.748	90	0	1	0	0	0	0	0	0	0	0	0	0	0	0	0	0	0
peg.748	69	0	5	0	5	0	8	0	8	1	0	0	0	0	0	1	2	0
peg.748	100	0	0	0	0	0	0	0	0	0	0	0	0	0	0	0	0	0
peg.748	144	0	0	0	1	0	0	0	0	0	0	0	0	0	0	0	0	0
peg.748	163	0	0	0	0	0	0	0	0	0	0	0	0	0	0	0	0	0
peg.748	6185	23	29	0	2	0	0	0	0	6	0	1	0	0	0	0	0	0
peg.749	20	0	0	0	0	0	0	0	0	0	0	0	0	0	0	0	0	0
peg.749	20	0	0	0	0	0	0	0	0	0	0	0	0	1	0	0	0	0
peg.749	21	0	0	0	0	0	0	0	0	0	0	0	0	0	0	0	0	0
peg.749	22	0	0	0	0	0	0	0	0	0	0	0	0	0	0	0	0	0
peg.749	22	0	0	0	0	0	0	0	0	0	0	0	0	0	0	0	0	0
peg.749	23	0	0	0	0	0	0	0	0	0	0	0	0	0	0	0	0	0
peg.749	24	0	0	0	0	0	0	0	0	0	0	0	0	0	0	0	0	0
peg.749	24	0	0	0	0	0	0	0	0	0	0	0	0	0	0	0	0	0
peg.749	27	0	0	0	0	0	0	0	0	0	0	0	0	0	0	0	0	0
peg.749	22	0	0	0	1	0	0	0	0	1	0	0	0	0	0	0	1	3
peg.749	27	0	0	0	0	0	0	0	0	0	0	1	0	0	0	0	0	1
peg.749	24	0	2	0	0	1	0	0	0	0	0	1	1	0	0	0	0	0
peg.749	22	0	0	0	0	0	0	0	0	2	0	0	0	3	1	0	1	0
peg.749	30	0	0	0	0	0	0	0	0	0	0	0	0	0	0	0	0	0
peg.749	31	0	0	0	0	0	0	0	0	0	0	0	0	0	0	0	0	0
peg.749	31	0	0	0	0	0	0	0	0	0	0	0	0	0	0	0	0	0
peg.749	31	0	0	0	0	0	0	0	0	0	0	0	0	0	0	0	0	0
peg.749	33	0	0	0	0	0	0	0	0	0	0	0	0	0	0	0	0	0
peg.749	35	0	0	0	0	0	0	0	0	0	0	0	0	0	0	0	0	0
peg.749	40	0	0	0	0	0	0	0	0	0	0	0	0	0	0	0	0	0
peg.749	44	0	0	0	0	0	0	0	0	0	0	0	0	0	0	0	0	0
peg.749	45	0	0	0	0	0	0	0	0	0	0	0	0	0	0	0	0	0
peg.749	48	0	0	0	0	0	0	0	0	0	0	0	0	0	0	0	0	0
peg.749	51	0	0	0	0	0	0	0	0	0	0	0	0	0	0	0	0	0
peg.749	50	0	0	0	0	0	0	0	0	0	1	0	0	0	0	0	0	0
peg.749	57	0	0	0	0	0	0	0	0	0	0	0	0	0	0	0	0	0
peg.749	66	0	0	0	0	0	0	0	0	0	0	0	0	0	0	0	0	0
peg.749	67	0	0	0	0	0	0	0	0	0	0	1	0	0	0	0	0	0
peg.749	69	0	0	0	0	0	0	0	0	0	0	0	0	0	0	0	0	0
peg.749	73	0	0	0	0	0	0	0	0	0	0	0	0	0	0	0	0	0
peg.749	75	0	0	0	0	0	0	0	0	0	0	0	0	0	0	0	0	0
peg.749	73	0	0	0	0	0	0	0	0	2	0	0	0	1	0	0	0	0
peg.749	80	0	0	0	0	0	0	0	0	0	0	0	0	0	0	0	0	0
peg.749	78	1	0	0	0	0	0	0	0	0	0	0	1	0	0	0	0	0
peg.749	89	0	0	0	0	0	0	0	0	0	0	0	0	0	0	0	0	0
peg.749	93	0	0	0	0	0	0	0	0	0	0	0	0	1	0	0	0	0
peg.749	88	0	6	0	0	0	0	0	0	0	0	0	0	0	0	0	0	0
peg.749	92	2	0	0	0	0	0	0	0	8	0	0	0	0	0	0	0	0
peg.749	115	0	0	0	0	0	0	0	0	0	0	0	0	0	0	0	0	0
peg.749	139	0	0	0	0	0	0	0	0	0	0	0	0	0	0	0	1	0
peg.749	170	0	7	0	8	0	0	0	0	3	0	0	0	0	0	0	0	0
peg.749	255	1	0	0	0	0	0	0	0	0	0	0	0	0	0	0	0	0
peg.749	266	1	4	0	0	0	0	0	0	90	0	0	0	11	0	0	0	0
peg.753	23	0	0	0	0	0	0	0	0	1	0	0	0	0	0	0	0	0
peg.753	28	0	0	0	0	0	0	0	0	0	0	0	0	0	0	0	0	0
peg.753	46	0	0	0	0	0	0	0	0	0	0	0	0	0	0	0	0	0
peg.753	84	1	0	0	0	0	0	0	0	0	0	0	0	0	0	0	0	0
peg.754	21	0	0	0	0	0	0	0	0	0	0	0	0	0	0	0	0	0
peg.754	22	0	0	0	0	0	0	0	0	0	0	0	0	0	0	0	0	0
peg.754	25	0	0	0	0	0	0	0	0	0	0	0	0	0	0	0	0	0
peg.754	29	0	0	0	0	0	0	0	0	0	0	0	0	0	0	0	0	0
peg.754	29	0	0	0	0	0	0	0	0	0	0	0	0	0	0	0	0	0
peg.754	26	0	2	0	0	0	0	0	0	0	0	1	0	0	0	0	1	0
peg.754	46	5	2	1	1	4	3	1	5	3	1	1	0	2	0	0	0	0
peg.755	21	0	0	0	0	0	0	0	0	0	0	0	0	0	0	0	0	0
peg.755	22	0	0	0	0	0	0	0	0	0	0	0	0	0	0	0	0	0
peg.755	21	0	0	0	0	0	0	0	0	0	0	0	0	0	0	0	0	1
peg.755	27	0	0	0	0	0	0	0	0	0	0	0	0	0	0	0	0	0
peg.755	31	0	0	0	0	0	0	0	0	0	0	0	0	0	0	0	0	0
peg.755	28	0	0	0	0	0	0	0	0	1	0	0	0	0	0	0	0	2
peg.755	34	0	0	0	0	0	0	0	0	0	0	0	0	0	0	0	0	0
peg.755	26	0	0	0	0	0	0	0	0	6	0	0	0	6	0	0	0	3
peg.755	45	0	0	0	0	0	0	0	0	0	0	0	0	0	0	0	0	1
peg.755	49	0	0	0	0	0	0	0	0	0	0	0	0	0	0	0	0	0
peg.755	50	0	0	0	0	0	0	0	0	0	0	0	0	0	1	0	0	0
peg.755	57	0	0	0	0	0	0	0	0	0	0	0	0	0	0	0	0	0
peg.755	102	0	0	0	0	0	0	0	0	0	0	0	0	0	0	0	0	0
peg.755	103	0	0	0	0	0	0	0	0	0	0	0	0	0	0	0	0	0
peg.755	107	0	0	0	0	0	0	0	0	0	0	0	0	0	0	0	0	0
peg.755	107	0	0	0	0	0	0	0	0	0	0	0	0	0	0	0	0	0
peg.755	107	0	0	0	0	0	0	1	0	0	0	0	0	0	0	0	0	0
peg.755	100	0	0	0	0	0	0	0	0	10	3	0	0	3	1	0	0	1
peg.755	320	0	0	0	0	0	0	0	0	0	0	0	0	0	0	0	0	1
peg.755	40	0	362	0	0	0	0	0	0	32	1	0	0	0	0	0	0	0
peg.755	1743	5	0	0	0	0	0	0	0	2	0	0	0	0	0	0	0	0
peg.756	21	0	0	0	0	0	0	0	0	0	0	0	0	0	0	0	0	0
peg.756	27	0	0	0	0	0	0	0	0	0	0	0	0	0	0	0	0	0
peg.756	27	0	0	0	0	0	0	0	0	0	0	0	0	0	0	0	0	0
peg.756	28	0	0	0	0	0	0	0	0	0	0	0	0	0	0	0	0	0
peg.756	36	0	0	0	0	0	0	0	0	0	0	0	0	0	0	0	0	0
peg.756	38	0	0	0	0	0	0	0	0	0	0	0	0	0	0	0	0	0
peg.756	39	0	0	0	0	0	0	0	0	0	0	0	0	0	0	0	0	0
peg.756	37	1	2	0	0	0	0	0	0	0	0	0	0	0	0	0	0	0
peg.756	40	0	0	0	1	0	1	0	0	0	0	0	0	0	0	0	0	0
peg.756	46	0	0	0	0	0	0	0	0	0	0	0	0	0	0	0	0	0
peg.756	58	0	0	0	0	0	0	0	0	0	0	0	0	0	0	0	0	0
peg.756	61	0	0	0	0	0	0	0	0	0	0	0	0	0	0	0	0	0
peg.756	62	0	0	0	0	0	0	0	0	0	0	0	0	0	0	0	0	0
peg.756	63	0	0	0	0	0	0	0	0	0	0	0	0	0	0	0	0	0
peg.756	62	0	0	0	0	0	0	0	0	1	0	0	0	0	0	0	0	0
peg.756	65	0	0	0	0	0	0	0	0	0	0	1	0	0	0	0	0	0
peg.756	75	0	0	0	0	0	1	0	0	1	1	0	0	0	0	0	0	0
peg.756	80	0	0	0	0	0	0	0	0	0	0	0	0	0	0	0	0	0
peg.756	29	16	37	0	0	0	0	0	0	2	1	0	4	0	0	0	0	0
peg.756	97	0	0	0	0	0	0	0	0	0	0	0	0	0	0	0	0	0
peg.756	139	0	0	0	0	0	0	0	0	0	0	0	0	0	0	0	0	0
peg.756	460	1	0	0	0	0	0	0	0	0	0	0	0	0	0	0	0	0
peg.756	845	6	4	0	0	0	0	0	0	2	0	0	0	0	0	0	0	0
peg.756	840	54215	92065	86	93	7	9	12	16	112691	24626	317	11130	5258	2103	0	19	0
peg.757	20	0	0	0	0	0	0	0	0	0	0	0	0	0	0	0	0	0
peg.757	22	0	0	0	0	0	0	0	0	0	0	0	0	0	0	0	0	0
peg.757	22	0	0	0	0	0	0	0	0	0	0	0	0	0	0	0	0	0
peg.757	25	0	0	0	0	0	0	0	0	0	0	0	0	0	0	0	0	0
peg.757	27	0	0	0	0	0	0	0	0	0	0	0	0	0	0	0	0	0
peg.757	27	0	0	0	0	0	0	0	0	0	0	0	0	0	0	0	0	0
peg.757	27	0	0	0	0	0	0	0	0	0	0	0	0	0	0	0	0	0
peg.757	29	0	0	0	0	0	0	0	0	0	0	0	0	0	0	0	0	0
peg.757	29	0	0	0	0	0	0	0	0	0	0	0	0	0	0	0	0	0
peg.757	27	0	0	0	0	0	0	0	0	0	1	0	0	0	0	0	1	0
peg.757	30	0	0	0	0	0	0	0	0	0	0	0	0	0	0	0	0	0
peg.757	30	0	0	0	0	0	0	0	0	0	0	0	0	0	0	0	0	0
peg.757	32	0	0	0	0	0	0	0	0	1	0	0	0	0	0	0	0	0
peg.757	45	0	0	0	0	0	0	0	0	0	0	0	0	0	0	0	0	0
peg.757	49	0	0	0	0	0	0	0	0	0	0	0	0	1	0	0	0	0
peg.757	71	0	0	0	0	0	0	0	0	0	0	0	0	0	0	0	0	0
peg.757	76	0	0	0	0	0	0	0	0	0	0	0	0	0	0	0	0	0
peg.757	114	0	0	0	0	0	0	0	0	0	0	0	0	0	0	0	0	0
peg.757	114	0	0	0	1	0	0	0	0	0	0	0	0	0	0	0	0	0
peg.757	143	0	0	0	0	0	0	0	0	0	0	0	0	0	0	0	0	0
peg.757	168	0	0	0	0	0	0	0	0	0	0	0	0	0	0	0	0	0
peg.757	183	0	0	0	0	0	0	0	0	0	0	0	0	0	0	0	0	0
peg.757	195	0	0	0	0	0	0	0	0	0	0	0	0	0	0	0	0	0
peg.757	373	6	0	0	0	0	0	0	0	1	0	0	0	0	0	0	0	0
peg.757	461	0	0	0	0	0	0	0	0	0	0	0	0	0	0	0	0	0
peg.758	22	0	0	0	0	0	0	0	0	0	0	0	0	0	0	0	0	1
peg.758	24	0	0	0	0	0	0	0	0	0	0	0	0	0	0	0	0	0
peg.758	47	0	0	0	0	0	0	0	0	0	0	0	0	0	0	0	0	0
peg.758	57	0	0	0	0	0	0	0	0	0	0	0	0	0	0	0	0	0
peg.758	56	0	2	0	0	0	0	0	0	0	0	0	0	0	0	0	0	0
peg.758	69	0	0	0	0	0	0	0	0	0	0	0	0	0	0	0	0	0
peg.758	78	0	0	0	0	0	0	0	0	0	0	0	0	0	0	0	0	0
peg.759	39	0	0	0	0	0	0	0	0	0	0	0	0	0	0	0	0	0
peg.759	45	0	0	0	0	0	0	0	0	0	0	0	0	0	0	0	0	0
peg.759	45	0	0	0	0	0	0	0	0	0	0	0	0	0	0	0	0	0
peg.759	69	0	0	0	0	0	0	0	0	0	0	0	0	0	0	0	0	0
peg.760	20	0	0	0	0	0	0	0	0	0	0	0	0	0	0	0	0	0
peg.760	20	0	0	0	0	0	0	0	0	0	0	0	0	0	0	0	0	0
peg.760	21	0	0	0	0	0	0	0	0	0	0	0	0	0	0	0	0	0
peg.760	22	0	0	0	0	0	0	0	0	0	0	0	0	0	0	0	0	0
peg.760	33	0	0	0	0	0	0	0	0	0	0	0	0	0	0	0	0	0
peg.760	26	0	20	0	0	0	0	0	0	0	0	0	0	0	0	0	0	0
peg.760	48	0	0	0	0	0	0	0	0	0	0	0	0	0	0	0	0	0
peg.760	51	0	0	0	0	0	0	0	0	0	0	0	0	0	0	0	0	1
peg.760	56	1	0	0	0	0	0	0	0	0	0	0	0	0	0	0	0	0
peg.760	116	0	0	0	0	0	0	0	0	0	0	0	0	0	0	0	0	0
peg.760	222	0	0	0	0	0	0	0	0	0	0	0	0	0	0	0	0	1
peg.761	24	0	0	0	0	0	0	0	0	0	0	0	0	0	0	0	0	0
peg.761	34	0	0	0	0	0	0	0	0	0	0	0	0	0	0	0	0	0
peg.761	37	0	0	0	0	0	0	0	0	0	0	0	0	0	0	0	0	0
peg.761	52	0	0	0	0	0	0	0	0	0	0	0	0	1	0	0	0	0
peg.761	69	0	0	0	0	0	0	0	0	0	0	0	0	0	0	0	0	0
peg.761	79	0	0	0	0	0	0	0	0	0	0	0	0	0	0	0	0	0
peg.761	79	0	0	0	0	0	0	0	0	0	0	0	0	0	0	0	0	0
peg.761	111	0	0	0	0	0	0	0	0	0	0	0	0	0	0	0	0	0
peg.761	113	0	0	0	0	0	0	0	0	0	0	0	0	0	0	0	0	0
peg.761	160	0	0	0	0	0	0	0	0	0	0	0	0	0	0	0	0	0
peg.761	214	0	0	0	0	0	0	0	0	0	0	0	0	0	1	0	0	0
peg.761	255	0	0	0	0	0	0	0	0	0	0	0	0	0	0	0	0	0
peg.762	39	0	0	0	0	0	0	0	0	0	0	0	0	0	0	0	0	1
peg.764	20	0	0	0	0	0	0	0	0	1	0	0	0	0	0	0	0	0
peg.764	22	0	0	0	0	0	0	0	0	0	0	0	1	0	0	0	0	0
peg.764	32	0	0	0	0	0	0	0	0	0	0	0	0	0	0	0	0	1
peg.764	38	0	0	0	0	0	0	0	0	0	0	0	0	0	0	0	0	0
peg.764	38	0	0	0	0	0	0	0	0	0	0	0	0	0	0	0	0	0
peg.764	38	0	0	0	0	0	0	0	0	0	0	0	0	0	0	0	0	0
peg.764	43	0	0	0	0	0	0	0	0	0	0	0	0	0	0	0	0	0
peg.764	58	0	0	0	0	0	0	0	0	0	0	0	0	0	0	0	0	0
peg.764	59	0	0	0	0	0	0	0	0	0	0	0	0	0	0	0	0	0
peg.764	67	0	0	0	0	0	0	0	0	4	0	0	0	0	0	0	0	0
peg.764	73	0	0	0	0	0	0	0	0	0	0	0	0	0	0	0	0	0
peg.764	74	0	0	0	0	0	0	0	0	0	0	0	0	0	0	0	0	0
peg.764	86	0	0	0	0	0	0	0	0	0	0	0	0	0	0	0	0	0
peg.764	91	0	0	0	0	0	0	0	0	0	0	0	0	0	0	0	0	0
peg.764	91	0	0	0	0	0	0	0	0	0	0	1	0	0	0	0	0	0
peg.764	90	0	1	0	0	0	0	0	0	0	0	0	2	0	0	0	0	0
peg.764	112	0	0	0	0	0	0	0	0	0	0	0	0	0	0	0	0	0
peg.764	144	0	1	0	0	0	0	0	0	0	0	0	0	0	0	0	0	0
peg.764	145	0	1	0	0	0	0	0	0	2	0	0	0	1	0	0	0	1
peg.765	49	0	0	0	0	0	0	0	0	1	0	0	0	1	0	0	0	0
peg.771	22	0	0	0	1	0	0	0	0	0	0	0	0	0	0	0	0	0
peg.773	22	0	0	0	0	0	0	0	0	0	0	0	0	0	0	0	0	0
peg.773	37	0	0	0	0	0	0	0	0	0	0	0	0	0	0	0	0	0
peg.773	51	0	0	0	0	0	0	0	0	0	0	0	0	0	0	0	0	0
peg.773	51	0	0	0	0	0	0	0	0	0	0	0	0	1	0	0	0	0
peg.774	21	0	0	0	0	0	0	0	0	0	0	0	0	0	0	0	0	0
peg.774	143	0	0	0	0	0	0	0	0	0	0	0	0	0	0	0	0	0
peg.774	159	0	0	0	0	0	0	0	2	1	0	0	0	0	0	0	1	0
peg.775	24	0	0	0	0	0	0	0	0	0	0	0	0	0	0	0	0	0
peg.775	27	0	0	0	0	0	0	0	0	0	0	0	0	0	0	0	0	0
peg.775	28	0	0	0	0	0	0	0	0	0	0	0	0	0	0	0	0	0
peg.775	34	0	0	0	0	0	0	0	0	0	0	0	0	0	0	0	0	0
peg.775	50	0	0	0	0	0	0	1	0	0	0	0	0	0	0	0	0	0
peg.775	62	0	0	0	0	0	0	0	0	0	0	0	0	0	0	0	0	1
peg.775	76	0	0	0	0	0	0	0	0	0	0	0	0	0	0	0	0	0
peg.775	93	0	0	0	0	0	0	0	0	0	0	0	0	0	0	0	0	0
peg.776	21	0	0	0	0	0	0	0	0	0	0	0	0	0	0	0	0	0
peg.776	23	0	0	0	0	0	0	0	0	0	0	0	0	0	0	0	0	0
peg.776	25	0	0	0	0	0	0	0	0	2	0	0	0	0	0	0	0	0
peg.776	32	0	0	0	0	0	0	0	0	0	0	0	0	0	0	0	0	0
peg.776	34	0	0	0	0	0	0	0	0	0	0	0	0	0	0	0	0	0
peg.776	33	0	0	0	0	0	0	0	0	0	0	0	0	0	0	0	0	0
peg.776	40	0	0	0	0	0	0	0	0	0	0	0	0	0	0	0	0	0
peg.776	42	0	0	0	0	0	0	0	0	0	0	0	0	0	0	0	0	0
peg.776	45	0	0	0	0	0	0	0	0	0	0	0	0	0	0	0	0	0
peg.776	45	0	0	0	0	0	0	0	0	0	0	0	0	0	0	0	0	0
peg.776	36	0	6	0	0	0	0	0	0	1	0	0	0	2	0	0	0	1
peg.776	77	0	0	0	0	0	0	0	0	0	0	0	0	0	0	0	0	0
peg.776	77	0	0	0	0	0	0	0	0	0	0	0	0	0	0	0	0	0
peg.776	80	0	0	0	0	0	0	0	0	0	0	0	0	0	0	0	0	0
peg.776	138	1	16	0	0	0	0	0	0	1	0	1	0	0	0	0	0	0
peg.776	178	0	0	0	0	0	0	0	0	0	1	0	0	0	0	0	0	0
peg.776	203	1	1	0	0	0	0	0	0	0	0	0	0	0	0	0	0	0
peg.777	23	0	0	0	0	0	0	0	0	0	0	0	0	0	0	0	0	0
peg.777	32	0	0	0	0	0	0	0	0	0	0	0	0	0	0	0	0	1
peg.777	60	0	0	1	0	0	0	0	0	0	0	0	0	0	0	0	0	0
peg.777	64	0	0	0	0	0	0	0	0	0	0	0	0	0	0	0	0	0
peg.777	58	38	1	0	1	0	2	0	0	0	0	0	0	0	0	0	0	0
peg.777	118	0	0	0	0	0	0	0	1	0	0	0	0	0	0	0	0	0
peg.777	51	19	5	1	14	3	3	7	8	1	8	0	0	0	1	0	0	0
peg.777	124	0	0	0	0	0	1	0	0	0	0	0	0	0	0	0	0	0
peg.777	141	0	0	0	0	0	0	0	0	1	1	0	0	0	0	0	0	0
peg.777	153	2	0	1	0	1	0	0	0	0	0	0	0	0	0	0	0	0
peg.777	185	16	0	0	0	0	0	0	0	0	0	0	0	0	0	0	0	0
peg.777	240	0	1	0	0	0	0	0	0	0	0	0	0	0	0	0	0	0
peg.777	222	1	20	0	0	0	1	0	1	0	0	0	0	0	0	0	0	0
peg.777	279	0	0	0	5	0	1	0	0	0	0	0	0	0	0	0	0	0
peg.777	311	0	0	0	0	0	0	0	0	0	0	0	0	0	0	0	0	0
peg.777	345	0	0	1	1	0	0	1	0	0	0	0	0	0	0	0	0	0
peg.777	264	74	16	1	1	0	1	0	1	3	3	0	0	0	0	0	0	0
peg.777	403	59	0	0	0	0	0	1	0	0	0	0	0	0	0	0	0	0
peg.777	333	139	0	0	0	0	0	0	0	0	0	0	0	0	0	0	0	0
peg.777	373	96	1	0	0	0	0	0	0	2	0	0	0	0	0	0	0	0
peg.777	626	1	0	0	0	0	0	0	0	0	0	0	0	0	0	0	0	0
peg.777	610	15	0	0	0	3	0	0	0	0	0	0	0	0	0	0	0	0
peg.777	584	10	55	0	1	1	0	1	0	0	0	0	0	0	0	0	0	0
peg.777	512	102	37	0	0	0	0	0	1	0	0	0	0	1	0	0	0	1
peg.777	574	84	1	0	0	2	0	0	0	1	5	0	0	1	0	0	0	0
peg.777	114	483	7	16	0	5	1	5	0	18	7	0	0	2	0	0	0	0
peg.777	694	0	0	0	1	0	2	1	0	0	0	0	0	0	0	0	0	0
peg.777	625	77	0	0	0	0	0	0	0	0	0	0	0	0	0	0	0	0
peg.777	701	19	2	0	0	0	0	0	0	1	0	0	0	0	0	0	0	0
peg.777	782	21	5	0	0	0	0	0	0	0	0	0	0	0	0	0	0	1
peg.777	820	4	0	0	0	0	0	0	0	0	0	0	0	0	0	0	0	0
peg.777	830	10	3	0	0	0	1	0	0	1	1	1	0	0	0	0	0	0
peg.777	840	8	0	2	0	0	0	0	0	0	0	0	0	0	0	0	0	0
peg.777	901	83	0	0	0	1	0	0	0	0	0	0	0	0	0	0	1	0
peg.777	903	127	0	0	0	0	0	1	0	0	0	0	0	0	0	0	0	0
peg.777	953	77	48	0	0	0	0	0	0	0	0	0	0	0	0	0	0	0
peg.777	988	37	11	16	13	5	8	3	14	0	0	0	0	0	0	0	0	0
peg.777	657	0	535	1	5	0	2	1	1	0	0	0	0	0	0	0	0	0
peg.777	1175	70	0	0	0	0	0	0	0	0	0	0	0	0	1	0	0	0
peg.777	1204	62	1	2	0	3	0	0	0	0	0	0	0	0	0	0	0	0
peg.777	1202	57	15	0	0	0	0	0	0	0	0	0	0	0	0	0	0	0
peg.777	1201	81	11	0	0	0	0	1	0	0	0	0	0	0	0	0	0	0
peg.777	1211	126	14	0	0	0	0	0	0	0	0	0	0	0	0	0	0	1
peg.777	1112	356	0	0	0	0	0	0	0	0	0	0	0	0	0	0	0	0
peg.777	850	67	246	39	50	30	47	23	35	1	0	0	1	0	0	0	0	0
peg.777	1045	489	1	0	0	0	0	0	0	0	0	0	0	0	0	0	0	0
peg.777	1542	4	1	1	3	1	0	0	0	1	0	0	0	0	0	0	0	0
peg.777	923	146	8	100	0	86	1	108	1	0	0	0	0	0	0	0	0	0
peg.777	1490	90	1	0	0	0	0	0	0	0	0	0	0	0	0	0	0	0
peg.777	1526	64	0	7	7	7	4	5	4	0	0	0	0	0	0	0	0	0
peg.777	1636	41	0	0	1	2	1	1	1	0	0	0	0	0	0	0	0	0
peg.777	1911	16	5	0	0	0	0	0	0	1	0	0	0	0	0	0	0	0
peg.777	1886	54	36	0	1	0	0	1	0	2	0	0	0	0	0	0	0	0
peg.777	2095	24	16	3	6	4	1	2	2	0	0	2	0	0	0	0	0	0
peg.777	2160	75	16	2	3	1	0	0	3	1	0	0	0	0	0	0	0	0
peg.777	2276	9	1	0	1	2	2	2	0	0	0	0	0	0	0	0	0	0
peg.777	1823	246	427	0	1	0	0	0	0	0	0	1	0	0	0	0	0	0
peg.777	349	2147	0	2	0	1	0	1	0	14	0	0	0	1	0	0	0	0
peg.777	2604	135	23	3	4	7	8	1	12	1	0	0	0	0	0	0	0	0
peg.777	2856	42	13	0	0	0	1	0	0	1	0	0	0	0	0	0	0	0
peg.777	3014	34	1	0	2	1	1	0	1	0	0	0	0	0	0	0	0	0
peg.777	2050	169	958	0	1	0	0	0	0	0	0	0	0	0	0	0	0	0
peg.777	2968	140	328	0	0	0	0	0	0	2	0	0	0	0	0	0	0	0
peg.777	3772	49	15	7	5	2	2	3	2	0	0	0	0	0	0	0	0	0
peg.777	3840	35	254	0	0	0	0	0	0	0	0	0	0	0	0	0	0	0
peg.777	4194	456	0	1	0	0	0	0	0	2	0	0	0	0	0	0	0	0
peg.777	1147	1933	0	1	2	2	1	0	0	365	1236	38	0	13	53	0	0	0
peg.777	2785	216	428	106	492	105	321	81	240	0	0	0	0	0	0	0	0	0
peg.777	3314	570	1222	28	1	29	0	14	0	0	0	0	0	0	0	0	0	0
peg.777	952	5132	0	2	1	0	0	0	1	144	0	6	0	26	0	0	1	0
peg.777	5201	187	1046	1	0	1	0	0	0	59	0	0	0	5	0	0	0	0
peg.777	4316	458	36	646	25	475	19	421	16	0	0	0	0	0	0	0	1	0
peg.777	5883	400	766	0	0	0	0	0	0	1	0	0	0	0	0	0	0	0
peg.777	29	236	1045	58	1696	294	1093	237	858	9	1	0	0	0	1	0	0	0
peg.777	9484	1273	7	1	2	2	4	2	1	0	0	1	0	0	0	0	1	0
peg.777	8245	15703	69	7	1	0	0	0	0	68	0	1	7	0	0	0	1	0
peg.777	1554	58734	21194	44	8	0	0	1	1	90	432	10	34	5	0	1	8	0
peg.777	694	329549	1	6149	0	86	0	130	0	1684	0	22	6	111	0	0	62	1
peg.777	3559	368466	5715	7623	6	4450	2	4987	4	4659	823	201	0	493	34	0	63	4
peg.777	3574	3198200	128257	4503072	526	3042479	3804	3080179	595	4610	419	314	109	333	356	46	630	8
peg.777	3557	1324194	3621382	2326175	9454075	1963784	7808844	2066052	6957484	3209	3161	353	1030	206	746	39	681	2005
peg.778	21	0	0	0	0	0	0	0	0	0	0	0	0	1	0	0	0	0
peg.778	27	0	0	1	0	1	0	0	2	0	0	0	0	0	0	0	0	0
peg.778	60	0	1	0	2	1	0	1	0	0	0	0	0	0	0	0	0	0
peg.778	63	1	0	1	0	4	0	2	0	1	0	0	0	0	0	0	0	0
peg.778	71	0	1	0	2	0	0	2	2	0	0	0	0	0	0	0	0	0
peg.778	122	0	1	0	0	0	0	0	0	0	0	0	0	0	0	0	0	0
peg.778	180	1	1	9	7	7	3	5	5	0	1	0	0	0	0	0	0	0
peg.778	179	3	17	3	14	6	26	1	24	1	0	0	0	0	0	0	0	0
peg.778	681	4	0	0	0	0	0	0	0	0	0	0	0	1	0	0	0	0
peg.779	25	0	0	0	0	0	0	0	0	0	0	0	0	0	0	0	0	0
peg.779	31	0	0	0	0	0	0	0	0	0	0	0	0	0	0	0	0	0
peg.779	39	0	0	0	0	0	0	0	0	0	0	0	0	0	0	0	0	0
peg.779	38	0	0	0	0	0	0	0	0	1	0	0	0	1	0	0	0	0
peg.779	37	0	0	0	2	0	0	0	0	2	0	0	0	0	0	0	0	0
peg.779	49	0	0	0	0	0	0	0	0	0	0	0	0	0	0	0	0	0
peg.779	50	0	0	0	0	0	0	0	0	0	0	0	0	0	0	0	0	0
peg.779	68	0	0	0	0	0	0	0	0	0	0	0	0	0	0	0	0	0
peg.779	67	1	0	0	0	0	0	0	0	0	0	0	0	0	0	0	0	0
peg.779	69	0	0	0	0	0	0	0	0	0	0	0	0	0	0	0	0	0
peg.779	90	0	0	0	0	0	0	1	0	0	0	0	0	0	0	0	0	0
peg.779	380	0	0	0	1	0	0	0	0	0	0	0	0	0	0	0	0	0
peg.780	89	0	0	0	0	0	0	0	0	0	0	0	0	0	0	0	0	0
peg.781	31	0	0	0	0	0	0	0	0	0	0	0	0	0	0	0	0	0
peg.781	48	0	0	0	0	0	0	0	0	0	0	0	0	0	0	0	0	0
peg.781	134	0	0	0	0	0	0	0	0	0	0	0	0	0	0	0	0	0
peg.782	40	0	0	0	0	0	0	0	0	0	0	0	0	0	0	0	0	0
peg.783	21	0	0	0	0	0	0	0	0	0	0	0	0	1	0	0	0	0
peg.783	40	0	0	0	0	0	0	0	0	0	0	0	0	0	0	0	0	0
peg.783	43	0	0	0	0	0	0	0	0	0	0	0	0	0	0	0	0	0
peg.784	23	0	0	0	0	0	0	0	0	0	0	0	0	0	0	0	1	0
peg.784	25	0	0	0	1	0	0	0	0	0	0	0	0	0	0	0	0	0
peg.784	31	0	0	0	0	0	0	0	0	0	0	0	0	0	0	0	0	0
peg.784	196	0	0	0	0	0	0	0	0	0	0	0	0	0	0	0	0	0
peg.784	200	0	0	0	0	0	0	0	0	0	0	0	0	0	0	0	0	0
peg.784	257	0	0	0	0	0	0	0	0	0	0	0	0	0	0	0	0	0
peg.784	473	0	0	0	0	0	0	0	0	0	0	0	0	0	0	0	0	0
peg.785	30	0	0	0	0	0	0	0	0	0	0	0	0	0	0	0	0	0
peg.785	44	0	0	0	0	0	0	0	0	0	0	0	0	0	0	0	0	0
peg.785	51	0	0	0	0	0	0	0	0	1	0	0	0	0	0	0	0	0
peg.785	60	0	0	0	0	0	0	0	0	0	0	0	0	0	0	0	0	0
peg.785	62	0	0	0	0	0	0	0	0	0	0	0	0	0	0	0	0	0
peg.785	79	0	0	0	0	0	0	0	0	0	0	0	0	0	0	0	0	0
peg.786	23	0	0	0	0	0	0	0	0	0	0	0	0	0	0	0	0	0
peg.786	26	0	0	0	0	0	0	0	0	0	0	0	0	0	0	0	0	0
peg.786	32	0	0	0	0	0	0	0	0	0	0	0	0	0	0	0	0	0
peg.786	34	0	0	0	0	0	0	0	0	0	0	0	0	0	0	0	0	0
peg.786	35	0	0	0	0	0	0	0	0	0	0	0	0	0	0	0	0	0
peg.786	38	0	0	0	0	0	0	0	0	0	0	0	0	0	0	0	0	0
peg.786	39	0	0	0	0	0	0	0	0	0	0	0	0	1	0	0	0	0
peg.786	42	0	0	0	0	0	0	0	0	0	0	0	0	0	0	0	0	0
peg.786	46	0	0	0	0	0	0	0	0	0	0	0	0	0	0	0	0	0
peg.786	54	0	0	0	0	0	0	0	0	0	0	0	0	0	0	0	1	0
peg.786	65	0	0	0	0	0	0	0	0	0	0	0	0	0	0	0	0	0
peg.786	69	0	0	0	0	0	0	0	0	0	0	0	0	0	0	0	0	0
peg.786	103	0	0	0	0	0	0	0	0	0	0	0	0	0	0	0	0	0
peg.786	109	0	0	0	0	0	0	0	1	0	0	0	0	0	0	0	0	0
peg.786	118	0	0	0	0	0	0	0	0	0	0	0	0	0	0	0	0	0
peg.786	122	0	0	0	0	0	0	0	0	0	0	0	0	0	0	0	0	0
peg.786	136	0	0	0	0	0	0	0	0	0	0	0	0	0	0	0	0	0
peg.786	136	1	0	0	0	0	0	0	0	6	0	0	0	0	1	0	0	0
peg.786	156	0	0	0	0	0	0	0	0	0	1	0	0	0	1	0	0	0
peg.786	164	0	0	0	0	0	0	0	0	0	0	0	0	0	0	0	0	0
peg.786	180	0	0	0	0	0	0	0	0	0	0	0	0	0	0	0	0	0
peg.786	209	0	0	0	0	0	0	0	0	0	0	0	0	0	0	0	1	0
peg.786	273	0	0	1	0	0	0	0	0	0	0	0	0	0	0	0	0	0
peg.786	304	0	0	0	0	0	0	0	0	0	0	0	0	0	0	0	0	0
peg.786	123	15	0	1	0	0	0	0	0	246	0	0	0	55	0	0	0	0
peg.787	21	0	0	0	0	0	0	0	0	0	0	0	0	0	0	0	0	0
peg.787	26	0	0	0	0	0	0	0	0	0	0	0	0	0	0	0	0	0
peg.787	29	0	0	0	0	0	0	0	0	0	0	0	0	0	0	0	0	0
peg.787	36	0	0	0	0	0	0	0	0	1	0	0	0	0	0	0	0	0
peg.787	39	0	0	0	0	0	0	0	0	0	0	0	0	0	0	0	0	0
peg.787	49	0	0	0	0	0	0	0	0	0	0	0	0	0	0	0	0	0
peg.787	75	0	0	0	0	0	0	0	0	0	0	0	0	0	0	0	0	0
peg.787	80	0	0	0	0	0	0	0	0	0	0	0	0	0	0	0	0	0
peg.787	90	0	0	0	0	0	0	0	0	0	0	0	0	0	0	0	0	0
peg.787	97	0	0	0	0	0	0	0	0	1	0	0	0	0	0	0	0	0
peg.787	116	0	0	0	0	0	0	0	0	0	0	0	0	0	0	0	0	0
peg.787	158	0	0	0	0	0	0	0	0	0	0	0	0	0	0	0	0	0
peg.787	367	0	0	0	0	0	0	0	0	0	0	0	0	0	1	0	0	0
peg.788	25	0	0	0	0	0	0	0	0	0	0	0	0	0	0	0	0	0
peg.788	26	1	0	0	0	0	0	0	0	0	0	0	0	0	0	0	0	0
peg.788	26	0	0	0	0	0	0	0	0	0	0	0	0	0	0	0	0	1
peg.788	28	0	0	0	0	0	0	0	0	0	0	0	0	1	0	0	0	0
peg.788	29	0	0	0	0	0	0	0	0	1	1	0	0	0	0	0	0	0
peg.788	32	0	0	0	0	0	0	0	0	0	0	0	0	0	0	0	0	0
peg.788	33	0	0	0	0	0	0	0	0	0	0	0	0	0	0	0	0	0
peg.788	35	0	0	0	0	0	0	0	0	1	0	0	0	0	0	0	0	0
peg.788	37	0	0	0	0	0	0	0	0	0	0	0	0	0	0	0	0	0
peg.788	44	0	0	0	0	0	0	0	0	0	0	0	0	0	0	0	0	0
peg.788	44	0	0	0	0	0	0	0	0	0	0	0	0	1	0	0	0	0
peg.788	49	0	0	0	0	0	0	0	0	0	0	0	0	0	0	0	0	0
peg.788	54	0	0	0	0	0	0	0	0	0	0	0	0	0	0	0	0	0
peg.788	67	0	0	0	0	0	0	0	0	0	0	0	0	0	0	0	0	0
peg.788	73	0	0	0	0	0	0	0	0	0	0	0	0	0	0	0	0	0
peg.788	88	0	0	0	0	0	0	0	0	1	0	0	0	0	0	0	0	0
peg.788	113	0	0	0	0	0	0	0	0	0	0	0	0	0	0	0	0	0
peg.789	20	0	0	0	0	0	0	0	0	0	0	0	0	0	0	0	0	0
peg.789	21	0	0	0	0	0	0	0	0	0	0	0	0	0	0	0	0	0
peg.789	39	0	0	0	0	0	0	0	0	0	3	0	0	0	1	0	0	0
peg.789	152	0	0	0	0	0	0	0	0	1	0	0	0	0	0	0	0	0
peg.789	207	0	19	0	3	0	1	0	1	3	0	0	0	0	0	0	0	0
peg.790	21	0	0	0	0	0	0	0	0	0	0	0	0	0	0	0	0	0
peg.790	26	0	0	0	0	0	0	0	0	0	0	0	0	0	0	0	0	0
peg.790	26	0	0	0	0	0	0	0	0	0	0	0	0	0	0	0	0	0
peg.790	31	0	0	0	2	0	0	0	0	0	0	0	0	0	0	0	0	0
peg.790	38	0	0	0	0	0	0	0	0	0	0	0	0	0	0	0	0	0
peg.790	42	0	0	0	1	0	0	0	0	0	0	0	0	0	0	0	0	1
peg.790	50	0	0	0	0	0	0	0	0	0	0	0	0	0	0	0	0	0
peg.790	50	0	0	0	0	0	0	0	0	0	0	0	0	0	1	0	0	0
peg.790	54	0	0	0	0	0	0	0	0	0	0	0	0	0	0	0	0	0
peg.790	102	0	0	0	0	0	0	0	0	0	0	0	0	0	0	0	0	0
peg.790	128	0	0	0	0	0	0	0	0	0	0	0	0	0	0	0	0	0
peg.790	158	0	1	0	0	0	0	0	0	0	0	0	0	2	0	0	0	0
peg.790	185	0	0	0	1	0	4	0	1	0	0	0	1	0	1	0	0	0
peg.790	243	1	0	0	0	0	0	0	1	0	0	0	0	0	0	0	0	0
peg.790	248	2	0	0	0	0	0	0	0	0	0	0	0	0	0	0	0	0
peg.790	1240	1	0	0	0	0	0	0	0	0	0	0	0	0	0	0	0	0
peg.790	1061	285	87	0	0	0	0	0	0	0	5	6	0	0	0	0	0	0
peg.791	20	0	0	0	0	0	0	0	0	0	0	0	0	0	0	0	0	0
peg.791	21	0	0	0	0	0	0	0	0	0	0	0	0	0	0	0	0	0
peg.791	23	0	0	0	0	0	0	0	0	0	0	0	0	0	0	0	0	0
peg.791	24	0	0	0	0	0	0	0	0	0	0	0	0	0	0	0	0	0
peg.791	24	0	0	0	0	0	0	0	0	0	0	0	0	0	0	0	0	0
peg.791	28	0	0	0	0	0	0	0	0	0	0	0	0	0	0	0	0	1
peg.791	37	0	0	0	0	0	0	0	0	0	0	0	0	0	0	0	0	0
peg.791	38	0	0	0	0	0	0	0	0	0	0	0	0	0	0	0	0	0
peg.791	37	0	0	0	0	0	0	0	0	2	0	0	0	0	0	0	0	0
peg.791	44	0	0	0	1	0	0	0	0	0	0	0	0	0	2	0	0	0
peg.791	50	0	0	0	0	0	0	0	0	0	0	0	0	0	0	0	0	0
peg.791	60	0	0	0	0	0	0	0	0	0	0	0	0	0	0	0	0	0
peg.791	60	1	0	0	0	0	0	0	0	0	0	0	0	0	0	0	0	0
peg.791	62	0	0	0	0	0	0	0	0	0	0	0	0	0	0	0	0	0
peg.791	86	0	0	0	0	0	0	0	0	0	0	0	0	0	0	0	0	0
peg.791	89	0	0	0	0	0	0	0	0	0	0	0	0	0	0	0	0	0
peg.791	98	0	0	0	0	0	0	0	0	0	0	0	0	0	0	0	0	0
peg.791	113	0	0	0	0	0	0	0	0	0	0	0	0	0	0	0	0	0
peg.791	131	1	0	0	0	0	0	0	0	1	0	0	0	0	0	0	0	0
peg.791	112	0	0	0	0	0	0	0	0	42	0	0	0	1	0	0	0	0
peg.791	193	2	1	0	0	0	0	0	0	0	0	0	0	0	0	0	0	0
peg.791	237	0	0	0	0	0	0	0	0	0	0	0	0	0	0	0	0	0
peg.792	21	0	0	0	1	0	0	0	0	0	0	0	0	0	0	0	0	0
peg.792	23	0	0	0	0	0	0	0	0	0	0	0	0	0	1	0	0	0
peg.792	24	0	0	0	0	0	0	0	0	0	0	0	0	0	0	0	0	0
peg.792	31	0	0	0	0	0	0	0	0	0	0	0	0	0	0	0	0	0
peg.792	34	0	0	0	0	0	0	0	0	0	0	0	0	0	0	0	0	0
peg.792	38	0	0	0	0	0	0	0	0	0	0	0	0	0	0	0	0	0
peg.792	39	0	0	0	0	0	0	0	0	0	0	0	0	0	0	0	0	0
peg.792	40	0	0	0	0	0	0	0	0	0	0	0	0	0	0	0	0	0
peg.792	43	0	0	0	0	0	0	0	0	0	0	0	0	0	0	0	0	0
peg.792	48	0	0	0	0	0	0	0	0	0	0	0	0	0	0	0	0	0
peg.792	52	0	0	0	0	0	0	0	0	0	0	0	0	0	0	0	0	0
peg.792	72	0	0	0	0	0	0	0	0	0	0	0	0	0	0	0	0	2
peg.792	183	0	0	0	0	0	0	0	0	0	0	0	0	0	0	0	0	0
peg.792	80	1094	0	38	0	0	0	3	0	47	0	0	3	2	0	0	3	1
peg.793	35	0	0	0	0	0	0	0	0	0	0	0	0	0	0	0	0	0
peg.793	208	0	0	0	0	0	0	0	0	0	0	0	0	0	0	0	0	0
peg.794	20	0	0	0	0	0	0	0	0	0	0	0	0	0	0	0	0	0
peg.794	23	0	0	0	0	0	0	0	0	0	0	0	0	0	0	0	0	0
peg.794	29	0	0	0	0	0	0	0	0	0	0	0	0	0	0	0	0	1
peg.794	38	0	0	0	0	0	0	0	0	0	0	0	0	0	0	0	0	0
peg.794	40	0	0	0	0	0	0	0	0	0	0	0	0	0	0	0	0	0
peg.794	43	0	2	0	0	0	0	0	0	0	0	0	0	0	0	0	0	0
peg.794	47	0	0	0	0	0	0	0	0	0	0	0	0	0	0	0	0	0
peg.794	65	0	0	0	0	0	0	0	0	0	0	0	0	0	0	0	0	0
peg.794	68	0	0	0	0	0	0	0	0	0	0	0	0	0	0	0	0	0
peg.794	71	0	0	0	0	0	0	0	0	0	0	0	0	0	0	0	0	0
peg.794	65	1	1	0	1	0	0	0	1	1	1	0	0	0	0	0	0	0
peg.794	77	0	0	0	0	0	0	0	0	0	0	0	0	0	0	0	0	0
peg.794	282	0	0	0	0	0	0	0	0	0	0	0	0	0	0	0	0	0
peg.795	23	0	0	0	0	0	0	0	0	0	0	0	0	0	0	0	0	0
peg.795	28	0	0	0	0	0	0	0	0	1	0	0	0	0	0	0	0	0
peg.795	33	0	0	0	0	0	0	0	0	0	0	0	0	0	0	0	0	0
peg.795	41	0	0	0	0	0	0	0	0	0	0	0	0	0	0	0	0	0
peg.795	53	0	0	0	0	0	0	0	0	0	0	0	0	0	0	0	0	0
peg.795	58	0	0	0	0	0	0	0	0	0	0	0	0	0	0	0	0	4
peg.795	114	0	0	0	0	0	0	0	0	0	0	0	0	0	0	0	0	0
peg.795	183	1	3	0	1	0	0	0	0	0	0	0	0	0	0	0	0	0
peg.795	232	3	0	0	0	0	0	0	0	0	0	0	0	0	0	0	0	0
peg.795	62	194	0	5	0	0	0	0	0	229	1	3	273	15	0	0	0	0
peg.796	26	0	0	0	0	0	0	0	0	1	0	0	0	0	0	0	0	0
peg.796	34	0	0	0	0	0	0	0	0	0	0	0	0	0	0	0	0	0
peg.796	177	0	0	0	0	0	0	0	0	0	0	0	0	0	0	0	0	0
peg.797	20	0	0	0	0	0	0	0	0	0	0	0	0	0	0	0	0	0
peg.797	28	0	0	0	0	0	0	0	0	0	0	0	0	0	0	0	0	0
peg.797	45	0	0	0	0	0	0	0	0	0	0	0	0	0	0	0	0	0
peg.797	56	0	0	0	0	0	0	0	0	0	0	0	0	0	0	0	0	0
peg.797	60	1	0	0	0	0	0	0	0	1	0	0	0	0	0	0	0	0
peg.797	62	0	0	0	0	0	0	0	0	0	0	0	0	0	0	0	0	0
peg.797	108	0	0	0	0	0	0	0	0	0	0	0	0	0	0	0	0	0
peg.797	117	0	0	0	0	0	0	0	0	0	0	0	0	0	0	0	0	0
peg.797	153	0	0	0	0	0	0	0	0	0	0	0	0	0	0	0	0	0
peg.797	163	0	0	0	0	0	0	0	0	0	0	0	0	0	0	0	0	0
peg.798	20	0	0	0	0	0	0	0	0	0	0	0	0	0	0	0	0	0
peg.798	22	0	0	0	0	0	0	0	0	0	0	0	0	0	0	0	0	0
peg.798	49	0	0	0	0	0	0	0	0	0	0	0	0	0	0	0	0	0
peg.798	52	0	0	0	0	0	0	0	0	0	0	0	0	0	0	0	0	0
peg.798	55	0	0	0	0	0	0	0	0	0	0	0	0	0	0	0	0	0
peg.798	49	1	3	3	1	0	1	2	0	2	0	0	0	1	0	0	0	0
peg.798	117	0	0	0	0	0	0	0	0	0	0	0	0	0	0	0	0	0
peg.799	21	0	0	0	0	0	0	0	0	0	0	0	0	0	0	0	0	0
peg.799	25	0	0	0	0	0	0	0	0	0	0	0	0	1	0	0	0	0
peg.799	31	0	0	0	0	0	0	0	0	0	0	0	0	0	0	0	0	0
peg.799	49	0	0	0	0	0	0	0	0	0	0	0	0	0	0	0	0	0
peg.799	43	1	5	2	2	3	4	0	4	0	0	0	0	0	0	0	0	0
peg.799	72	0	0	1	0	0	0	0	0	0	0	0	0	0	0	0	0	0
peg.799	87	0	0	0	0	0	0	0	0	0	0	0	0	0	0	0	0	0
peg.799	174	0	0	0	0	0	0	0	0	0	0	0	0	0	0	0	0	0
peg.799	547	7	0	0	1	0	0	0	0	0	0	0	0	0	0	0	0	0
peg.800	20	0	0	0	0	0	0	0	0	0	0	0	0	0	0	0	0	0
peg.800	20	0	0	0	0	0	0	0	0	0	2	0	0	0	0	0	0	0
peg.800	25	0	0	0	0	0	0	0	0	0	0	0	0	0	0	0	0	0
peg.800	25	0	0	0	0	0	0	0	0	0	0	0	0	0	0	0	0	0
peg.800	26	0	0	0	0	0	0	0	0	0	0	0	0	0	0	0	0	0
peg.800	39	0	0	0	0	0	0	0	0	0	0	0	0	0	0	0	0	0
peg.800	40	0	0	0	0	0	0	0	0	0	0	0	0	0	0	0	0	0
peg.800	41	0	0	0	0	0	0	0	0	0	1	0	0	0	0	0	0	0
peg.800	45	0	0	0	0	0	0	0	0	0	0	0	0	0	0	0	0	0
peg.800	46	0	0	0	0	0	0	0	0	0	0	0	0	0	0	0	0	0
peg.800	63	0	0	0	0	0	0	0	0	0	0	0	0	0	0	0	0	0
peg.800	67	0	0	0	0	0	0	0	0	0	0	0	0	0	0	0	0	0
peg.800	77	0	0	0	0	0	0	0	0	0	0	0	0	0	0	0	0	0
peg.800	88	0	0	0	0	0	0	0	0	0	0	0	0	1	0	0	0	0
peg.800	118	1	0	0	0	0	0	0	0	0	0	0	0	0	0	0	0	1
peg.800	90	8	17	0	0	0	0	0	0	14	4	0	1	1	1	0	0	0
peg.800	168	0	0	0	0	0	0	0	0	0	0	0	0	0	0	0	0	0
peg.800	202	0	0	0	0	0	0	0	0	0	0	0	0	0	0	0	0	0
peg.800	325	2	0	0	0	0	0	0	0	1	1	0	0	0	0	0	0	0
peg.801	22	0	0	0	0	0	0	0	0	0	0	0	0	1	0	0	0	1
peg.801	24	0	0	0	0	0	0	0	0	0	0	0	0	0	0	0	0	0
peg.801	27	0	0	0	0	0	0	0	0	0	0	0	0	0	0	0	0	0
peg.801	29	0	0	0	0	0	0	0	0	0	0	0	0	0	0	0	0	1
peg.801	32	0	0	0	0	0	0	0	0	0	0	0	0	0	0	0	0	0
peg.801	37	0	0	0	0	0	0	0	0	0	0	0	0	0	0	0	0	0
peg.801	39	0	0	0	0	0	0	0	0	0	0	0	0	0	0	0	0	0
peg.801	37	0	3	0	0	0	0	0	0	0	0	0	0	0	0	0	0	0
peg.801	40	0	0	0	0	0	0	0	0	0	0	0	0	0	0	0	0	0
peg.801	46	0	0	0	0	0	0	0	0	0	0	0	0	0	0	0	0	0
peg.801	60	0	0	0	0	0	0	0	0	0	0	0	0	0	0	0	0	0
peg.801	77	0	0	0	0	0	0	0	0	0	0	0	0	0	0	0	0	1
peg.801	94	0	0	0	0	0	0	0	0	0	0	0	0	0	0	0	0	0
peg.801	91	0	2	0	4	1	3	0	0	2	2	0	0	0	0	0	0	0
peg.801	124	0	0	0	0	0	0	0	0	0	0	0	0	0	0	0	0	0
peg.801	182	0	0	0	0	0	0	0	0	0	0	0	0	0	0	0	0	0
peg.802	20	0	0	0	0	0	0	0	0	0	0	0	0	0	0	0	0	0
peg.802	22	0	0	0	0	0	0	0	0	0	0	0	0	0	0	0	0	0
peg.802	27	0	0	0	0	0	0	0	0	0	0	0	0	0	0	0	0	0
peg.802	30	0	0	0	0	0	0	0	0	0	0	0	0	0	0	0	0	0
peg.802	31	0	0	0	0	0	0	0	0	0	0	0	0	0	0	0	0	0
peg.802	31	0	0	0	0	0	0	0	0	0	0	0	0	0	0	0	0	0
peg.802	31	0	0	0	0	0	0	0	0	0	0	0	0	0	0	0	0	0
peg.802	37	0	0	0	0	0	0	0	0	0	0	0	0	0	0	0	0	0
peg.802	39	1	0	0	0	0	0	0	0	0	0	0	0	0	0	0	0	0
peg.802	43	0	0	0	0	0	0	0	0	1	0	0	0	0	0	0	0	0
peg.802	53	0	0	0	0	0	0	0	0	0	0	0	0	0	0	0	0	0
peg.802	56	1	0	0	0	0	0	0	0	0	0	0	0	0	0	0	0	0
peg.802	83	0	0	0	0	0	0	0	0	3	0	0	0	1	0	0	0	0
peg.802	68	7	9	7	0	2	1	5	1	0	0	0	0	0	0	0	0	0
peg.802	196	1	4	0	0	0	0	0	0	22	0	0	0	0	0	0	0	0
peg.802	240	0	0	0	0	0	0	0	0	0	0	0	0	0	0	0	0	0
peg.802	681	1	13	0	1	0	0	14	0	3	0	0	0	0	0	0	0	0
peg.802	832	7	13	0	0	0	0	0	0	0	0	0	0	0	0	0	0	0
peg.803	22	0	0	0	0	0	0	0	0	0	0	0	0	0	0	0	0	0
peg.803	25	0	0	0	0	0	0	0	0	0	0	0	0	0	0	0	0	0
peg.803	48	1	0	0	0	0	0	0	0	0	0	0	0	0	0	0	0	0
peg.803	54	1	0	0	0	0	0	0	0	0	0	0	0	0	0	0	0	0
peg.803	105	0	0	0	0	0	0	0	0	0	0	0	0	0	0	0	0	0
peg.803	119	1	0	0	0	0	0	0	0	0	0	0	0	0	0	0	0	0
peg.803	386	2	3	0	0	0	0	0	0	0	0	1	0	0	0	0	0	0
peg.803	714	1	0	0	0	0	0	0	0	0	0	0	0	0	0	0	0	0
peg.803	1069	6	3	0	0	0	0	0	0	1	0	0	0	0	0	0	0	0
peg.803	1769	13	8	2	1	0	0	0	2	0	0	0	0	0	0	0	0	0
peg.803	1969	8	2	0	0	0	1	0	3	0	0	0	0	0	0	0	0	0
peg.803	2148	20	12	0	0	0	0	0	0	0	0	0	0	1	0	0	0	0
peg.803	5676	46	30	0	0	0	0	0	0	0	2	0	0	0	1	0	0	0
peg.803	8871	11	6	0	2	0	0	1	0	1	0	1	0	0	0	0	0	0
peg.803	27311	15	30	1	1	0	0	0	0	13	0	2	0	0	0	0	0	0
peg.803	44576	340	120	2	5	0	0	0	0	3	0	1	0	0	1	0	2	1
peg.804	34	0	0	0	0	0	0	0	0	0	0	0	0	0	0	0	0	0
peg.804	44	0	0	0	0	0	0	0	0	0	0	0	0	0	0	0	0	0
peg.804	52	0	0	0	0	0	0	0	0	0	0	0	0	1	0	0	0	0
peg.804	55	0	0	0	0	0	0	0	0	0	0	0	0	0	0	0	0	0
peg.804	88	1	0	0	0	0	0	0	0	0	0	0	0	0	0	0	0	0
peg.804	122	0	0	0	0	0	0	0	0	0	0	0	0	0	0	0	0	0
peg.804	401	1	11	0	0	0	1	0	0	4	0	3	0	0	0	0	1	0
peg.804	120	0	0	0	0	0	0	0	0	60	7	0	0	122	67	38	0	348
peg.804	493	2292	38252	325	4572	17	2857	18	2008	48968	3911	3095	10	74530	32295	205939	7	335350
peg.805	24	0	0	0	0	0	0	0	0	0	0	0	0	0	0	0	0	0
peg.805	33	0	0	0	0	0	0	0	0	4	1	0	0	0	0	0	0	0
peg.805	47	0	0	0	0	0	0	0	0	0	0	0	0	0	0	0	0	0
peg.805	57	0	0	0	0	0	0	0	0	0	0	0	0	0	0	0	0	0
peg.805	62	0	0	0	0	0	0	0	0	0	0	0	0	0	0	0	0	0
peg.805	145	0	0	0	1	0	0	0	0	3	0	0	0	0	0	0	0	0
peg.805	311	0	0	0	0	0	0	0	0	0	0	0	0	0	0	0	0	0
peg.805	370	3	3	0	1	0	0	2	0	5	1	0	0	0	0	0	0	0
peg.806	23	0	0	0	0	0	0	0	0	0	0	0	0	0	0	0	0	0
peg.806	23	0	0	0	0	0	0	0	0	0	0	0	0	0	0	0	0	0
peg.806	23	0	0	0	0	0	0	0	0	0	0	0	0	0	0	0	0	0
peg.806	24	0	0	0	0	0	0	0	0	0	0	0	0	0	0	0	0	0
peg.806	29	0	0	0	0	0	0	0	0	0	0	0	0	0	0	0	0	1
peg.806	32	0	0	0	0	0	0	0	0	0	0	0	0	0	0	0	0	0
peg.806	32	0	0	0	0	0	0	0	0	0	0	0	0	0	0	0	0	0
peg.806	45	0	0	0	0	0	0	0	0	0	0	0	0	0	0	0	0	0
peg.806	61	0	0	0	0	0	0	0	0	0	0	0	0	0	0	0	0	0
peg.806	111	0	0	0	0	0	0	0	0	0	0	0	0	0	0	0	0	0
peg.806	120	0	0	0	0	0	0	0	0	0	0	0	0	0	0	0	0	0
peg.806	99	38	0	0	0	0	0	0	0	0	0	0	0	0	0	0	0	0
peg.806	252	0	0	0	0	0	0	0	0	1	0	0	0	0	0	0	0	0
peg.806	253	1	4	0	0	0	0	0	0	0	0	2	0	0	0	0	0	0
peg.806	5578	3	3	0	0	0	0	0	0	1	0	0	0	0	0	0	0	0
peg.807	20	0	0	0	0	0	0	0	0	0	0	0	0	0	0	0	0	0
peg.807	24	0	0	0	0	0	0	0	0	0	0	0	0	0	0	0	0	0
peg.807	20	1	2	0	0	0	0	2	0	0	0	0	0	0	0	0	0	0
peg.807	53	0	0	0	0	0	0	0	0	0	0	0	0	0	0	0	0	0
peg.807	81	0	0	0	0	0	0	0	0	0	0	0	0	0	0	0	0	0
peg.808	21	0	0	0	0	0	0	0	0	1	0	0	0	0	0	0	0	0
peg.808	27	0	0	0	0	0	0	0	0	0	0	0	0	0	0	0	0	0
peg.808	24	0	0	0	0	0	0	0	0	3	0	0	1	0	0	0	0	0
peg.808	28	0	0	0	0	0	0	0	0	0	0	0	0	0	0	0	0	0
peg.808	35	0	0	0	0	0	0	0	0	0	0	0	0	0	0	0	1	0
peg.808	38	0	0	0	0	0	0	0	0	0	0	0	0	0	0	0	0	0
peg.808	42	0	0	0	0	0	0	0	0	0	0	0	0	0	0	0	0	0
peg.808	44	0	0	0	0	0	0	0	0	0	0	0	0	0	0	0	0	0
peg.808	57	0	0	0	0	0	0	0	0	0	0	0	0	0	0	0	0	0
peg.808	62	0	0	0	0	0	0	0	0	0	0	0	0	0	0	0	0	0
peg.808	65	0	0	0	0	0	0	0	0	0	0	0	0	0	0	0	0	0
peg.808	82	0	0	0	0	0	0	0	0	0	0	0	0	0	0	0	0	0
peg.808	132	0	0	0	0	0	0	0	0	0	0	0	0	0	0	0	0	0
peg.808	249	0	0	0	0	0	0	0	0	0	0	0	0	0	0	0	0	0
peg.808	409	1	0	0	2	0	0	0	0	4129	0	1352	0	1965	1	468	0	585
peg.809	20	0	0	0	0	0	0	0	0	0	0	0	0	0	0	0	0	0
peg.809	20	0	0	0	0	0	0	0	0	0	0	0	0	0	0	0	0	0
peg.809	28	0	0	0	0	0	0	0	0	0	0	0	0	0	0	0	0	0
peg.809	28	0	0	0	0	0	0	0	0	0	0	0	0	0	0	0	0	0
peg.809	29	0	0	0	0	0	0	0	0	0	0	0	0	0	0	0	0	0
peg.809	29	0	0	0	0	0	0	0	0	0	0	0	0	0	0	0	0	0
peg.809	31	0	0	0	0	0	0	0	0	0	0	0	0	0	0	0	0	0
peg.809	31	0	0	0	1	0	1	0	0	0	0	0	0	0	0	0	0	1
peg.809	35	0	0	0	0	0	0	0	0	0	0	0	0	0	0	0	0	0
peg.809	40	0	0	0	0	0	0	0	0	0	0	0	0	0	0	0	0	0
peg.809	43	0	0	0	0	0	0	0	0	1	0	1	0	0	0	0	0	0
peg.809	45	0	0	0	1	0	0	0	0	0	0	0	0	0	0	0	0	0
peg.809	61	0	0	0	0	0	0	0	0	0	0	0	0	0	0	1	0	0
peg.809	70	0	0	0	0	0	0	0	0	0	0	0	0	0	0	0	0	0
peg.809	78	0	0	0	0	0	0	0	0	0	0	0	0	0	0	0	0	0
peg.809	87	0	0	0	0	0	0	0	0	0	0	0	0	0	0	0	0	0
peg.809	90	0	1	0	0	0	0	0	0	0	0	0	0	0	0	0	0	0
peg.809	153	1	0	0	0	0	0	0	0	0	0	0	0	0	0	0	0	0
peg.809	171	1	0	0	0	0	0	0	0	0	0	0	0	0	0	0	0	0
peg.809	237	0	0	0	1	0	0	0	0	0	0	0	0	0	0	0	0	0
peg.810	62	0	0	0	0	0	0	0	0	0	0	0	1	0	0	0	0	0
peg.811	20	0	0	0	0	0	0	0	0	0	0	0	0	0	0	0	0	1
peg.811	22	0	0	0	0	0	0	0	0	0	0	0	0	0	0	0	0	0
peg.811	25	0	0	0	0	0	0	0	0	0	0	0	0	0	0	0	0	0
peg.811	35	0	0	0	0	0	0	0	0	0	0	0	0	1	0	0	0	0
peg.811	40	0	0	0	0	0	0	0	0	0	0	0	0	1	0	0	0	0
peg.811	47	0	0	0	0	0	0	0	0	0	0	0	0	0	0	0	0	0
peg.811	54	0	0	0	0	0	0	0	0	0	0	0	0	0	0	0	0	0
peg.811	71	0	0	0	0	0	0	0	0	0	0	0	0	0	0	0	0	0
peg.811	74	0	0	0	0	0	0	0	0	1	0	0	0	0	0	0	0	0
peg.811	103	0	0	0	0	0	0	0	0	0	0	0	0	0	0	0	0	0
peg.811	104	0	0	0	0	0	0	0	0	0	0	0	0	0	0	0	0	0
peg.811	245	0	0	0	0	0	0	0	0	0	0	0	0	0	0	0	0	0
peg.812	30	0	0	0	0	0	0	0	0	0	0	0	0	0	0	0	0	0
peg.812	46	0	0	0	0	0	0	0	0	0	0	0	0	0	0	0	0	0
peg.812	66	0	0	0	0	0	0	0	0	0	0	0	0	0	0	0	0	0
peg.812	87	0	0	0	0	0	0	0	0	0	0	0	0	0	0	0	0	0
peg.813	31	0	0	0	0	0	0	0	0	0	0	0	0	0	0	0	0	0
peg.813	35	0	0	0	0	0	0	0	0	0	0	0	0	0	0	0	0	1
peg.813	41	0	0	0	0	0	0	0	0	0	0	0	0	0	0	0	0	0
peg.813	43	0	0	0	0	0	0	1	0	1	0	4	0	0	0	0	0	0
peg.813	54	0	0	0	0	0	0	0	0	1	0	0	0	0	0	0	0	0
peg.813	61	0	0	0	0	0	0	0	0	0	0	0	0	0	0	0	0	0
peg.813	62	0	0	0	0	0	0	0	0	0	0	0	0	0	0	0	0	0
peg.813	64	0	0	0	0	0	0	0	0	0	0	0	0	1	0	0	0	0
peg.813	88	0	0	0	0	0	0	0	0	0	0	0	0	1	0	0	0	0
peg.813	108	0	0	0	0	0	0	0	0	0	0	0	0	0	0	0	0	0
peg.813	250	0	0	0	0	0	0	0	0	1	0	0	0	0	0	0	0	0
peg.814	39	0	0	0	0	0	0	0	0	0	0	0	1	0	0	0	0	0
peg.814	41	0	0	0	0	0	0	0	0	0	0	0	0	0	0	0	0	0
peg.814	97	0	0	0	0	0	0	0	0	0	0	0	0	0	0	0	0	0
peg.814	102	0	0	0	0	0	0	0	0	0	0	0	0	0	0	0	0	0
peg.815	21	0	0	0	0	0	0	0	0	0	0	0	0	0	0	0	0	0
peg.815	34	0	0	0	0	0	0	0	0	0	0	0	0	0	0	0	0	0
peg.815	37	0	0	0	0	0	0	0	0	1	0	0	0	0	0	0	0	0
peg.815	39	0	0	0	0	0	0	0	0	0	0	0	0	0	0	0	0	0
peg.815	43	0	0	0	0	0	0	0	0	0	0	0	0	0	0	0	0	0
peg.815	44	0	0	0	0	0	0	0	0	0	0	0	0	0	0	0	0	0
peg.815	48	0	0	0	0	0	0	0	0	0	0	0	0	0	0	0	0	0
peg.815	51	0	0	0	0	0	0	0	0	0	0	0	0	0	0	0	0	0
peg.815	53	0	0	0	0	0	0	0	0	0	0	0	0	0	0	0	0	0
peg.815	56	0	0	0	0	0	0	0	0	0	0	0	0	0	0	0	0	1
peg.815	58	0	0	0	0	0	0	0	0	0	0	0	0	0	0	0	0	0
peg.815	61	0	0	0	0	0	0	0	0	0	0	0	0	0	0	0	0	0
peg.815	62	0	0	0	0	0	0	0	0	0	0	0	0	0	0	0	0	0
peg.815	70	0	0	0	0	0	0	0	0	0	0	0	0	0	0	0	0	0
peg.815	82	0	0	0	0	0	0	0	0	0	0	0	0	0	0	0	0	0
peg.815	83	0	0	0	0	0	0	0	0	0	0	0	0	0	0	0	0	0
peg.815	84	0	0	0	0	0	0	0	0	2	0	0	0	0	0	0	0	0
peg.815	95	0	0	0	0	0	0	0	0	0	0	0	0	0	0	0	0	1
peg.815	105	0	0	0	0	0	0	0	0	0	0	0	0	0	0	0	0	0
peg.815	118	0	0	0	1	0	0	0	0	0	0	0	0	0	0	0	0	0
peg.815	120	0	0	0	0	0	0	0	0	0	0	0	0	0	0	0	0	0
peg.815	121	0	0	0	0	0	0	0	0	0	0	0	0	0	0	0	0	0
peg.815	131	0	0	0	0	0	0	0	0	0	0	0	0	0	0	0	0	0
peg.815	133	1	0	0	0	0	0	0	0	0	0	0	0	0	0	0	0	0
peg.815	135	0	0	0	0	0	0	0	0	0	0	0	0	0	0	0	0	0
peg.815	146	0	0	0	0	0	0	0	0	0	0	0	0	0	0	0	0	0
peg.815	147	0	0	0	0	0	0	0	0	0	0	0	0	0	0	0	0	0
peg.815	151	0	0	0	0	0	0	0	0	0	0	0	0	0	0	0	0	0
peg.815	188	0	0	0	0	0	0	0	0	0	0	0	0	0	0	0	0	0
peg.815	202	0	0	0	0	0	0	0	0	0	0	0	0	0	0	0	0	0
peg.815	213	0	0	0	0	0	0	0	0	0	0	0	0	0	0	0	0	0
peg.815	232	0	0	0	0	0	0	0	0	0	0	1	0	0	0	0	0	0
peg.815	241	0	0	0	0	0	0	0	0	0	0	0	0	0	0	0	0	0
peg.815	366	0	0	0	0	0	0	0	0	0	0	0	0	0	0	0	0	0
peg.815	641	0	0	0	0	0	0	0	0	0	0	0	0	0	0	0	0	0
peg.815	100366	8	46	4	13	4	1	13	0	8	2	6	0	2	4	1	2	1
peg.816	21	0	0	0	0	0	0	0	0	0	0	0	0	0	0	0	0	0
peg.816	22	0	0	0	0	0	0	0	0	0	0	0	0	0	0	0	0	0
peg.816	32	0	0	0	0	0	0	0	0	0	0	0	0	0	0	0	0	0
peg.816	32	0	1	0	0	0	0	0	0	1	0	0	1	0	0	0	0	0
peg.816	35	0	0	0	0	0	0	0	0	0	0	0	0	0	0	0	0	0
peg.816	20	0	1	1	0	3	0	3	0	1	0	0	0	0	0	0	0	0
peg.816	46	0	0	0	0	0	0	0	0	0	0	0	0	0	0	0	0	0
peg.816	54	0	0	0	0	0	0	0	0	0	0	0	0	0	0	0	0	0
peg.816	59	0	0	0	0	0	0	0	0	0	0	0	0	0	0	0	0	0
peg.816	61	0	0	0	0	0	0	0	0	0	0	0	0	0	0	0	0	0
peg.816	64	0	0	0	0	0	0	0	0	0	0	0	0	0	0	0	0	0
peg.816	72	0	0	0	0	0	0	0	0	0	0	0	0	0	0	0	0	0
peg.816	77	1	0	0	0	0	0	0	0	0	0	0	0	0	0	0	0	0
peg.816	80	0	0	0	0	0	0	0	0	0	0	0	0	0	0	0	0	0
peg.816	90	0	0	0	0	0	0	0	0	0	0	0	0	0	0	0	0	0
peg.816	102	0	0	0	0	0	0	0	0	0	0	0	0	1	0	0	0	0
peg.816	122	0	0	0	0	0	0	0	0	0	0	0	0	0	0	0	0	0
peg.816	217	0	0	1	0	0	0	0	0	0	0	1	0	0	0	0	0	0
peg.816	256	0	0	0	0	0	0	0	0	0	0	0	0	0	0	0	0	0
peg.817	20	0	0	0	0	0	0	0	0	0	0	0	0	0	0	0	0	0
peg.817	23	0	0	0	0	0	0	0	0	0	0	0	0	0	0	0	0	1
peg.817	32	0	0	0	0	0	0	0	0	0	0	0	0	0	0	0	0	0
peg.817	33	0	0	0	0	0	0	0	0	0	0	0	0	0	0	0	0	0
peg.817	37	0	0	0	0	0	0	0	0	0	0	0	0	0	0	0	0	0
peg.817	47	0	0	0	0	0	0	0	0	0	1	0	0	0	0	0	0	0
peg.817	61	1	0	0	0	0	0	0	0	0	0	0	0	0	0	0	0	0
peg.817	70	0	0	0	0	0	1	0	0	0	0	0	0	0	0	0	0	0
peg.817	74	0	0	0	0	0	0	0	0	0	0	0	0	0	0	0	0	0
peg.817	113	1	0	0	0	0	0	0	0	0	0	0	0	0	0	0	0	0
peg.817	117	0	0	0	0	0	0	0	0	0	0	0	0	0	0	0	0	0
peg.817	118	0	0	0	1	0	0	0	0	0	0	0	0	0	0	0	0	0
peg.817	139	0	0	0	0	0	0	0	0	0	1	0	0	0	1	0	0	0
peg.818	89	0	0	0	0	0	0	0	0	0	0	0	0	0	0	0	0	0
peg.820	292	15	11	0	0	0	0	0	0	8	0	2	0	0	0	0	0	0
peg.821	31	0	0	0	0	0	0	0	0	1	0	0	0	0	0	0	0	0
peg.821	41	0	0	0	0	0	0	0	0	0	0	0	0	0	0	0	0	0
peg.821	46	0	0	0	0	0	0	0	0	0	0	0	0	0	0	0	0	0
peg.822	25	0	0	0	0	0	0	0	0	0	0	0	0	0	0	0	0	0
peg.822	34	0	0	0	0	0	0	0	0	0	0	0	0	0	0	0	0	0
peg.822	35	0	0	0	0	0	0	0	0	0	0	0	0	0	0	0	0	0
peg.823	24	0	0	0	0	0	0	0	0	0	0	0	0	0	0	0	0	0
peg.823	28	0	0	0	0	0	0	0	0	0	0	0	0	0	0	0	0	0
peg.823	45	0	0	0	0	0	0	0	0	0	0	0	0	0	0	0	0	0
peg.823	114	0	0	0	0	0	0	0	0	0	0	0	0	0	0	0	0	0
peg.823	120	0	0	0	0	0	0	0	0	0	0	0	0	0	0	0	0	0
peg.824	21	0	0	0	0	0	0	0	0	0	0	0	0	0	0	0	0	0
peg.824	22	0	0	0	0	0	0	0	0	0	0	0	0	0	0	0	0	0
peg.824	23	0	0	0	0	0	0	0	0	0	0	0	0	0	0	0	0	0
peg.824	24	0	0	0	0	0	0	0	0	0	0	0	0	0	0	0	0	0
peg.824	26	0	0	0	0	0	0	0	0	0	0	0	0	0	0	0	0	0
peg.824	28	0	0	0	0	0	0	0	0	0	0	0	0	0	0	0	0	0
peg.824	29	0	0	0	0	0	0	0	0	0	0	0	0	0	0	0	0	0
peg.824	31	0	0	0	0	0	0	0	0	0	0	0	0	0	0	0	0	0
peg.824	30	0	0	0	0	0	0	0	0	0	0	0	0	0	0	0	0	1
peg.824	35	0	0	0	2	0	0	0	1	0	0	0	0	0	0	0	0	0
peg.824	39	0	0	0	0	0	0	0	0	1	0	0	0	0	0	0	0	0
peg.824	41	0	0	0	0	0	0	0	0	0	0	0	0	0	0	0	0	0
peg.824	42	0	0	0	0	0	0	0	0	0	0	0	0	0	0	0	0	0
peg.824	43	0	0	0	0	0	0	0	0	0	0	0	0	0	0	0	0	0
peg.824	47	0	0	0	0	0	0	0	0	0	0	0	0	0	0	0	0	0
peg.824	49	0	0	0	0	0	0	0	0	0	0	0	0	0	0	0	0	0
peg.824	50	0	0	0	0	0	0	0	0	0	0	0	0	0	0	0	0	0
peg.824	51	0	0	0	0	0	0	0	0	0	0	0	0	0	0	0	0	0
peg.824	54	0	0	0	0	0	0	0	0	0	0	0	0	1	0	0	0	1
peg.824	58	0	0	0	0	0	0	0	0	0	0	0	0	0	0	0	0	0
peg.824	65	0	0	0	0	0	0	0	0	1	0	0	0	0	0	0	0	0
peg.824	66	0	0	0	0	0	0	0	0	0	0	0	0	0	0	0	0	0
peg.824	72	0	0	0	0	0	0	0	0	0	0	0	0	0	0	0	0	0
peg.824	73	0	0	0	0	0	0	0	0	0	0	0	0	0	0	0	0	0
peg.824	77	0	0	0	0	0	0	0	0	0	0	0	0	0	0	0	0	0
peg.824	81	0	0	0	0	0	0	0	0	0	0	0	0	0	0	0	0	0
peg.824	88	0	0	0	0	0	0	0	0	1	0	0	0	0	0	0	0	0
peg.824	88	0	0	0	0	0	0	0	0	0	0	0	1	0	0	0	0	0
peg.824	90	0	0	0	0	0	0	0	0	0	0	0	0	0	0	0	0	0
peg.824	94	0	0	0	0	0	0	0	0	0	0	0	0	0	0	0	0	0
peg.824	102	0	0	0	0	0	0	0	0	0	0	0	0	0	0	0	0	0
peg.824	105	0	0	0	0	0	0	0	0	0	0	0	0	0	0	0	0	0
peg.824	109	0	0	0	0	0	0	0	0	0	0	0	0	0	0	0	0	0
peg.824	108	0	0	0	0	0	0	0	0	0	0	0	0	1	0	0	0	0
peg.824	111	0	0	0	0	0	0	0	0	0	0	0	0	0	0	0	0	0
peg.824	112	0	0	0	0	0	0	0	0	0	0	0	0	0	0	0	0	0
peg.824	126	0	0	0	0	0	0	0	0	0	0	0	0	0	0	0	0	0
peg.824	72	0	1	0	0	0	0	0	0	1	0	1	0	2	0	15	1	33
peg.824	138	0	0	0	0	0	0	0	0	0	0	0	0	0	0	0	0	0
peg.824	157	0	0	0	0	0	0	0	0	0	0	0	0	0	0	0	0	0
peg.824	157	0	0	0	0	0	0	0	0	0	0	0	0	0	0	0	0	0
peg.824	159	0	0	0	0	0	0	0	0	0	0	0	0	0	0	0	0	0
peg.824	186	0	0	0	0	0	0	0	0	0	0	0	0	0	0	0	0	0
peg.824	251	0	0	0	0	0	0	0	0	0	0	0	0	0	0	0	0	0
peg.824	254	0	0	0	0	0	0	0	0	7	0	0	0	0	0	0	0	0
peg.824	278	0	0	0	0	0	0	0	0	0	0	0	0	1	0	0	0	0
peg.824	285	0	0	0	0	0	0	0	0	0	0	0	0	0	0	0	0	0
peg.824	285	0	0	0	0	0	0	0	0	4	0	0	0	0	0	0	0	0
peg.824	298	0	0	0	0	0	0	0	0	0	0	0	0	0	0	0	0	0
peg.825	23	0	0	0	0	0	0	0	0	0	1	0	0	0	0	0	0	0
peg.825	26	0	0	0	0	0	0	0	0	0	0	0	0	0	0	0	0	0
peg.825	31	0	0	0	0	0	0	0	0	0	0	0	0	0	0	0	0	0
peg.825	36	0	0	0	0	0	0	0	0	0	0	0	0	1	0	0	0	0
peg.825	39	0	0	0	0	0	0	0	0	0	0	0	0	0	0	0	0	0
peg.825	40	0	0	0	0	0	0	0	0	0	0	0	0	0	0	0	0	0
peg.825	48	0	0	0	0	0	0	0	0	0	0	0	0	0	0	0	0	0
peg.825	51	0	0	0	0	0	0	0	0	0	0	0	0	0	0	0	0	0
peg.825	67	0	0	0	0	0	0	0	0	0	0	0	0	0	0	0	0	0
peg.825	74	0	0	0	0	0	0	0	0	0	0	0	0	0	0	0	0	0
peg.825	76	0	0	0	0	0	0	0	0	0	0	0	0	0	0	0	0	0
peg.825	148	0	1	0	1	0	0	0	0	1	0	0	0	0	0	0	0	0
peg.825	164	0	0	0	0	0	0	0	0	1	0	0	0	0	0	0	0	0
peg.825	169	0	0	1	0	0	0	0	0	0	0	0	0	0	0	0	0	0
peg.825	260	0	3	0	0	0	0	0	0	0	0	0	0	0	0	0	0	0
peg.826	24	0	0	0	0	0	0	0	0	0	0	0	0	0	0	0	0	0
peg.826	58	0	0	0	0	0	0	0	0	0	0	0	0	0	0	0	0	0
peg.826	65	0	0	0	0	0	0	0	0	0	0	0	0	0	0	0	0	0
peg.826	90	0	0	0	0	0	0	0	0	1	0	0	0	0	0	0	0	0
peg.826	100	0	0	0	0	0	0	0	0	0	0	0	0	0	0	0	0	0
peg.827	22	0	0	0	0	0	0	0	0	0	0	0	0	0	0	0	0	0
peg.827	22	0	0	0	0	0	0	0	0	1	0	0	0	0	0	0	0	0
peg.827	23	0	0	0	0	0	0	0	0	1	0	0	0	0	0	0	0	0
peg.827	26	0	0	0	0	0	0	0	0	0	0	0	0	1	0	0	0	0
peg.827	27	0	0	0	0	0	0	0	0	0	0	0	0	0	0	0	0	0
peg.827	28	0	0	0	0	0	0	0	0	0	0	0	0	0	0	0	0	0
peg.827	30	0	0	0	0	0	0	0	0	0	0	0	0	0	0	0	0	0
peg.827	31	0	0	0	0	0	0	0	0	0	0	0	0	0	0	0	0	0
peg.827	31	0	0	0	0	0	0	0	0	0	0	0	0	0	0	0	0	0
peg.827	33	0	0	0	0	0	0	0	0	0	0	0	0	0	0	0	0	0
peg.827	35	0	0	0	0	0	0	0	0	0	0	0	0	0	0	0	0	0
peg.827	35	0	0	0	0	0	0	0	0	0	0	0	0	0	0	0	0	0
peg.827	36	1	0	0	0	0	0	0	0	0	0	0	0	0	0	0	0	0
peg.827	38	0	0	0	0	0	0	0	0	0	0	0	0	0	0	0	0	0
peg.827	38	0	0	0	0	0	0	0	0	0	0	0	0	1	0	0	0	0
peg.827	39	0	0	0	0	0	0	0	2	0	0	0	0	0	0	0	0	0
peg.827	45	0	0	0	0	0	0	0	0	0	0	0	0	0	0	0	0	0
peg.827	50	0	0	0	0	0	0	0	0	0	0	0	0	0	0	0	0	0
peg.827	63	0	0	0	0	0	0	0	0	0	0	0	0	0	0	0	0	0
peg.827	62	1	0	0	0	0	0	0	0	0	0	0	0	0	0	0	1	0
peg.827	78	0	0	0	0	0	0	0	0	0	0	0	0	0	0	0	0	0
peg.827	98	0	0	0	0	0	0	0	0	0	0	0	0	0	0	0	0	0
peg.827	98	0	0	0	0	0	0	0	0	0	0	0	0	0	0	0	0	0
peg.827	117	0	0	0	0	0	0	0	0	0	0	0	0	0	0	0	0	0
peg.827	122	0	0	0	0	0	0	0	0	1	0	0	0	0	0	0	0	0
peg.827	123	1	0	0	0	0	0	0	0	0	1	0	0	0	0	0	0	0
peg.827	131	0	0	0	0	0	0	0	0	0	0	0	0	0	0	0	0	0
peg.827	174	0	0	0	0	0	0	0	0	0	0	0	0	0	0	0	0	0
peg.827	260	1	6	0	0	0	0	0	0	3	0	0	0	0	0	0	0	0
peg.827	298	3	0	0	0	1	0	1	1	1	0	0	0	0	1	0	0	0
peg.827	76	379	3	56	5	59	3	91	2	1	0	0	1	1	0	0	3	0
peg.828	20	0	0	0	0	0	0	0	0	0	0	0	0	0	0	0	0	0
peg.828	28	0	0	0	0	0	0	0	0	0	0	0	0	0	0	0	0	0
peg.828	37	0	0	0	0	0	0	0	0	0	0	0	0	0	0	0	0	0
peg.828	41	0	0	0	0	0	0	0	0	0	0	0	0	0	0	0	0	0
peg.828	44	0	0	0	0	0	0	0	0	0	0	0	0	0	0	0	0	0
peg.828	138	1	0	0	0	0	0	0	0	0	0	0	0	0	0	0	0	1
peg.828	198	0	3	0	0	0	0	0	0	0	0	0	0	0	0	0	0	0
peg.829	22	0	0	0	0	0	0	0	0	0	0	0	0	0	0	0	0	0
peg.829	28	0	0	0	0	0	0	0	0	0	0	0	0	0	0	0	0	0
peg.829	29	0	0	0	0	0	0	0	0	0	0	0	0	0	0	0	0	0
peg.829	31	0	0	0	0	0	0	0	0	0	0	0	0	0	0	0	0	0
peg.829	37	0	0	0	0	0	0	0	0	0	0	0	0	0	0	0	0	0
peg.829	42	0	1	0	0	0	0	0	0	9	0	0	0	0	0	0	0	0
peg.829	56	0	0	0	0	0	0	0	0	0	0	0	0	0	0	0	0	0
peg.829	57	0	0	0	0	0	0	0	0	0	0	0	0	0	0	0	0	0
peg.829	58	0	0	0	0	0	0	0	0	0	0	0	0	0	0	0	0	0
peg.829	96	0	0	0	0	0	0	0	0	0	0	0	0	0	0	0	0	0
peg.829	100	1	0	0	0	0	0	0	0	0	0	0	0	0	0	0	1	0
peg.829	111	0	0	0	0	0	0	0	0	0	0	0	0	0	0	0	0	0
peg.829	192	1	0	0	0	0	0	0	0	3	0	0	0	0	0	0	0	0
peg.830	20	0	0	0	0	0	0	0	0	0	0	0	0	0	0	0	0	0
peg.830	21	0	0	0	0	0	0	0	0	0	0	0	0	0	0	0	0	0
peg.830	29	0	0	0	0	0	0	0	0	0	0	0	0	0	0	0	0	0
peg.830	30	0	0	1	0	0	0	0	0	0	0	0	0	0	0	0	0	0
peg.830	30	0	0	0	0	0	0	0	1	0	0	0	0	0	0	0	0	0
peg.830	31	0	0	0	0	0	0	0	0	0	0	0	0	0	0	0	0	0
peg.830	30	1	0	0	0	0	0	0	0	0	0	0	0	0	0	0	0	0
peg.830	30	0	0	0	0	0	0	0	0	1	0	0	0	0	0	0	0	0
peg.830	30	0	0	0	0	0	0	0	0	0	0	0	0	1	0	0	0	0
peg.830	34	0	0	0	0	0	0	0	0	0	0	0	0	0	0	0	0	0
peg.830	36	0	0	0	0	0	0	0	0	0	0	0	0	0	0	0	0	0
peg.830	34	0	0	0	0	0	0	0	0	1	0	0	0	0	0	1	0	0
peg.830	37	0	0	0	0	0	0	0	0	0	0	0	0	0	0	0	0	0
peg.830	37	0	0	0	0	0	0	0	0	0	0	0	0	0	0	0	0	0
peg.830	42	0	0	0	0	0	0	0	0	0	0	0	0	0	0	0	0	0
peg.830	42	0	0	0	0	0	0	0	0	0	0	0	0	0	0	0	0	0
peg.830	41	1	0	0	0	0	0	0	0	0	0	0	0	0	0	0	0	1
peg.830	45	0	0	0	0	0	0	0	0	0	0	0	0	0	0	0	0	0
peg.830	48	0	0	0	0	0	0	0	0	0	0	0	0	0	0	0	0	0
peg.830	49	0	0	0	0	0	0	0	0	0	1	0	1	0	0	0	0	0
peg.830	50	0	0	0	0	0	0	0	0	0	0	1	0	0	0	0	0	0
peg.830	61	0	0	0	0	0	0	0	0	0	0	0	0	0	0	0	0	0
peg.830	61	0	0	0	0	0	0	0	0	0	0	0	0	0	0	0	0	0
peg.830	62	0	0	0	0	0	0	0	0	0	0	0	0	0	0	0	0	0
peg.830	63	0	0	0	0	0	0	0	0	0	0	0	0	0	0	0	0	0
peg.830	64	0	0	0	0	0	0	0	0	0	0	0	0	0	0	0	0	0
peg.830	61	0	0	0	0	0	0	0	0	3	0	0	0	1	0	0	0	0
peg.830	66	0	0	0	0	0	0	0	0	0	0	0	0	0	0	0	0	0
peg.830	68	0	0	0	0	0	0	0	0	0	0	0	0	0	0	0	0	1
peg.830	120	0	0	0	1	0	0	0	0	0	0	0	0	0	0	0	0	0
peg.830	128	0	0	0	0	0	0	0	0	0	0	0	0	0	0	0	0	0
peg.830	173	0	0	0	0	0	0	0	0	0	0	0	0	0	0	0	1	0
peg.830	55	0	3	0	5	0	1	0	1	2	6	4	6	5	35	8	18	24
peg.830	220	0	0	0	0	0	0	0	0	1	0	0	0	1	0	0	0	0
peg.831	22	0	0	0	0	0	0	0	0	0	0	0	0	0	0	0	0	0
peg.831	25	0	0	0	0	0	0	0	0	0	0	0	0	0	0	0	0	0
peg.831	26	0	0	0	0	0	0	0	0	0	0	0	0	0	0	0	0	0
peg.831	33	0	0	0	0	0	0	0	0	0	0	0	0	0	0	0	0	0
peg.831	33	0	0	0	0	0	0	0	0	0	0	0	0	0	0	0	0	0
peg.831	43	0	0	0	0	0	0	0	0	0	0	0	0	0	0	0	0	0
peg.831	44	0	0	0	0	0	0	0	0	0	0	0	0	1	0	0	0	0
peg.831	49	0	0	0	0	0	0	1	0	0	0	0	0	0	0	0	0	0
peg.831	52	0	0	1	0	0	0	0	0	0	0	0	0	0	0	0	0	0
peg.831	53	0	0	0	0	0	0	0	0	0	0	0	0	0	0	0	0	1
peg.831	56	0	0	0	0	0	0	0	0	0	0	0	0	0	0	0	0	0
peg.831	58	0	0	0	0	0	0	0	0	0	0	0	0	0	0	0	0	0
peg.831	68	0	0	0	0	0	0	0	0	0	0	0	0	0	0	0	0	0
peg.831	70	0	0	1	0	0	0	0	0	0	0	0	0	0	0	0	0	0
peg.831	72	0	0	1	0	0	1	0	2	0	0	0	0	0	0	0	0	0
peg.831	82	0	0	0	0	0	0	0	0	0	0	0	0	0	0	0	0	0
peg.831	145	0	0	0	0	0	0	0	0	0	0	0	0	0	0	0	0	0
peg.831	162	0	0	0	0	0	0	0	0	1	0	0	0	0	0	0	0	0
peg.831	214	0	0	0	0	0	0	0	0	0	0	0	0	0	0	0	0	0
peg.831	229	0	0	0	0	0	0	0	0	0	0	0	0	0	0	0	0	0
peg.831	332	1	14	0	0	0	0	0	0	0	0	0	0	0	0	0	0	0
peg.831	105	0	0	0	0	0	0	0	0	1211	0	0	0	124	0	0	0	0
peg.832	34	0	0	0	0	0	0	0	0	1	0	0	0	0	0	0	0	0
peg.832	96	0	0	0	0	0	0	0	0	0	0	0	0	0	0	0	0	0
peg.833	27	0	0	0	0	0	0	0	0	0	0	0	0	0	0	0	0	0
peg.833	52	0	0	0	0	0	0	0	0	0	0	0	0	0	0	0	0	0
peg.833	122	2	22	0	0	0	0	0	0	0	0	1	0	0	0	0	0	0
peg.834	20	0	0	0	0	0	0	0	0	0	0	0	0	0	0	0	0	0
peg.834	24	0	0	0	0	0	0	0	0	0	0	0	0	0	0	0	0	0
peg.834	25	0	0	0	0	0	0	0	0	0	0	0	0	0	0	0	0	0
peg.834	27	0	0	0	0	0	1	0	0	0	0	0	0	0	0	0	0	0
peg.834	27	0	0	0	0	0	0	0	0	1	0	0	0	0	0	0	0	0
peg.834	33	0	0	0	0	0	0	0	0	0	0	0	0	0	0	0	0	0
peg.834	33	0	0	0	0	0	0	0	0	0	0	0	0	0	0	0	0	0
peg.834	36	0	0	0	0	0	0	0	0	0	0	0	0	2	0	0	0	1
peg.834	52	0	0	0	0	0	0	0	0	0	0	0	0	0	0	0	0	0
peg.834	81	0	0	0	0	0	0	0	0	0	0	0	0	0	0	0	0	0
peg.834	86	0	0	0	0	0	0	0	0	0	0	0	0	0	0	0	0	0
peg.834	77	0	0	0	0	0	0	0	0	0	0	1	1	0	4	0	1	2
peg.834	123	0	0	0	0	0	0	0	0	0	0	0	0	0	0	0	0	0
peg.834	229	0	0	0	0	0	0	0	0	0	0	0	0	0	0	0	0	0
peg.834	38	1	5	2	1	0	2	0	6	15	6	7	1	12	4	55	33	44
peg.835	32	0	0	0	0	0	0	0	0	0	0	0	0	0	0	0	0	0
peg.835	57	0	0	0	0	0	0	0	0	0	0	0	0	0	0	0	0	0
peg.835	58	0	0	0	0	0	0	0	0	0	0	0	0	0	0	0	0	0
peg.835	146	0	0	0	0	0	0	0	0	0	0	0	0	0	0	0	0	0
peg.835	151	2	0	0	0	0	0	0	0	5	0	0	0	0	0	0	0	1
peg.835	196	0	0	0	0	0	0	0	0	0	0	0	0	0	0	0	0	0
peg.835	368	0	2	0	0	0	0	0	0	0	0	0	0	1	1	0	1	1
peg.836	21	0	0	0	0	0	0	0	0	0	0	0	0	0	0	0	0	0
peg.836	22	0	0	0	0	0	0	0	0	0	0	0	0	0	0	0	0	0
peg.836	22	0	0	0	0	0	0	0	0	0	0	0	0	0	0	0	0	1
peg.836	25	0	0	0	0	0	0	0	0	0	0	0	0	0	0	0	0	0
peg.836	32	0	0	1	0	1	0	0	0	0	0	0	0	0	0	0	0	0
peg.836	35	0	0	0	0	0	0	0	0	0	0	0	0	0	0	0	0	0
peg.836	35	0	0	0	0	0	0	0	0	0	0	0	0	0	0	0	0	0
peg.836	46	0	0	0	0	0	0	0	0	0	0	0	0	0	0	0	0	0
peg.836	53	0	0	0	0	0	0	0	0	0	0	0	0	0	0	0	0	1
peg.836	59	0	0	0	0	0	0	0	0	0	0	0	0	0	0	0	0	0
peg.836	60	0	0	0	0	0	0	0	0	0	0	0	0	0	0	0	0	0
peg.836	60	0	1	0	0	0	0	0	0	0	0	0	0	0	0	0	0	0
peg.836	62	0	0	0	0	0	0	0	0	0	0	0	0	0	0	0	0	0
peg.836	64	0	0	0	0	0	0	0	0	0	0	0	0	0	0	0	0	0
peg.836	63	0	0	0	0	0	0	1	0	3	0	0	0	0	0	0	0	0
peg.836	68	0	0	0	0	0	0	0	0	0	0	0	0	0	0	0	0	0
peg.836	69	0	0	0	0	0	0	0	0	0	0	0	0	0	0	0	0	0
peg.836	94	0	0	0	0	0	1	0	0	0	0	0	0	0	0	0	0	0
peg.836	84	0	0	2	0	0	0	0	0	3	1	0	5	0	0	0	0	0
peg.836	105	0	0	0	0	0	0	0	0	0	0	0	0	0	0	0	0	0
peg.836	108	0	0	0	0	0	0	0	0	0	0	0	0	0	0	0	0	0
peg.836	105	0	0	0	0	0	0	1	0	2	0	0	0	0	0	0	0	0
peg.836	114	0	0	0	0	0	0	0	0	0	0	0	0	0	0	0	0	0
peg.836	124	0	0	0	0	0	0	0	0	0	0	0	0	0	0	0	0	0
peg.836	132	0	0	0	0	0	0	0	0	0	0	0	0	0	0	0	0	0
peg.836	130	0	0	0	0	0	0	0	2	0	0	0	0	0	0	0	0	0
peg.836	135	0	0	0	0	0	0	0	0	0	0	0	0	0	0	0	0	0
peg.836	142	0	0	0	0	0	0	0	0	0	0	0	0	0	0	0	0	0
peg.836	222	0	1	0	0	0	0	0	0	1	0	0	0	1	0	0	0	0
peg.836	224	1	1	0	0	0	0	0	0	1	1	0	0	0	0	0	0	0
peg.836	235	0	0	0	0	0	0	0	0	0	0	0	0	0	0	0	0	0
peg.836	240	0	0	0	0	0	0	0	0	0	0	0	0	0	0	0	0	0
peg.836	243	0	0	0	0	0	0	0	0	1	0	1	0	0	0	0	0	0
peg.836	253	0	0	0	1	0	0	0	1	0	0	0	0	2	0	0	0	1
peg.836	262	0	0	1	0	0	0	0	0	0	0	0	0	0	0	0	0	0
peg.836	265	0	0	0	0	0	0	0	0	0	0	0	0	0	0	0	0	0
peg.836	275	1	1	0	0	0	0	0	1	0	0	0	0	1	0	0	0	0
peg.836	285	0	0	0	0	0	0	0	0	0	0	0	0	0	0	0	0	0
peg.836	303	0	0	0	0	0	0	0	0	0	0	0	0	0	0	0	0	0
peg.836	323	0	0	0	0	0	0	0	0	0	0	0	0	0	0	0	0	0
peg.836	361	0	0	0	0	0	0	0	0	0	0	0	0	0	0	0	0	0
peg.836	376	0	0	0	0	0	0	0	0	0	0	0	0	0	0	0	0	0
peg.836	398	0	0	0	0	0	0	0	0	0	0	0	0	0	0	0	0	0
peg.836	445	0	0	0	0	0	0	0	0	0	0	0	0	0	0	0	0	0
peg.836	460	0	0	0	0	0	0	0	0	0	0	0	0	0	0	0	0	0
peg.836	316	145	0	8	0	0	0	0	0	60	0	0	0	3	0	0	0	0
peg.836	581	0	0	0	0	0	0	0	0	0	0	0	0	0	0	0	0	0
peg.836	588	0	1	0	0	0	0	0	0	0	0	0	0	0	0	0	0	0
peg.836	620	0	0	0	0	0	0	0	0	8	0	2	0	0	0	0	0	0
peg.836	1201	0	0	0	0	0	0	0	0	0	0	1	0	0	0	0	0	0
peg.836	1307	0	6	0	2	0	0	0	0	2	0	0	0	0	0	0	0	0
peg.836	274	199	0	474	0	134	0	133	0	0	0	0	0	0	0	0	0	0
peg.836	64	5072	0	4778	0	662	0	718	0	1255	0	3	0	25	0	0	0	0
peg.836	2778	2602	2	9590	2	1426	0	1307	0	3219	169	11	38	53	2	0	0	0
peg.837	22	0	0	0	0	0	0	0	0	0	0	0	0	0	0	0	0	0
peg.837	23	0	0	0	0	0	0	0	0	0	0	0	0	0	0	0	0	0
peg.837	30	0	0	0	0	0	0	0	0	0	0	0	0	0	0	0	0	0
peg.837	32	0	0	0	0	0	0	0	0	0	0	0	0	0	0	0	0	0
peg.837	38	0	0	0	0	0	0	0	0	0	0	0	0	0	0	0	0	0
peg.837	51	0	0	0	0	0	0	0	0	0	0	0	0	0	0	0	0	0
peg.837	54	0	0	0	0	0	0	0	0	0	0	0	0	0	0	0	0	0
peg.837	55	0	0	0	0	0	0	0	0	0	0	0	0	0	0	0	0	0
peg.837	59	0	0	0	0	0	0	0	0	0	0	0	0	0	0	0	0	0
peg.837	64	0	0	0	0	0	0	0	0	0	0	0	0	0	0	0	0	0
peg.837	71	0	0	0	0	0	0	0	0	0	0	0	0	0	0	0	0	0
peg.837	73	0	0	0	0	0	0	0	0	0	0	0	0	0	0	0	0	0
peg.837	81	0	0	0	0	0	0	0	0	0	0	0	0	0	0	0	0	0
peg.837	91	0	0	0	0	0	0	0	0	0	0	0	0	0	0	0	0	0
peg.837	137	0	0	0	0	0	0	0	0	0	0	0	0	0	0	0	0	0
peg.837	141	0	0	0	0	0	0	0	0	0	0	0	0	0	0	0	0	0
peg.837	142	0	0	0	0	0	0	0	0	0	0	0	0	0	0	0	0	0
peg.837	170	0	0	0	0	0	0	0	0	0	0	0	0	0	0	0	0	0
peg.837	173	0	0	0	0	0	0	0	0	0	0	0	0	0	0	0	0	0
peg.837	214	0	0	0	0	0	0	0	0	0	0	0	0	0	0	0	0	0
peg.837	260	0	0	0	0	0	0	0	0	0	0	0	0	0	0	0	0	0
peg.837	353	0	0	0	0	0	0	0	0	0	0	0	0	0	0	0	0	0
peg.837	404	0	0	0	0	0	0	0	0	0	0	0	0	0	0	0	0	0
peg.837	520	0	0	0	0	0	0	0	0	0	0	0	0	0	0	0	0	0
peg.837	600	0	0	0	0	0	0	0	0	1	0	1	0	1	0	0	0	0
peg.837	621	0	0	0	0	0	0	0	0	0	0	0	0	0	0	0	0	0
peg.837	645	0	0	0	0	0	0	0	0	0	0	0	0	1	0	0	0	0
peg.837	832	0	0	0	1	0	0	0	0	0	0	0	0	0	0	0	0	0
peg.838	31	0	0	0	0	0	0	0	0	0	0	0	0	0	0	0	0	0
peg.838	41	0	0	0	0	0	0	0	0	0	0	0	0	0	0	0	0	0
peg.838	44	0	0	0	0	0	0	0	0	0	0	0	0	0	0	0	0	0
peg.838	50	0	0	0	1	0	0	0	0	0	0	0	0	0	0	0	0	0
peg.838	55	0	0	0	0	0	0	0	0	0	0	0	0	0	0	0	0	0
peg.838	56	0	0	0	0	0	0	0	0	0	0	0	0	0	0	0	0	1
peg.838	61	0	5	0	0	0	0	0	0	0	0	0	0	0	0	0	0	0
peg.838	77	0	0	0	0	0	0	0	0	0	0	0	0	0	0	0	0	0
peg.838	85	0	0	0	0	0	0	0	0	0	0	0	0	0	0	0	0	0
peg.838	96	0	0	0	0	0	0	1	0	0	0	0	0	0	0	0	0	0
peg.838	101	0	0	1	0	0	0	0	0	0	0	0	0	0	0	0	0	0
peg.838	107	0	0	0	0	0	0	0	0	0	0	0	0	0	0	0	0	0
peg.838	107	0	0	0	0	0	0	0	0	0	0	0	0	0	0	0	0	0
peg.838	117	0	0	0	0	0	0	0	0	0	0	0	0	0	0	0	0	0
peg.838	119	0	0	0	0	0	0	0	0	0	1	0	0	0	0	0	0	0
peg.838	136	0	0	0	0	0	0	0	0	1	0	0	0	2	1	0	0	0
peg.838	150	0	0	0	0	0	0	0	0	0	0	0	0	0	0	0	0	0
peg.838	166	0	0	0	0	0	0	0	0	0	0	0	0	0	0	0	0	0
peg.838	169	0	0	0	0	0	0	0	0	0	0	0	0	0	0	0	0	0
peg.838	203	0	0	0	0	0	0	0	0	0	0	0	0	0	0	0	0	0
peg.838	217	0	0	0	0	0	0	0	0	0	0	0	0	0	0	0	0	0
peg.838	219	0	0	0	0	1	0	0	0	0	0	0	0	0	0	0	0	0
peg.838	283	1	0	0	0	0	0	0	0	0	0	0	0	0	0	0	0	0
peg.838	339	0	0	0	0	0	0	0	0	0	0	0	0	0	0	0	0	0
peg.838	368	0	0	0	0	0	0	0	0	0	0	0	0	0	0	0	0	0
peg.838	503	0	0	0	0	0	0	0	0	0	0	0	0	1	0	0	0	0
peg.838	545	0	1	0	0	0	0	0	0	0	0	0	0	1	0	0	0	0
peg.838	717	0	0	0	0	0	0	0	0	0	0	0	0	0	0	0	0	0
peg.839	20	0	0	0	0	0	0	0	0	0	0	0	0	0	0	0	0	0
peg.839	24	0	0	0	0	0	0	0	0	0	0	0	0	0	0	0	0	0
peg.839	25	0	0	0	0	0	0	0	0	0	0	0	0	0	0	0	0	0
peg.839	29	0	0	0	0	0	0	0	0	0	0	0	0	0	0	0	0	0
peg.839	30	0	0	0	0	0	0	0	0	0	0	0	0	0	0	0	0	0
peg.839	31	0	0	0	0	0	0	0	0	0	0	0	0	0	0	0	0	0
peg.839	32	0	0	0	0	0	0	0	0	0	0	0	0	0	0	0	0	0
peg.839	32	0	0	0	0	0	0	0	0	0	0	0	0	0	0	0	0	0
peg.839	33	0	0	0	0	0	0	0	0	0	0	0	0	0	0	0	0	0
peg.839	36	0	0	0	0	0	0	0	0	0	0	0	0	0	0	0	0	0
peg.839	74	0	0	0	0	0	0	0	0	0	0	0	0	0	0	0	0	0
peg.839	88	0	0	0	0	0	0	0	0	0	0	0	0	0	0	0	0	0
peg.839	103	0	0	0	0	0	0	0	0	0	0	0	0	0	0	0	0	0
peg.839	102	0	0	0	0	0	0	0	0	0	1	1	0	0	0	0	0	0
peg.839	135	0	0	0	0	0	0	0	0	0	0	0	0	0	0	0	0	0
peg.839	187	0	0	0	0	0	0	0	0	0	0	0	0	0	0	0	0	0
peg.839	249	0	0	0	0	0	0	0	0	0	0	0	0	0	0	0	0	0
peg.840	20	0	0	0	0	0	0	0	0	0	0	0	0	0	0	0	0	0
peg.840	22	0	0	0	0	0	0	0	0	0	0	0	0	0	0	0	0	0
peg.840	32	0	0	0	0	0	0	0	0	0	0	0	0	1	0	0	0	0
peg.840	35	0	0	0	0	0	0	0	0	0	0	0	0	0	0	0	0	0
peg.840	38	0	0	0	0	0	0	0	0	0	0	0	0	0	0	0	0	0
peg.840	50	1	0	0	1	0	0	0	0	0	0	0	0	0	0	0	0	0
peg.840	200	0	0	0	0	0	0	0	0	0	0	0	0	0	0	0	0	0
peg.840	180	14	0	1	0	0	0	0	0	3720	3	0	0	456	2	0	1	0
peg.841	22	0	0	0	0	0	0	0	0	0	0	0	0	0	0	0	0	0
peg.841	23	0	0	0	0	0	0	0	0	0	0	0	0	0	0	0	0	0
peg.841	22	0	1	0	2	0	2	0	0	0	0	0	0	0	0	0	0	0
peg.841	25	0	0	0	0	0	0	0	0	0	0	0	0	0	0	0	7	0
peg.841	53	0	0	0	0	0	0	0	0	0	0	0	0	0	0	0	0	0
peg.841	56	0	0	0	0	0	0	0	0	0	0	0	0	0	0	0	0	0
peg.841	54	0	2	0	0	0	0	0	0	0	0	0	0	1	0	0	0	1
peg.841	81	1	2	0	0	0	0	0	0	3	0	0	0	0	0	0	0	0
peg.841	184	0	0	0	0	0	0	0	0	0	0	0	0	0	0	0	0	0
peg.842	21	0	0	0	0	0	0	0	0	0	0	0	0	0	0	0	0	0
peg.842	28	0	0	0	0	0	0	0	0	0	0	0	0	0	0	0	0	0
peg.842	40	0	0	0	1	0	0	0	0	1	1	1	3	5	0	0	4	0
peg.842	65	0	0	0	0	0	0	0	0	0	0	0	0	0	0	0	0	0
peg.842	124	0	0	0	0	0	0	0	0	1	0	0	0	1	0	0	0	0
peg.842	192	2	0	0	0	0	0	0	0	0	0	0	0	0	0	0	1	0
peg.842	3379	1	7	0	1	0	0	0	0	0	0	2	0	0	0	0	1	0
peg.843	29	0	0	0	0	0	0	0	0	0	0	0	0	0	0	0	0	0
peg.843	41	0	0	0	0	0	0	0	0	0	0	0	0	0	0	0	0	0
peg.843	53	0	0	0	0	0	0	0	0	0	0	0	0	0	0	0	0	0
peg.843	91	1	0	0	0	0	0	0	0	0	0	0	0	0	0	0	0	0
peg.843	109	0	0	0	0	0	0	0	0	0	0	0	0	0	0	0	0	0
peg.843	139	0	0	0	0	0	0	0	0	0	0	0	0	0	0	0	0	0
peg.843	344	0	0	0	1	0	0	0	0	0	0	0	0	0	0	0	0	0
peg.844	264	0	0	0	0	0	0	0	0	0	0	1	0	0	0	0	0	1
peg.846	72	0	0	0	0	0	0	0	0	0	0	0	0	0	0	0	0	0
peg.847	21	0	0	0	0	0	0	0	0	0	0	0	0	0	0	0	0	0
peg.847	23	0	0	0	0	0	0	0	0	0	0	0	0	0	0	0	0	0
peg.847	24	0	0	0	0	0	0	0	0	0	0	0	0	0	0	0	0	0
peg.847	23	0	0	0	1	0	0	0	0	0	0	0	0	0	0	0	0	0
peg.847	30	0	0	0	0	0	0	0	0	0	0	0	0	0	0	0	0	0
peg.847	30	0	0	0	0	0	0	0	0	0	1	0	0	0	0	0	0	0
peg.847	30	0	0	0	0	0	0	0	0	0	0	0	0	0	0	0	0	1
peg.847	31	3	0	0	0	0	0	0	0	2	0	6	1	0	0	0	0	0
peg.847	60	0	0	0	0	0	0	0	0	0	0	0	0	0	0	0	0	0
peg.847	61	0	0	0	0	0	0	0	0	0	0	0	1	0	0	0	0	0
peg.847	69	0	0	0	0	0	0	0	0	0	0	0	0	0	0	0	0	0
peg.847	79	0	0	0	0	0	0	0	0	0	0	0	0	0	0	0	0	0
peg.847	83	0	0	0	0	0	0	0	0	0	0	0	0	0	0	0	0	0
peg.847	139	0	0	0	1	0	0	0	0	0	0	0	0	0	0	0	0	0
peg.848	21	0	0	0	0	0	0	0	0	0	0	0	0	0	0	0	0	0
peg.848	25	0	0	0	0	0	0	0	0	0	0	0	0	0	0	0	0	0
peg.848	27	0	0	0	0	0	0	0	0	0	0	0	0	0	0	0	0	0
peg.848	37	0	0	0	0	0	0	0	0	0	0	0	0	0	0	0	0	0
peg.848	34	2	0	0	0	0	0	0	0	0	0	0	0	0	0	0	0	1
peg.848	42	0	0	0	0	0	0	0	0	0	0	0	0	0	0	0	0	0
peg.848	56	0	0	0	0	1	0	0	0	0	1	0	0	1	0	0	0	1
peg.848	79	0	0	0	0	0	0	0	0	0	0	0	0	0	0	0	0	0
peg.848	90	0	0	0	0	0	0	0	0	1	0	0	0	0	0	0	0	0
peg.848	129	0	0	0	0	0	0	0	0	0	0	0	0	0	0	0	0	0
peg.848	5838	0	0	0	1	0	0	0	0	1	0	0	0	0	0	0	0	0
peg.849	27	0	0	0	0	0	0	0	0	0	0	0	0	0	0	0	0	0
peg.849	38	0	0	0	0	0	0	0	0	0	0	0	0	0	0	0	0	0
peg.849	42	0	0	0	0	0	0	0	0	3	0	0	0	0	0	0	0	0
peg.849	52	0	0	0	0	0	0	0	0	0	0	0	0	0	0	0	0	0
peg.849	52	2	0	0	0	0	0	0	0	0	0	0	0	0	0	0	0	0
peg.849	92	0	0	0	0	0	0	0	0	0	0	0	0	0	0	0	0	0
peg.849	91	0	4	0	1	0	0	0	0	0	0	0	0	0	0	0	0	2
peg.849	129	0	0	0	0	0	0	0	0	0	0	0	0	0	0	0	0	0
peg.850	26	0	0	0	0	0	0	0	0	0	0	0	0	0	0	0	0	0
peg.850	25	0	0	0	0	0	0	0	0	0	0	0	0	1	0	0	0	0
peg.850	26	0	0	0	0	0	0	0	0	0	0	0	0	0	0	0	0	0
peg.850	100	0	0	0	0	0	0	0	0	0	0	0	0	0	0	0	0	0
peg.851	29	0	0	0	0	0	0	0	0	0	0	0	0	0	0	0	0	0
peg.852	22	0	0	0	0	0	0	0	0	0	0	0	0	0	0	0	0	0
peg.852	23	1	0	0	0	0	0	0	0	0	0	0	0	0	0	0	0	0
peg.852	24	0	0	0	0	0	0	0	0	0	0	0	0	0	0	0	0	0
peg.852	27	0	0	0	0	0	0	0	0	0	0	0	0	0	0	0	0	0
peg.852	29	0	0	0	0	0	0	0	0	0	0	0	0	0	0	0	0	0
peg.852	29	0	0	0	0	0	0	0	0	0	0	0	0	0	0	0	0	0
peg.852	29	0	0	0	0	0	0	0	0	0	0	0	0	0	0	0	0	0
peg.852	36	0	0	0	0	0	0	0	0	0	0	0	0	0	0	0	0	0
peg.852	42	0	0	0	0	0	0	0	0	0	0	0	0	0	0	0	0	0
peg.852	41	0	0	0	0	0	0	0	0	0	0	0	0	0	0	0	0	1
peg.852	43	0	0	0	0	0	0	0	0	0	0	0	0	0	0	0	0	0
peg.852	50	0	0	0	0	0	0	0	0	0	0	0	0	0	0	0	0	0
peg.852	64	0	0	0	0	0	0	0	0	0	0	0	0	0	0	0	0	0
peg.852	75	0	0	0	0	0	0	0	0	0	0	0	0	0	0	0	0	0
peg.852	81	1	11	0	0	0	0	0	0	0	0	0	0	0	0	0	0	0
peg.852	119	0	0	0	0	0	0	0	0	0	0	0	0	0	0	0	0	0
peg.852	144	0	0	0	0	0	0	0	0	1	0	0	0	0	0	0	0	0
peg.853	22	0	0	0	0	0	0	0	0	0	0	0	0	0	0	0	0	0
peg.853	38	0	0	0	0	0	0	0	0	0	0	0	0	0	0	0	0	0
peg.853	46	0	0	0	0	0	0	0	0	0	0	0	0	0	0	0	0	0
peg.853	53	1	0	0	0	0	0	0	0	0	0	0	0	0	0	0	0	0
peg.853	201	0	1	0	0	0	0	0	0	0	0	0	0	0	0	0	0	0
peg.853	586	1	5	0	0	0	0	0	0	8	0	0	0	2	0	0	1	0
peg.854	20	0	0	0	0	0	0	0	0	0	0	0	0	0	0	0	0	0
peg.854	27	0	0	0	0	0	0	0	0	0	0	0	0	0	0	0	0	0
peg.854	42	1	0	0	0	0	0	0	0	2	1	0	0	1	0	1	1	0
peg.854	82	0	0	0	0	0	0	0	0	0	0	0	0	0	0	0	0	3
peg.854	198	0	0	0	0	0	0	0	0	0	0	0	0	0	0	0	0	0
peg.854	358	0	0	0	0	0	0	0	0	0	0	0	0	0	0	0	0	0
peg.854	436	0	0	0	0	0	0	0	0	1	0	0	0	0	0	0	0	0
peg.854	384	220	5	0	1	0	0	0	0	51	0	4	0	0	0	0	1	0
peg.855	20	0	0	0	0	0	0	0	0	0	0	0	0	0	0	0	0	0
peg.855	21	0	0	0	0	0	0	0	0	0	0	0	0	0	0	0	0	0
peg.855	23	0	0	0	0	0	0	0	0	0	0	0	0	0	0	0	0	0
peg.855	28	0	0	0	0	0	0	0	0	0	0	0	0	0	0	0	0	0
peg.855	31	0	0	0	0	0	0	0	0	0	0	0	0	0	0	0	0	0
peg.855	35	0	0	0	0	0	0	0	0	0	0	0	0	0	0	0	0	0
peg.855	36	0	0	0	0	0	0	0	0	0	0	0	0	0	0	0	0	0
peg.855	35	0	0	0	0	0	0	0	0	0	0	0	0	0	0	0	0	2
peg.855	37	0	0	0	0	0	0	0	0	0	0	0	0	0	0	0	0	0
peg.855	40	0	0	0	0	0	0	0	0	0	0	0	0	0	0	0	0	0
peg.855	41	0	0	0	0	0	0	0	0	0	0	0	0	0	0	0	0	0
peg.855	49	0	0	1	0	0	0	0	0	0	0	0	0	0	0	0	0	0
peg.855	49	0	0	0	0	0	0	0	0	0	1	0	0	0	0	0	0	0
peg.855	69	0	0	0	0	0	0	0	0	0	0	0	0	0	0	0	0	0
peg.855	73	0	0	0	0	0	0	0	0	0	0	0	0	0	0	0	0	0
peg.855	72	0	0	0	0	0	0	0	0	2	2	0	0	2	0	0	0	3
peg.855	106	0	2	0	0	0	0	0	0	0	0	0	0	0	0	0	0	0
peg.855	185	1	0	0	0	0	0	0	0	0	0	0	0	0	0	0	0	0
peg.855	286	0	2	0	1	0	1	1	0	0	0	0	0	0	0	0	0	0
peg.855	407	0	0	0	0	0	0	0	0	0	0	0	0	1	0	0	0	0
peg.856	25	0	0	0	0	0	0	0	0	0	0	0	0	0	0	0	0	0
peg.856	25	0	0	0	0	0	0	0	0	0	0	0	0	0	0	0	0	0
peg.856	32	1	0	0	0	0	0	0	0	0	0	0	0	0	0	0	0	0
peg.856	31	0	1	0	0	0	0	0	0	1	0	0	0	0	0	0	0	0
peg.856	33	0	0	0	0	0	0	0	0	0	0	0	2	0	0	0	0	0
peg.856	38	0	0	0	0	0	0	0	0	0	0	0	0	0	0	0	0	0
peg.856	39	0	0	0	0	0	0	0	0	0	0	0	0	0	0	0	0	0
peg.856	40	0	0	0	0	0	0	0	0	0	0	0	0	0	0	0	0	0
peg.856	60	0	0	0	0	0	0	0	0	1	0	0	0	1	0	0	0	0
peg.856	81	0	0	0	0	0	0	0	0	0	0	0	0	0	0	0	0	0
peg.856	82	0	0	0	0	0	0	0	0	0	0	0	0	0	0	0	0	0
peg.856	112	0	0	0	0	0	0	0	0	0	0	0	0	0	0	0	0	0
peg.856	44	1	10	1	10	0	4	0	1	97	108	122	25	16	3	1	0	0
peg.857	20	0	0	0	0	0	0	0	0	0	0	0	0	0	0	0	0	0
peg.857	20	0	0	0	0	0	0	0	0	0	0	0	0	0	0	0	0	0
peg.857	21	0	0	0	0	0	0	0	0	0	0	0	0	0	0	0	0	0
peg.857	23	0	0	0	0	0	0	0	0	0	0	0	0	0	0	0	0	0
peg.857	25	0	0	0	0	0	0	0	0	0	0	0	0	0	0	0	0	0
peg.857	26	0	0	0	0	0	0	0	0	0	0	0	0	0	0	0	0	0
peg.857	26	0	0	0	0	0	0	0	0	0	0	0	0	0	0	0	0	0
peg.857	27	0	0	0	0	0	0	0	0	0	0	0	0	0	0	0	0	0
peg.857	29	0	0	0	0	0	0	0	0	0	0	0	0	0	0	0	0	0
peg.857	28	0	0	0	1	0	0	0	0	0	0	0	0	0	0	0	0	0
peg.857	30	0	0	0	0	0	0	0	0	0	0	0	0	0	0	0	0	0
peg.857	35	0	0	0	0	0	0	0	0	0	0	0	0	0	0	0	0	1
peg.857	39	0	0	0	0	0	0	0	0	0	0	0	0	0	0	0	0	0
peg.857	40	0	0	0	0	0	0	0	0	0	0	0	0	0	0	0	0	0
peg.857	40	0	0	0	0	0	0	0	0	0	0	0	0	0	0	0	0	0
peg.857	40	0	0	0	0	0	0	0	0	0	0	0	0	0	0	0	0	0
peg.857	40	0	0	0	0	0	0	0	0	1	0	0	0	0	0	0	0	0
peg.857	43	0	0	0	0	0	0	0	0	0	0	0	0	0	0	0	0	0
peg.857	55	0	0	0	0	0	0	0	0	0	0	0	0	0	0	0	0	0
peg.857	56	0	0	0	0	0	0	0	0	0	0	0	0	0	0	0	0	0
peg.857	56	0	0	0	0	0	0	0	0	0	0	0	0	0	0	0	0	0
peg.857	54	0	2	0	0	0	0	0	0	0	0	0	0	0	0	0	0	1
peg.857	67	0	0	0	0	0	0	0	0	0	0	0	0	0	0	0	0	0
peg.857	66	0	3	0	0	0	0	0	0	0	0	1	1	0	0	0	0	0
peg.857	24	2	3	9	0	8	2	6	0	4	1	1	0	0	0	0	0	0
peg.857	83	0	0	0	1	0	0	0	0	0	0	0	0	0	0	0	0	0
peg.857	87	0	0	0	0	0	0	0	0	0	0	0	0	0	0	0	0	0
peg.857	135	0	0	1	0	0	1	0	0	0	0	2	0	0	0	0	0	0
peg.857	163	7	2	0	0	0	0	0	0	2	2	0	0	0	0	0	0	0
peg.857	275	1	0	0	0	0	0	0	0	0	1	0	0	0	0	0	0	0
peg.858	21	0	0	0	0	0	0	0	0	0	0	0	0	0	0	0	0	0
peg.858	23	0	0	0	0	0	0	0	0	0	0	0	0	0	0	0	0	0
peg.858	23	0	0	0	1	0	0	0	0	0	0	0	0	0	0	0	0	0
peg.858	22	0	0	0	0	0	0	0	0	0	0	0	0	0	2	0	0	0
peg.858	25	0	0	0	0	0	0	0	0	0	0	0	0	0	0	0	0	0
peg.858	25	0	0	0	0	0	0	0	0	0	0	0	0	0	0	0	0	0
peg.858	23	1	0	1	0	0	0	0	0	0	0	0	0	0	0	0	0	0
peg.858	25	0	0	0	0	0	0	0	0	0	0	0	0	0	1	0	0	0
peg.858	26	0	0	0	0	0	0	0	0	0	0	0	0	0	0	0	0	0
peg.858	25	0	0	1	0	0	0	0	0	0	0	0	0	1	0	0	0	0
peg.858	35	0	0	0	0	0	0	0	0	0	0	0	0	0	0	0	0	0
peg.858	35	0	0	0	0	0	0	0	0	0	0	0	0	0	0	0	0	0
peg.858	41	0	0	0	0	0	0	0	0	0	0	0	0	0	0	0	0	0
peg.858	40	0	0	0	0	0	0	0	0	0	0	0	0	0	0	0	1	0
peg.858	41	0	0	0	0	0	0	0	0	0	0	0	0	0	0	0	0	0
peg.858	43	0	0	0	0	0	0	0	0	0	0	0	0	0	0	0	0	0
peg.858	45	0	0	0	0	0	0	0	0	0	0	0	0	0	0	0	0	0
peg.858	46	0	0	0	0	0	0	0	0	0	0	0	0	1	0	0	0	0
peg.858	54	0	0	0	0	0	0	0	0	0	0	0	0	0	0	0	0	0
peg.858	54	0	0	0	0	0	0	0	0	0	0	0	1	0	0	0	0	0
peg.858	60	1	0	0	0	0	0	0	0	0	0	0	0	0	0	0	0	0
peg.858	66	0	0	0	0	0	0	0	0	0	0	0	0	1	0	0	0	0
peg.858	69	0	0	0	0	0	0	0	0	0	0	0	0	0	1	0	0	0
peg.858	76	0	0	0	0	0	0	0	0	0	0	0	0	0	0	0	0	0
peg.858	96	0	0	0	0	0	0	0	0	0	0	0	0	0	0	0	0	0
peg.858	114	0	0	0	0	0	0	0	0	0	0	0	0	0	0	0	0	0
peg.858	122	0	0	0	0	0	0	0	0	0	0	0	0	0	0	0	0	0
peg.858	186	0	0	0	0	0	0	0	0	0	0	0	0	0	0	0	0	0
peg.858	338	0	0	0	0	0	0	0	0	2	0	0	0	0	0	0	0	0
peg.858	369	0	0	0	0	0	0	0	0	0	0	0	0	0	0	0	0	0
peg.858	488	1	3	0	0	0	0	0	0	0	0	0	0	0	0	0	0	0
peg.859	35	0	0	0	0	0	0	0	0	0	0	0	0	0	0	0	0	0
peg.859	35	0	0	0	0	0	0	0	0	0	0	0	0	0	0	0	0	0
peg.859	38	0	0	0	0	0	0	0	0	0	0	0	0	0	0	0	0	0
peg.859	62	0	0	0	0	0	0	0	0	0	0	0	0	0	0	0	0	0
peg.859	55	0	1	1	3	1	1	0	1	0	0	0	0	0	0	0	0	0
peg.859	77	0	0	0	0	0	0	0	0	0	0	0	0	0	0	0	0	0
peg.860	24	0	0	0	0	0	0	0	0	0	0	0	0	0	0	0	1	2
peg.860	30	0	0	0	0	0	0	0	0	0	0	0	0	0	0	0	0	0
peg.860	32	0	0	0	0	0	0	0	0	0	0	0	0	0	0	0	0	0
peg.860	39	0	0	0	0	0	0	0	0	0	0	0	0	0	0	0	0	0
peg.860	42	0	0	0	0	0	0	0	0	0	0	0	0	0	0	0	0	0
peg.860	47	0	0	0	0	0	0	0	0	1	0	0	0	0	0	0	0	0
peg.860	52	0	0	0	0	0	0	0	0	0	0	0	0	0	0	0	0	0
peg.860	68	0	0	0	0	0	0	0	0	0	0	0	0	0	0	0	0	0
peg.860	151	0	0	0	0	0	0	0	0	0	0	0	0	0	0	0	0	0
peg.860	160	2	0	0	0	0	0	0	0	0	0	0	0	0	0	0	0	1
peg.860	178	0	0	0	0	0	0	0	0	1	0	0	0	0	0	0	0	0
peg.860	179	16	13	0	0	0	0	0	0	9	0	0	0	0	0	0	0	0
peg.861	21	0	0	0	0	0	0	0	0	0	0	0	0	0	0	0	0	0
peg.861	26	0	0	0	0	0	0	0	0	0	0	0	0	0	0	0	0	0
peg.861	30	0	0	0	0	0	0	0	0	0	0	0	0	0	0	0	0	0
peg.861	34	0	0	0	0	0	0	0	0	0	0	0	0	0	0	0	0	0
peg.861	44	0	0	0	0	0	0	0	0	0	0	0	0	0	0	0	0	0
peg.861	46	0	0	0	0	0	0	0	0	0	0	0	0	1	0	0	0	0
peg.861	50	0	0	0	0	0	0	0	0	0	0	0	0	0	0	0	0	0
peg.861	64	0	0	0	0	0	0	0	0	0	0	0	0	0	0	0	0	0
peg.861	68	0	0	0	0	0	0	0	0	0	0	0	0	0	0	0	0	0
peg.861	71	0	0	0	0	0	0	0	0	0	0	0	0	0	0	0	0	0
peg.861	78	0	0	0	0	0	0	0	0	0	0	0	0	0	0	0	0	0
peg.861	83	1	0	0	0	0	0	0	0	0	0	0	0	0	1	0	0	1
peg.861	88	0	0	0	0	0	0	0	0	0	2	1	0	1	0	0	0	0
peg.861	94	0	0	0	0	0	0	0	0	0	0	0	0	0	0	0	0	0
peg.861	156	0	0	0	0	0	0	0	0	0	0	0	0	0	0	0	0	0
peg.861	227	1	1	0	0	0	0	0	0	1	0	1	0	0	0	0	0	0
peg.862	22	0	0	0	0	0	0	0	0	0	0	0	0	0	0	0	0	0
peg.862	23	0	0	0	0	0	0	0	0	0	0	0	0	0	0	0	0	0
peg.862	32	0	0	0	0	0	0	0	0	0	0	0	0	0	0	0	0	0
peg.862	52	0	0	0	0	0	0	0	0	0	0	0	0	0	0	0	0	0
peg.862	56	0	0	1	0	0	0	0	0	0	0	0	0	1	0	0	0	0
peg.862	95	0	0	0	0	0	0	0	0	0	0	0	0	0	0	0	0	0
peg.862	147	0	0	0	0	0	0	0	0	0	0	0	0	0	0	0	0	0
peg.863	21	0	0	0	0	0	0	0	0	0	0	0	0	0	0	0	0	0
peg.863	22	0	0	0	0	0	0	0	0	0	0	0	0	0	0	0	0	0
peg.863	23	0	0	0	0	0	0	0	0	0	0	0	0	0	0	0	0	0
peg.863	24	0	0	0	0	0	0	0	0	0	0	0	0	0	0	0	0	0
peg.863	24	0	0	0	0	0	0	0	0	0	0	0	0	0	0	0	0	1
peg.863	25	0	0	0	0	0	0	0	0	0	0	0	0	0	0	0	0	0
peg.863	26	0	0	0	0	0	0	0	0	0	0	0	0	0	0	0	0	0
peg.863	28	0	0	0	0	0	0	0	0	0	0	0	0	0	0	0	0	0
peg.863	45	0	0	0	0	0	0	0	0	0	0	0	0	0	0	0	0	0
peg.863	45	0	0	0	2	0	0	0	0	0	1	0	1	0	0	0	0	0
peg.863	53	0	0	0	0	0	0	0	0	0	0	0	0	0	0	0	0	0
peg.863	73	0	0	0	0	0	0	0	0	0	0	0	0	0	0	0	0	0
peg.863	83	0	0	0	0	0	0	0	1	0	0	0	0	0	1	0	0	0
peg.863	90	0	0	0	0	0	0	0	0	4	0	0	0	0	0	0	0	0
peg.863	136	0	0	0	0	0	0	0	0	0	0	0	0	0	0	0	0	0
peg.863	222	0	1	0	0	0	0	0	0	1	0	0	0	0	0	0	0	0
peg.864	21	0	0	0	0	0	0	0	0	0	0	0	0	0	0	0	0	0
peg.864	21	0	0	0	0	0	0	0	0	0	0	0	0	0	0	0	0	0
peg.864	22	0	0	0	1	0	0	0	0	0	0	0	0	0	0	0	0	0
peg.864	23	0	0	0	0	0	0	0	0	0	0	0	0	0	0	0	0	0
peg.864	24	0	0	0	0	0	0	0	0	0	0	0	0	0	0	0	0	0
peg.864	26	0	0	0	0	0	0	0	0	0	0	0	0	0	0	0	0	0
peg.864	28	0	0	0	0	0	0	0	0	0	0	0	0	0	0	0	0	0
peg.864	33	0	0	0	0	0	0	0	0	0	0	0	0	0	0	0	0	0
peg.864	29	1	0	0	0	0	0	0	0	2	0	0	0	2	1	0	0	0
peg.864	41	0	0	0	0	0	0	0	0	0	0	0	0	0	0	0	0	0
peg.864	44	0	0	0	0	0	0	0	0	0	0	0	0	0	0	0	0	0
peg.864	46	0	0	0	0	0	0	0	0	0	0	0	0	0	0	0	0	0
peg.864	47	0	0	0	0	0	0	0	0	0	0	0	0	0	0	0	0	0
peg.864	57	0	0	0	0	0	0	0	0	0	0	0	0	0	0	0	0	0
peg.864	61	0	0	0	0	0	0	0	0	0	0	0	0	0	0	0	0	0
peg.864	63	0	0	0	0	0	0	0	0	0	0	0	0	0	0	0	0	1
peg.864	60	0	0	0	0	0	0	0	0	0	0	0	0	1	0	0	1	3
peg.864	74	0	0	0	0	0	0	0	0	0	0	0	0	0	0	0	0	0
peg.864	75	0	0	0	0	0	0	0	0	0	0	0	0	0	0	0	0	0
peg.864	87	0	0	0	0	0	0	0	0	0	0	0	0	0	0	0	0	0
peg.864	90	0	0	0	0	0	0	0	0	0	0	0	0	0	0	0	0	0
peg.864	102	0	0	0	0	0	0	0	0	0	0	0	0	0	0	0	0	0
peg.864	113	0	0	0	0	0	0	0	0	0	0	0	0	0	0	0	0	0
peg.864	115	0	0	0	0	0	0	0	0	0	0	0	0	0	0	0	0	0
peg.864	116	0	0	0	0	0	0	0	0	0	0	0	0	0	0	0	0	0
peg.864	143	0	0	0	0	0	0	0	0	0	0	0	0	0	0	0	0	0
peg.864	255	0	0	0	0	0	0	1	0	0	1	0	0	0	0	0	0	0
peg.864	267	0	0	0	0	0	0	0	0	0	0	0	0	0	0	0	0	0
peg.864	62	0	0	0	0	0	0	0	0	675	0	0	0	364	0	0	0	0
peg.864	84	1506	0	110	1	2	0	6	0	893	0	0	0	70	0	0	0	0
peg.865	28	0	0	0	0	0	0	0	0	0	0	0	0	0	0	0	0	0
peg.865	33	0	0	0	0	0	0	0	0	0	0	0	0	0	0	0	0	0
peg.865	34	0	0	0	1	0	0	0	0	0	0	0	0	0	0	0	0	0
peg.865	36	0	0	0	0	0	0	0	0	0	0	0	0	0	0	0	0	0
peg.865	80	0	0	0	0	0	0	0	0	0	0	0	0	0	0	0	0	0
peg.865	86	0	0	0	1	0	0	0	0	0	0	0	0	0	0	0	0	0
peg.865	113	0	0	0	0	0	0	0	0	0	0	0	0	1	0	0	0	0
peg.865	219	0	0	0	0	0	0	1	0	0	0	0	0	0	0	0	0	0
peg.868	28	0	1	0	0	0	0	0	0	0	0	0	1	0	0	0	0	0
peg.868	34	0	0	0	0	0	0	0	0	0	0	0	0	0	0	0	0	0
peg.868	33	0	1	0	0	0	0	0	0	0	0	0	0	0	0	0	0	0
peg.868	47	0	0	0	0	0	0	0	0	0	0	0	0	0	0	0	0	0
peg.869	22	0	0	0	0	0	0	0	0	0	0	0	0	0	0	0	0	5
peg.869	31	0	0	0	0	0	0	0	0	0	0	0	0	0	0	0	0	0
peg.869	32	0	0	0	0	0	0	0	0	0	0	0	0	0	0	0	1	0
peg.869	44	0	0	0	0	0	0	0	0	0	0	0	0	0	0	0	0	0
peg.869	50	0	0	0	0	0	0	0	0	0	0	0	0	0	0	0	0	0
peg.869	75	0	0	0	0	0	0	0	0	0	0	0	0	0	0	0	0	0
peg.869	92	0	0	0	0	0	0	0	0	0	0	0	0	0	0	0	0	0
peg.869	99	0	0	0	0	0	3	0	0	11	1	0	9	7	0	0	0	0
peg.869	133	0	0	0	0	0	0	0	0	0	0	0	0	0	0	0	0	1
peg.869	147	0	0	0	0	0	0	0	0	0	0	3	0	0	2	0	0	0
peg.869	477	544	0	17	0	0	0	0	0	221	20	296	0	43	2	2	0	0
peg.869	1935	2	0	0	0	0	0	0	0	0	0	0	0	0	0	0	0	0
peg.869	3438	236	6	135	0	17	0	25	0	2229	0	2	0	402	0	0	0	0
peg.870	20	0	0	0	0	0	0	0	0	0	0	0	0	0	0	0	0	0
peg.870	23	0	0	0	0	0	0	0	0	0	0	0	0	0	0	0	0	1
peg.870	25	0	0	0	0	0	0	0	0	1	0	0	0	3	0	0	0	0
peg.870	30	0	0	0	0	0	0	0	0	0	0	0	0	0	0	0	0	0
peg.870	31	0	0	0	0	0	0	0	0	0	1	0	0	0	0	0	0	0
peg.870	36	0	0	0	0	0	0	0	0	0	0	0	0	0	0	0	0	0
peg.870	44	0	0	0	0	0	0	0	0	0	0	0	0	0	1	0	0	0
peg.870	45	0	0	0	0	0	0	0	0	0	0	0	0	0	0	0	0	0
peg.870	46	0	0	0	0	0	0	0	0	1	0	0	0	0	0	0	0	0
peg.870	47	0	0	0	0	0	0	0	0	0	0	0	1	0	0	0	0	0
peg.870	48	0	0	0	0	0	0	0	0	0	0	0	0	0	0	0	0	0
peg.870	48	0	0	0	0	0	0	0	0	0	0	0	0	0	0	0	0	0
peg.870	50	0	0	0	0	0	0	0	0	0	0	0	0	0	0	0	0	0
peg.870	53	0	0	0	0	0	0	0	0	0	0	0	0	0	0	0	0	0
peg.870	56	0	0	0	0	0	0	0	0	0	0	0	0	0	0	0	0	0
peg.870	77	0	0	0	0	0	0	0	0	0	0	0	0	0	0	0	0	0
peg.870	82	0	0	0	0	0	0	0	0	0	0	0	0	0	0	0	0	0
peg.870	100	1	0	0	0	0	0	0	0	1	0	0	0	0	0	0	0	0
peg.870	103	0	0	0	0	0	0	0	0	0	0	0	0	0	0	0	0	0
peg.870	124	0	1	0	0	0	0	0	0	0	0	0	0	0	2	0	0	1
peg.870	129	0	0	0	0	0	0	0	0	0	0	0	0	0	0	0	0	0
peg.870	137	0	0	0	0	0	0	0	0	2	0	0	0	0	0	0	0	0
peg.870	286	0	0	0	0	0	0	0	0	0	0	0	0	0	0	0	0	0
peg.871	20	0	0	0	0	0	0	0	0	0	0	0	0	0	0	0	0	0
peg.871	28	0	0	0	0	0	0	0	0	0	0	0	0	0	0	0	0	0
peg.871	28	0	0	0	0	0	0	0	0	0	0	0	0	0	0	0	0	0
peg.871	30	0	0	0	0	0	0	0	0	0	0	0	0	0	0	0	0	0
peg.871	38	0	0	0	0	0	0	0	0	0	0	0	0	0	0	0	0	0
peg.871	41	0	0	0	0	0	0	0	0	0	0	0	0	0	0	0	0	0
peg.871	47	0	0	0	0	0	0	0	0	0	0	0	0	0	0	0	0	0
peg.871	49	0	0	0	0	0	0	0	0	0	0	0	0	0	0	0	0	0
peg.871	61	0	0	0	0	0	0	0	0	0	0	0	0	0	0	0	0	0
peg.871	73	0	0	0	0	0	0	0	0	0	0	0	0	0	0	0	0	0
peg.871	110	0	0	0	0	0	0	0	0	0	0	0	0	0	0	0	0	0
peg.871	120	0	0	0	0	0	0	0	0	0	0	0	0	0	0	0	0	0
peg.871	139	0	0	0	1	0	0	0	0	0	0	0	0	0	0	0	0	0
peg.872	20	0	0	0	0	0	0	0	0	3	0	0	0	0	0	0	0	0
peg.872	25	0	0	0	0	0	0	0	0	0	0	0	0	0	0	0	0	1
peg.872	35	0	0	0	0	0	0	0	0	0	0	1	0	0	0	0	0	0
peg.872	46	0	0	0	0	0	0	0	0	0	0	0	0	0	0	0	0	0
peg.872	51	0	0	0	0	0	0	0	0	0	0	0	0	0	0	0	0	0
peg.872	53	0	0	0	0	0	0	0	0	0	0	0	0	0	0	0	0	0
peg.872	54	0	0	0	0	0	0	0	0	0	0	0	0	0	0	0	0	0
peg.872	89	0	0	0	0	0	0	0	0	0	0	0	0	0	0	0	0	0
peg.872	94	0	0	0	0	0	0	0	0	0	0	0	0	0	0	0	0	0
peg.872	300	1	0	0	0	0	0	0	0	0	0	0	0	0	0	0	0	0
peg.873	23	0	0	0	0	0	0	0	0	0	0	0	0	0	0	0	0	0
peg.873	28	0	0	0	0	0	0	0	0	0	0	0	0	0	0	0	0	0
peg.873	31	0	0	0	0	0	0	0	0	0	0	0	0	0	0	0	0	0
peg.873	33	0	0	0	0	0	0	0	0	0	0	0	0	0	0	0	0	0
peg.873	35	0	0	0	0	0	0	0	0	0	0	0	1	0	0	0	0	0
peg.873	39	0	0	0	0	0	0	0	0	0	0	0	0	0	0	0	0	0
peg.873	41	0	0	0	0	0	0	0	0	0	0	0	0	0	0	0	0	0
peg.873	43	0	0	0	0	0	0	0	0	0	0	0	0	0	0	0	0	0
peg.873	48	0	0	0	0	0	0	0	0	0	0	0	0	0	0	0	0	0
peg.873	50	0	0	0	0	0	0	0	0	0	0	0	0	0	0	0	0	0
peg.873	82	0	0	0	0	0	0	0	0	0	0	0	0	0	0	0	0	0
peg.873	97	0	0	0	0	0	0	0	0	0	0	0	0	0	0	0	0	0
peg.873	103	0	0	0	0	0	0	0	0	0	0	0	0	0	0	0	0	0
peg.873	102	0	0	0	2	0	0	0	0	4	0	0	0	4	0	0	1	11
peg.873	127	0	0	0	0	0	0	0	0	0	0	0	0	0	0	0	0	0
peg.873	134	0	0	0	0	0	0	0	0	0	0	0	0	0	0	0	0	0
peg.873	141	0	0	0	0	0	0	0	0	0	0	0	1	0	0	0	0	0
peg.873	156	0	0	0	0	0	0	0	0	0	0	7	0	0	0	0	2	1
peg.873	336	0	1	0	1	0	0	0	0	4100	0	0	0	139	0	0	0	0
peg.874	25	0	0	1	0	0	0	0	0	0	0	0	0	0	0	0	0	0
peg.874	29	0	0	0	0	0	0	0	0	1	0	0	0	0	0	0	0	0
peg.874	32	0	0	0	0	0	0	0	0	0	0	0	0	0	0	0	0	0
peg.874	34	0	0	0	0	0	0	0	0	0	0	0	0	0	0	0	0	0
peg.874	39	0	0	0	0	0	0	0	0	0	0	0	0	0	0	0	0	0
peg.874	42	0	0	0	0	0	0	0	0	0	0	0	0	0	0	0	0	0
peg.874	44	0	0	0	0	0	0	0	0	0	0	0	0	0	0	0	0	0
peg.874	47	1	0	0	0	0	0	0	0	0	0	0	0	0	0	0	1	0
peg.874	56	0	1	0	0	0	0	0	0	0	0	0	0	0	0	0	0	0
peg.874	20	0	0	2	0	0	9	0	6	29	0	0	0	45	0	1	0	5
peg.874	176	0	0	0	0	0	0	0	0	0	0	0	0	0	0	0	0	0
peg.874	269	0	0	0	0	0	0	0	0	0	0	0	0	0	0	0	0	0
peg.875	21	0	0	0	0	0	0	0	0	0	0	0	0	0	0	0	0	0
peg.875	21	0	0	0	0	0	0	0	0	0	0	0	0	0	0	0	0	0
peg.875	23	0	0	0	0	0	0	0	0	0	0	0	0	0	0	0	0	0
peg.875	23	0	0	0	0	0	0	0	0	0	0	0	0	0	0	0	0	0
peg.875	24	0	0	0	0	0	0	0	0	0	0	0	0	0	0	0	0	0
peg.875	27	0	0	0	0	0	0	0	0	0	0	0	0	0	0	0	0	0
peg.875	27	0	0	0	0	0	0	0	0	0	0	0	0	0	0	0	0	0
peg.875	28	0	0	0	0	0	0	0	0	0	0	0	0	0	0	0	0	0
peg.875	28	0	0	0	0	0	0	0	0	0	0	0	0	0	0	0	0	0
peg.875	32	0	0	0	0	0	0	0	0	0	0	0	0	0	0	0	0	0
peg.875	32	0	0	0	0	0	0	0	0	0	0	0	0	0	0	0	0	0
peg.875	33	0	0	0	0	0	0	0	0	0	0	0	0	0	0	0	0	0
peg.875	37	0	0	0	0	0	0	0	0	0	0	0	0	0	0	0	0	0
peg.875	39	0	0	0	0	0	0	0	0	0	0	0	0	0	0	0	0	0
peg.875	40	0	0	0	0	0	0	0	0	0	0	0	0	0	0	0	0	0
peg.875	42	0	0	0	0	0	0	0	0	0	0	0	0	0	0	0	0	0
peg.875	46	0	0	0	0	0	0	0	0	0	0	0	0	0	0	0	0	0
peg.875	47	0	0	0	0	0	0	0	0	0	0	0	0	0	0	0	0	0
peg.875	51	0	0	0	0	0	0	0	0	0	0	0	0	0	0	0	0	0
peg.875	54	0	0	0	0	0	0	0	0	0	0	0	0	0	0	0	1	0
peg.875	56	0	0	0	0	0	0	0	0	0	0	0	0	0	0	0	0	0
peg.875	62	0	0	0	0	0	0	0	0	0	0	0	0	0	0	0	0	0
peg.875	63	0	0	0	0	0	0	0	0	0	0	0	0	0	0	0	0	0
peg.875	69	0	0	0	0	0	0	0	0	0	0	0	0	0	0	0	0	0
peg.875	88	0	0	0	0	0	0	0	0	0	0	0	0	1	0	0	0	0
peg.875	128	0	0	0	0	0	0	0	0	0	0	0	0	0	0	0	0	0
peg.875	274	1	0	0	0	0	0	0	0	4	0	0	0	0	0	0	0	0
peg.875	3039	1	0	0	0	0	0	0	0	0	0	0	0	0	0	0	0	0
peg.876	20	0	0	0	0	0	0	0	0	0	0	0	0	0	0	0	1	0
peg.876	26	0	0	0	0	0	0	0	0	0	0	0	0	0	0	0	0	0
peg.876	26	0	0	0	0	0	0	0	0	0	0	0	0	0	0	0	0	0
peg.876	26	0	0	0	0	0	0	0	0	1	0	0	2	0	0	0	0	0
peg.876	34	0	0	0	0	0	0	0	0	0	0	0	0	0	0	0	0	0
peg.876	38	0	0	0	0	0	1	0	0	0	0	0	0	0	0	0	0	0
peg.876	44	0	0	0	0	0	0	0	0	0	0	0	0	0	1	0	0	0
peg.876	57	0	1	0	0	0	0	0	0	0	0	0	0	0	0	0	0	1
peg.876	59	0	0	0	0	0	0	0	0	0	0	0	0	0	0	0	0	0
peg.876	61	0	1	0	0	0	0	0	0	1	0	0	0	0	0	0	0	0
peg.876	70	0	0	0	0	0	0	0	0	0	0	1	0	0	0	0	0	0
peg.876	70	0	0	0	0	0	0	0	0	0	0	4	0	0	0	0	0	0
peg.876	869	0	0	0	0	0	0	0	0	0	0	0	0	0	0	0	0	0
peg.877	21	0	0	0	0	0	0	0	0	0	0	0	0	0	0	0	0	0
peg.877	27	0	0	0	0	0	0	0	0	0	0	0	0	0	0	0	0	0
peg.877	36	0	0	0	0	0	0	0	0	0	0	0	0	0	0	0	0	0
peg.877	37	0	0	0	0	0	0	0	0	0	0	0	0	0	0	0	0	0
peg.877	68	0	0	0	0	0	0	0	0	0	0	0	0	0	0	0	0	0
peg.878	21	0	0	0	0	0	0	0	0	1	0	0	0	0	0	0	0	0
peg.878	42	0	0	0	0	0	0	0	0	0	0	0	0	0	0	0	0	0
peg.878	73	0	0	0	0	0	0	0	0	1	0	0	0	0	0	0	0	0
peg.878	87	0	0	0	0	0	0	0	0	0	0	0	0	0	0	0	0	0
peg.878	256	0	0	0	0	0	0	0	0	4	0	0	0	0	0	0	0	0
peg.879	21	0	0	0	0	0	0	0	0	0	0	0	0	0	0	0	0	0
peg.879	26	0	0	0	0	0	0	0	0	0	0	0	0	0	0	0	0	0
peg.879	26	0	0	0	0	0	0	0	0	0	0	0	0	1	0	0	0	0
peg.879	52	0	0	0	0	0	0	0	0	0	0	0	0	1	0	0	0	0
peg.879	70	0	0	0	0	0	0	0	0	0	0	0	0	0	0	0	0	0
peg.879	71	0	0	0	0	0	0	0	0	0	0	0	0	1	0	0	0	0
peg.879	85	0	0	0	0	0	0	0	0	0	0	0	0	0	0	0	0	0
peg.879	86	0	0	0	0	0	0	0	0	0	0	0	0	0	1	0	0	0
peg.879	291	1	1	0	0	0	0	0	0	11	0	0	0	0	0	0	0	0
peg.880	22	0	0	0	0	0	0	0	0	0	0	0	0	0	0	0	0	0
peg.880	27	0	1	0	0	0	0	0	0	0	0	0	0	0	0	0	0	0
peg.880	29	0	0	0	0	0	0	0	0	0	0	0	0	0	0	0	0	0
peg.880	37	0	0	0	0	0	0	0	0	0	0	0	0	0	0	0	0	0
peg.880	53	0	0	0	0	0	0	0	0	0	0	0	0	1	0	0	0	0
peg.880	67	0	0	0	0	0	0	0	0	0	0	0	0	0	0	0	0	0
peg.880	76	0	0	0	0	0	0	0	0	0	0	0	0	0	0	0	0	0
peg.880	85	0	0	0	0	0	0	0	0	0	0	0	0	0	0	0	0	0
peg.880	87	0	0	0	0	0	0	0	0	0	0	0	0	0	0	0	0	0
peg.880	108	0	0	0	0	0	0	0	0	1	0	0	0	0	0	0	0	0
peg.880	143	0	9	0	0	0	0	0	1	1	0	0	0	0	0	0	0	0
peg.880	177	0	0	0	0	0	0	0	0	0	0	0	0	0	0	0	0	0
peg.880	236	0	0	0	0	0	0	0	0	1	0	0	0	0	0	0	0	0
peg.881	34	0	0	0	0	0	0	0	0	1	0	0	0	0	0	0	0	0
peg.881	35	0	0	0	0	0	0	0	0	1	0	0	0	0	0	0	0	0
peg.881	38	0	0	0	0	0	0	0	0	0	0	0	0	0	0	0	0	0
peg.881	139	0	0	0	0	0	0	0	0	0	0	0	0	0	0	0	0	0
peg.882	21	0	0	0	0	0	0	0	0	0	0	0	0	0	0	0	0	0
peg.882	29	0	0	0	0	0	0	0	0	0	0	0	0	0	0	0	0	0
peg.882	58	0	0	0	0	0	0	0	0	0	0	0	0	0	0	0	0	0
peg.882	68	0	0	0	0	0	0	0	0	0	0	0	0	0	0	0	0	1
peg.882	72	0	0	0	0	0	0	0	0	0	0	0	0	0	0	0	0	0
peg.882	385	0	0	0	0	0	0	0	0	1	0	0	0	0	0	0	0	0
peg.883	20	0	0	0	0	0	0	0	0	0	0	0	0	0	0	0	0	0
peg.883	21	0	0	0	0	0	0	0	0	0	0	0	0	0	0	0	0	0
peg.883	22	0	0	0	0	0	0	0	0	0	0	0	0	0	0	0	0	0
peg.883	22	0	0	0	0	0	0	0	0	0	0	0	0	0	0	0	0	0
peg.883	24	0	0	0	0	0	0	0	0	0	0	0	0	0	0	0	0	0
peg.883	22	1	0	0	0	0	0	0	0	1	0	0	0	1	0	0	0	0
peg.883	30	0	0	0	0	0	0	0	0	0	0	0	0	0	0	0	0	0
peg.883	31	0	0	0	0	0	0	0	0	0	0	0	0	0	0	0	0	0
peg.883	21	0	1	1	4	0	2	0	1	1	0	0	0	0	0	0	0	0
peg.883	32	0	0	0	0	0	0	0	0	0	0	0	0	0	0	0	0	0
peg.883	31	0	0	0	0	0	0	0	1	0	0	1	0	1	0	0	0	0
peg.883	35	0	0	0	0	0	0	0	0	0	0	0	0	0	0	0	0	0
peg.883	39	0	0	0	0	0	0	0	0	0	0	0	0	0	0	0	0	0
peg.883	41	0	0	0	0	0	0	0	0	0	0	0	0	0	0	0	0	0
peg.883	46	0	0	0	0	0	0	0	0	0	0	0	0	0	0	0	0	0
peg.883	46	1	0	0	0	0	0	0	0	0	0	0	0	0	0	0	0	0
peg.883	55	0	0	0	0	0	0	0	0	0	0	0	0	0	0	0	0	0
peg.883	57	0	0	0	0	0	0	0	0	0	0	0	0	0	0	0	0	0
peg.883	59	0	0	0	0	0	0	0	0	0	0	0	0	0	0	0	0	0
peg.883	74	0	0	0	0	0	0	0	0	0	0	0	0	0	0	0	0	0
peg.883	78	0	0	0	0	0	0	0	0	0	0	0	0	0	0	0	0	1
peg.883	81	0	0	0	0	0	0	0	0	0	0	0	0	0	0	0	0	0
peg.883	106	0	0	0	0	0	0	0	0	0	0	0	0	0	0	0	0	0
peg.883	116	1	3	5	8	2	8	0	4	0	0	0	0	0	0	0	0	1
peg.883	334	0	0	0	0	0	0	0	0	0	0	0	0	0	0	0	0	0
peg.883	381	1	0	0	0	0	0	0	0	0	0	0	0	0	0	0	0	0
peg.884	33	0	0	0	0	0	0	0	0	0	0	0	0	0	0	0	0	0
peg.884	64	0	0	0	0	0	0	0	0	0	0	0	0	0	0	0	0	0
peg.884	68	0	0	0	0	0	0	0	0	0	0	0	0	0	0	0	0	0
peg.884	76	0	0	0	0	0	0	0	0	3	0	0	1	0	0	0	0	0
peg.885	22	0	0	0	0	0	0	0	0	0	0	0	0	0	0	0	0	0
peg.885	22	0	0	0	0	0	0	0	0	0	0	0	0	0	0	0	0	0
peg.885	20	0	0	0	0	0	0	0	0	0	0	0	0	0	0	0	1	1
peg.885	23	0	0	0	0	0	0	0	0	0	0	0	0	0	0	0	0	0
peg.885	34	0	0	0	0	0	0	0	0	0	0	0	0	0	0	0	0	0
peg.885	34	0	0	0	0	0	0	0	0	0	0	0	0	0	0	0	0	0
peg.885	42	0	0	0	0	0	0	0	0	0	0	0	0	0	0	0	0	0
peg.885	48	0	0	0	0	0	0	0	0	0	0	0	0	0	0	0	0	0
peg.885	52	0	0	0	0	0	0	0	0	0	0	0	0	0	0	0	0	0
peg.885	61	0	0	0	0	0	0	0	0	0	0	0	0	0	0	0	0	0
peg.885	87	1	0	0	0	0	0	0	0	1	0	0	0	0	0	0	0	0
peg.885	34	0	3	0	0	0	0	0	0	10	1	39	0	5	0	0	0	0
peg.885	131	0	0	0	0	0	0	0	0	0	0	0	0	0	0	0	0	0
peg.886	31	0	2	0	0	0	0	0	0	1	0	0	0	0	1	0	0	0
peg.886	51	1	1	0	0	0	0	0	0	0	0	0	0	0	0	0	0	0
peg.886	70	0	0	0	0	0	0	0	0	0	0	0	0	0	0	0	0	1
peg.886	78	0	0	0	0	0	0	0	0	0	0	0	0	0	0	0	0	0
peg.886	175	0	0	0	0	0	0	0	0	0	0	0	0	0	0	0	0	0
peg.886	180	0	0	0	0	0	0	0	0	0	0	0	0	0	0	0	0	0
peg.886	401	2	0	0	0	0	0	0	0	0	0	0	0	0	0	0	0	0
peg.886	1109	0	0	0	0	0	0	0	0	0	0	0	0	1	0	0	0	0
peg.887	20	0	0	0	0	0	0	0	0	0	0	0	0	0	0	0	0	0
peg.887	22	0	0	0	0	0	0	0	0	0	0	0	0	0	0	0	0	0
peg.887	25	0	0	0	0	0	0	0	0	0	0	0	0	0	0	0	0	0
peg.887	26	0	0	0	0	0	0	0	0	0	0	0	0	0	0	0	0	0
peg.887	40	0	0	0	0	0	0	0	0	0	0	0	0	0	0	0	0	0
peg.887	45	0	0	0	0	0	0	0	0	0	0	0	1	0	0	0	0	0
peg.887	71	0	0	0	0	0	0	0	0	1	0	0	0	0	0	0	0	0
peg.887	451	0	0	0	0	0	0	0	1	0	0	0	0	1	0	0	0	0
peg.888	20	0	0	0	0	0	0	0	0	0	0	0	0	0	0	0	0	0
peg.888	20	0	0	0	0	0	0	0	0	0	0	0	0	0	0	0	0	0
peg.888	23	0	0	0	0	0	0	0	0	0	0	0	0	0	0	0	0	0
peg.888	24	0	0	0	0	0	0	0	0	0	0	0	0	0	0	0	0	0
peg.888	25	0	0	0	0	0	0	0	0	0	0	0	0	0	0	0	0	0
peg.888	26	0	0	0	0	0	0	0	0	0	0	0	0	0	0	0	0	0
peg.888	32	0	0	0	0	0	0	0	0	0	0	0	0	0	0	0	0	0
peg.888	39	0	0	0	0	0	0	0	0	0	0	0	0	0	0	0	0	0
peg.888	41	0	0	0	0	0	0	0	0	3	0	2	0	2	0	0	0	0
peg.888	52	0	0	0	0	0	0	0	0	0	0	0	0	0	0	0	0	0
peg.888	52	0	0	0	0	0	0	0	0	1	0	0	0	0	0	0	0	0
peg.888	54	0	0	0	0	0	0	0	0	0	0	0	0	0	0	0	0	0
peg.888	59	0	0	0	0	0	0	0	0	0	0	0	0	0	0	0	0	0
peg.888	60	0	0	0	0	0	0	0	0	0	0	0	0	1	0	0	0	0
peg.888	64	0	0	0	0	0	0	0	0	0	0	0	0	0	0	0	0	0
peg.888	65	0	0	0	0	0	0	0	0	0	2	0	0	0	1	0	0	0
peg.888	76	0	0	0	0	0	0	0	0	0	0	0	0	0	0	0	0	0
peg.888	78	0	0	0	0	0	0	0	0	0	0	0	0	0	0	0	0	0
peg.888	79	0	0	0	1	0	0	0	0	0	0	0	0	0	0	0	0	0
peg.888	84	0	0	0	0	0	0	0	0	0	0	0	0	0	0	0	0	0
peg.888	91	0	0	0	0	0	0	0	0	0	0	0	0	0	0	0	0	0
peg.888	83	0	0	0	0	0	0	0	0	3	5	0	0	0	2	0	0	0
peg.888	106	0	0	0	0	0	0	0	0	0	0	0	0	0	0	0	0	0
peg.888	109	0	0	0	0	0	0	0	0	0	0	0	0	0	0	0	0	0
peg.888	119	0	0	0	0	0	0	0	0	0	0	0	0	0	0	0	1	0
peg.888	132	0	0	1	0	0	0	0	0	0	0	0	0	1	0	0	0	0
peg.888	137	0	0	0	0	0	0	0	0	0	0	0	0	0	0	0	1	0
peg.888	143	0	0	0	0	0	0	0	0	0	0	0	0	0	0	0	0	0
peg.888	205	0	0	0	0	0	0	0	0	0	0	0	0	0	0	0	0	0
peg.888	279	0	0	0	0	0	0	0	0	0	0	0	0	2	0	0	0	0
peg.888	3549	3	26	0	0	0	0	0	1	8	0	1	0	0	0	0	0	1
peg.889	21	0	1	0	0	0	0	0	0	1	0	0	0	0	0	0	0	0
peg.889	23	0	0	0	0	0	0	0	0	0	0	0	0	0	0	0	0	0
peg.889	28	0	0	0	1	0	0	0	0	0	0	0	0	0	0	0	0	0
peg.889	43	0	0	0	0	0	0	0	0	0	0	0	0	0	0	0	0	0
peg.889	44	0	0	0	0	0	0	0	0	0	0	0	0	0	0	0	0	0
peg.889	44	0	0	0	0	0	0	0	0	0	0	0	0	0	0	0	0	0
peg.889	67	0	0	0	0	0	0	0	0	0	0	0	0	0	0	0	0	0
peg.889	97	0	0	0	0	0	0	0	0	0	0	0	0	0	0	0	0	0
peg.889	334	0	0	0	0	0	0	0	0	0	0	0	0	0	0	0	0	0
peg.890	24	0	0	0	0	0	0	0	0	0	0	0	0	0	0	0	0	0
peg.890	25	0	0	0	0	0	0	0	0	0	0	0	0	0	0	0	0	0
peg.890	26	0	0	0	0	0	0	0	0	0	0	0	0	0	0	0	0	0
peg.890	29	0	0	0	0	0	0	0	0	0	0	0	0	0	0	0	0	0
peg.890	33	0	0	0	0	0	0	0	0	0	0	0	0	0	0	0	0	0
peg.890	34	0	0	0	0	0	0	0	0	0	0	0	0	0	0	0	0	0
peg.890	38	0	0	0	0	0	0	0	0	0	0	0	0	0	0	0	0	0
peg.890	59	0	0	0	0	0	0	0	0	0	0	0	0	0	0	0	0	0
peg.890	63	0	0	0	0	0	0	0	0	0	0	0	0	0	0	0	0	0
peg.890	21	0	0	0	0	0	0	0	0	7	3	0	0	11	2	1	4	21
peg.890	76	0	0	0	1	0	0	0	0	1	0	0	0	4	0	0	0	2
peg.890	85	1	0	0	0	0	0	0	0	6	1	2	1	3	0	0	0	0
peg.890	119	0	2	0	0	0	0	0	0	2	1	0	0	0	8	0	0	0
peg.890	144	0	0	0	0	0	0	0	0	0	0	0	0	0	0	0	0	0
peg.890	53	2	0	0	0	0	0	0	0	279	18	27	1	234	14	0	0	1
peg.891	20	0	0	0	0	0	0	0	0	0	0	0	0	0	0	0	0	0
peg.891	22	0	0	0	0	0	0	0	0	0	0	0	0	0	0	0	0	0
peg.891	23	0	0	0	0	0	0	0	0	0	0	0	0	0	1	0	0	0
peg.891	25	0	0	0	0	0	0	0	0	0	0	0	0	0	0	0	0	0
peg.891	25	0	0	0	0	0	1	0	0	0	0	0	0	0	0	0	0	0
peg.891	29	0	0	0	0	0	0	0	0	1	0	0	0	1	0	0	0	0
peg.891	33	0	0	0	0	0	0	0	0	0	0	0	0	0	0	0	0	0
peg.891	40	0	0	0	0	0	0	0	0	1	0	0	0	0	0	0	0	1
peg.891	44	0	0	0	0	0	0	0	0	0	0	0	0	0	0	0	0	0
peg.891	52	0	0	0	0	0	0	0	0	0	0	0	0	0	0	0	0	0
peg.891	56	0	0	0	0	0	0	0	0	0	0	0	0	0	0	0	0	0
peg.891	65	0	2	0	1	0	1	0	1	0	0	0	0	0	0	0	0	0
peg.891	151	0	0	0	0	0	0	0	0	0	0	0	0	0	1	0	0	0
peg.892	81	0	0	0	0	0	0	0	0	0	0	0	0	0	0	0	0	0
peg.892	777	0	0	0	1	0	0	0	0	0	0	0	0	0	0	0	0	0
peg.893	20	0	0	0	0	0	0	0	0	0	0	0	0	0	0	0	0	0
peg.893	41	0	0	0	0	0	0	0	0	2	1	0	0	0	0	0	0	0
peg.893	63	0	0	0	0	0	0	0	0	1	0	0	0	0	0	0	0	0
peg.893	85	0	0	0	0	0	0	0	0	0	0	0	0	0	0	0	0	0
peg.893	86	0	0	0	0	0	0	0	0	0	0	0	0	0	0	0	0	0
peg.894	20	0	0	0	0	0	0	0	0	0	0	0	0	0	0	0	0	0
peg.894	27	0	0	0	0	0	0	0	0	0	0	0	1	0	0	0	0	0
peg.894	42	0	0	0	0	0	0	0	0	0	0	0	0	0	0	0	0	0
peg.894	46	0	0	0	0	0	0	0	0	0	0	0	0	0	0	0	0	0
peg.894	52	0	0	0	0	0	0	0	0	0	0	0	0	0	0	0	0	0
peg.894	57	0	0	0	0	0	0	0	0	1	0	0	0	0	0	0	0	0
peg.894	62	0	0	0	0	0	0	0	0	0	0	0	0	0	0	0	0	0
peg.894	62	0	0	0	0	0	0	0	0	0	0	0	0	0	0	0	0	0
peg.894	73	0	0	0	0	0	0	0	0	0	0	0	0	0	0	0	0	0
peg.894	85	0	0	0	0	0	0	0	0	0	0	0	0	0	0	0	0	0
peg.894	100	0	0	0	0	0	0	0	0	0	0	0	0	0	0	0	0	0
peg.894	104	0	0	0	0	0	0	0	0	0	0	0	0	0	0	0	0	0
peg.894	146	0	0	0	0	0	0	0	0	0	0	0	0	0	0	0	0	0
peg.895	24	0	0	0	0	0	0	0	0	0	0	0	0	0	0	0	0	0
peg.895	25	0	0	0	0	0	0	0	0	0	0	0	0	0	0	0	0	0
peg.895	39	0	0	0	0	0	0	0	0	0	0	0	0	0	0	0	0	0
peg.895	40	0	0	0	0	0	0	0	0	0	0	0	0	0	0	0	0	0
peg.895	42	0	0	0	0	0	0	0	0	0	0	0	0	0	0	0	0	0
peg.895	45	0	0	0	0	0	0	0	0	0	0	1	0	0	0	0	0	0
peg.895	48	0	0	0	0	0	0	0	0	0	0	0	0	0	0	0	0	0
peg.895	69	0	0	0	0	0	0	0	0	0	0	0	0	0	0	0	0	0
peg.895	77	0	0	0	0	0	0	0	0	1	0	0	0	0	0	0	0	0
peg.895	84	0	0	0	0	0	0	0	0	0	0	0	0	0	0	0	0	0
peg.895	112	1	0	0	0	0	0	0	0	0	0	0	0	0	0	0	0	0
peg.895	114	0	0	0	0	0	0	0	0	0	0	0	0	0	0	0	0	0
peg.895	123	0	0	0	0	0	0	0	0	1	0	0	0	0	0	0	0	0
peg.895	125	1	0	0	0	0	0	0	0	0	0	0	0	0	0	0	0	0
peg.895	126	0	0	0	0	0	0	0	0	0	0	0	0	0	0	0	0	0
peg.895	134	0	0	0	0	0	0	0	0	0	3	0	1	0	0	0	0	0
peg.895	139	0	0	0	0	0	0	0	0	1	0	0	0	0	0	0	0	0
peg.895	150	0	0	0	0	0	0	0	0	0	0	0	0	0	0	0	0	0
peg.895	144	0	6	0	0	0	0	0	0	0	0	0	0	1	1	0	0	0
peg.895	157	0	0	0	0	0	0	0	0	0	1	0	0	0	0	0	0	0
peg.895	169	0	0	2	12	1	1	0	1	2	0	0	0	0	0	0	0	0
peg.895	200	0	0	0	0	0	0	0	0	0	0	0	0	0	0	0	0	0
peg.895	203	0	0	0	0	0	0	0	0	0	0	0	0	0	0	0	0	0
peg.895	212	0	0	0	0	0	0	0	0	0	0	2	0	0	0	0	0	0
peg.895	241	0	0	0	0	0	0	0	0	0	0	0	0	0	0	0	0	0
peg.895	279	0	0	0	0	0	0	0	0	0	0	0	0	0	0	0	0	0
peg.895	299	0	0	0	0	0	0	0	0	0	0	0	0	0	0	0	0	0
peg.895	313	0	0	0	0	0	0	0	0	1	0	1	0	0	0	0	0	0
peg.895	315	0	0	0	0	0	0	0	0	0	0	5	0	0	0	0	0	0
peg.895	338	1	0	0	0	0	0	0	0	0	0	0	0	0	0	0	0	0
peg.895	351	0	0	0	0	0	0	1	0	0	0	0	0	0	0	0	0	0
peg.895	344	0	0	0	0	0	0	0	0	1	0	4	0	3	0	1	0	0
peg.895	360	1	0	0	0	0	0	0	0	0	0	1	0	0	0	0	0	1
peg.895	372	0	2	0	0	0	0	0	0	0	0	0	0	0	0	0	0	0
peg.895	383	0	0	0	0	0	0	0	0	0	0	0	0	0	0	0	0	0
peg.895	401	0	0	0	0	0	0	0	0	0	0	0	0	0	0	0	0	0
peg.895	405	0	0	0	0	0	0	0	0	0	0	0	0	0	0	0	0	0
peg.895	405	1	0	0	0	0	0	0	0	0	0	0	0	0	0	0	0	0
peg.895	445	0	0	0	0	0	0	0	0	1	0	0	0	0	0	0	0	0
peg.895	448	0	0	0	0	0	0	0	0	0	0	0	0	0	0	0	0	0
peg.895	426	0	0	0	0	1	0	0	1	0	0	61	0	0	0	0	0	0
peg.895	654	0	0	0	1	0	0	0	0	0	0	0	0	0	0	0	0	0
peg.895	720	0	12	0	0	0	0	0	0	0	0	0	0	0	0	0	0	0
peg.895	757	0	0	0	0	0	0	0	0	0	0	0	0	0	0	0	0	0
peg.895	790	1	0	1	0	0	1	0	1	1	0	1	0	3	0	0	0	2
peg.895	801	1	0	0	0	0	0	0	0	0	1	0	0	0	0	0	0	0
peg.895	1323	1	1	0	0	0	0	1	0	1	0	0	0	1	1	0	0	0
peg.895	1664	0	0	1	0	0	0	0	0	0	1	1	0	0	0	0	0	0
peg.895	2346	1	0	0	0	0	0	0	0	2	0	2	0	0	0	0	0	0
peg.895	2696	2	9	0	0	0	0	0	0	7	0	1	0	0	0	0	0	0
peg.895	3025	1	0	0	1	0	0	0	0	3	0	5	0	0	0	0	0	0
peg.896	40	0	0	0	0	0	1	0	0	0	0	0	0	0	0	0	0	0
peg.896	51	0	0	0	0	0	0	0	0	0	0	0	0	0	0	0	0	0
peg.896	66	0	0	0	0	0	0	0	0	0	0	0	0	0	0	0	0	0
peg.896	164	0	0	0	0	0	0	0	0	4	0	0	0	2	2	0	0	0
peg.896	51	0	0	0	0	0	0	0	0	37	0	0	0	100	0	0	0	0
peg.896	248	0	0	0	0	0	0	0	0	0	0	0	0	0	0	0	0	0
peg.896	257	0	0	0	0	0	0	0	0	0	0	0	0	0	0	0	0	0
peg.896	285	0	0	0	0	0	0	0	0	0	0	0	0	0	0	0	0	0
peg.896	283	0	0	0	0	0	0	0	0	1	0	0	0	0	0	0	0	1
peg.896	308	1	0	0	0	0	0	0	0	0	0	0	0	0	0	0	0	0
peg.896	318	0	0	0	0	0	0	0	0	2	0	0	0	0	0	0	0	0
peg.896	337	0	0	0	0	0	0	0	0	3	0	0	0	4	0	0	0	0
peg.896	384	0	0	0	0	0	0	0	0	0	0	0	0	0	0	0	0	0
peg.896	438	0	0	0	0	0	0	0	0	0	0	0	0	0	0	0	0	0
peg.896	453	1	0	0	0	0	1	0	0	0	0	0	0	0	0	0	0	0
peg.896	450	0	7	0	1	0	0	0	0	0	1	0	0	0	0	0	0	0
peg.896	508	1	0	0	0	0	0	0	0	1	0	0	0	0	0	0	0	0
peg.896	548	1	0	0	0	0	0	0	0	1	0	0	0	0	0	0	0	0
peg.896	576	0	2	0	0	0	0	0	0	3	1	4	0	0	0	0	0	0
peg.896	600	0	0	0	0	0	0	0	0	0	0	7	0	0	0	1	0	0
peg.896	631	0	6	0	0	0	0	0	0	0	0	0	0	0	0	0	0	0
peg.896	659	0	0	0	0	0	0	0	0	0	0	0	0	0	0	0	0	0
peg.896	678	0	0	0	0	0	0	0	0	3	0	1	0	0	0	0	0	0
peg.896	717	0	2	0	0	0	0	0	0	15	0	0	0	0	0	0	0	0
peg.896	743	0	0	0	0	0	0	0	0	6	0	0	0	0	0	0	0	0
peg.896	813	0	0	0	1	0	0	0	0	4	0	2	0	0	0	0	0	0
peg.896	816	0	27	0	0	0	0	0	0	7	0	0	0	0	0	0	0	0
peg.896	912	0	1	0	0	0	0	0	0	1	0	2	0	0	0	0	0	0
peg.896	1008	1	0	1	0	0	0	0	0	5	0	6	0	0	0	0	0	0
peg.896	1024	0	0	0	0	0	0	0	0	2	1	0	0	0	0	0	0	0
peg.896	1065	1	3	0	0	0	0	0	0	1	0	0	0	9	0	0	0	0
peg.896	1173	0	0	0	0	0	0	0	0	3	0	2	0	0	0	0	0	0
peg.896	1173	1	0	0	0	0	0	0	0	8	0	0	0	0	0	0	0	0
peg.896	1506	0	0	0	0	0	0	0	0	3	1	1	0	0	0	0	0	0
peg.896	1725	2	0	0	0	0	0	0	0	4	0	0	0	0	0	0	0	0
peg.896	1843	8	0	0	0	0	0	0	0	12	0	147	0	0	0	0	0	1
peg.896	2206	4	3	0	0	0	0	0	0	4	0	0	0	0	0	0	0	0
peg.896	2925	6	7	0	0	0	0	0	0	4	0	0	0	0	0	0	0	0
peg.897	24	0	0	0	0	0	0	0	0	0	0	0	0	0	0	0	0	0
peg.897	52	0	0	0	0	0	0	0	0	0	0	0	0	0	0	0	0	0
peg.897	85	0	0	0	0	0	0	0	0	0	0	0	0	0	0	0	0	0
peg.897	98	0	0	0	1	0	0	1	0	2	1	2	1	0	0	0	4	2
peg.897	97	0	1	0	1	0	1	0	1	9	0	0	1	13	0	0	0	0
peg.897	143	0	0	0	0	0	0	0	0	0	0	0	0	0	0	0	0	0
peg.897	152	0	0	0	0	0	0	0	0	1	0	0	0	1	0	0	0	0
peg.897	158	0	0	0	0	0	0	0	0	1	0	0	0	1	0	0	0	0
peg.897	116	1	0	0	0	0	0	0	0	18	0	5	0	48	1	3	0	6
peg.897	243	0	0	0	0	0	0	0	0	2	0	0	0	0	0	0	0	0
peg.897	272	1	0	0	0	0	0	0	0	0	0	0	1	0	0	0	0	0
peg.897	307	0	0	0	0	0	0	0	0	2	0	0	0	0	0	0	0	0
peg.897	317	0	0	0	0	0	0	0	0	0	0	0	0	0	0	0	0	0
peg.897	318	0	0	0	0	0	0	0	0	0	0	0	0	0	0	0	0	0
peg.897	320	0	0	1	0	0	0	0	0	0	0	1	0	0	0	0	0	0
peg.897	322	0	0	0	0	0	0	0	0	0	0	0	5	0	0	0	4	0
peg.897	346	0	4	0	0	0	0	0	0	0	0	0	0	0	0	0	0	0
peg.897	429	0	1	0	0	0	0	0	0	0	0	0	0	0	0	0	0	1
peg.897	466	0	0	0	0	0	0	0	0	1	0	0	0	0	0	0	0	0
peg.897	464	0	4	0	0	0	0	0	0	0	0	0	0	0	0	0	1	0
peg.897	615	0	0	0	0	0	0	0	0	1	0	0	0	0	0	0	0	0
peg.897	622	1	0	0	0	0	0	0	0	6	0	0	0	0	0	0	1	0
peg.897	706	0	0	0	0	0	0	0	0	0	0	0	0	0	0	0	0	0
peg.897	719	0	0	0	0	0	0	0	0	0	0	0	0	0	0	0	0	0
peg.897	741	0	1	0	1	0	0	0	0	0	1	0	0	0	0	0	0	0
peg.897	826	0	0	0	0	0	0	0	0	4	0	1	0	0	0	0	0	0
peg.897	862	1	0	0	0	0	0	0	0	2	0	0	0	0	0	0	0	0
peg.897	933	0	0	0	0	0	0	0	0	3	0	0	0	2	0	0	0	0
peg.897	1022	0	0	0	0	0	0	0	0	6	0	0	0	2	0	0	0	0
peg.897	1034	0	0	0	0	0	0	0	0	1	0	0	0	0	0	0	0	0
peg.897	1240	2	0	0	0	0	0	0	0	3	0	0	1	0	0	0	0	0
peg.897	1226	0	7	0	0	0	0	0	0	7	0	7	0	0	0	0	0	0
peg.897	1326	0	1	0	0	0	0	0	0	2	0	0	0	0	0	0	0	0
peg.897	1331	3	0	0	0	0	0	0	0	15	0	1	0	0	0	0	2	0
peg.897	1397	0	0	0	0	0	0	0	0	2	0	37	0	0	0	0	3	0
peg.897	1523	2	0	0	0	0	0	0	0	2	0	0	0	0	0	0	1	0
peg.897	1582	2	2	0	0	0	0	2	0	1	0	0	0	0	0	0	0	0
peg.897	1580	5	24	0	2	2	0	0	0	30	1	12	0	0	1	0	0	0
peg.897	2029	2	0	0	2	0	0	0	0	10	0	0	0	0	0	0	0	0
peg.897	2052	0	0	0	0	0	0	0	0	11	0	1	1	3	0	0	0	0
peg.897	2144	1	6	0	0	0	0	0	0	7	0	0	1	4	0	0	0	0
peg.897	2795	1	6	1	0	0	0	0	0	11	0	12	1	0	0	0	0	0
peg.897	3455	2	58	0	0	0	0	0	0	19	0	0	1	1	0	0	0	0
peg.897	1136	1	1	0	0	0	0	0	0	1865	0	1	0	1038	0	0	0	0
peg.897	4570	0	9	0	1	0	0	0	0	22	1	1	0	0	0	0	0	0
peg.897	1364	2	6	0	5	0	0	0	0	11092	0	4	0	51798	6	3	0	0
peg.897	127551	352	1158	29	35	4	3	16	11	3579	268	998	12127	229	214	0	128857	3
peg.898	26	0	0	0	0	0	0	0	0	0	0	0	0	0	0	0	0	0
peg.898	26	0	0	0	0	0	0	0	0	0	0	0	0	0	0	0	0	0
peg.898	32	0	0	0	0	0	0	0	0	0	0	0	0	0	0	0	0	0
peg.898	32	0	0	0	0	0	0	0	0	0	0	0	0	0	0	0	0	0
peg.898	48	0	0	0	0	0	0	0	0	0	0	0	0	0	0	0	0	0
peg.898	64	0	0	0	0	0	0	0	0	0	0	0	0	0	0	0	0	0
peg.898	64	0	0	0	0	0	0	0	0	1	0	0	0	0	0	0	0	0
peg.898	67	0	0	0	0	1	0	0	0	0	0	0	0	0	0	0	0	0
peg.898	68	0	0	0	0	0	0	0	0	0	0	0	0	0	0	0	0	0
peg.898	77	0	0	0	0	0	0	0	0	0	0	0	0	0	0	0	0	0
peg.898	79	0	0	0	0	0	0	0	0	0	0	0	0	0	0	0	0	0
peg.898	83	0	0	0	0	0	0	0	0	2	0	0	0	0	0	0	0	0
peg.898	94	0	0	0	0	0	0	0	0	0	0	0	0	0	0	0	0	0
peg.898	93	0	0	0	0	0	0	0	0	2	0	5	0	0	0	0	0	0
peg.898	108	0	0	0	0	0	0	0	0	1	0	0	0	0	0	0	0	0
peg.898	115	0	0	0	0	0	0	0	0	0	0	0	0	0	0	0	0	0
peg.898	122	1	4	0	0	0	0	0	0	0	0	0	0	0	0	0	0	0
peg.898	127	0	0	0	0	0	0	0	0	0	0	0	0	0	0	0	0	0
peg.898	132	0	0	0	0	0	0	0	0	1	0	0	0	0	0	0	0	0
peg.898	132	0	0	0	0	0	0	0	0	2	0	0	0	0	0	0	0	0
peg.898	140	2	0	0	0	0	0	0	0	0	0	0	0	0	0	0	0	0
peg.898	148	0	0	0	0	0	0	0	0	0	0	0	0	0	0	0	0	0
peg.898	148	0	0	0	0	0	0	0	0	1	0	0	0	0	0	0	0	0
peg.898	147	0	0	0	0	0	0	0	0	4	0	0	0	0	0	0	0	0
peg.898	156	0	0	0	0	0	0	0	0	0	0	0	0	0	0	0	0	0
peg.898	162	1	0	0	0	0	0	0	0	0	0	0	0	0	0	0	0	0
peg.898	167	1	0	0	0	1	0	0	0	0	0	0	0	0	0	0	0	0
peg.898	174	0	0	0	0	0	0	0	0	0	0	0	0	0	0	0	0	0
peg.898	174	0	2	0	0	0	0	0	0	0	0	0	0	0	0	0	0	0
peg.898	187	0	1	0	0	0	0	0	0	0	0	0	0	0	0	0	0	0
peg.898	190	0	0	0	0	0	0	0	0	0	0	0	0	0	0	0	0	0
peg.898	199	0	0	0	0	0	0	0	0	0	0	0	0	0	0	0	0	0
peg.898	199	0	0	0	0	0	0	0	0	0	0	0	0	0	0	0	0	0
peg.898	196	0	0	0	0	0	0	0	0	4	0	0	0	0	0	0	0	0
peg.898	204	1	0	0	0	0	0	0	0	0	0	0	0	0	0	0	0	0
peg.898	210	0	0	0	0	0	0	0	0	1	0	0	0	0	0	0	0	1
peg.898	213	1	0	0	0	0	0	0	0	0	1	0	0	0	0	0	0	0
peg.898	224	0	0	0	0	0	0	0	0	0	0	0	0	0	0	0	0	0
peg.898	217	0	0	0	0	0	0	0	0	2	0	9	0	0	0	0	0	0
peg.898	221	0	7	0	0	0	0	0	0	0	0	1	0	0	0	0	0	0
peg.898	234	0	0	0	0	0	0	0	0	0	0	0	0	0	0	0	0	0
peg.898	235	0	0	0	0	0	0	0	0	0	0	0	0	0	0	0	0	0
peg.898	246	0	0	0	0	0	0	0	0	0	1	0	0	0	0	0	0	0
peg.898	247	0	0	0	0	0	0	0	0	0	0	1	0	0	0	0	0	0
peg.898	252	0	0	0	0	0	0	0	0	0	0	0	0	0	0	0	0	0
peg.898	246	0	0	0	0	0	0	0	0	0	0	6	0	0	0	0	0	0
peg.898	212	0	1	0	0	0	0	0	0	31	9	0	2	2	1	0	0	0
peg.898	257	0	0	0	0	0	0	0	0	0	0	1	0	0	0	0	0	0
peg.898	264	0	0	0	0	0	0	0	0	0	0	0	0	0	0	0	0	0
peg.898	275	5	0	0	0	0	0	0	0	0	0	0	0	0	0	0	0	0
peg.898	259	1	0	1	0	0	0	0	0	4	4	0	11	1	0	0	0	0
peg.898	280	1	1	0	0	0	0	0	0	2	0	0	0	0	0	0	0	0
peg.898	288	0	0	0	0	0	0	0	0	0	0	0	0	0	0	0	0	0
peg.898	288	0	0	0	1	0	0	0	0	0	0	0	0	0	0	0	0	0
peg.898	291	0	0	0	0	0	0	0	0	0	0	0	0	0	0	0	0	0
peg.898	292	0	0	0	0	0	0	0	0	0	0	0	0	0	0	0	0	0
peg.898	295	0	0	0	0	0	0	0	0	1	0	0	0	0	0	0	0	0
peg.898	298	0	0	0	0	0	0	0	0	0	0	0	0	0	0	0	0	0
peg.898	293	0	5	0	1	0	0	0	0	0	0	0	0	0	0	0	0	0
peg.898	299	0	0	0	1	0	0	0	0	2	0	1	0	0	0	0	0	0
peg.898	283	1	20	0	0	0	0	0	0	0	0	0	0	0	0	0	0	0
peg.898	305	0	0	0	0	0	0	0	0	0	0	0	0	0	0	0	0	0
peg.898	303	0	0	0	0	0	0	0	0	2	0	0	0	0	0	0	0	0
peg.898	308	0	0	0	0	0	0	0	0	0	0	0	0	1	0	0	0	0
peg.898	321	0	0	0	0	0	0	0	0	0	0	0	0	0	0	0	0	0
peg.898	317	0	6	0	0	0	0	0	0	0	0	0	0	0	0	0	0	0
peg.898	319	0	0	0	0	0	0	0	0	7	0	0	0	0	0	0	0	0
peg.898	325	1	1	0	0	0	0	0	0	0	0	0	0	0	0	0	0	0
peg.898	316	0	3	0	0	0	0	0	0	6	1	0	2	0	0	0	2	1
peg.898	332	0	1	0	0	0	0	0	0	0	0	0	0	1	0	0	0	0
peg.898	333	0	0	0	0	0	0	0	0	1	0	0	0	0	0	0	0	0
peg.898	355	0	4	0	0	0	0	0	0	0	0	0	0	0	0	0	0	0
peg.898	360	0	0	0	0	0	0	0	0	4	0	0	0	0	0	0	0	0
peg.898	364	0	1	0	0	0	0	0	0	1	0	0	0	0	0	0	0	0
peg.898	372	0	0	0	0	0	0	0	0	3	0	0	0	0	0	0	0	0
peg.898	372	1	9	0	0	0	0	0	0	1	0	0	0	0	0	0	0	0
peg.898	384	0	0	0	0	0	0	0	0	0	0	0	0	0	0	0	0	0
peg.898	389	0	0	0	0	0	0	0	0	0	0	0	0	0	0	0	0	0
peg.898	396	0	0	0	0	0	0	0	0	1	0	0	0	0	0	0	0	0
peg.898	399	0	0	0	0	0	0	0	0	0	0	0	0	0	0	0	0	0
peg.898	273	0	128	0	0	0	0	0	0	0	0	0	0	0	0	0	0	0
peg.898	405	0	0	0	0	0	0	0	0	0	0	0	0	0	0	0	0	0
peg.898	404	1	0	0	0	0	0	0	0	0	0	0	0	0	0	0	0	0
peg.898	400	0	1	0	0	0	0	0	0	5	0	0	0	0	0	0	0	0
peg.898	409	0	0	0	1	0	0	0	0	1	0	0	0	0	0	0	0	0
peg.898	418	0	0	0	0	0	0	0	0	0	0	0	0	0	0	0	0	0
peg.898	417	0	0	0	0	0	0	0	0	1	0	0	0	0	0	0	0	0
peg.898	408	0	2	0	0	0	0	0	0	9	0	0	0	0	0	0	0	0
peg.898	433	0	0	0	0	0	0	0	0	0	0	0	0	0	0	0	0	0
peg.898	437	0	0	0	0	0	0	0	0	0	0	0	0	0	0	0	0	1
peg.898	440	0	0	0	0	0	0	0	0	2	0	3	0	0	0	0	0	0
peg.898	442	2	0	0	0	0	0	0	0	1	0	0	0	0	0	0	0	0
peg.898	432	4	3	0	0	0	0	0	0	8	0	0	0	0	0	0	0	0
peg.898	446	0	0	0	0	0	0	0	0	2	1	0	1	0	0	0	0	1
peg.898	434	0	0	0	0	0	0	0	0	6	3	0	8	1	0	0	0	0
peg.898	439	1	4	0	0	0	1	0	1	4	0	0	0	0	0	0	2	0
peg.898	450	2	0	1	0	0	0	0	0	1	0	0	0	0	0	0	0	0
peg.898	459	0	0	0	0	0	0	0	0	1	0	0	0	0	0	0	0	0
peg.898	462	0	0	0	0	0	0	0	1	0	0	0	0	0	0	0	0	0
peg.898	471	0	0	0	0	0	0	0	0	0	0	0	0	0	0	0	0	0
peg.898	478	2	0	0	0	0	0	0	0	0	0	0	0	1	0	0	0	0
peg.898	467	0	0	0	0	0	0	0	0	14	0	0	0	0	0	0	0	0
peg.898	482	0	2	0	0	0	0	0	0	0	0	0	0	0	0	0	0	0
peg.898	485	1	0	0	0	0	0	0	0	0	0	0	0	0	0	0	0	0
peg.898	482	1	0	0	0	0	0	0	0	0	0	4	0	0	0	0	0	0
peg.898	480	0	0	0	0	0	0	0	0	8	0	0	0	0	0	0	0	0
peg.898	476	0	12	0	0	0	0	0	0	3	0	0	0	0	0	0	0	0
peg.898	492	3	1	0	0	0	0	0	0	1	0	0	1	0	0	0	0	0
peg.898	504	0	0	0	0	0	0	0	0	0	0	0	0	0	0	0	0	0
peg.898	503	0	0	0	0	0	0	0	0	1	0	1	0	0	0	0	0	0
peg.898	514	0	0	0	0	0	0	0	0	0	0	0	0	0	0	0	0	0
peg.898	513	0	1	0	0	0	0	0	1	4	0	0	0	0	0	0	0	0
peg.898	524	0	2	0	0	0	0	0	0	0	0	0	0	0	0	0	0	0
peg.898	532	0	0	0	0	0	0	0	0	2	0	0	0	0	0	0	0	0
peg.898	528	1	4	0	0	0	0	0	0	1	1	0	0	0	0	0	0	0
peg.898	531	0	0	0	0	0	0	0	0	1	0	6	0	0	0	0	0	0
peg.898	548	1	1	0	0	0	0	0	0	0	0	0	0	0	0	0	0	0
peg.898	545	0	1	0	0	0	0	0	0	1	1	0	1	0	0	0	0	1
peg.898	569	1	0	0	1	0	0	0	0	0	0	0	0	0	0	0	0	0
peg.898	568	2	3	0	0	0	0	0	0	3	0	2	0	0	0	0	0	0
peg.898	588	0	0	0	0	0	0	0	0	1	0	0	0	0	0	0	0	0
peg.898	593	0	1	0	0	0	0	0	0	0	0	0	0	0	0	0	0	0
peg.898	593	4	0	0	0	0	0	0	0	0	0	0	0	0	0	0	0	0
peg.898	560	0	3	0	0	0	0	0	0	0	0	34	0	0	0	0	0	0
peg.898	604	0	3	0	0	0	0	0	0	6	0	0	0	0	1	0	0	0
peg.898	614	0	0	0	0	0	0	0	0	2	0	0	0	0	0	0	0	0
peg.898	623	0	0	0	0	0	0	0	0	0	0	0	0	0	0	0	0	0
peg.898	624	0	0	0	1	0	0	0	0	1	0	0	0	0	0	0	0	0
peg.898	626	0	0	0	0	0	0	0	0	0	0	0	0	0	0	0	0	0
peg.898	620	2	0	0	0	2	0	1	0	2	0	0	0	0	0	0	1	3
peg.898	637	2	0	0	0	0	0	0	0	0	0	0	0	0	0	0	0	0
peg.898	641	1	1	0	0	0	0	0	0	0	0	0	0	0	0	0	0	0
peg.898	646	0	0	0	0	0	0	0	0	1	0	0	0	1	0	0	0	0
peg.898	638	4	0	0	0	0	0	0	0	6	0	0	0	0	0	0	0	0
peg.898	613	2	25	0	2	0	0	0	0	7	0	4	0	1	0	0	0	0
peg.898	653	0	0	0	1	0	0	0	0	4	0	0	0	0	0	0	0	0
peg.898	660	0	1	0	0	0	0	0	0	0	0	0	0	0	0	0	0	0
peg.898	646	1	18	0	0	0	0	0	0	2	0	0	0	0	0	0	0	0
peg.898	672	0	0	0	0	0	0	0	0	0	0	0	0	0	0	0	0	0
peg.898	678	0	0	0	0	0	0	0	0	1	0	0	0	0	0	0	0	0
peg.898	677	0	0	0	0	0	0	0	0	0	1	3	0	0	0	0	0	0
peg.898	743	0	0	0	0	0	0	0	0	0	0	0	0	0	0	0	0	0
peg.898	727	0	16	0	0	0	0	0	0	1	0	0	0	0	0	0	0	0
peg.898	741	3	0	0	0	0	0	0	0	0	0	0	0	0	0	0	0	0
peg.898	725	1	0	0	0	0	0	0	0	12	0	10	0	0	0	0	0	0
peg.898	743	0	2	0	0	0	0	0	0	2	0	1	0	0	1	0	0	0
peg.898	743	0	3	0	0	0	0	1	0	9	0	0	0	0	0	0	0	0
peg.898	755	0	0	0	1	0	0	0	0	2	0	0	0	0	0	0	0	0
peg.898	761	0	0	0	0	0	0	0	0	2	1	0	0	0	0	0	0	0
peg.898	773	2	1	0	0	0	0	0	0	0	0	0	0	0	0	0	0	0
peg.898	771	1	0	0	0	0	0	0	0	5	0	1	0	0	0	0	0	0
peg.898	790	2	0	0	0	0	0	0	0	2	0	0	0	0	0	0	0	0
peg.898	776	4	0	0	1	0	0	0	0	6	0	14	0	0	0	0	0	0
peg.898	793	0	0	0	0	0	0	0	0	6	0	1	3	0	0	0	1	0
peg.898	803	1	2	0	0	0	0	0	0	1	0	0	0	0	0	0	0	0
peg.898	806	2	0	0	1	0	0	0	0	2	0	0	0	0	0	0	0	0
peg.898	811	0	0	0	0	0	0	0	0	0	0	0	0	0	0	0	0	0
peg.898	814	1	1	0	0	0	0	0	0	5	0	0	0	0	0	0	0	0
peg.898	813	1	4	0	0	0	0	0	0	3	0	1	0	0	0	0	0	0
peg.898	836	0	1	0	0	0	0	0	0	3	0	0	0	0	0	0	0	0
peg.898	842	1	1	0	0	0	0	0	0	0	0	0	0	0	0	0	0	0
peg.898	853	0	3	0	0	2	0	0	0	0	0	0	0	0	0	0	0	0
peg.898	856	3	0	0	1	0	0	0	0	1	0	0	0	0	0	0	0	0
peg.898	865	1	0	0	1	0	0	0	0	2	0	0	0	1	0	0	0	0
peg.898	878	0	0	0	0	0	0	0	0	0	0	0	0	0	0	0	0	0
peg.898	895	0	0	0	0	0	0	0	0	1	0	1	0	0	0	0	0	0
peg.898	895	2	0	0	0	0	0	0	0	2	0	3	0	0	0	0	0	0
peg.898	909	0	0	0	0	0	0	0	0	6	0	0	0	0	0	0	0	0
peg.898	890	1	10	0	10	0	2	0	4	0	0	0	0	0	0	0	0	0
peg.898	914	0	0	0	0	0	0	0	0	3	0	1	0	1	0	4	0	2
peg.898	921	4	0	0	0	0	0	0	0	1	0	0	0	0	0	0	0	0
peg.898	932	0	0	0	0	0	0	0	0	0	0	0	1	0	0	0	0	0
peg.898	927	0	3	0	0	0	0	0	0	1	0	7	0	0	0	0	0	0
peg.898	948	0	0	0	0	0	0	0	0	6	0	0	0	0	0	0	0	0
peg.898	941	2	2	0	0	0	0	0	0	9	0	2	0	0	0	0	0	0
peg.898	965	1	1	0	0	0	0	0	0	4	0	0	0	0	0	0	0	0
peg.898	973	0	0	0	0	0	0	0	0	2	0	0	0	0	0	0	0	0
peg.898	969	1	3	0	0	0	0	0	0	1	1	1	0	0	0	0	0	0
peg.898	988	0	0	0	0	0	0	0	0	14	0	0	0	0	0	0	0	0
peg.898	991	5	0	0	1	0	0	0	0	3	0	13	0	0	0	0	0	0
peg.898	1014	1	0	0	0	0	0	0	0	5	0	0	0	0	0	0	0	0
peg.898	1016	0	0	0	0	0	0	0	0	0	0	4	0	0	0	0	0	0
peg.898	1019	1	0	0	1	0	0	0	0	3	0	0	0	0	0	0	0	0
peg.898	978	15	19	6	1	0	1	0	1	7	27	14	5	1	0	0	0	0
peg.898	1068	0	0	0	0	0	0	0	0	11	0	0	0	0	0	0	0	0
peg.898	1066	3	0	0	0	0	0	0	0	3	1	9	0	0	0	0	0	0
peg.898	1084	0	0	0	0	0	0	0	0	0	0	0	0	0	0	0	0	0
peg.898	1088	1	0	0	0	0	0	0	0	2	0	0	0	0	0	1	2	3
peg.898	1092	0	0	0	0	0	0	0	0	5	0	0	0	0	0	0	0	0
peg.898	1115	0	0	0	0	0	0	0	0	0	0	0	0	0	0	0	0	1
peg.898	1125	0	0	0	0	0	0	0	0	0	0	0	0	0	0	0	0	0
peg.898	1125	1	0	0	0	0	0	0	0	0	0	1	0	0	0	0	0	0
peg.898	1118	1	0	0	0	0	0	0	0	8	0	0	2	0	0	0	0	0
peg.898	1109	2	13	0	1	0	0	0	0	3	2	0	0	0	0	0	0	1
peg.898	1125	2	0	0	0	0	0	0	0	7	0	1	0	0	0	0	0	0
peg.898	1131	0	1	0	1	0	0	0	1	2	0	0	0	0	0	0	0	0
peg.898	1128	1	7	0	0	0	0	0	0	0	0	0	0	0	0	0	0	0
peg.898	1140	3	1	0	0	0	0	0	0	0	0	1	0	0	0	0	0	0
peg.898	1144	1	0	2	0	0	0	0	0	0	0	0	0	0	0	0	0	0
peg.898	1134	1	2	0	0	0	0	0	0	8	0	2	0	0	0	0	0	0
peg.898	1142	0	1	0	0	0	0	0	0	5	0	2	0	0	0	0	0	0
peg.898	1144	2	8	0	0	0	0	0	0	6	0	6	1	0	0	0	0	0
peg.898	1157	4	1	0	0	0	0	0	0	5	0	0	0	0	0	0	0	0
peg.898	1185	0	0	0	0	0	0	0	0	3	0	0	0	0	0	0	0	0
peg.898	1200	1	0	1	0	0	0	0	0	6	0	0	0	0	0	0	0	0
peg.898	1195	3	4	0	0	0	0	1	0	12	0	0	0	0	0	0	0	0
peg.898	1234	0	3	0	0	0	0	0	0	2	0	0	0	0	0	0	0	0
peg.898	1204	0	7	0	0	0	0	0	0	23	2	4	0	0	0	0	0	0
peg.898	1220	0	10	0	0	0	0	0	0	28	0	0	0	0	0	0	0	0
peg.898	1240	2	2	0	0	0	0	0	0	3	0	13	0	0	0	1	1	1
peg.898	1265	0	0	0	0	0	0	0	0	5	1	0	0	0	0	0	0	0
peg.898	1266	2	2	0	1	0	0	0	0	1	0	0	0	0	0	0	0	0
peg.898	1281	7	0	0	1	0	0	0	0	4	0	6	0	0	0	0	0	0
peg.898	1288	1	2	0	0	0	0	0	0	4	0	0	5	0	0	0	0	0
peg.898	1300	3	0	0	0	0	0	0	0	3	0	0	0	0	0	0	0	0
peg.898	1310	1	0	0	0	0	0	0	0	2	0	1	0	0	0	0	0	0
peg.898	1351	1	1	0	1	0	0	0	0	0	0	0	0	0	0	0	0	0
peg.898	1311	0	0	0	0	0	0	0	0	9	0	40	0	0	0	0	0	0
peg.898	1345	1	4	0	0	0	0	0	0	10	0	0	0	0	0	0	0	0
peg.898	1360	0	6	0	0	0	0	0	0	2	0	0	0	0	0	0	0	0
peg.898	1382	0	0	0	0	0	0	0	0	11	1	0	0	0	0	0	0	2
peg.898	1472	0	6	0	0	0	0	0	0	3	0	1	0	0	0	0	0	0
peg.898	1496	1	1	0	0	0	0	0	0	3	0	4	0	0	0	0	0	0
peg.898	1505	4	2	0	0	0	0	0	0	1	0	0	0	2	0	0	0	0
peg.898	1471	6	25	0	0	0	0	0	0	14	2	1	0	0	0	0	0	0
peg.898	1521	0	8	0	1	0	0	0	0	5	0	0	0	0	0	0	0	0
peg.898	1524	2	3	0	1	0	0	0	0	14	0	0	0	0	0	0	0	0
peg.898	1539	1	8	0	1	0	0	0	0	16	0	0	0	0	0	0	0	0
peg.898	1592	1	3	0	0	0	0	0	0	5	0	0	0	0	0	0	0	0
peg.898	1600	0	0	0	0	0	0	0	0	2	0	0	0	0	0	0	0	0
peg.898	1601	1	3	0	0	0	0	0	0	1	0	0	0	0	0	0	0	0
peg.898	1601	0	2	0	0	0	0	0	0	6	3	3	0	0	0	0	0	0
peg.898	1628	2	1	0	1	0	0	0	0	9	1	3	0	1	0	0	0	0
peg.898	1673	0	0	0	0	0	0	0	0	2	0	0	0	0	0	0	0	0
peg.898	1692	2	0	0	0	0	0	0	0	8	0	1	1	0	0	0	0	0
peg.898	1700	3	2	0	0	0	0	0	0	9	0	0	0	0	0	0	0	0
peg.898	1725	2	0	0	0	0	0	0	0	10	0	11	0	0	0	0	0	0
peg.898	1735	0	12	0	0	0	0	0	0	5	0	0	0	0	0	0	0	0
peg.898	1739	2	12	0	0	0	0	0	0	1	0	5	0	0	0	0	0	0
peg.898	1757	3	16	1	0	0	0	0	0	1	0	2	0	0	0	0	0	0
peg.898	1789	1	2	0	0	0	0	0	0	2	0	0	0	0	0	0	0	0
peg.898	1783	5	6	5	1	0	0	0	0	15	0	6	0	0	0	0	0	0
peg.898	1816	1	0	0	0	0	0	0	0	0	0	6	1	1	0	0	0	0
peg.898	1846	0	0	0	1	0	0	0	0	2	0	0	0	0	0	0	0	0
peg.898	1846	1	0	0	0	0	0	0	0	5	2	0	0	3	0	0	0	0
peg.898	1862	0	0	0	0	0	0	0	0	10	6	0	0	0	0	0	0	0
peg.898	1859	3	10	0	1	0	0	0	0	2	0	6	1	0	0	0	0	0
peg.898	1874	4	2	0	0	0	0	0	0	0	0	3	0	0	0	0	0	0
peg.898	1845	0	0	0	0	0	0	0	0	46	1	0	0	0	0	0	0	0
peg.898	1890	0	0	0	0	0	0	0	0	10	1	3	0	0	0	0	0	0
peg.898	1856	5	9	0	0	0	0	0	0	21	15	0	0	0	1	0	0	0
peg.898	1889	2	15	0	0	0	0	0	0	5	0	0	0	0	0	0	0	0
peg.898	1915	0	0	0	0	0	0	0	0	5	1	0	0	0	0	0	0	0
peg.898	1918	0	2	0	1	0	0	0	0	0	1	0	0	0	0	0	0	0
peg.898	1976	3	0	0	0	0	0	0	0	7	1	2	1	0	0	0	0	0
peg.898	1981	2	0	0	0	0	0	0	0	10	0	0	0	0	0	0	0	0
peg.898	2016	1	0	0	1	0	0	0	0	6	0	1	0	0	0	0	0	0
peg.898	2006	1	1	0	0	0	1	0	0	23	0	2	0	1	0	0	0	0
peg.898	2055	3	1	0	0	0	0	0	0	9	1	0	0	0	0	0	0	0
peg.898	2057	2	1	0	0	0	0	0	0	13	1	0	0	0	0	0	0	0
peg.898	2064	1	2	0	1	0	0	0	0	15	0	0	0	0	0	0	0	0
peg.898	2054	1	1	0	0	0	0	0	0	20	5	5	0	0	0	0	0	0
peg.898	2066	3	7	0	0	0	0	0	0	9	0	0	0	1	0	0	0	1
peg.898	2044	1	1	0	0	0	0	0	0	3	1	45	3	1	0	0	0	0
peg.898	2090	2	1	0	0	0	0	0	0	6	1	0	0	0	0	0	0	0
peg.898	2114	7	3	0	0	0	0	0	0	2	0	6	0	0	0	0	0	0
peg.898	2112	0	107	0	0	0	0	0	0	3	0	1	0	1	1	0	0	2
peg.898	2282	0	29	0	5	0	0	0	1	5	0	0	0	0	0	0	0	0
peg.898	2319	0	6	1	1	0	0	0	0	0	0	4	0	0	0	0	0	0
peg.898	2365	0	0	0	0	0	0	0	0	4	1	0	0	0	0	0	0	0
peg.898	2403	1	2	0	0	0	0	0	0	7	0	0	0	0	0	0	0	0
peg.898	2468	0	1	0	0	0	0	0	0	16	0	3	0	0	0	0	0	0
peg.898	2514	1	3	2	1	0	0	0	0	1	0	1	0	0	1	0	0	0
peg.898	2620	3	0	0	0	1	0	0	0	12	0	0	0	0	0	0	0	0
peg.898	2658	0	1	0	0	0	0	0	2	4	0	1	0	0	0	0	0	0
peg.898	2611	6	28	0	0	0	0	0	0	7	32	0	0	0	0	0	0	2
peg.898	2873	1	1	0	0	0	0	0	0	2	0	1	0	0	0	0	0	0
peg.898	2780	1	3	1	1	0	0	0	0	17	0	45	0	33	0	0	0	0
peg.898	2880	0	0	0	0	0	0	0	0	8	0	0	0	0	0	0	0	0
peg.898	3030	1	1	0	0	0	0	0	0	1	0	1	0	0	0	0	0	0
peg.898	2955	6	30	2	3	0	0	1	0	21	1	13	2	0	0	0	0	1
peg.898	3149	7	7	0	0	0	0	0	0	18	2	5	0	0	0	0	0	0
peg.898	3189	10	17	0	1	0	0	0	0	11	0	1	0	0	0	0	0	0
peg.898	3214	1	0	0	0	0	0	0	0	26	1	8	0	0	0	0	0	0
peg.898	3339	12	13	0	0	0	0	0	0	30	1	12	0	0	0	0	0	0
peg.898	3666	6	5	0	0	0	0	0	0	8	0	14	0	0	0	0	0	0
peg.898	3720	2	12	0	0	0	0	0	0	15	6	22	0	1	0	0	0	0
peg.898	3877	9	41	0	2	0	0	0	0	9	0	0	0	0	0	0	0	0
peg.898	4102	7	1	0	0	0	0	1	0	10	0	0	0	0	0	0	0	0
peg.898	4124	5	1	0	0	0	0	0	0	68	4	1	0	27	0	0	0	0
peg.898	4468	5	25	0	0	0	0	0	0	21	1	1	0	0	0	0	0	0
peg.898	4513	6	8	0	0	0	0	0	0	11	0	15	0	0	0	0	0	0
peg.898	4604	10	13	0	1	0	0	2	0	13	3	3	0	0	0	0	0	0
peg.898	9180	6	66	0	0	0	0	0	0	33	1	15	3	0	0	0	0	0
peg.898	6970	11	10	0	4	0	0	0	0	1333	0	1	0	3548	0	0	0	1
peg.898	26475	108	243	0	4	0	1	2	0	251	16	137	16	0	1	0	0	0
peg.899	24	0	0	0	0	0	0	0	0	0	0	0	0	0	0	0	0	0
peg.899	30	0	0	0	0	0	0	0	0	0	0	0	0	0	0	0	0	0
peg.899	37	0	0	0	0	0	0	0	0	0	0	0	0	0	0	0	0	0
peg.899	38	0	0	0	0	0	0	0	0	0	0	0	0	0	0	0	0	0
peg.899	39	2	3	0	0	0	0	0	0	1	0	0	0	0	0	0	0	0
peg.899	52	0	0	0	0	0	0	0	0	1	0	0	0	1	0	0	0	0
peg.899	62	0	0	0	0	0	0	0	0	0	0	0	0	0	0	0	0	0
peg.899	79	0	0	0	0	0	0	0	0	0	0	0	0	0	0	0	0	1
peg.899	71	3	9	0	0	0	0	0	0	0	0	0	0	0	0	0	0	0
peg.899	88	0	0	0	0	0	0	0	0	2	0	0	0	0	0	0	0	0
peg.899	109	0	0	0	0	0	0	0	0	0	0	0	0	0	0	0	0	0
peg.899	108	0	0	0	0	0	0	0	0	0	1	0	0	0	0	0	0	0
peg.899	117	0	0	0	0	0	0	0	0	0	0	0	0	0	0	0	0	0
peg.899	122	0	0	0	0	0	0	0	0	0	0	0	0	0	0	0	0	0
peg.899	127	0	0	0	0	0	0	0	0	0	0	0	0	0	0	0	0	0
peg.899	128	1	0	0	0	0	0	0	0	0	0	0	0	0	0	0	0	0
peg.899	133	0	0	0	0	0	0	0	0	2	0	0	0	0	0	0	0	0
peg.899	134	1	2	0	0	0	0	0	0	0	0	0	0	0	0	0	2	0
peg.899	140	0	0	0	0	0	0	0	0	0	0	0	0	0	0	0	0	0
peg.899	150	0	0	0	0	0	0	0	0	0	0	0	0	0	0	0	0	0
peg.899	163	0	0	0	0	0	0	0	0	1	0	0	0	0	0	0	0	0
peg.899	162	1	0	0	0	0	0	0	0	2	0	0	0	0	0	0	0	0
peg.899	168	0	0	0	0	0	0	0	0	0	0	0	0	0	0	0	0	0
peg.899	172	0	0	0	0	0	0	0	0	2	2	0	0	0	0	0	0	0
peg.899	165	0	17	0	0	0	0	0	0	1	0	0	0	0	0	0	0	0
peg.899	188	0	0	0	0	0	0	0	0	0	0	0	0	0	0	0	0	0
peg.899	195	0	0	0	0	0	0	0	0	0	0	0	0	0	0	0	0	0
peg.899	193	0	0	0	0	0	0	0	0	4	2	0	0	1	0	0	0	0
peg.899	192	3	0	0	0	0	0	0	0	9	0	0	0	0	0	0	0	0
peg.899	188	0	1	0	8	1	0	0	0	3	2	0	0	2	1	0	0	0
peg.899	201	0	0	0	0	0	0	1	0	4	0	0	0	0	0	0	0	0
peg.899	206	0	0	0	0	0	0	0	0	1	0	0	0	0	0	0	0	0
peg.899	185	2	16	0	0	0	0	0	0	7	0	0	0	0	0	0	0	0
peg.899	217	1	0	0	0	0	0	0	0	1	0	0	0	0	0	0	0	0
peg.899	222	0	0	0	0	0	0	0	0	1	0	0	0	0	0	0	0	0
peg.899	223	2	0	0	0	0	0	0	0	3	0	0	0	0	0	0	0	0
peg.899	230	0	0	0	0	0	0	0	0	0	0	0	0	0	0	0	0	0
peg.899	226	0	0	0	0	0	0	0	0	5	0	8	0	0	0	0	0	0
peg.899	222	10	8	0	0	0	0	0	0	1	0	0	0	0	0	0	0	0
peg.899	225	4	0	0	0	0	0	0	0	12	1	0	0	0	0	0	0	0
peg.899	245	10	0	0	0	0	0	0	0	4	0	0	0	0	0	0	0	0
peg.899	304	0	0	0	0	0	0	0	0	1	0	0	0	0	0	0	0	0
peg.899	298	0	0	0	0	0	0	0	0	1	0	7	0	0	0	0	0	0
peg.899	311	0	0	0	0	0	0	0	0	0	0	0	0	0	0	0	0	0
peg.899	290	10	0	0	0	0	0	0	0	11	0	0	0	0	0	0	0	0
peg.899	322	0	0	0	0	0	0	0	0	0	0	0	0	0	0	0	0	0
peg.899	325	0	0	0	0	0	0	0	0	0	0	0	0	0	0	0	0	1
peg.899	322	1	0	0	0	0	0	0	0	3	0	0	0	0	1	0	0	0
peg.899	335	0	0	0	0	0	0	0	0	0	0	0	0	0	0	0	0	0
peg.899	335	0	0	0	0	0	0	0	0	8	0	0	0	0	0	0	0	1
peg.899	361	1	0	0	0	0	0	0	0	0	0	0	0	0	0	0	0	0
peg.899	332	0	0	0	0	0	0	0	0	30	0	0	0	0	0	0	0	0
peg.899	360	0	3	0	0	0	0	0	0	1	0	0	0	0	0	0	0	0
peg.899	348	0	21	0	0	0	0	0	0	3	0	0	0	0	0	0	0	0
peg.899	374	0	0	0	0	0	0	0	0	1	0	1	0	0	0	0	0	0
peg.899	386	2	0	0	0	0	0	0	0	4	0	0	0	0	0	0	0	0
peg.899	304	30	12	20	1	5	1	3	0	2	1	0	2	1	0	0	1	2
peg.899	399	0	0	0	0	0	0	0	0	1	0	0	0	0	0	0	0	0
peg.899	402	1	0	0	0	0	0	0	0	2	0	0	0	0	0	0	0	0
peg.899	396	7	19	0	0	0	0	0	0	1	0	0	2	0	0	0	0	0
peg.899	415	1	0	0	0	0	0	0	0	9	0	0	0	1	0	0	0	0
peg.899	443	0	0	0	0	0	0	0	0	0	0	0	0	0	0	0	1	0
peg.899	457	0	0	0	0	0	0	0	0	0	0	0	0	0	0	0	0	0
peg.899	473	0	0	0	0	0	0	0	0	2	0	0	0	0	1	0	0	0
peg.899	454	2	0	0	0	0	0	0	0	24	0	0	0	0	0	0	0	0
peg.899	429	4	18	0	0	0	0	0	0	8	0	25	0	0	0	0	0	0
peg.899	489	0	0	0	0	0	0	0	0	1	0	0	0	0	0	0	0	0
peg.899	489	1	1	0	1	0	1	0	0	1	0	0	0	0	0	0	0	0
peg.899	491	0	0	0	1	0	0	0	0	3	0	0	0	0	0	0	0	0
peg.899	493	0	0	0	0	0	0	0	0	2	0	0	0	1	0	0	0	0
peg.899	388	1	108	0	0	0	0	0	0	17	0	0	0	0	0	0	0	0
peg.899	513	0	0	0	0	0	0	0	0	3	0	0	0	0	0	0	0	1
peg.899	516	0	0	0	1	0	0	0	0	2	0	1	0	0	0	0	0	0
peg.899	402	10	5	0	0	0	0	0	0	9	0	100	0	0	0	0	0	0
peg.899	548	0	1	0	0	0	0	0	0	5	0	0	1	0	0	0	0	1
peg.899	545	0	0	0	1	0	0	0	0	18	0	0	0	0	0	0	0	0
peg.899	575	2	0	0	0	0	0	0	0	1	0	0	0	1	0	0	0	0
peg.899	573	0	11	0	0	0	0	0	0	2	1	0	0	0	0	0	0	0
peg.899	598	0	1	0	0	0	0	0	0	0	0	0	0	0	0	0	0	0
peg.899	582	12	7	0	0	0	0	0	0	19	0	0	0	0	0	0	0	0
peg.899	602	0	0	0	0	0	0	0	0	16	0	0	0	1	0	0	0	2
peg.899	615	2	4	0	0	0	0	0	0	4	2	9	0	0	0	0	0	0
peg.899	596	0	58	0	0	0	0	0	0	2	0	0	0	0	0	0	0	0
peg.899	635	0	8	0	1	0	0	0	0	11	0	2	0	0	0	0	0	0
peg.899	641	2	0	0	0	0	0	0	0	2	0	12	0	0	0	0	0	0
peg.899	659	1	0	0	0	0	0	0	0	2	0	0	0	0	0	0	0	0
peg.899	630	2	0	0	0	0	0	0	0	36	1	0	0	0	0	0	0	0
peg.899	675	0	0	0	0	0	0	0	0	3	0	0	0	0	0	0	0	0
peg.899	698	4	0	0	0	0	0	0	0	10	0	2	0	0	0	0	0	0
peg.899	708	0	4	0	0	0	0	0	0	1	0	0	0	0	0	0	0	1
peg.899	692	1	0	0	0	0	0	0	0	5	0	16	1	1	0	0	2	0
peg.899	703	1	0	0	0	0	0	0	0	20	1	9	0	0	0	0	0	0
peg.899	617	10	16	0	0	0	0	0	0	18	0	73	0	0	0	0	0	0
peg.899	717	10	0	0	2	0	0	0	0	9	0	3	0	0	0	0	0	0
peg.899	754	1	0	0	1	0	0	0	0	6	0	0	0	0	0	0	0	0
peg.899	745	2	2	0	0	0	0	0	0	2	0	17	0	0	0	0	0	0
peg.899	790	0	0	1	0	0	0	3	0	1	0	1	1	0	0	0	0	0
peg.899	739	0	5	0	0	0	0	0	0	8	0	52	0	1	0	0	0	0
peg.899	796	0	11	0	0	0	0	0	0	1	0	0	0	0	0	0	0	0
peg.899	837	4	0	0	0	0	0	0	0	1	1	1	0	0	0	0	0	0
peg.899	846	1	0	0	0	0	0	0	0	4	0	9	2	0	0	0	0	0
peg.899	886	1	0	0	0	0	0	0	0	5	0	0	0	2	0	0	0	0
peg.899	902	3	0	0	0	0	0	0	0	1	4	0	0	0	1	0	0	0
peg.899	923	1	4	0	0	0	0	0	0	0	0	0	0	0	0	0	0	1
peg.899	912	4	17	0	0	0	1	0	1	1	0	0	0	0	0	0	0	0
peg.899	900	20	0	0	1	0	0	0	0	29	1	13	0	1	0	0	1	7
peg.899	883	5	15	0	0	0	0	0	0	73	0	2	0	0	0	0	0	0
peg.899	916	7	0	0	0	1	0	0	0	49	7	0	0	0	0	0	1	0
peg.899	950	5	16	0	0	0	0	0	2	6	4	0	0	0	0	0	0	0
peg.899	968	5	7	0	0	0	0	0	0	20	0	0	0	0	0	0	0	0
peg.899	970	15	2	0	0	1	0	0	0	12	0	0	0	2	0	0	0	0
peg.899	991	1	23	0	0	0	0	0	0	4	0	0	0	0	0	0	0	0
peg.899	1002	3	0	0	0	0	0	0	0	25	0	1	0	0	0	0	0	0
peg.899	984	5	0	0	0	0	0	0	0	43	0	1	0	0	0	0	0	0
peg.899	918	1	99	0	1	0	0	0	0	24	0	1	0	0	0	0	0	0
peg.899	1011	0	1	0	0	1	0	0	0	47	0	0	0	0	0	0	0	0
peg.899	917	1	109	0	1	0	1	0	0	14	0	17	0	1	0	0	0	0
peg.899	997	9	31	0	0	0	0	0	0	37	3	0	0	0	0	0	0	0
peg.899	1028	0	19	0	1	0	0	0	0	35	0	19	0	0	0	0	0	0
peg.899	1060	3	41	0	0	0	0	0	0	4	0	0	0	0	0	0	0	0
peg.899	1089	4	10	0	0	0	0	0	0	6	1	0	0	0	0	0	0	0
peg.899	684	0	482	0	0	0	0	0	0	1	0	0	1	0	0	0	0	0
peg.899	1169	3	6	0	0	0	0	0	0	19	0	0	0	0	0	1	0	0
peg.899	1205	3	0	1	0	0	0	0	0	13	0	0	3	1	0	0	0	2
peg.899	1234	3	0	0	0	0	0	0	0	16	0	2	0	0	0	0	0	0
peg.899	1212	2	0	0	1	0	0	0	0	35	0	10	0	0	0	0	0	0
peg.899	1169	2	80	0	0	0	0	0	0	19	1	0	0	1	0	0	0	0
peg.899	1073	5	211	0	0	0	0	0	0	12	0	6	0	0	0	0	0	0
peg.899	1286	1	0	0	0	0	0	0	0	17	0	9	0	0	0	0	0	0
peg.899	1276	3	4	0	1	1	0	3	0	21	0	11	0	0	0	1	1	0
peg.899	1346	0	4	1	0	0	0	0	0	1	0	0	0	0	0	0	0	0
peg.899	1326	0	0	1	0	0	0	0	0	23	0	3	3	0	0	0	0	0
peg.899	1340	2	1	0	1	0	0	0	0	7	0	12	0	0	0	0	0	0
peg.899	1335	12	2	0	1	0	0	0	0	14	3	17	1	0	0	0	0	0
peg.899	1356	8	10	0	0	0	0	0	0	15	3	36	0	0	0	0	0	0
peg.899	1413	7	20	0	0	0	0	0	0	12	0	0	0	0	0	0	0	0
peg.899	1396	14	0	0	0	0	0	0	0	28	0	16	0	0	0	0	0	0
peg.899	1305	52	87	0	0	1	0	5	0	21	0	13	1	0	0	0	1	0
peg.899	1393	28	46	0	0	0	0	0	0	34	4	0	1	0	0	0	0	0
peg.899	1188	2	286	0	17	0	6	0	7	6	0	1	0	1	0	0	0	0
peg.899	1443	7	4	0	0	0	0	0	0	33	5	43	0	0	0	0	0	0
peg.899	1550	2	0	0	0	0	0	0	0	24	0	0	0	0	0	0	0	0
peg.899	1562	6	1	0	0	0	0	0	0	26	2	1	0	0	0	0	0	0
peg.899	1538	2	5	0	0	0	0	0	0	24	5	56	0	0	0	0	0	0
peg.899	967	28	609	0	0	0	0	0	0	57	1	6	1	0	0	0	0	0
peg.899	1610	12	0	0	0	0	0	0	0	43	1	15	0	0	0	0	0	0
peg.899	1578	5	0	0	1	0	0	0	0	88	4	0	0	10	0	0	0	0
peg.899	1577	9	182	0	4	0	0	0	0	19	1	3	1	1	0	0	0	0
peg.899	1851	9	11	0	0	0	0	0	0	43	1	0	0	0	0	0	0	0
peg.899	1557	4	346	0	1	0	0	0	0	17	0	0	0	0	0	0	0	0
peg.899	1882	32	1	0	1	0	0	0	0	35	5	22	0	0	0	0	0	0
peg.899	1973	2	3	0	0	0	0	0	0	16	0	4	0	0	0	0	0	0
peg.899	1837	100	3	2	0	0	0	0	0	61	2	2	0	0	0	0	0	0
peg.899	1918	4	36	0	0	0	0	0	0	23	22	14	0	0	0	0	0	0
peg.899	1909	19	17	0	1	0	0	0	0	46	0	25	0	0	0	0	0	0
peg.899	1960	4	7	0	0	0	0	0	0	38	0	7	0	1	0	0	0	0
peg.899	1826	63	97	0	0	0	0	0	0	59	6	1	7	0	0	0	0	0
peg.899	2067	18	16	0	0	0	0	0	0	41	17	47	0	0	0	0	0	0
peg.899	2235	14	0	0	1	0	0	0	0	15	2	0	0	0	0	0	0	0
peg.899	2130	6	24	0	1	0	0	0	0	76	2	53	1	0	0	0	0	0
peg.899	2050	19	131	0	0	0	0	0	0	95	0	25	7	0	0	0	0	0
peg.899	2210	12	57	0	0	0	0	0	0	47	9	5	1	0	0	0	0	0
peg.899	2414	6	9	1	0	0	0	0	0	21	2	2	0	0	0	0	0	0
peg.899	2427	8	9	0	1	0	0	0	0	19	0	1	0	0	0	0	0	0
peg.899	2412	6	2	0	0	0	0	0	0	18	0	101	2	0	0	0	0	0
peg.899	2627	4	1	0	0	0	0	0	0	25	2	2	0	0	0	0	0	0
peg.899	2630	11	82	0	1	0	0	0	0	39	0	1	0	0	0	0	0	0
peg.899	2720	20	0	0	1	0	0	0	0	41	1	0	5	0	0	0	0	0
peg.899	2634	8	538	0	2	0	0	0	0	41	0	14	0	0	0	0	0	0
peg.899	784	4	2458	0	3	0	4	0	1	51	1	8	0	0	0	0	1	0
peg.899	3223	22	58	0	0	0	0	0	0	105	3	9	11	0	0	0	0	0
peg.899	3487	9	261	0	0	0	0	0	0	32	0	0	0	0	0	0	1	1
peg.899	3828	25	56	0	0	0	0	0	0	39	9	42	2	0	0	0	1	0
peg.899	3111	28	157	0	0	0	0	0	0	513	37	183	8	0	0	0	0	0
peg.900	20	0	0	0	0	0	0	0	0	0	0	0	0	0	0	0	0	0
peg.900	75	0	0	0	0	0	0	0	0	0	0	0	0	0	0	0	0	0
peg.900	78	1	0	0	0	0	0	0	0	1	0	0	0	0	0	0	0	0
peg.900	112	0	0	0	0	0	0	0	0	1	1	0	0	0	0	0	0	0
peg.900	148	0	0	0	0	0	0	0	0	1	1	0	0	0	0	0	0	0
peg.900	202	0	0	0	0	0	0	0	0	4	0	0	0	0	0	0	0	0
peg.900	233	0	0	0	0	0	0	0	0	0	0	0	0	0	0	0	0	0
peg.900	302	1	0	0	0	0	0	0	0	1	0	1	0	0	0	0	0	0
peg.900	350	2	0	0	0	0	0	0	0	1	0	0	0	0	0	0	0	0
peg.900	233	1	113	0	1	0	0	0	0	8	0	1	0	1	0	0	0	1
peg.900	306	0	0	0	0	0	0	0	0	1	57	0	0	0	0	0	0	0
peg.900	406	3	1	0	0	0	0	0	0	0	0	0	0	0	0	0	0	0
peg.900	447	2	0	0	0	0	0	0	0	3	0	3	0	0	0	0	0	0
peg.900	416	4	33	0	0	0	0	0	0	4	0	0	0	0	0	0	0	0
peg.900	438	1	0	0	0	0	0	0	0	26	0	0	0	0	0	0	0	0
peg.900	495	0	0	0	0	0	0	0	0	4	0	0	0	0	0	0	0	0
peg.900	537	1	5	0	0	0	0	0	0	8	0	0	0	0	0	0	0	0
peg.900	522	0	27	0	0	0	0	0	0	2	0	0	0	0	0	0	0	0
peg.900	472	2	50	0	0	0	0	0	0	23	1	6	0	0	0	0	0	0
peg.900	546	0	0	0	0	0	0	0	0	4	0	5	0	0	0	0	0	0
peg.900	658	2	2	0	0	0	0	0	0	31	3	0	0	0	0	0	0	0
peg.900	724	2	0	0	0	0	0	0	0	14	0	0	0	0	0	0	0	0
peg.900	605	4	42	0	0	0	0	0	0	50	0	50	1	0	0	0	0	0
peg.900	711	9	8	0	0	0	0	0	0	22	0	19	0	0	0	0	0	0
peg.900	722	10	4	0	0	0	0	0	0	21	3	21	0	0	0	0	0	0
peg.900	747	2	26	0	1	0	0	0	0	22	0	0	0	1	0	0	0	0
peg.900	798	3	0	0	0	0	0	0	0	28	5	0	0	0	0	0	0	2
peg.900	832	1	3	0	0	0	0	0	0	14	1	0	0	0	0	0	0	0
peg.900	851	2	5	0	0	0	0	0	0	7	0	3	1	0	0	0	0	0
peg.900	718	0	135	0	0	0	0	0	0	17	1	0	0	0	0	0	0	0
peg.900	774	12	51	0	0	0	0	0	0	13	2	48	0	0	1	0	0	1
peg.900	828	35	0	0	0	0	0	0	0	42	0	2	0	0	0	0	0	0
peg.900	867	22	12	0	0	0	0	0	0	12	0	0	0	0	0	0	0	0
peg.900	1008	2	7	0	0	0	0	0	0	10	0	28	14	0	0	0	0	0
peg.900	1018	9	1	0	0	0	0	0	0	18	0	27	0	0	0	0	0	0
peg.900	1009	14	2	0	1	0	0	0	0	97	0	2	0	0	0	0	0	0
peg.900	1104	7	5	0	1	0	0	0	0	7	0	13	0	0	0	0	0	0
peg.900	1119	3	4	0	1	0	0	0	0	24	6	21	0	0	0	0	0	0
peg.900	1175	6	25	0	0	0	0	0	0	23	0	4	0	0	0	0	0	0
peg.900	1069	72	27	0	0	0	0	0	0	84	5	7	0	0	0	0	0	0
peg.900	1199	2	3	0	0	0	0	0	1	14	0	49	1	0	0	0	0	0
peg.900	1302	44	19	0	0	0	0	0	0	42	6	14	0	0	0	0	0	0
peg.900	1436	1	5	0	1	0	0	0	0	14	0	19	0	0	0	0	0	0
peg.900	1400	4	5	0	0	0	0	0	2	5	0	113	0	0	0	0	0	0
peg.900	1770	4	3	0	0	0	0	0	0	24	0	2	0	0	0	0	0	0
peg.900	1648	29	222	0	0	0	0	0	0	31	0	0	0	0	0	0	0	0
peg.900	1900	5	84	0	1	0	0	0	0	9	0	2	0	0	0	0	0	0
peg.900	1894	17	58	0	1	0	0	0	0	32	13	27	0	0	0	0	0	0
peg.900	2087	10	64	0	1	0	0	0	2	26	2	21	1	3	0	0	0	0
peg.900	2239	5	0	0	1	0	0	0	0	67	1	40	0	0	0	0	0	0
peg.900	2321	26	0	0	0	0	0	0	0	46	2	13	0	1	0	0	0	0
peg.900	2200	20	155	0	0	0	0	0	0	48	0	152	1	0	0	0	0	0
peg.900	2527	31	134	0	0	0	0	0	0	28	5	29	8	1	0	0	0	0
peg.900	2576	17	2	0	0	0	0	0	0	101	0	150	1	0	0	0	0	0
peg.900	3428	11	16	0	0	0	0	0	0	22	0	0	0	0	0	0	0	0
peg.900	3299	21	5	0	1	0	0	0	0	119	27	811	1	0	0	0	0	0
peg.900	4047	14	24	0	0	0	0	0	0	180	32	5	2	0	0	0	0	0
peg.900	5936	39	332	0	2	0	0	0	0	68	32	128	0	1	0	0	0	0
peg.900	7110	42	166	1	1	0	0	0	0	290	14	92	1	0	0	0	0	1
peg.901	63	0	0	0	0	0	0	0	0	11	0	0	0	0	0	0	0	0
peg.901	200	2	0	0	0	0	0	0	0	3	0	1	0	0	0	0	0	0
peg.901	408	0	1	0	0	0	0	0	0	7	0	0	0	0	0	0	0	0
peg.901	428	2	0	0	0	0	0	0	0	2	0	0	2	0	0	0	0	0
peg.901	511	0	0	0	0	0	0	0	0	5	0	0	1	0	0	0	0	0
peg.901	424	2	43	0	0	0	0	0	0	25	0	30	0	1	0	0	0	0
peg.901	664	4	0	0	1	0	0	0	0	4	1	0	0	0	0	0	0	3
peg.901	448	13	209	0	0	0	0	0	0	22	7	0	0	0	0	0	0	0
peg.901	625	65	11	0	0	0	0	0	0	5	0	0	0	0	0	0	0	0
peg.901	660	22	7	0	0	0	0	0	0	8	0	36	2	0	0	0	0	0
peg.901	729	35	0	0	0	0	0	0	0	13	0	4	0	1	0	0	0	0
peg.901	745	61	0	0	0	0	0	0	0	25	0	2	0	0	0	0	0	3
peg.901	853	1	1	0	0	0	0	0	0	7	0	0	0	0	0	0	0	0
peg.901	995	17	21	0	0	0	0	0	0	18	0	0	0	0	0	0	0	0
peg.901	1002	25	1	1	0	0	0	0	0	29	1	2	0	0	0	0	0	0
peg.901	1070	25	6	0	0	0	0	0	0	13	3	0	0	0	0	0	0	0
peg.901	1058	2	18	0	0	0	0	0	0	38	2	0	0	0	0	0	0	0
peg.901	1075	60	3	0	0	0	0	0	0	18	32	0	0	0	0	0	0	0
peg.901	1079	98	30	0	0	0	0	0	0	15	2	19	0	0	0	0	0	0
peg.901	1280	18	2	0	0	0	0	0	0	8	0	0	2	0	0	0	0	0
peg.901	1511	4	0	0	0	0	0	0	0	14	0	0	0	0	0	1	0	7
peg.901	1599	21	2	0	0	0	0	0	0	12	0	0	0	0	0	0	0	0
peg.901	1544	34	68	0	0	0	0	0	0	15	0	3	0	0	0	0	0	0
peg.901	1492	90	1	0	0	0	0	0	0	113	1	3	0	0	0	0	0	0
peg.901	1794	68	72	0	0	0	0	0	0	9	0	0	0	1	0	0	0	0
peg.901	1861	44	149	0	0	0	0	0	0	18	0	12	0	0	0	0	0	0
peg.901	2178	58	76	0	0	0	0	0	0	38	0	0	0	1	0	0	0	0
peg.901	2440	14	16	1	1	0	0	0	0	19	0	43	1	0	0	0	0	0
peg.901	1726	81	220	0	0	0	0	0	0	97	17	428	8	0	0	0	0	0
peg.901	2636	7	62	0	0	0	0	0	0	28	6	14	2	0	0	0	0	0
peg.901	2669	137	72	0	1	0	0	0	0	65	0	3	0	0	0	0	0	0
peg.901	2605	50	186	0	1	0	0	1	0	101	5	56	0	0	0	0	0	0
peg.901	2984	92	64	1	1	0	0	0	0	37	6	53	5	0	0	0	0	0
peg.901	3019	116	159	0	1	0	0	0	0	18	1	3	0	0	0	0	0	0
peg.901	3132	250	24	0	0	0	0	0	0	161	3	66	5	2	0	0	0	0
peg.901	3390	138	11	4	0	0	0	0	0	64	2	34	1	0	0	0	0	0
peg.901	3443	25	341	0	1	0	0	0	0	21	2	661	0	0	0	0	0	0
peg.902	116	0	0	0	2	0	1	0	0	1	2	1	0	0	5	0	0	0
peg.902	78	19	12	0	3	0	1	0	1	2	1	2	2	0	1	1	4	1
peg.902	156	2	0	0	0	0	0	0	0	1	0	0	0	0	0	0	0	0
peg.902	140	2	35	0	0	0	0	0	0	5	0	0	0	0	0	0	0	0
peg.902	186	90	0	0	1	0	0	0	0	2	1	0	0	0	0	0	0	0
peg.902	282	11	0	0	0	0	0	0	0	5	0	0	1	0	0	0	0	0
peg.904	20	0	0	0	0	0	0	0	0	0	0	0	0	0	0	0	0	0
peg.904	22	0	0	0	0	0	0	0	0	0	0	0	0	0	0	0	0	0
peg.904	25	0	0	0	0	0	0	0	0	0	0	0	0	0	0	0	0	0
peg.904	24	0	0	0	0	0	0	0	0	1	0	0	0	0	0	0	0	0
peg.904	26	0	0	0	0	0	0	0	0	0	0	0	0	0	0	0	0	1
peg.904	40	0	0	0	0	0	0	0	0	0	0	0	0	0	1	0	0	0
peg.904	43	0	0	0	0	0	1	0	0	0	0	1	0	0	0	0	0	0
peg.904	52	0	0	0	0	0	0	0	0	0	0	0	0	0	0	0	0	0
peg.904	92	0	0	0	0	0	0	0	0	0	0	0	0	0	0	0	0	0
peg.905	22	0	0	0	0	0	0	0	0	0	0	0	0	0	0	0	0	0
peg.905	24	0	0	0	0	0	0	0	0	0	0	0	0	0	0	0	0	0
peg.905	21	0	0	0	0	0	0	0	0	1	1	1	0	0	0	0	0	0
peg.905	24	0	0	0	0	0	0	0	0	0	0	0	0	0	0	0	0	0
peg.905	25	0	0	0	0	0	0	0	0	1	0	0	0	0	0	0	0	1
peg.905	27	0	0	0	0	0	0	0	0	0	0	0	0	0	0	0	0	0
peg.905	28	0	0	0	0	0	0	0	0	0	0	0	0	0	0	0	0	0
peg.905	30	0	0	0	0	0	0	0	0	0	0	0	0	0	0	0	0	0
peg.905	30	0	0	0	0	0	0	0	0	0	0	0	0	0	0	0	0	0
peg.905	22	0	0	0	0	0	0	0	0	0	1	0	0	1	7	0	0	0
peg.905	27	0	1	0	1	0	0	0	0	0	1	0	0	0	1	0	0	1
peg.905	30	0	3	0	0	0	0	0	0	0	0	0	0	0	0	0	0	0
peg.905	34	0	0	0	0	0	0	0	0	0	0	0	0	0	0	0	0	1
peg.905	35	0	0	0	0	0	0	0	0	0	0	0	0	0	0	0	0	0
peg.905	37	0	0	0	0	0	0	0	0	0	0	0	0	0	0	0	0	0
peg.905	35	0	0	0	0	0	0	0	0	2	0	0	0	0	0	0	0	0
peg.905	37	0	0	0	0	0	0	0	0	0	0	0	0	0	0	0	0	0
peg.905	39	0	0	0	0	0	0	0	0	0	0	0	0	0	0	0	0	0
peg.905	40	0	0	0	0	0	0	0	0	0	0	0	0	0	0	0	1	0
peg.905	42	0	0	0	0	0	0	0	0	0	0	0	1	0	0	0	0	0
peg.905	43	0	0	0	0	0	0	0	0	0	0	0	0	0	0	0	0	0
peg.905	44	0	0	0	0	0	0	0	0	0	0	0	0	0	0	0	0	0
peg.905	43	0	0	0	0	0	0	0	0	0	0	0	0	0	0	0	1	0
peg.905	44	0	0	0	0	0	0	0	0	0	0	0	0	0	1	0	0	0
peg.905	40	0	0	1	0	0	0	0	0	2	0	0	0	3	0	2	0	0
peg.905	37	0	0	0	0	0	0	0	0	1	2	0	0	1	6	0	0	0
peg.905	46	0	0	0	0	0	0	0	0	0	0	2	0	0	0	0	0	0
peg.905	33	0	0	0	0	0	0	0	0	1	0	0	0	2	7	0	2	3
peg.905	49	0	0	0	0	0	0	0	0	0	0	0	0	0	0	0	0	0
peg.905	48	0	1	0	0	0	0	0	0	0	0	0	0	1	0	0	0	0
peg.905	52	0	0	0	0	0	0	0	0	0	0	0	0	0	0	0	0	0
peg.905	28	0	0	0	0	0	0	0	0	0	2	0	1	0	13	2	5	3
peg.905	54	0	0	0	0	0	0	0	0	0	0	0	0	0	0	0	0	0
peg.905	56	0	0	0	0	0	0	0	0	0	0	0	0	0	0	0	0	0
peg.905	57	0	0	0	0	0	0	0	0	0	0	0	0	0	0	0	0	0
peg.905	56	0	0	0	0	0	0	0	0	1	0	0	0	1	0	0	0	0
peg.905	59	0	0	0	0	0	0	0	0	0	1	0	0	0	0	0	0	0
peg.905	32	0	2	1	2	0	2	0	2	6	2	0	0	2	0	4	0	4
peg.905	62	0	0	0	0	0	0	0	0	0	0	0	0	0	0	0	0	0
peg.905	56	0	0	0	0	0	0	0	0	0	0	0	1	0	3	0	1	1
peg.905	59	0	0	0	0	0	0	0	0	1	0	0	0	0	3	0	0	0
peg.905	62	0	0	0	0	0	0	0	0	0	0	0	0	0	1	0	0	0
peg.905	64	0	0	0	0	0	0	0	0	0	0	0	0	0	0	0	0	0
peg.905	63	0	0	0	0	0	0	0	0	0	0	0	0	0	0	0	0	1
peg.905	66	0	0	0	0	0	0	0	0	0	0	0	0	0	0	0	0	0
peg.905	67	0	0	0	0	0	0	0	0	0	0	0	0	0	0	0	0	0
peg.905	67	0	0	0	0	0	0	0	0	0	0	0	0	0	0	0	0	0
peg.905	63	0	0	0	0	0	0	0	0	0	0	0	1	1	1	0	1	0
peg.905	67	0	0	0	0	0	0	0	0	0	0	0	0	0	1	0	0	0
peg.905	63	0	0	0	0	0	0	0	0	0	1	1	0	0	0	2	0	1
peg.905	68	0	0	0	0	0	0	0	0	0	0	0	0	0	0	0	0	0
peg.905	35	0	0	0	0	0	0	0	0	1	13	0	0	0	17	0	3	0
peg.905	70	0	0	0	0	0	0	0	0	0	0	0	0	0	0	0	0	0
peg.905	69	0	0	0	0	0	0	0	0	0	0	0	0	1	1	0	0	0
peg.905	71	0	0	0	0	0	0	0	0	0	0	0	0	0	0	0	0	0
peg.905	71	0	0	0	0	0	0	0	0	0	0	0	0	0	0	0	0	0
peg.905	69	0	0	0	0	0	0	0	0	0	0	0	0	0	1	0	0	1
peg.905	65	0	0	0	0	0	0	0	0	1	0	3	0	1	0	3	0	0
peg.905	74	0	0	0	0	0	0	0	0	0	0	0	0	0	0	0	0	0
peg.905	50	0	0	0	0	0	0	0	0	7	0	1	0	15	0	0	0	1
peg.905	74	0	0	0	0	0	0	0	0	0	0	0	0	0	0	0	0	0
peg.905	70	2	0	0	0	0	0	0	0	0	0	0	0	3	0	0	0	0
peg.905	72	0	0	0	0	0	0	0	0	1	1	0	0	0	0	1	0	0
peg.905	75	0	0	0	0	0	0	0	0	0	0	0	0	0	0	0	0	0
peg.905	75	0	0	0	0	0	1	0	0	0	0	0	0	0	0	0	0	0
peg.905	76	0	0	0	0	0	0	0	0	0	0	0	0	0	0	0	0	0
peg.905	71	0	0	1	0	0	0	0	0	3	0	0	0	0	1	0	1	2
peg.905	79	0	0	0	0	0	0	0	0	0	0	0	0	0	0	0	0	1
peg.905	71	0	0	0	0	0	0	0	0	0	0	3	1	0	0	6	2	0
peg.905	79	4	0	0	0	0	0	0	0	0	0	0	0	1	0	0	0	0
peg.905	82	0	0	0	0	0	0	0	0	1	0	0	0	1	0	0	0	0
peg.905	84	0	0	0	0	0	0	0	0	0	0	0	0	0	0	0	0	0
peg.905	84	1	0	0	0	0	0	0	0	0	0	0	0	0	0	0	0	0
peg.905	89	0	0	0	0	0	0	0	0	0	0	0	0	1	0	0	0	0
peg.905	85	0	0	0	1	0	0	0	0	0	0	0	0	7	0	0	0	0
peg.905	91	0	0	0	0	0	0	0	0	0	0	0	0	0	1	0	1	2
peg.905	95	0	0	0	0	0	0	0	0	0	0	0	0	0	0	0	1	0
peg.905	98	0	0	0	0	0	0	0	0	0	0	0	0	0	0	0	0	0
peg.905	97	0	0	0	0	0	0	0	1	0	0	1	0	0	0	0	0	0
peg.905	100	0	0	0	0	0	0	0	0	1	0	0	0	0	0	0	0	0
peg.905	100	0	0	0	0	0	0	0	0	0	0	0	0	1	0	0	0	0
peg.905	95	0	0	0	0	0	0	0	0	0	6	0	0	0	1	0	0	0
peg.905	99	0	0	0	0	0	0	0	0	1	0	0	0	3	0	0	0	1
peg.905	103	1	0	0	0	0	0	0	0	0	0	0	0	0	0	0	0	0
peg.905	105	0	0	0	0	0	0	0	0	0	0	0	0	0	0	0	0	0
peg.905	106	0	1	0	0	0	0	0	0	0	0	0	0	1	0	0	0	4
peg.905	112	0	0	0	0	0	0	0	0	0	0	0	0	0	0	0	0	0
peg.905	113	0	0	0	0	0	0	0	0	0	0	0	0	0	0	0	0	0
peg.905	113	0	0	0	0	0	0	0	0	0	1	0	0	0	0	0	0	0
peg.905	108	0	0	0	0	0	0	0	0	1	0	1	0	0	3	0	1	0
peg.905	118	0	0	0	0	0	0	0	0	0	0	0	0	0	0	0	0	0
peg.905	122	0	0	0	0	0	0	0	0	0	0	0	0	0	0	0	0	0
peg.905	118	0	2	0	1	0	0	0	1	0	0	0	0	0	0	0	0	0
peg.905	84	0	1	0	0	0	0	0	0	0	3	0	1	2	12	3	12	5
peg.905	129	0	0	0	0	0	0	0	0	0	0	0	0	0	0	0	0	0
peg.905	124	2	0	0	1	0	0	0	0	0	0	0	0	1	1	0	0	0
peg.905	129	0	0	0	0	0	0	0	0	1	0	0	0	0	0	0	0	0
peg.905	115	1	0	0	1	0	0	0	0	0	3	0	0	5	6	1	0	0
peg.905	132	0	0	0	0	0	0	0	0	1	0	0	0	0	0	0	0	1
peg.905	136	0	0	0	0	0	0	0	0	0	0	0	0	0	0	0	0	0
peg.905	140	0	0	0	0	0	0	0	0	0	0	0	0	0	0	0	0	0
peg.905	142	0	0	0	0	0	0	0	0	0	0	0	0	0	0	0	0	0
peg.905	134	0	9	0	0	0	0	0	0	0	0	0	0	0	0	0	0	0
peg.905	144	0	0	0	0	0	0	0	0	0	0	0	0	0	0	0	0	0
peg.905	136	0	12	0	0	0	0	0	0	0	0	0	0	0	0	0	0	0
peg.905	143	0	0	1	0	0	0	0	1	0	0	3	0	1	1	1	0	0
peg.905	155	0	0	0	0	0	0	0	0	0	0	0	0	1	0	0	0	1
peg.905	158	0	0	0	0	0	0	0	0	0	0	0	0	0	0	0	0	0
peg.905	166	0	0	0	0	0	0	0	0	0	1	0	0	0	0	0	0	0
peg.905	168	0	0	0	0	0	0	0	0	0	0	0	0	0	0	0	0	0
peg.905	168	0	0	0	0	0	0	0	0	1	0	0	0	0	0	0	0	0
peg.905	170	0	0	0	0	0	0	0	0	0	0	0	0	0	0	0	0	0
peg.905	175	0	0	0	0	0	0	0	0	0	0	0	0	0	0	0	0	0
peg.905	174	0	0	0	0	0	0	0	0	0	1	0	0	0	0	3	1	0
peg.905	174	0	2	0	0	0	0	0	0	1	0	0	0	2	0	0	0	0
peg.905	54	1	0	0	0	0	0	0	0	87	0	0	0	39	0	0	0	0
peg.905	180	0	0	0	0	0	0	0	0	0	1	0	0	0	0	0	0	0
peg.905	179	4	0	0	0	0	0	0	0	0	0	0	0	0	0	0	0	0
peg.905	189	0	0	0	0	0	0	0	0	1	0	1	0	0	0	1	0	0
peg.905	192	0	0	0	0	0	0	0	0	0	0	0	0	0	0	0	0	2
peg.905	196	0	1	0	0	0	0	0	0	0	0	0	0	0	0	0	0	0
peg.905	197	0	0	0	1	0	0	0	0	0	0	0	0	0	0	0	0	0
peg.905	212	0	0	0	0	0	0	0	0	0	0	0	0	0	0	0	0	0
peg.905	214	0	0	0	0	0	0	0	0	0	0	0	0	0	0	0	0	0
peg.905	222	0	0	0	0	0	0	0	0	0	0	0	0	1	0	0	0	0
peg.905	223	0	0	0	0	0	0	0	0	0	0	0	0	0	0	0	0	0
peg.905	224	1	0	0	0	0	0	0	0	0	0	0	0	0	0	0	0	0
peg.905	238	0	3	0	0	0	0	0	0	0	0	0	0	0	0	0	0	0
peg.905	240	2	1	0	0	0	0	0	0	0	0	0	0	0	0	0	0	0
peg.905	246	0	0	0	0	0	0	0	0	2	0	0	0	0	0	0	0	1
peg.905	252	0	0	0	0	0	0	0	0	0	0	0	0	0	3	0	0	0
peg.905	255	0	0	0	0	0	0	0	0	0	0	0	0	0	0	0	0	0
peg.905	265	0	0	0	0	0	0	0	0	1	0	0	0	0	0	0	0	0
peg.905	277	0	0	0	0	0	0	0	0	0	0	0	0	0	0	0	0	0
peg.905	278	1	0	0	1	0	0	0	0	1	1	0	0	0	0	0	0	3
peg.905	36	0	0	0	0	0	0	0	0	4	9	0	4	15	84	2	44	90
peg.905	286	0	0	0	0	0	0	0	0	0	0	1	0	0	1	0	0	0
peg.905	294	0	0	0	0	0	0	0	0	1	0	0	0	0	1	0	0	0
peg.905	28	0	0	0	0	0	0	0	0	7	15	1	1	26	75	2	33	112
peg.905	301	0	0	0	0	0	0	0	0	1	1	1	2	0	0	2	1	1
peg.905	327	0	0	0	0	0	0	0	0	0	0	0	0	0	0	0	0	0
peg.905	328	0	1	0	0	1	1	0	0	0	0	0	0	0	1	0	1	0
peg.905	332	1	0	0	0	0	0	0	0	0	0	0	0	1	0	0	0	0
peg.905	335	0	0	0	1	0	0	0	0	0	0	0	0	0	0	0	0	0
peg.905	46	0	0	0	0	0	0	0	0	8	4	0	4	11	101	1	53	109
peg.905	326	3	6	0	0	0	0	0	0	0	0	9	0	0	0	0	0	0
peg.905	339	0	10	0	0	0	0	0	0	0	0	0	0	0	0	0	0	0
peg.905	346	0	0	0	0	0	0	0	0	0	0	7	0	1	0	0	0	0
peg.905	345	2	1	0	1	0	0	0	0	1	0	2	0	0	0	2	0	0
peg.905	355	0	0	0	0	0	0	0	0	0	0	0	0	0	1	0	0	0
peg.905	375	0	0	0	0	0	0	0	0	0	0	0	1	1	1	0	1	3
peg.905	389	0	0	0	0	0	0	0	0	3	0	0	0	0	0	0	0	0
peg.905	261	0	0	0	0	0	0	0	0	14	0	0	0	141	1	0	0	4
peg.905	420	0	0	0	0	0	0	0	0	0	0	2	0	0	0	0	0	0
peg.905	431	0	0	0	0	0	0	0	0	0	0	0	0	0	0	0	0	0
peg.905	434	0	0	0	0	0	0	0	0	0	0	0	0	0	2	0	1	1
peg.905	368	1	3	0	0	0	0	0	0	31	0	0	0	33	4	0	0	2
peg.905	517	2	1	0	0	0	0	0	0	1	0	0	0	0	0	0	0	0
peg.905	578	1	0	0	0	0	0	0	0	3	0	0	0	0	0	0	0	0
peg.905	170	0	1	0	2	0	1	0	2	1	29	8	33	7	75	164	73	20
peg.905	644	0	6	0	0	0	0	0	0	2	0	0	0	0	0	0	0	0
peg.905	122	1	2	3	4	2	1	0	0	9	16	1	8	47	299	17	72	149
peg.905	795	4	6	0	0	0	0	0	0	1	0	0	0	0	0	0	0	0
peg.905	872	1	2	0	0	0	0	0	0	3	0	2	0	1	1	0	1	0
peg.905	974	1	0	0	0	0	0	0	0	0	0	0	0	0	0	0	0	0
peg.905	1202	1	1	0	0	0	0	0	0	3	0	1	0	0	2	0	0	1
peg.905	42	1	0	0	0	0	0	0	0	54	1271	0	17	17	651	0	111	3
peg.905	80	0	0	0	0	0	0	0	0	856	1	0	0	4551	0	0	0	0
peg.905	147	11	72	76	57	20	57	14	24	12	298	1336	854	18	339	19648	812	71
peg.905	495	3	0	0	2	0	0	0	0	11363	0	0	0	42238	0	0	0	0
peg.905	153	156	0	9	2	0	5	1	5	10396	90034	2	822	8437	121814	1	12315	10
peg.905	283	1024	0	218	2	13	5	19	4	28145	102915	429	6	40980	139733	13	5	58
peg.905	393	1314	3	32	13	1	1	0	0	62268	0	62	0	273218	38	2459	0	8852
peg.905	1468	25001	110072	103996	86282	36461	43460	22042	49808	130998	1032390	427773	691768	394261	5588257	1642488	3585602	1815753
peg.906	21	0	0	0	0	0	0	0	0	0	0	0	0	0	0	0	0	0
peg.906	26	0	0	0	0	0	0	0	0	1	0	0	0	0	0	0	0	0
peg.906	30	0	0	0	0	0	0	0	0	0	0	0	0	0	0	0	0	0
peg.906	30	0	0	0	0	0	0	0	0	0	0	0	0	0	0	0	0	0
peg.906	29	0	1	0	0	0	0	0	0	1	0	0	0	0	0	0	0	0
peg.906	31	0	0	0	0	0	0	0	0	0	0	0	0	0	0	0	0	0
peg.906	31	0	0	0	0	0	0	0	0	0	1	0	0	0	0	0	0	0
peg.906	34	0	0	0	0	0	0	0	0	0	0	0	0	0	0	0	0	0
peg.906	35	0	0	0	0	0	0	0	0	1	0	0	0	0	0	0	0	0
peg.906	38	0	0	0	0	0	0	0	0	0	0	0	0	1	0	0	0	0
peg.906	39	0	0	0	0	0	0	0	0	0	0	0	0	0	0	0	0	0
peg.906	37	0	0	0	0	0	0	0	1	1	0	0	2	0	0	0	0	0
peg.906	36	0	0	0	0	0	0	0	0	2	0	0	0	1	2	0	0	1
peg.906	39	2	1	0	0	0	0	0	1	0	0	0	0	0	0	0	0	0
peg.906	42	0	0	0	0	0	0	0	0	1	0	0	0	1	0	0	0	0
peg.906	45	0	0	0	0	0	0	0	0	0	0	0	0	0	0	0	0	0
peg.906	36	0	0	0	0	0	0	0	0	4	1	0	0	5	0	0	0	1
peg.906	48	0	0	0	0	0	0	0	0	0	0	0	0	0	0	0	0	0
peg.906	53	0	0	0	0	0	0	0	0	0	0	0	0	0	0	0	0	0
peg.906	54	0	0	0	0	0	0	0	0	0	0	0	0	0	0	0	0	0
peg.906	55	0	0	0	0	0	0	0	0	0	0	0	0	0	0	0	0	0
peg.906	56	1	0	0	0	0	0	0	0	0	0	0	0	0	0	0	0	0
peg.906	58	0	0	0	0	0	0	0	0	2	0	0	0	0	0	0	0	0
peg.906	64	0	0	0	0	0	0	0	0	0	0	0	0	0	0	0	0	0
peg.906	70	0	0	0	0	0	0	0	0	0	0	0	0	0	0	0	0	0
peg.906	71	0	0	0	0	0	0	0	0	0	0	0	0	0	0	0	0	0
peg.906	70	0	0	0	0	0	0	0	0	0	0	0	0	0	0	0	0	1
peg.906	69	0	0	0	0	0	0	0	0	0	0	0	0	1	0	0	0	1
peg.906	72	0	0	1	0	0	0	0	1	1	0	0	0	0	0	0	0	0
peg.906	74	0	0	0	0	0	0	0	0	1	0	0	0	0	0	0	0	0
peg.906	69	0	3	0	0	0	0	0	0	0	0	1	0	0	1	2	0	0
peg.906	85	0	0	0	0	0	0	0	0	0	0	0	0	0	0	0	0	0
peg.906	84	1	0	0	0	0	0	0	0	0	0	0	0	0	0	0	0	0
peg.906	86	0	0	0	0	0	0	0	0	0	0	0	0	0	0	0	0	0
peg.906	63	0	0	0	0	0	0	0	0	3	9	1	0	2	0	1	0	8
peg.906	86	0	0	0	2	0	0	0	2	0	0	0	0	0	0	0	0	0
peg.906	91	0	0	0	0	0	0	0	0	0	0	0	0	0	0	0	0	0
peg.906	104	0	0	0	0	0	0	0	0	0	0	0	0	0	0	0	0	0
peg.906	100	1	0	0	0	0	1	0	0	0	0	0	0	0	0	0	1	2
peg.906	103	0	0	0	0	0	0	0	0	1	2	0	0	0	0	0	0	0
peg.906	106	0	0	0	0	0	0	0	0	0	0	0	0	0	0	0	0	0
peg.906	114	0	0	0	0	0	0	0	0	0	0	0	0	0	0	0	0	0
peg.906	97	0	0	0	0	0	0	0	0	0	1	11	0	1	0	12	0	1
peg.906	125	0	0	0	0	0	0	0	0	0	0	0	0	0	0	0	0	0
peg.906	128	0	0	0	0	0	0	0	0	1	1	0	0	1	0	0	0	1
peg.906	139	0	2	0	0	0	0	0	0	0	0	0	0	0	0	0	0	0
peg.906	158	0	0	0	0	0	0	0	0	0	0	0	0	0	0	0	0	0
peg.906	152	0	9	0	0	0	0	0	0	0	0	1	0	0	0	0	0	0
peg.906	167	0	0	1	0	0	0	0	0	0	0	0	0	0	0	0	0	0
peg.906	163	1	33	1	1	0	0	0	0	0	0	0	0	1	0	0	0	0
peg.906	79	0	0	0	0	0	0	0	0	8	18	0	0	54	3	1	0	41
peg.906	210	0	0	0	0	0	0	0	0	0	0	0	0	0	0	0	0	0
peg.906	214	0	0	0	0	0	0	0	0	1	0	0	0	0	0	0	0	0
peg.906	212	2	0	0	0	0	0	0	0	0	0	0	0	1	1	0	0	0
peg.906	234	0	0	0	0	0	0	0	0	0	0	1	0	0	0	0	0	0
peg.906	232	0	5	0	0	0	0	0	0	0	0	0	0	0	0	0	1	0
peg.906	213	0	0	0	0	0	0	0	0	27	0	0	0	0	0	0	0	0
peg.906	60	0	2	0	0	0	0	0	0	0	1	114	0	4	1	63	0	0
peg.906	296	0	0	0	0	0	0	0	0	0	1	0	0	1	1	0	0	1
peg.906	344	0	0	0	0	0	0	0	0	0	0	0	0	0	0	0	0	0
peg.906	364	0	0	0	0	0	0	0	0	1	0	0	0	0	0	0	0	0
peg.906	379	1	0	0	0	0	0	0	0	0	0	0	0	1	0	1	0	0
peg.906	392	0	0	0	0	0	0	0	0	3	0	0	0	0	0	0	0	0
peg.906	370	1	7	0	0	0	0	0	0	1	2	21	0	0	0	61	0	0
peg.906	474	0	0	0	0	0	0	0	0	0	0	0	0	1	0	0	0	0
peg.906	499	1	1	0	0	0	0	0	0	21	0	0	0	10	1	0	0	4
peg.906	101	0	0	0	0	0	0	0	0	81	76	4	0	228	9	6	0	195
peg.906	192	438	0	33	2	2	2	5	1	224	0	0	0	71	0	0	0	0
peg.906	1071	0	3	0	0	0	0	0	0	1	0	26	0	1	0	0	1	0
peg.906	28	0	0	0	0	0	0	0	0	132	191	9	0	427	17	15	0	287
peg.906	58	1	0	0	0	0	0	0	0	11	81	490	0	15	0	642	0	14
peg.906	2391	3	56	0	0	0	0	0	0	4	1	0	0	0	0	0	0	1
peg.906	284	2320	98	289	7	97	0	92	0	15376	214	121	0	9172	194	2	0	69
peg.906	342	5	0	1	4	0	1	0	0	21736	1	0	0	66574	9	0	0	1
peg.906	152	5811	2274	1830	348	202	116	127	95	151006	350545	337412	54	350112	31660	652955	14	258939
peg.907	20	0	0	0	0	0	0	0	0	0	0	0	0	0	0	0	0	0
peg.907	22	0	0	0	0	0	0	1	0	0	0	0	0	0	1	0	0	0
peg.907	26	0	0	0	0	0	0	0	0	0	0	0	0	0	0	0	0	0
peg.907	27	0	0	0	0	0	0	0	0	0	0	0	0	0	0	0	0	0
peg.907	28	0	0	0	0	0	0	0	0	0	0	0	0	0	0	0	0	0
peg.907	40	0	0	0	0	0	0	0	0	0	0	0	0	0	0	0	0	0
peg.907	42	0	0	0	0	0	0	0	0	0	0	0	0	0	0	0	0	0
peg.907	43	0	0	0	0	0	0	0	1	0	0	0	0	0	0	0	0	0
peg.907	45	0	0	0	0	0	0	0	0	0	0	0	0	0	0	0	0	0
peg.907	50	0	0	0	0	0	0	0	0	0	0	0	0	0	0	0	0	0
peg.907	52	0	0	0	0	0	0	0	0	0	0	0	0	0	0	0	0	0
peg.907	64	0	0	0	0	0	0	0	0	0	0	0	0	0	0	0	0	0
peg.907	63	0	0	1	0	0	0	0	0	0	0	0	0	1	0	0	0	0
peg.907	78	0	0	0	0	0	0	1	0	0	0	0	0	0	0	0	0	0
peg.907	79	1	0	0	0	0	0	0	0	0	1	0	0	0	0	0	1	0
peg.907	90	0	0	0	0	0	0	0	0	4	0	1	0	0	0	0	0	0
peg.907	95	1	0	0	0	0	0	0	0	0	0	0	0	0	0	0	0	0
peg.907	101	0	0	1	0	0	0	0	0	0	0	0	0	0	0	0	0	0
peg.907	104	0	0	0	0	0	0	0	0	0	0	0	0	0	0	0	0	0
peg.907	108	0	0	0	0	0	0	0	0	0	0	0	0	1	0	0	0	0
peg.907	144	0	0	0	0	0	0	0	0	0	0	0	0	0	0	0	0	0
peg.907	169	1	0	0	0	0	0	0	0	0	0	0	0	0	0	0	0	0
peg.907	172	0	0	0	0	0	0	0	0	0	0	0	0	0	0	1	0	0
peg.907	309	0	0	0	0	0	0	0	0	0	0	0	0	0	0	0	0	0
peg.907	337	0	0	0	0	0	0	0	0	0	0	0	0	0	0	0	0	0
peg.908	23	0	0	0	0	0	0	0	0	0	1	0	0	0	0	0	0	0
peg.908	53	0	0	0	0	0	0	0	0	0	0	0	0	0	0	0	0	1
peg.908	104	0	0	0	0	0	0	0	0	0	0	0	0	0	0	0	0	0
peg.908	228	0	0	0	0	0	0	0	0	0	0	0	0	0	0	0	0	0
peg.909	21	0	0	0	0	0	0	0	0	0	0	0	0	1	0	0	0	0
peg.909	24	0	0	0	0	0	0	0	0	0	1	0	0	0	0	0	0	0
peg.909	25	0	0	0	0	0	0	0	0	0	0	0	0	0	0	0	0	0
peg.909	25	0	0	0	0	0	0	0	0	0	0	0	0	0	0	0	0	1
peg.909	36	0	0	0	0	0	0	0	0	0	0	0	0	0	0	0	0	0
peg.909	36	0	0	0	0	0	0	0	0	0	1	0	0	0	0	0	0	0
peg.909	36	0	0	0	0	0	0	0	0	1	0	0	0	0	0	0	0	0
peg.909	38	0	0	0	0	0	0	0	0	0	0	0	0	0	0	0	0	0
peg.909	55	0	0	0	0	0	0	0	0	1	0	0	0	0	0	0	0	0
peg.909	57	1	0	0	0	0	0	0	0	1	1	0	0	0	0	0	0	0
peg.909	70	0	0	0	0	0	0	0	0	0	0	0	0	0	0	0	0	0
peg.909	43	0	0	0	0	0	0	0	0	0	37	0	0	0	1	0	0	0
peg.909	168	0	17	0	0	0	0	0	0	0	0	0	0	0	0	0	0	0
peg.909	213	0	0	0	1	0	0	0	0	0	0	0	0	0	1	0	0	0
peg.909	374	0	0	0	0	0	0	0	0	0	0	0	0	0	0	0	0	0
peg.909	647	3	2	0	0	0	0	0	0	0	0	0	0	0	0	0	0	0
peg.909	1478	9	7	0	0	0	0	0	0	0	0	0	0	0	0	0	0	0
peg.910	166	0	0	0	0	0	0	0	0	0	0	0	0	0	0	0	0	0
peg.910	311	0	0	0	0	0	0	0	0	0	1	0	0	0	0	0	0	0
peg.911	20	0	0	0	0	0	0	0	0	0	0	0	0	0	0	0	0	0
peg.911	22	0	0	0	0	0	0	0	0	0	0	0	0	0	0	0	0	0
peg.911	27	0	0	0	0	0	0	0	0	0	0	0	0	0	0	0	0	0
peg.911	29	0	0	0	0	0	0	0	0	0	0	0	0	0	0	0	0	0
peg.911	28	0	2	0	0	0	0	0	0	0	0	0	0	0	0	0	0	0
peg.911	30	0	0	0	0	0	0	0	0	0	0	0	0	0	0	0	0	0
peg.911	31	0	0	0	0	0	0	0	0	0	0	0	0	0	0	0	0	0
peg.911	33	0	0	0	0	0	0	0	0	0	0	0	0	0	0	0	0	0
peg.911	35	0	0	0	0	0	0	0	0	0	0	0	0	0	0	0	0	0
peg.911	35	0	0	0	0	0	0	0	0	0	0	0	0	0	0	0	0	0
peg.911	37	1	0	0	0	0	0	0	0	0	0	0	0	0	0	0	1	0
peg.911	46	0	0	0	0	0	0	0	0	0	0	0	0	0	0	0	0	0
peg.911	50	0	0	0	0	0	0	0	0	0	0	0	0	0	0	0	0	0
peg.911	34	0	0	0	0	0	0	0	0	1	0	0	0	17	0	0	0	0
peg.911	54	0	0	0	0	0	0	0	0	0	0	0	0	0	0	0	0	0
peg.911	58	1	0	0	0	0	0	0	0	0	0	0	0	0	0	0	0	0
peg.911	61	0	0	0	0	0	0	0	0	0	0	1	0	0	0	0	0	0
peg.911	64	0	0	0	0	0	0	0	0	0	0	0	0	0	0	0	0	0
peg.911	74	0	0	0	0	0	0	0	0	0	0	0	0	0	0	0	0	0
peg.911	89	0	0	0	0	0	0	0	0	0	0	0	0	0	0	0	0	0
peg.911	90	0	0	0	0	0	0	0	0	0	0	0	0	0	0	0	0	0
peg.911	90	0	2	0	0	0	0	0	0	0	0	0	0	0	0	0	0	1
peg.911	100	0	0	0	0	0	0	0	0	0	0	0	0	0	0	0	0	0
peg.911	128	0	0	0	0	0	0	0	0	0	0	0	0	0	0	0	0	0
peg.911	336	0	1	0	0	0	0	0	0	0	1	0	0	0	0	0	0	0
peg.911	406	0	0	0	0	0	0	0	0	0	0	1	0	0	0	0	0	0
peg.912	24	0	0	0	0	0	0	0	0	0	0	0	0	0	0	0	0	0
peg.912	66	0	0	0	0	0	0	0	0	0	0	0	0	0	0	0	0	0
peg.912	97	0	0	0	0	0	0	0	0	0	0	0	0	0	0	0	0	0
peg.912	119	0	0	0	0	0	0	0	0	0	0	0	0	0	0	0	0	0
peg.913	23	0	0	0	0	0	0	0	0	0	0	0	0	0	0	0	0	0
peg.913	28	0	0	0	0	0	0	0	0	0	0	0	0	0	0	0	0	0
peg.913	33	0	0	0	0	0	0	0	0	0	0	0	0	0	0	0	0	0
peg.913	38	0	0	0	0	0	0	0	0	0	0	0	0	0	0	0	0	0
peg.913	49	0	0	0	0	0	0	0	0	1	0	0	0	0	0	0	0	0
peg.913	52	0	0	0	0	0	0	0	0	0	0	0	0	0	0	0	0	0
peg.913	58	0	0	0	0	0	0	0	0	1	0	0	0	0	0	0	0	0
peg.913	190	0	0	0	0	0	0	0	0	0	0	0	0	0	0	0	0	0
peg.914	22	0	0	0	0	0	0	0	0	0	0	0	0	0	0	0	0	0
peg.915	32	0	0	0	0	0	0	0	0	0	1	0	0	0	0	0	0	0
peg.915	32	0	1	0	0	0	0	0	0	0	0	0	0	0	0	0	0	0
peg.915	50	0	0	0	0	0	0	0	0	1	0	0	0	0	0	0	0	0
peg.915	76	0	0	0	0	0	0	0	0	0	0	0	0	0	0	0	0	0
peg.915	150	0	0	0	0	0	0	0	0	1	0	0	0	0	0	0	0	0
peg.915	159	0	0	0	0	0	0	0	0	0	0	0	0	0	0	0	0	0
peg.916	42	0	0	0	0	0	0	0	0	0	0	0	0	0	0	0	0	0
peg.916	89	0	0	0	0	0	0	0	0	0	0	0	0	0	0	0	0	0
peg.916	88	0	0	0	0	0	0	0	0	1	0	0	0	2	0	0	0	0
peg.916	256	0	0	0	0	0	0	0	0	0	0	0	0	0	0	0	0	0
peg.916	1289	2	4	0	0	0	0	0	0	1	0	7	0	0	0	0	0	0
peg.918	36	0	0	0	0	0	0	0	0	0	0	0	0	0	0	0	0	0
peg.918	43	0	0	0	0	0	0	0	0	0	0	0	0	0	0	0	0	0
peg.918	90	0	0	0	0	0	0	0	0	0	0	0	0	0	0	0	0	0
peg.918	110	0	0	0	0	0	0	0	0	1	0	0	0	0	0	0	0	0
peg.918	117	0	0	0	0	0	0	0	0	0	0	0	0	0	0	0	0	0
peg.918	119	0	0	0	0	0	0	0	0	1	0	0	0	0	0	0	0	0
peg.919	53	0	0	0	0	0	0	0	0	0	0	0	0	0	0	0	0	1
peg.922	23	0	0	0	0	0	0	0	0	0	0	0	0	0	0	0	0	0
peg.922	35	0	0	0	0	0	0	0	0	0	0	0	0	1	0	0	0	0
peg.922	44	0	0	0	0	0	0	0	0	0	0	0	0	0	0	0	0	0
peg.922	43	0	1	0	0	0	2	0	0	0	0	0	0	0	0	0	0	0
peg.922	71	0	0	0	0	0	0	0	0	0	0	0	0	0	0	0	0	0
peg.922	97	0	0	0	0	0	0	0	0	0	0	0	0	0	0	0	0	0
peg.922	122	0	0	0	0	0	0	0	0	0	0	0	0	0	0	0	0	0
peg.922	135	0	0	0	0	0	0	0	0	0	0	0	0	0	0	0	0	0
peg.922	145	0	0	0	1	0	0	0	0	0	0	0	0	0	0	0	0	0
peg.923	30	0	0	0	0	0	0	0	0	0	0	0	0	0	0	0	0	0
peg.923	46	0	0	0	0	0	0	0	0	0	0	0	0	0	0	0	0	0
peg.923	48	0	0	0	0	0	0	0	0	0	0	0	0	0	0	0	0	0
peg.923	48	0	0	0	0	0	0	0	0	0	0	0	0	0	0	0	0	0
peg.923	48	1	0	0	0	0	0	0	0	0	0	0	0	0	0	0	0	0
peg.923	51	0	0	0	0	0	0	0	0	0	0	0	0	0	0	0	0	0
peg.923	71	0	0	0	0	0	0	0	0	1	0	0	0	0	0	0	0	0
peg.923	84	0	0	0	0	0	0	0	0	0	0	1	0	0	0	0	0	0
peg.923	102	0	0	0	0	0	0	0	0	0	1	0	0	1	0	0	0	0
peg.923	109	0	0	0	0	0	0	0	0	0	0	1	0	0	0	0	0	0
peg.924	22	0	0	0	0	0	0	0	0	1	0	0	0	0	0	0	0	0
peg.924	38	0	0	0	0	0	0	0	0	0	0	0	0	0	0	0	0	0
peg.924	44	0	0	0	0	0	0	0	0	0	0	0	0	0	0	0	0	0
peg.924	45	0	0	0	0	0	0	0	0	0	0	0	0	0	0	0	0	1
peg.924	47	0	0	0	0	0	0	0	0	0	0	0	0	0	0	0	0	0
peg.924	50	0	0	0	0	0	0	0	0	0	0	0	0	0	0	0	0	0
peg.924	70	0	0	0	0	0	0	0	0	0	0	0	0	0	0	0	0	0
peg.924	111	0	0	0	0	0	0	0	0	0	0	0	0	0	0	0	0	0
peg.924	113	0	0	0	0	0	0	0	0	0	0	0	0	0	0	0	0	0
peg.924	128	1	0	0	0	0	0	0	0	0	0	0	0	0	0	0	0	0
peg.924	104	0	4	0	17	0	23	0	13	0	0	0	0	0	0	0	0	0
peg.924	272	0	0	0	0	0	0	0	0	0	0	0	0	0	0	0	0	0
peg.924	343	0	0	0	0	0	0	0	0	0	0	0	0	0	0	0	0	0
peg.925	20	0	0	0	0	0	0	0	0	0	0	0	0	1	0	0	0	0
peg.925	24	1	0	0	0	0	0	0	0	0	0	0	0	0	0	0	0	0
peg.925	25	0	0	0	0	0	0	0	0	0	0	0	0	0	0	0	0	0
peg.925	26	0	0	0	0	0	0	0	0	0	0	0	0	0	0	0	0	0
peg.925	28	0	0	0	0	0	0	0	0	0	0	0	0	0	0	0	0	0
peg.925	29	0	0	0	0	0	0	0	0	0	0	0	0	0	0	0	0	0
peg.925	28	0	1	0	0	0	0	0	0	0	0	0	0	1	1	0	1	0
peg.925	34	0	0	0	0	0	0	0	0	0	0	0	0	0	0	0	0	0
peg.925	36	0	0	0	0	0	0	0	0	0	0	0	0	1	0	0	0	0
peg.925	37	0	0	0	0	0	0	0	0	0	0	0	0	0	0	0	0	0
peg.925	42	0	0	0	0	0	0	0	0	0	0	0	0	0	0	0	0	0
peg.925	57	0	0	0	0	0	0	0	0	0	0	1	0	0	0	0	0	0
peg.925	75	0	0	0	0	0	0	0	0	0	0	0	0	0	0	0	0	0
peg.925	114	0	0	0	0	0	0	0	0	0	0	0	0	0	0	0	0	0
peg.925	116	0	0	0	0	0	0	0	0	0	0	0	0	0	2	0	0	0
peg.925	119	0	0	0	0	0	0	0	0	1	0	0	0	0	0	0	0	0
peg.928	22	0	0	0	0	0	0	0	0	0	0	0	0	0	0	0	0	0
peg.928	26	0	1	0	1	0	0	0	0	0	0	0	0	0	1	0	0	0
peg.928	20	0	0	0	0	0	0	0	0	7	4	1	0	2	0	0	0	0
peg.928	34	0	0	0	0	0	0	0	0	1	0	0	0	0	0	0	0	0
peg.928	41	0	0	0	0	0	0	0	0	0	0	0	0	0	0	0	0	0
peg.928	45	0	0	0	0	0	0	0	0	0	0	0	0	0	0	0	0	0
peg.928	47	0	0	0	0	0	0	0	0	0	0	0	0	0	0	0	0	0
peg.928	58	0	0	0	0	0	0	0	0	0	0	0	0	0	0	0	0	0
peg.928	65	0	0	0	0	0	0	0	0	0	0	0	0	0	0	0	0	0
peg.928	101	0	0	0	0	0	0	0	0	0	0	0	0	0	0	0	0	0
peg.929	28	0	0	0	0	0	0	0	0	0	0	0	0	0	0	0	0	0
peg.929	29	0	0	0	0	0	0	0	0	0	0	0	0	0	0	0	0	0
peg.929	36	0	0	0	0	0	0	0	0	1	0	0	0	0	0	0	0	0
peg.929	39	0	0	0	0	0	0	0	0	0	0	0	0	0	0	0	0	0
peg.929	45	0	0	0	0	0	0	0	0	0	0	0	0	0	0	0	0	0
peg.929	56	0	0	0	0	0	0	0	0	0	0	0	0	0	0	0	0	0
peg.930	40	0	0	0	0	0	0	0	0	0	0	0	0	0	0	0	0	0
peg.930	41	0	0	0	0	0	0	0	0	0	0	0	0	0	0	0	0	0
peg.930	44	0	0	0	0	0	0	0	0	0	0	0	0	0	0	0	0	0
peg.930	72	0	0	0	0	0	0	0	0	0	0	0	0	0	0	0	0	0
peg.931	20	0	0	0	0	0	0	0	0	0	0	0	0	0	0	0	0	0
peg.931	28	0	0	0	0	0	0	0	0	0	0	0	0	0	0	0	0	0
peg.931	40	0	0	0	0	0	0	0	0	0	0	0	0	0	0	0	0	0
peg.931	48	0	0	0	0	0	0	0	0	0	0	0	0	0	0	0	0	0
peg.931	54	0	0	0	0	0	0	0	0	0	0	0	0	0	0	0	0	0
peg.931	79	0	0	0	0	0	0	0	0	0	0	0	0	0	0	0	0	0
peg.931	85	0	0	0	0	0	0	0	0	0	0	0	0	2	0	0	0	0
peg.931	145	0	0	0	0	0	0	0	0	0	0	0	0	0	0	0	0	0
peg.931	273	1	0	0	0	0	0	0	0	2	0	0	0	0	1	0	0	0
peg.931	300	0	0	0	0	0	0	0	0	0	0	0	0	0	0	0	0	0
peg.932	102	0	0	0	0	0	0	0	0	0	0	0	0	3	0	0	0	0
peg.932	150	0	0	0	0	0	0	0	0	1	1	0	0	0	0	0	0	0
peg.932	177	6	8	0	0	0	0	0	0	0	0	0	0	0	0	0	0	0
peg.933	39	0	0	0	0	0	0	0	0	0	0	0	0	0	0	0	0	0
peg.933	63	0	0	0	0	0	0	0	0	0	0	0	0	0	0	0	0	0
peg.933	63	0	0	0	0	0	0	0	0	0	0	0	0	0	0	0	0	0
peg.933	158	0	0	0	0	0	0	0	0	0	0	0	0	0	0	0	0	0
peg.933	218	0	0	0	0	0	0	0	0	1	0	1	0	0	0	0	0	0
peg.934	25	0	0	0	0	0	0	0	0	0	0	0	0	0	0	0	0	0
peg.934	25	0	0	0	0	0	0	0	0	0	0	0	0	0	0	0	0	0
peg.934	27	0	0	0	0	0	0	0	0	0	0	0	0	0	0	0	0	0
peg.934	27	0	0	0	0	0	0	0	0	0	0	0	0	0	0	0	0	0
peg.934	30	0	0	0	0	0	0	0	0	0	0	0	0	0	0	0	0	0
peg.934	31	0	0	0	0	0	0	0	0	0	0	0	0	0	0	0	1	0
peg.934	34	0	0	0	0	0	0	0	0	0	0	0	0	0	0	1	0	0
peg.934	38	0	0	0	0	0	0	0	0	0	0	0	0	0	0	0	0	0
peg.934	39	0	0	0	0	0	0	0	0	0	0	0	0	0	0	0	0	0
peg.934	47	0	0	0	0	0	0	0	0	0	0	0	0	0	0	0	0	0
peg.934	44	0	1	0	2	0	0	0	0	0	0	0	0	1	0	0	0	0
peg.934	48	0	0	0	0	0	0	0	0	0	0	0	0	0	0	0	0	0
peg.934	51	0	0	0	0	0	0	0	0	0	0	0	0	0	0	0	0	0
peg.934	54	0	0	0	0	0	0	0	0	0	0	0	0	0	0	0	0	0
peg.934	73	0	0	0	0	0	0	0	0	0	0	0	0	0	0	0	0	0
peg.934	124	0	0	0	0	0	0	0	0	0	0	0	0	0	0	0	0	0
peg.934	176	0	4	0	1	0	0	0	0	3	1	0	0	1	4	0	1	0
peg.934	288	0	0	0	0	0	0	0	0	0	0	0	0	0	0	0	0	0
peg.934	485	0	0	2	0	0	0	0	0	0	0	0	0	0	0	0	0	0
peg.934	879	0	0	0	0	0	0	0	0	1	1	0	0	0	0	0	1	1
peg.934	995	0	0	0	0	0	0	0	0	0	0	0	0	0	0	0	0	0
peg.935	22	0	0	0	0	0	0	0	0	0	0	0	0	0	0	0	0	0
peg.935	22	0	0	0	0	0	0	0	0	0	0	0	0	0	0	0	0	0
peg.935	22	0	0	0	0	0	0	0	0	1	0	0	0	0	0	0	0	0
peg.935	23	0	0	0	0	0	0	0	0	0	0	0	0	0	0	0	0	0
peg.935	26	0	0	0	1	0	0	0	0	0	0	0	0	0	0	0	0	0
peg.935	32	0	0	0	0	0	0	0	0	0	0	0	0	0	0	0	0	0
peg.935	33	0	0	0	0	0	0	0	0	0	1	0	0	0	1	0	0	1
peg.935	37	0	0	0	0	0	0	0	0	0	0	0	0	0	0	0	0	0
peg.935	39	0	0	0	0	0	0	0	0	0	0	0	0	0	0	0	0	0
peg.935	55	0	0	0	0	0	0	0	0	0	0	0	0	0	0	0	0	0
peg.935	65	0	0	0	0	0	0	0	0	0	0	0	0	0	0	0	0	0
peg.935	67	0	0	0	0	0	0	0	0	0	0	0	0	0	0	0	0	0
peg.936	22	0	0	0	0	0	0	0	0	0	0	0	0	0	0	0	0	0
peg.936	22	0	0	0	0	0	0	0	0	0	0	0	0	0	0	0	0	0
peg.936	23	0	0	0	0	0	0	0	0	0	0	0	0	0	0	0	0	0
peg.936	25	0	0	0	0	0	0	0	0	0	0	0	0	0	0	0	0	0
peg.936	29	0	0	0	0	0	0	0	0	0	0	0	0	0	0	0	0	0
peg.936	32	0	0	0	0	0	0	0	0	0	0	0	0	0	0	0	0	0
peg.936	33	0	0	0	0	0	0	0	0	0	0	0	0	0	0	0	0	0
peg.936	39	0	0	0	0	0	0	0	0	0	0	0	0	0	0	0	0	0
peg.936	43	0	0	0	0	0	0	0	0	0	0	0	0	0	0	0	0	0
peg.936	45	0	0	0	0	0	0	0	0	0	0	0	0	0	0	0	0	0
peg.936	50	0	0	0	0	0	0	0	0	0	0	0	0	0	0	0	0	0
peg.936	50	0	0	0	0	0	0	0	0	0	0	0	0	0	0	0	0	0
peg.936	61	0	0	0	0	0	0	0	0	0	0	0	0	0	0	0	0	0
peg.936	66	0	0	0	0	0	0	0	0	0	0	0	0	0	0	0	0	0
peg.936	79	0	0	0	0	0	0	0	0	0	0	0	0	0	0	0	0	0
peg.936	89	0	0	0	0	0	0	0	0	0	0	0	0	0	0	0	0	0
peg.936	101	0	0	0	0	0	0	0	0	0	0	0	0	0	0	0	0	0
peg.936	127	0	1	0	0	0	0	0	0	0	0	0	0	0	0	0	0	0
peg.936	155	0	0	0	0	0	0	0	0	0	0	0	0	0	0	0	0	0
peg.936	166	0	0	0	0	0	0	0	0	0	0	0	0	0	0	0	0	0
peg.936	189	0	0	0	0	0	0	0	0	0	0	0	0	0	0	0	0	0
peg.936	193	0	1	0	0	0	0	0	0	0	0	0	0	0	0	0	0	0
peg.936	263	0	0	0	0	0	0	0	0	0	0	0	0	0	0	0	0	0
peg.936	490	0	0	1	0	0	0	0	0	0	0	0	0	0	0	0	0	0
peg.937	23	0	0	0	0	0	0	0	0	0	0	0	1	0	0	0	0	0
peg.937	27	0	0	0	0	0	0	0	0	0	0	0	0	0	0	0	0	0
peg.937	31	0	0	0	0	0	0	0	0	1	1	0	0	0	0	0	0	0
peg.937	47	0	0	0	0	0	0	0	0	3	0	0	0	1	0	0	0	0
peg.937	61	0	0	0	0	0	0	0	0	0	0	0	0	0	0	0	0	0
peg.937	61	0	0	0	0	0	0	0	0	0	0	0	0	0	0	0	0	0
peg.937	62	0	0	0	0	0	0	0	0	0	0	0	0	0	0	0	0	0
peg.937	79	1	0	0	0	0	0	0	0	1	0	0	0	0	0	0	0	0
peg.937	63	0	0	0	0	0	0	0	1	14	3	3	2	8	0	0	0	1
peg.937	73	0	1	0	0	0	0	0	0	88	19	0	6	36	0	0	0	0
peg.937	376	0	0	0	1	0	0	0	0	6	1	0	1	3	0	0	0	0
peg.937	742	22752	29060	2830	5296	164	4326	173	3579	192603	66148	93473	71334	61753	593	940	14	293
peg.938	28	0	0	0	0	0	0	0	0	0	0	0	0	0	0	0	0	0
peg.938	43	0	0	0	0	0	0	0	0	0	0	0	0	0	0	0	0	1
peg.938	61	0	0	0	0	0	0	0	0	0	0	0	0	0	0	0	0	0
peg.938	221	0	0	0	0	0	0	0	0	0	0	0	0	0	0	0	0	0
peg.938	291	0	0	0	0	0	0	0	0	0	0	0	0	0	0	0	0	0
peg.938	385	2	0	0	0	0	0	0	0	0	0	0	0	1	0	0	0	3
peg.939	25	0	0	0	0	0	0	0	0	0	1	0	0	0	0	0	0	0
peg.939	35	1	0	0	0	0	0	0	0	0	1	0	0	0	0	0	0	0
peg.939	38	0	0	0	0	0	0	0	0	0	0	0	0	0	0	0	0	0
peg.939	104	0	0	0	0	0	0	0	0	0	0	0	0	0	0	0	0	1
peg.939	319	0	0	0	0	0	0	0	0	0	0	0	0	0	0	0	0	0
peg.939	604	195	0	515	0	63	0	79	0	1	0	2	0	0	0	0	0	0
peg.940	33	0	0	0	0	0	0	0	0	0	0	0	0	0	0	0	0	0
peg.940	50	0	0	0	0	0	0	0	0	1	0	0	0	0	0	0	0	0
peg.940	64	0	0	0	0	0	0	0	0	0	0	0	0	0	0	0	0	0
peg.940	90	0	0	0	0	0	0	0	0	0	0	0	0	0	0	0	0	0
peg.940	136	0	0	0	0	0	0	0	0	0	0	0	0	0	0	0	0	0
peg.940	25	81	0	25	0	3	0	3	0	0	0	2	0	0	0	0	0	0
peg.940	307	0	0	0	0	0	0	0	0	0	0	0	0	0	0	0	0	0
peg.940	692	0	0	0	0	0	0	0	0	0	0	0	0	0	0	0	0	0
peg.941	28	0	0	0	0	0	0	0	0	29	0	1	0	3	0	0	0	0
peg.942	20	0	0	0	0	0	0	0	0	0	0	0	0	0	0	0	0	0
peg.942	28	0	0	0	0	0	0	0	0	0	0	0	0	0	0	0	0	0
peg.943	25	0	0	0	0	0	0	0	0	0	0	0	0	0	0	0	0	0
peg.943	26	0	0	0	0	0	0	0	0	0	0	0	0	0	0	0	0	0
peg.943	26	0	0	0	0	0	0	0	0	0	0	0	0	0	0	0	0	0
peg.943	27	0	0	0	0	0	0	0	0	1	0	0	0	0	0	0	0	0
peg.943	30	0	0	0	0	0	0	0	0	0	0	0	0	0	0	0	0	0
peg.943	33	0	0	0	0	0	0	0	0	0	0	0	0	0	0	0	0	0
peg.943	34	0	0	0	0	0	0	0	0	0	0	0	0	0	0	0	0	0
peg.943	37	0	0	0	1	0	0	0	0	0	0	0	0	0	0	0	0	0
peg.943	40	0	0	0	0	0	0	0	0	0	0	0	0	0	0	0	0	0
peg.943	40	0	0	0	0	0	0	0	0	1	0	0	0	0	0	0	0	0
peg.943	38	0	0	0	0	0	0	0	0	1	0	0	0	0	2	0	0	0
peg.943	44	0	0	0	0	0	0	0	0	0	0	0	0	0	0	0	0	0
peg.943	51	0	0	0	0	0	0	0	0	0	0	0	0	0	0	0	0	0
peg.943	57	0	0	0	0	0	0	0	0	0	0	0	0	0	0	0	0	0
peg.943	37	1	3	0	14	0	0	0	5	0	0	0	0	0	0	0	1	0
peg.943	71	0	0	0	0	0	0	0	0	0	0	0	0	0	0	0	0	0
peg.943	84	0	1	1	0	0	1	0	0	1	0	0	0	1	0	0	1	1
peg.943	97	0	0	0	0	0	0	0	0	0	0	0	0	0	0	0	0	0
peg.943	101	0	0	0	0	0	0	0	0	0	0	0	0	0	0	0	0	0
peg.943	124	0	0	0	0	0	0	0	0	0	0	0	0	0	0	0	0	0
peg.943	160	0	0	0	0	0	0	0	0	0	0	0	0	0	0	0	0	0
peg.943	235	0	0	0	0	0	0	0	0	0	0	0	0	0	0	0	0	0
peg.944	20	0	0	0	0	0	0	0	0	0	0	0	0	0	0	0	0	0
peg.944	21	0	0	0	0	0	0	0	0	0	0	0	0	0	0	0	0	0
peg.944	21	0	0	0	0	0	0	0	0	0	0	0	0	0	0	0	0	0
peg.944	21	0	0	0	0	0	0	0	0	0	0	0	0	0	0	0	0	0
peg.944	21	0	0	0	0	0	0	0	0	1	0	0	0	0	0	0	0	0
peg.944	23	0	0	0	0	0	0	0	0	0	0	0	0	0	0	0	0	0
peg.944	24	0	0	0	0	0	0	0	0	0	0	0	0	0	0	0	0	0
peg.944	26	0	0	0	0	0	0	0	0	0	0	0	0	0	0	0	0	0
peg.944	28	0	0	0	0	0	0	0	0	0	0	0	0	0	0	0	0	0
peg.944	32	0	0	0	0	0	0	0	0	0	0	0	0	0	0	0	0	0
peg.944	35	0	0	0	0	0	0	0	0	0	0	0	0	0	0	0	0	0
peg.944	36	0	0	0	0	0	0	0	0	0	0	0	0	0	0	0	0	0
peg.944	39	0	0	0	0	0	0	0	0	0	0	0	0	0	0	0	0	0
peg.944	41	0	0	0	0	0	0	0	0	0	0	0	0	0	0	0	0	0
peg.944	41	0	0	0	0	0	0	0	0	0	0	0	0	0	0	0	0	0
peg.944	45	0	0	0	0	0	0	0	0	0	0	0	0	0	0	0	0	1
peg.944	50	0	0	0	0	0	0	0	0	0	0	0	0	0	0	0	0	0
peg.944	52	0	0	0	0	0	0	0	0	0	0	1	0	0	0	0	0	0
peg.944	57	0	0	0	0	0	0	0	0	0	0	0	0	0	0	0	0	0
peg.944	46	10	0	0	0	0	0	1	0	0	0	0	0	0	0	0	2	0
peg.944	64	0	0	0	0	0	0	0	0	0	0	0	0	0	0	0	0	0
peg.944	68	0	0	0	0	0	0	0	0	0	0	0	0	0	0	0	0	0
peg.944	78	0	0	0	0	0	0	0	0	0	0	0	0	0	0	0	0	0
peg.944	88	0	0	0	0	0	0	0	0	0	0	0	0	0	0	0	0	0
peg.944	98	0	0	0	0	0	0	0	0	0	0	0	0	0	1	0	0	0
peg.944	100	0	0	0	0	0	0	0	0	0	0	0	0	0	0	0	0	0
peg.944	111	0	0	0	0	0	0	0	0	0	0	0	0	0	1	0	0	0
peg.944	189	0	0	0	0	0	0	0	0	0	0	0	0	0	0	0	0	0
peg.945	28	0	0	0	0	0	0	0	0	0	0	0	0	0	0	0	0	0
peg.945	31	0	0	0	0	0	0	0	0	0	0	0	0	0	0	0	0	0
peg.945	47	0	0	0	0	0	0	0	0	0	0	0	0	0	0	0	0	0
peg.945	79	0	0	0	0	0	0	0	0	0	0	0	0	0	0	0	1	0
peg.945	142	0	0	0	0	0	0	0	0	0	0	0	0	0	0	0	0	0
peg.946	26	0	0	0	0	0	0	0	0	0	0	0	0	0	0	0	0	0
peg.946	33	0	0	0	0	0	0	0	0	1	0	0	0	0	0	0	0	0
peg.946	53	0	0	0	0	0	0	0	0	0	0	0	0	0	0	0	0	0
peg.946	55	0	0	0	0	0	0	0	0	0	0	0	0	0	0	0	0	0
peg.946	101	0	0	0	0	0	0	0	0	0	0	0	0	0	0	0	0	0
peg.946	191	0	0	0	0	0	0	0	0	0	0	0	0	0	0	0	0	1
peg.947	63	0	0	0	0	0	0	0	0	0	0	0	0	0	0	0	0	0
peg.947	88	0	0	0	0	0	0	0	0	0	0	0	0	0	0	0	0	0
peg.947	316	0	0	0	0	0	0	0	0	0	0	0	0	0	0	0	0	0
peg.948	20	0	0	0	0	0	0	0	1	0	0	0	0	0	0	0	0	0
peg.948	21	0	0	0	0	0	0	0	0	0	0	0	0	0	1	0	0	0
peg.948	46	0	0	0	0	0	0	0	0	0	0	0	0	0	0	0	0	0
peg.948	59	0	0	0	0	0	0	0	0	0	0	0	0	0	0	0	0	0
peg.949	22	0	0	0	0	0	0	0	0	0	0	0	0	0	0	0	0	0
peg.949	23	0	0	0	0	0	0	0	0	0	0	0	0	0	0	0	0	0
peg.949	28	0	0	0	0	0	0	0	0	0	0	0	0	0	0	0	0	0
peg.949	34	0	0	0	0	0	0	0	0	0	0	0	0	0	0	0	0	0
peg.949	35	0	0	0	0	0	0	0	0	0	0	0	0	0	0	0	0	0
peg.949	47	0	0	0	0	0	0	0	0	0	0	0	0	0	0	0	0	0
peg.949	49	0	0	0	0	0	0	0	0	0	0	0	0	0	0	0	0	0
peg.949	63	0	0	0	0	0	0	0	0	0	0	0	0	0	0	0	0	0
peg.949	65	0	0	0	0	0	0	0	0	0	0	0	0	0	0	0	0	1
peg.949	62	0	0	0	0	0	0	0	0	1	0	0	0	2	0	1	0	2
peg.949	121	1	0	0	0	0	0	0	0	0	0	0	0	0	0	0	1	0
peg.949	162	0	0	0	0	0	0	0	0	0	0	0	0	0	0	0	0	1
peg.950	20	0	0	0	0	0	0	0	0	0	0	0	0	2	0	0	0	0
peg.950	29	0	0	0	0	0	0	0	0	0	0	0	0	0	0	0	0	0
peg.950	32	0	0	0	0	0	0	0	0	0	0	0	0	0	0	0	0	0
peg.950	32	0	0	0	0	0	0	0	0	0	0	0	0	0	0	0	0	0
peg.950	32	0	0	0	0	0	0	0	0	0	0	0	0	0	0	0	0	0
peg.950	40	0	0	0	0	0	1	0	0	0	0	0	0	0	0	0	0	0
peg.950	58	0	0	0	0	0	0	0	0	1	0	0	0	0	0	0	0	1
peg.950	104	0	0	0	0	0	0	0	0	0	0	0	0	0	0	0	0	0
peg.950	126	0	0	0	1	0	0	0	0	0	0	0	0	0	0	0	0	0
peg.950	383	1	0	0	0	0	0	0	0	0	0	0	0	0	0	0	0	0
peg.950	435	0	0	0	0	0	0	0	0	0	0	0	0	0	0	0	0	0
peg.951	24	0	0	0	1	0	0	0	0	0	0	0	0	0	0	0	0	0
peg.951	27	0	0	0	0	0	0	0	0	0	0	0	0	0	0	0	0	0
peg.951	28	0	0	0	0	0	0	0	0	0	0	0	0	0	0	0	0	0
peg.951	31	0	0	0	0	0	0	0	0	0	0	0	0	0	0	0	0	0
peg.951	33	0	0	0	0	0	0	0	0	0	0	0	0	0	0	0	0	0
peg.951	33	0	0	0	0	0	1	0	2	1	0	5	0	1	0	0	0	0
peg.951	46	0	0	0	0	0	0	0	0	0	0	0	0	0	0	0	0	0
peg.951	49	0	0	0	0	0	0	0	0	0	0	0	0	0	0	0	0	0
peg.951	52	0	0	0	0	0	0	0	0	0	0	0	1	0	0	0	0	0
peg.951	55	0	0	0	0	0	0	0	1	0	0	0	0	0	0	0	0	0
peg.951	62	0	0	0	0	0	0	0	0	0	0	0	0	0	0	0	0	0
peg.951	84	0	0	0	0	0	0	0	0	0	0	0	0	0	0	0	0	0
peg.951	85	0	0	0	0	0	0	0	0	0	0	0	0	0	0	0	0	0
peg.951	87	0	0	0	0	0	0	0	0	0	0	0	0	0	0	0	0	0
peg.951	107	0	0	0	0	0	0	0	0	0	0	0	0	0	1	0	0	0
peg.951	109	2	0	0	0	0	0	0	0	0	0	0	0	0	0	0	0	0
peg.951	151	0	0	0	0	0	0	0	0	0	0	0	0	0	0	0	0	0
peg.951	162	0	0	0	0	0	0	0	0	0	0	0	0	0	0	0	0	0
peg.951	184	0	0	0	0	0	0	0	0	0	0	0	0	0	0	0	0	0
peg.951	201	0	0	0	0	0	0	0	0	0	0	0	0	0	0	0	0	0
peg.951	244	0	0	0	0	0	0	0	0	0	0	0	0	0	0	0	0	0
peg.952	23	0	0	0	0	0	0	0	0	0	0	0	0	0	0	0	0	0
peg.952	27	0	0	0	0	0	0	0	0	0	0	0	0	0	0	0	0	0
peg.952	26	0	1	0	1	0	0	0	0	0	0	0	0	0	0	0	0	0
peg.952	31	0	0	0	0	0	0	0	0	0	0	0	0	0	0	0	0	1
peg.952	46	0	0	0	0	0	0	0	0	0	0	0	0	0	0	0	0	0
peg.952	76	0	0	0	0	0	0	0	0	0	0	0	0	0	0	0	0	0
peg.952	202	0	0	0	0	0	0	0	0	0	0	0	0	0	0	0	0	0
peg.952	241	0	0	0	0	0	0	0	0	0	0	0	0	0	0	0	0	0
peg.953	37	0	0	0	0	0	0	0	0	0	0	0	0	0	0	0	0	0
peg.953	56	0	0	0	0	0	0	0	0	0	0	0	0	0	0	0	0	0
peg.954	26	0	0	0	0	0	0	0	0	0	0	0	0	0	0	0	0	0
peg.954	30	0	0	0	0	0	0	0	0	1	0	0	0	0	0	0	0	0
peg.954	33	0	0	0	0	0	0	0	0	0	0	0	0	0	0	0	0	1
peg.954	49	0	0	0	0	0	0	0	0	0	0	0	0	0	0	0	0	1
peg.954	101	0	0	0	0	0	0	0	0	0	0	0	0	0	0	0	0	0
peg.954	129	0	0	0	0	0	0	0	0	1	0	0	0	0	0	0	0	0
peg.955	27	0	0	0	0	0	0	0	0	0	0	0	0	0	0	0	0	0
peg.955	33	0	0	0	0	0	0	0	0	0	0	0	0	0	0	0	0	1
peg.955	37	0	0	0	0	0	0	0	0	0	0	0	0	0	0	0	0	0
peg.955	39	0	0	0	0	0	0	0	0	0	0	0	0	0	0	0	0	0
peg.955	42	0	1	0	0	0	0	0	0	0	0	0	0	0	0	0	0	0
peg.955	43	0	0	0	0	0	0	0	0	0	0	0	0	0	0	0	0	1
peg.955	48	0	0	0	0	0	0	0	0	0	0	0	0	0	0	0	0	0
peg.955	57	0	0	0	0	0	0	0	0	0	0	0	0	0	0	0	0	0
peg.955	61	0	0	0	1	0	0	0	0	1	0	0	0	0	0	0	0	0
peg.955	68	0	0	0	0	0	0	0	0	0	0	0	0	0	0	0	0	0
peg.955	186	0	0	0	0	0	0	0	0	1	0	0	0	0	0	0	0	0
peg.956	20	0	0	0	0	0	0	0	0	0	0	0	0	0	0	0	0	0
peg.956	20	0	0	0	0	0	0	0	0	0	0	0	0	0	0	0	0	0
peg.956	22	0	0	0	0	0	0	0	0	0	0	0	0	0	0	0	0	0
peg.956	22	0	0	0	0	0	0	0	0	0	0	0	0	0	0	0	0	0
peg.956	23	0	0	0	0	0	0	0	0	0	0	0	0	0	0	0	0	0
peg.956	23	0	0	0	0	0	0	0	0	0	0	0	0	0	0	0	0	0
peg.956	23	1	0	0	0	0	0	0	0	0	0	0	0	0	0	0	0	0
peg.956	22	0	2	0	0	0	0	0	0	0	0	0	0	0	0	0	0	0
peg.956	23	0	0	0	0	0	0	0	0	2	0	0	0	0	0	0	0	0
peg.956	27	0	0	0	0	0	0	0	0	0	0	0	0	0	0	0	0	0
peg.956	29	0	0	0	0	0	0	0	0	0	0	0	0	0	0	0	0	0
peg.956	31	0	0	0	0	0	0	0	0	0	0	0	0	0	0	0	0	0
peg.956	30	0	1	0	1	0	0	0	0	0	0	0	0	0	0	0	0	0
peg.956	32	0	0	0	0	0	0	0	0	0	0	0	0	0	0	0	0	0
peg.956	32	0	0	0	0	0	0	0	0	0	0	0	0	0	0	0	0	0
peg.956	30	0	0	0	0	0	0	0	0	2	0	0	0	0	0	0	0	0
peg.956	34	0	1	0	1	0	0	0	0	0	0	0	0	0	0	0	0	0
peg.956	37	0	0	0	0	0	0	0	0	0	0	0	0	0	0	0	0	0
peg.956	39	0	0	0	0	0	0	0	0	0	0	0	0	0	0	0	0	1
peg.956	40	0	0	0	0	0	0	0	0	0	0	0	0	0	0	0	0	0
peg.956	41	0	0	0	0	0	0	0	0	0	0	0	0	0	0	0	0	0
peg.956	43	0	0	0	0	0	0	0	0	0	0	0	0	0	0	0	0	0
peg.956	43	0	0	0	0	0	0	0	0	0	0	0	0	2	0	0	0	0
peg.956	47	0	0	0	0	0	0	0	0	0	0	0	0	0	0	0	0	0
peg.956	50	0	0	0	0	0	0	0	0	0	0	0	0	0	0	0	0	0
peg.956	51	0	0	0	0	0	0	0	0	0	0	0	0	0	0	0	0	0
peg.956	52	0	0	0	0	0	0	0	0	0	0	0	0	0	0	0	0	0
peg.956	48	0	0	0	0	0	0	0	0	2	1	0	1	0	0	0	0	0
peg.956	53	0	0	0	0	0	0	0	0	1	0	0	0	0	0	0	0	0
peg.956	54	0	0	0	0	0	0	0	0	0	0	0	0	0	0	0	0	0
peg.956	55	0	0	0	0	0	0	0	0	0	0	0	0	0	0	0	0	0
peg.956	56	0	0	0	0	0	0	0	0	0	0	0	0	0	0	0	0	0
peg.956	57	0	0	0	0	0	0	0	0	0	0	0	0	0	0	0	0	0
peg.956	57	0	0	0	0	0	0	0	0	0	0	0	0	0	0	0	0	0
peg.956	58	0	0	0	0	0	0	0	0	1	0	0	0	0	0	0	0	0
peg.956	61	0	0	0	0	0	0	0	0	0	0	0	0	0	0	0	0	0
peg.956	62	0	0	0	0	0	0	0	0	0	0	0	0	0	0	0	0	0
peg.956	62	0	0	0	0	0	0	0	0	0	0	0	0	0	0	0	0	0
peg.956	66	0	0	0	0	0	0	0	0	0	0	0	0	0	0	0	0	0
peg.956	68	0	0	0	0	0	0	0	0	0	0	0	0	0	0	0	0	0
peg.956	69	0	0	0	0	0	0	0	0	0	0	0	0	0	0	0	0	1
peg.956	70	0	1	0	0	0	0	0	0	0	0	0	0	0	0	0	0	0
peg.956	73	0	0	0	0	0	0	0	0	0	0	0	0	0	0	0	0	0
peg.956	74	0	0	0	0	0	0	0	0	0	0	0	0	0	0	0	0	0
peg.956	74	0	0	0	0	0	0	0	0	0	0	0	0	0	0	0	0	0
peg.956	77	0	0	0	0	0	0	0	0	0	0	0	0	0	0	0	0	0
peg.956	78	0	0	0	0	0	0	0	0	0	0	0	0	0	0	0	0	0
peg.956	87	0	0	0	0	0	0	0	0	0	0	0	0	0	0	0	0	0
peg.956	89	0	0	0	0	0	0	0	0	0	0	0	0	0	0	0	0	0
peg.956	89	0	0	0	0	0	0	0	0	0	0	0	0	0	0	0	0	0
peg.956	90	0	0	0	0	0	0	0	0	0	0	0	0	0	0	0	0	1
peg.956	93	0	0	0	0	0	0	0	0	0	0	0	0	0	0	0	0	0
peg.956	92	0	0	0	0	0	0	0	0	0	0	0	0	0	0	0	1	0
peg.956	95	0	0	0	0	0	0	0	0	0	0	0	0	0	0	0	0	0
peg.956	98	1	0	0	0	0	0	0	0	0	0	0	0	0	0	0	0	0
peg.956	100	0	0	0	0	0	0	0	0	0	0	0	0	0	0	0	0	0
peg.956	103	0	0	0	0	0	0	0	0	0	0	0	0	0	0	0	0	0
peg.956	102	0	0	0	0	0	0	0	0	0	0	0	0	2	0	0	0	0
peg.956	97	0	0	0	0	0	0	0	0	5	0	1	0	0	1	0	0	0
peg.956	105	0	0	0	0	0	0	0	0	1	0	0	0	0	0	0	0	0
peg.956	110	0	0	0	0	0	0	0	0	0	0	0	0	0	0	0	0	0
peg.956	108	0	1	0	0	0	0	0	0	0	0	1	0	0	0	0	0	0
peg.956	111	0	0	0	0	0	0	0	0	0	0	0	0	0	0	0	0	0
peg.956	108	0	0	0	0	0	0	0	0	1	0	0	0	0	0	0	0	5
peg.956	117	0	0	0	0	0	0	0	0	0	0	0	0	0	0	0	0	0
peg.956	119	0	0	0	0	0	0	0	0	0	0	0	0	0	0	0	0	0
peg.956	120	0	0	0	0	0	0	0	0	0	0	0	0	0	0	0	0	0
peg.956	121	0	0	0	0	0	0	0	0	0	0	0	0	0	0	0	0	0
peg.956	124	0	0	0	0	0	0	0	0	0	0	0	0	0	0	0	0	0
peg.956	127	0	0	0	0	0	0	0	0	0	0	0	0	0	0	0	0	0
peg.956	129	0	0	0	0	0	0	0	0	0	0	0	0	0	0	0	0	0
peg.956	136	0	0	0	0	0	0	0	0	0	0	0	0	0	0	0	0	0
peg.956	141	0	0	0	0	0	0	0	0	0	0	0	0	0	0	0	0	0
peg.956	139	0	0	0	0	0	0	0	1	1	0	0	0	0	0	0	0	0
peg.956	146	0	0	0	0	0	0	0	0	0	0	0	0	0	0	0	0	0
peg.956	144	0	0	0	0	0	0	0	0	5	0	0	0	0	0	0	0	0
peg.956	148	0	0	0	0	0	0	0	0	0	0	0	0	0	0	0	1	0
peg.956	152	0	0	0	0	0	0	0	0	0	0	0	0	0	0	0	0	0
peg.956	154	0	0	0	0	0	0	0	0	0	1	0	0	0	0	0	0	0
peg.956	147	0	11	0	0	0	0	0	0	0	0	0	0	0	0	0	0	0
peg.956	157	0	0	0	0	0	0	0	0	2	1	0	0	0	0	0	0	0
peg.956	161	0	0	0	0	0	0	0	0	0	0	0	0	0	0	0	0	0
peg.956	163	0	0	0	0	0	0	0	0	0	0	0	0	0	0	0	0	0
peg.956	165	0	0	0	0	0	0	0	0	1	0	0	0	0	0	0	0	0
peg.956	139	0	3	5	1	2	3	3	1	1	0	0	0	2	0	1	1	0
peg.956	167	0	0	0	0	0	0	0	0	0	0	0	0	0	0	0	0	0
peg.956	170	0	0	0	0	0	0	0	0	0	0	0	0	0	0	0	0	0
peg.956	177	0	0	0	0	0	0	0	0	0	0	0	0	0	0	0	0	0
peg.956	173	0	0	0	1	0	1	0	0	2	0	0	0	0	0	0	0	0
peg.956	189	0	0	0	0	0	0	0	0	0	0	0	0	0	0	0	0	0
peg.956	189	0	0	0	0	0	0	0	0	1	0	0	0	0	0	0	0	0
peg.956	201	0	0	0	0	0	0	0	0	0	0	0	0	0	0	0	1	0
peg.956	204	0	0	0	0	0	0	0	0	0	0	0	0	0	0	0	0	0
peg.956	210	0	0	0	0	0	0	0	0	0	0	0	0	0	0	0	0	0
peg.956	211	0	0	0	0	0	0	0	0	0	0	0	0	0	0	0	0	0
peg.956	215	0	0	0	0	0	0	0	0	0	0	0	0	0	0	0	0	0
peg.956	216	0	0	0	0	0	0	0	0	0	0	0	0	0	1	1	1	0
peg.956	220	0	0	0	3	0	0	0	3	0	0	0	0	0	0	0	0	0
peg.956	228	0	0	0	0	0	0	0	0	0	0	0	0	0	0	0	0	0
peg.956	235	0	0	0	0	0	0	0	0	0	0	0	0	0	0	0	0	0
peg.956	239	0	0	0	0	0	0	0	0	0	0	0	0	0	0	0	0	1
peg.956	259	0	0	0	0	0	0	0	0	0	0	0	0	0	0	0	0	0
peg.956	262	0	0	0	0	0	0	0	0	0	0	0	0	0	0	0	0	0
peg.956	264	1	0	0	0	0	0	0	0	0	0	0	0	0	0	0	0	0
peg.956	289	0	0	0	0	1	0	0	0	0	0	0	0	0	0	0	0	0
peg.956	339	0	0	0	0	0	0	0	0	3	0	0	0	0	0	0	0	0
peg.956	351	0	0	0	0	0	0	0	0	0	0	0	0	0	0	0	0	0
peg.956	356	0	0	0	0	0	0	0	0	0	0	0	0	0	0	0	0	0
peg.956	406	0	0	0	0	0	0	0	0	0	0	0	0	0	0	0	0	0
peg.956	428	0	0	0	0	0	0	0	0	0	0	0	0	0	0	0	0	0
peg.956	477	0	0	1	0	0	0	0	0	0	0	2	0	0	0	0	0	0
peg.956	535	0	0	0	0	0	0	0	0	2	0	1	0	0	0	0	0	0
peg.956	2493	6	14	0	1	2	0	1	0	3	0	0	0	0	0	0	0	0
peg.957	25	0	0	0	0	0	0	0	0	0	0	0	0	0	0	0	0	0
peg.957	27	0	0	0	0	0	0	0	1	1	0	0	0	0	0	0	0	0
peg.957	34	0	0	0	0	0	0	0	0	0	0	0	0	0	0	0	0	0
peg.957	38	0	0	0	0	0	1	0	0	1	0	0	0	0	0	0	0	0
peg.957	41	0	0	0	0	0	0	0	0	0	0	0	0	0	0	0	0	0
peg.957	44	0	0	0	0	0	0	0	0	0	0	0	0	1	0	0	0	0
peg.957	63	0	0	0	1	0	0	0	0	1	0	0	1	0	1	0	0	1
peg.957	93	0	0	0	0	0	0	0	0	0	0	0	0	0	0	0	0	0
peg.957	143	0	0	0	0	0	0	0	0	0	0	0	0	0	0	0	0	0
peg.957	167	1	0	0	0	0	0	0	0	0	0	0	0	0	0	0	0	0
peg.958	22	0	0	0	0	0	0	0	0	0	0	0	0	0	0	0	0	0
peg.958	22	0	0	0	0	0	0	0	0	0	0	0	0	0	0	0	0	0
peg.958	23	0	0	0	0	0	0	0	0	0	0	0	0	0	0	0	0	0
peg.958	23	1	0	0	0	0	0	0	0	0	0	0	0	0	0	0	0	0
peg.958	24	0	0	0	0	0	0	0	0	1	0	0	0	0	0	0	0	0
peg.958	23	0	0	3	0	0	0	1	0	0	0	1	1	0	0	0	0	0
peg.958	32	0	0	0	0	0	0	0	0	1	0	0	0	1	0	0	0	0
peg.958	35	0	0	0	0	0	0	0	0	1	0	0	0	0	0	0	0	0
peg.958	36	0	8	0	0	0	0	0	0	0	0	0	0	0	0	0	0	0
peg.958	45	0	0	0	0	0	0	0	0	0	0	0	0	0	0	0	0	0
peg.958	69	0	0	0	0	0	0	0	0	0	0	0	0	0	0	0	0	0
peg.958	153	0	0	0	0	0	0	0	0	0	0	0	0	0	0	0	0	0
peg.958	161	0	0	0	0	0	0	0	0	0	0	0	0	0	0	0	0	0
peg.958	21	0	0	0	0	0	0	0	0	489	0	0	0	10	0	0	0	0
peg.958	931	0	0	0	1	0	0	0	0	1	0	0	0	0	0	0	0	0
peg.958	12363	5	9	0	1	0	0	1	0	2	0	1	0	1	0	1	0	0
peg.959	38	0	0	0	0	0	0	0	0	0	0	0	0	0	0	0	0	0
peg.959	36	0	0	0	0	0	0	0	0	0	1	0	0	0	1	0	0	0
peg.959	52	0	0	0	0	0	0	0	0	0	0	0	0	0	0	0	0	0
peg.959	60	0	0	0	0	0	0	0	0	0	0	0	0	0	0	0	0	0
peg.959	68	0	0	0	0	0	0	0	0	1	0	0	0	0	0	0	0	0
peg.959	71	0	0	0	0	0	0	0	0	0	0	0	0	0	0	0	0	0
peg.959	75	0	0	0	0	0	0	0	0	0	0	0	0	0	0	0	0	0
peg.959	85	0	0	0	0	0	0	0	0	0	0	0	0	0	0	0	0	0
peg.959	107	0	0	0	0	0	0	0	0	0	0	0	0	0	0	0	0	0
peg.960	21	0	0	0	0	0	0	0	0	1	0	0	0	0	0	0	0	0
peg.960	31	0	0	0	0	0	0	0	0	1	0	0	0	0	0	0	0	0
peg.960	34	0	0	0	0	0	0	0	0	0	0	0	0	0	0	0	0	0
peg.960	35	0	0	0	0	0	0	0	0	0	0	0	0	0	0	0	0	0
peg.960	40	0	0	0	0	0	0	0	0	0	0	0	0	0	0	0	0	0
peg.960	45	0	0	0	0	0	0	0	0	0	0	0	0	0	0	0	0	0
peg.960	36	0	17	0	0	0	0	0	0	0	0	0	0	0	0	0	0	0
peg.960	59	0	0	0	0	0	0	0	0	0	0	0	0	0	0	0	0	0
peg.960	70	0	0	0	0	0	0	0	0	1	0	0	0	0	0	0	0	0
peg.960	103	0	0	0	0	0	0	0	0	0	0	0	0	0	0	0	0	1
peg.960	234	1	6	0	0	0	0	0	0	0	2	0	0	0	0	0	0	0
peg.960	639	0	0	0	0	0	0	0	0	0	0	0	0	0	0	0	0	0
peg.960	135	15705	10	2621	14	3358	0	3869	2	61797	8190	702	66132	24278	534	0	1812	2
peg.961	23	0	0	0	0	0	0	0	0	0	0	0	0	0	0	0	0	0
peg.961	23	0	0	0	0	0	0	0	0	0	0	0	0	0	0	0	0	0
peg.961	35	0	0	0	0	0	0	0	0	0	0	0	0	0	1	0	0	0
peg.961	40	0	0	0	0	0	0	0	0	0	0	0	0	0	0	0	0	0
peg.961	46	0	0	0	0	0	0	0	0	0	0	0	0	0	0	0	0	0
peg.961	134	0	0	0	0	0	0	0	0	0	0	0	0	0	0	0	0	0
peg.961	269	0	0	0	0	0	0	0	0	1	0	0	0	0	0	0	0	0
peg.961	353	0	0	0	0	0	0	0	0	0	0	0	0	0	0	0	0	0
peg.962	20	0	0	0	0	0	0	0	0	0	0	0	0	0	0	0	0	0
peg.962	25	0	0	0	0	0	0	0	0	0	0	0	0	0	0	0	0	0
peg.962	24	0	0	0	0	0	0	0	0	2	0	0	0	0	0	0	0	0
peg.962	40	0	0	0	0	0	0	0	0	0	0	0	0	0	0	0	0	0
peg.962	49	0	0	0	0	0	0	0	0	1	0	0	0	0	1	0	0	0
peg.962	59	0	0	1	1	0	0	1	0	0	0	0	0	0	0	0	0	1
peg.962	115	0	0	0	0	0	0	0	0	0	0	0	0	0	0	0	0	0
peg.963	24	0	0	0	0	0	0	0	0	0	0	0	0	0	0	0	0	0
peg.963	29	0	0	0	0	0	0	0	0	0	0	0	0	0	0	0	0	0
peg.963	33	0	0	0	0	0	0	0	0	0	0	0	0	0	0	0	0	0
peg.963	38	0	0	0	0	0	0	0	0	0	0	0	0	0	0	0	0	0
peg.963	37	0	0	0	0	0	0	0	0	1	0	0	0	0	0	0	0	0
peg.963	42	0	0	0	0	0	0	0	0	0	0	0	0	0	0	0	0	0
peg.963	44	0	0	0	0	0	0	0	0	0	0	0	0	0	0	0	0	0
peg.963	55	0	0	0	0	0	0	0	0	0	0	0	0	1	0	0	0	0
peg.963	62	0	0	0	0	0	0	0	0	0	0	0	0	0	0	0	0	0
peg.963	65	0	0	0	0	0	0	0	0	0	0	0	0	0	0	0	0	0
peg.963	69	0	0	0	0	0	0	0	0	0	0	0	0	0	0	0	0	0
peg.963	72	0	0	0	0	0	0	0	0	0	0	0	0	0	0	0	0	0
peg.963	78	0	0	0	0	0	0	0	0	0	0	0	0	0	0	0	0	0
peg.963	83	0	0	0	0	0	0	0	0	0	0	0	0	1	2	0	0	0
peg.963	118	0	0	0	0	0	0	1	0	0	1	1	0	0	0	0	0	0
peg.963	398	0	0	0	0	0	0	0	0	0	0	0	0	0	0	0	0	0
peg.963	7091	2	4	0	2	0	0	0	0	0	0	0	0	0	0	0	0	0
peg.964	20	0	0	0	0	0	0	0	0	0	0	0	0	0	0	0	0	0
peg.964	21	0	0	0	0	0	0	0	0	0	0	0	0	0	0	0	0	0
peg.964	21	0	0	0	0	0	0	0	0	0	0	0	0	0	0	0	0	0
peg.964	21	0	0	0	0	0	0	0	0	0	0	0	0	0	1	0	0	0
peg.964	24	0	0	0	0	0	0	0	0	0	0	0	0	0	0	0	0	0
peg.964	24	0	0	0	0	0	0	0	0	1	0	0	0	0	0	0	0	0
peg.964	25	0	0	0	0	0	0	0	0	0	0	0	0	0	0	0	0	0
peg.964	27	0	0	0	0	0	0	0	0	0	0	0	0	0	0	0	0	0
peg.964	26	0	0	0	1	0	0	0	0	0	0	0	0	0	0	0	0	0
peg.964	28	0	0	0	0	0	0	0	0	0	0	0	0	0	0	0	0	0
peg.964	30	0	0	0	0	0	0	0	0	0	0	0	0	0	0	0	0	0
peg.964	32	0	0	0	0	0	0	0	0	0	0	0	0	0	0	0	0	0
peg.964	34	0	0	0	0	0	0	0	0	0	0	0	0	0	0	0	0	0
peg.964	34	0	0	0	0	0	0	0	0	0	0	0	0	0	0	0	0	0
peg.964	35	0	0	0	0	0	0	0	0	0	0	0	0	0	0	0	0	0
peg.964	39	0	0	0	0	0	0	0	0	0	0	0	0	0	1	0	0	0
peg.964	41	0	0	0	0	0	0	0	0	0	0	0	0	0	0	0	0	0
peg.964	44	0	0	0	0	0	0	0	0	0	0	0	0	0	0	0	0	0
peg.964	45	0	0	0	0	0	0	0	0	0	0	0	0	0	0	1	0	0
peg.964	49	0	0	0	0	0	0	0	0	0	0	0	0	0	0	0	0	0
peg.964	52	0	0	0	0	0	0	0	0	0	0	0	0	0	0	0	0	0
peg.964	53	0	0	0	0	0	0	0	0	0	0	0	0	0	0	0	0	0
peg.964	56	0	0	0	0	0	0	0	0	0	0	0	0	0	0	0	0	0
peg.964	59	0	0	0	0	0	0	0	0	0	0	0	0	0	0	0	0	1
peg.964	61	0	0	0	0	0	0	0	0	0	0	0	0	0	0	0	0	0
peg.964	61	0	0	0	0	0	0	0	0	0	0	0	0	0	0	0	0	0
peg.964	66	0	0	0	0	0	0	0	0	0	0	0	0	0	0	0	0	0
peg.964	66	0	0	0	0	0	0	0	0	1	0	0	0	0	1	0	0	0
peg.964	69	0	0	0	0	0	0	0	0	0	0	0	0	0	0	0	0	0
peg.964	75	0	0	0	0	0	0	0	0	0	0	0	0	0	0	0	0	1
peg.964	83	0	0	0	0	0	0	0	0	0	0	0	0	0	0	0	0	0
peg.964	84	0	0	0	0	0	0	0	0	0	0	0	0	0	0	0	0	0
peg.964	97	1	0	1	0	0	0	0	0	0	0	0	0	0	1	0	0	0
peg.964	102	0	0	0	0	0	0	0	0	0	0	0	0	0	0	0	0	0
peg.964	106	0	0	0	0	0	0	0	0	0	0	0	0	0	0	0	0	0
peg.964	113	0	0	0	0	0	0	0	0	0	0	0	0	0	0	0	0	0
peg.964	121	0	0	0	0	0	0	0	0	0	0	0	0	0	0	0	0	0
peg.964	124	0	0	0	0	0	0	0	0	0	0	0	0	0	0	0	0	0
peg.964	129	1	0	0	0	0	0	0	0	0	0	0	0	0	0	0	0	0
peg.964	142	0	0	0	1	0	0	0	0	0	0	0	0	0	0	0	0	1
peg.964	157	0	0	0	0	0	0	0	0	0	0	0	0	0	0	0	0	0
peg.964	171	0	0	0	0	0	0	0	0	0	0	0	0	0	0	0	0	0
peg.964	175	0	0	0	1	0	0	0	0	0	0	0	0	0	0	0	0	0
peg.964	190	0	0	0	0	0	0	0	0	0	0	0	0	0	0	0	0	0
peg.964	190	0	0	0	0	0	0	0	0	0	0	0	0	0	0	0	0	0
peg.964	212	0	0	0	0	0	0	0	0	0	0	0	0	0	0	0	0	0
peg.964	320	0	0	0	0	0	0	0	0	0	0	0	0	0	0	0	0	0
peg.964	387	0	0	0	0	0	0	0	0	2	0	0	0	0	0	0	0	0
peg.965	20	0	0	0	0	0	0	0	0	0	0	0	0	0	0	0	0	0
peg.965	25	0	0	0	0	0	0	0	0	0	0	0	0	0	0	0	0	0
peg.965	27	0	0	0	0	0	0	0	0	0	0	0	0	0	0	0	0	0
peg.965	30	0	0	0	0	0	0	0	0	0	0	0	0	0	0	0	0	0
peg.965	32	0	0	0	0	0	0	0	0	0	0	0	0	0	0	0	0	0
peg.965	33	0	0	0	0	0	0	0	0	0	0	0	0	0	0	0	0	0
peg.965	33	0	0	0	0	0	0	0	0	0	0	0	0	0	0	0	0	0
peg.965	37	0	0	0	0	0	0	0	0	0	0	0	0	0	0	0	0	0
peg.965	43	0	0	0	0	0	0	0	0	0	0	0	0	0	0	0	0	0
peg.965	43	0	0	0	0	0	0	0	0	0	0	0	0	0	0	0	0	0
peg.965	43	0	0	0	0	0	0	0	0	0	0	0	0	0	0	0	0	0
peg.965	50	0	0	0	0	0	0	0	0	0	0	0	0	0	0	0	0	0
peg.965	53	0	0	0	0	0	0	0	0	0	0	0	0	0	0	0	0	0
peg.965	59	0	1	0	0	0	0	0	0	0	0	0	0	0	0	0	0	0
peg.965	88	0	0	0	0	0	0	0	0	0	0	0	0	0	0	0	0	0
peg.965	70	1	2	0	3	0	3	0	7	3	0	0	0	0	0	0	0	0
peg.965	99	0	0	0	0	0	0	0	0	0	0	0	0	0	0	0	0	0
peg.965	106	0	0	0	0	0	0	0	0	0	0	0	0	0	0	0	0	1
peg.965	117	0	0	0	0	0	0	0	0	0	0	0	0	0	0	0	0	0
peg.965	119	0	0	0	0	0	0	0	0	0	0	0	0	0	0	0	0	0
peg.965	131	0	0	0	0	0	0	0	0	0	0	0	0	0	0	0	0	0
peg.965	135	7	0	0	0	0	0	0	0	27	0	0	0	0	0	0	0	0
peg.965	186	0	0	0	0	0	0	0	0	0	0	0	0	1	0	0	0	0
peg.965	212	0	0	0	0	0	0	0	0	0	0	0	0	0	0	0	0	0
peg.965	267	0	0	0	0	0	0	0	0	0	0	0	0	0	0	0	0	0
peg.965	333	2	0	3	0	0	0	0	0	11	8	0	0	6	0	0	0	0
peg.965	890	0	0	0	0	0	0	0	0	1	0	0	0	0	0	0	0	0
peg.966	21	0	0	0	0	0	0	0	0	0	0	0	0	0	0	0	0	0
peg.966	26	0	0	0	0	0	0	0	0	0	0	0	0	0	0	0	0	0
peg.966	42	0	0	0	0	0	0	0	0	0	0	0	0	0	0	0	0	0
peg.966	49	0	0	0	0	0	0	0	0	0	0	0	0	0	0	0	0	0
peg.966	60	0	0	0	0	0	0	0	0	0	0	0	0	0	0	0	0	0
peg.966	59	0	0	0	0	0	0	0	0	0	0	0	1	0	0	0	0	0
peg.966	1059	1	0	0	0	0	0	0	0	17	0	1	0	0	0	0	0	0
peg.967	25	0	0	0	0	0	0	0	0	0	0	0	0	0	0	0	0	0
peg.967	22	0	0	0	0	0	0	0	0	0	0	0	0	5	0	0	0	0
peg.967	29	0	0	0	0	0	0	0	0	0	0	0	0	0	0	0	0	0
peg.967	28	1	0	0	0	0	0	0	0	0	0	0	0	0	2	0	0	0
peg.967	36	0	0	0	0	0	0	0	0	0	0	0	0	0	0	0	0	0
peg.967	40	0	0	0	0	0	0	0	0	0	0	0	0	0	0	0	0	0
peg.967	42	0	0	0	0	0	0	0	0	0	0	0	0	0	0	0	0	0
peg.967	41	0	0	0	0	0	0	0	0	1	0	0	0	1	0	0	0	0
peg.967	59	0	0	0	0	0	0	0	0	0	0	0	0	0	0	0	0	0
peg.967	66	0	0	0	0	0	0	0	0	0	0	0	0	0	0	0	0	0
peg.967	88	0	0	0	0	0	0	0	0	0	0	0	0	0	0	0	0	0
peg.967	89	0	0	0	0	0	0	0	0	0	0	0	0	0	0	0	0	0
peg.967	118	1	0	0	0	0	0	1	0	1	0	0	0	1	1	0	0	0
peg.967	122	0	0	0	0	0	0	0	0	0	0	1	0	0	0	0	0	0
peg.967	145	0	0	0	0	0	0	0	0	0	0	0	0	0	0	0	0	0
peg.967	199	0	0	0	0	0	0	0	0	0	0	0	0	0	0	0	0	0
peg.967	238	0	0	0	0	0	0	1	0	0	0	0	0	0	0	0	0	0
peg.968	21	0	0	0	0	0	0	0	0	0	0	0	0	0	0	0	0	0
peg.968	21	0	0	0	0	0	0	0	0	0	0	0	0	0	0	0	0	0
peg.968	24	0	0	0	0	0	0	0	0	0	0	0	0	0	0	0	0	0
peg.968	28	0	0	0	0	0	0	0	0	0	0	0	0	0	0	0	0	0
peg.968	28	0	0	0	0	0	0	0	0	1	0	0	0	0	0	0	0	0
peg.968	32	0	0	0	0	0	0	0	0	0	0	0	0	0	0	0	0	0
peg.968	33	0	0	0	0	0	0	0	0	0	0	0	0	0	0	0	0	0
peg.968	32	0	0	0	0	0	0	0	0	0	0	0	0	0	1	0	0	0
peg.968	35	0	0	0	0	0	0	0	0	0	0	0	0	0	0	0	0	0
peg.968	42	0	0	0	0	0	0	0	0	0	0	0	0	0	0	0	0	0
peg.968	46	0	0	0	0	0	0	0	0	0	0	0	0	0	0	0	0	0
peg.968	59	0	0	0	0	0	0	0	0	0	0	0	0	0	0	0	0	0
peg.968	64	0	0	0	0	0	0	0	0	1	0	0	0	0	0	0	1	0
peg.968	81	0	0	0	0	0	0	0	0	0	0	0	0	0	0	0	0	0
peg.968	87	0	0	0	0	0	0	0	0	0	0	0	0	0	0	0	0	0
peg.968	165	0	0	0	0	0	0	0	0	0	0	0	0	0	0	0	0	0
peg.968	90	6	2	2	3	7	2	11	2	113	75	32	566	78	5	0	9	11
peg.969	20	0	0	0	0	0	0	0	0	0	0	0	0	0	0	0	0	0
peg.969	26	1	0	0	0	0	0	0	0	0	0	0	0	0	0	0	0	0
peg.969	51	0	0	0	0	0	0	0	0	0	0	0	0	0	0	0	0	0
peg.969	56	0	0	0	0	0	0	0	0	0	0	0	0	0	0	0	0	0
peg.969	67	0	0	0	0	0	0	0	0	0	0	0	0	0	0	0	0	0
peg.969	67	0	0	0	0	0	0	0	0	0	0	0	0	1	0	0	0	0
peg.969	131	0	1	0	0	0	0	0	0	0	0	0	0	0	0	0	0	0
peg.969	137	0	0	0	0	0	0	0	0	0	0	0	0	0	0	0	0	0
peg.969	148	0	0	0	0	0	0	0	0	0	0	0	0	0	0	0	0	0
peg.969	153	0	0	0	0	0	0	0	0	0	0	0	0	0	0	0	0	0
peg.970	60	0	0	0	0	0	0	0	0	1	0	0	0	0	0	0	0	1
peg.970	112	0	0	0	0	0	0	0	0	0	0	0	0	0	0	0	0	0
peg.970	329	0	0	0	0	0	0	0	0	0	0	0	0	0	0	0	0	0
peg.971	21	0	0	0	0	0	0	0	0	0	0	0	0	1	0	0	0	0
peg.971	26	0	0	0	0	0	0	0	0	0	0	0	0	0	0	0	0	0
peg.971	32	0	0	0	0	0	0	0	0	0	0	0	0	0	0	0	0	0
peg.971	36	0	0	0	0	0	0	0	0	0	0	0	0	0	0	0	0	0
peg.971	231	0	0	0	1	0	0	0	0	0	0	0	0	0	0	0	0	0
peg.972	36	0	1	0	0	0	0	0	0	0	0	0	0	0	0	0	0	0
peg.972	47	0	0	0	0	0	0	0	0	0	0	0	0	0	0	0	0	0
peg.972	52	0	0	0	0	0	0	0	0	0	0	0	0	0	0	0	0	0
peg.972	58	0	0	0	0	0	0	0	0	1	0	0	0	0	0	0	0	1
peg.972	77	2	0	0	0	0	0	0	0	0	0	0	0	0	0	0	0	0
peg.972	174	0	0	0	0	0	0	0	0	0	0	0	0	0	0	0	0	0
peg.973	23	0	0	0	0	0	0	0	0	0	0	0	0	0	0	0	0	0
peg.974	35	0	0	0	0	0	0	0	0	0	0	0	0	1	0	0	0	0
peg.974	52	0	0	0	0	0	0	0	0	0	0	0	0	0	0	0	0	0
peg.974	62	0	1	0	0	0	0	0	0	0	0	0	0	0	0	0	0	0
peg.974	78	0	0	0	0	0	0	0	0	0	0	1	0	0	1	0	0	0
peg.975	22	0	0	0	0	0	0	0	0	0	0	0	0	0	0	0	0	0
peg.975	24	0	0	0	0	0	0	0	0	0	0	0	0	0	0	0	0	0
peg.975	23	0	0	0	1	0	0	0	0	0	0	0	0	0	0	0	0	0
peg.975	34	0	0	0	0	0	0	0	0	0	0	0	0	0	0	0	0	0
peg.975	36	0	0	0	0	0	0	0	0	0	0	0	0	0	0	0	0	0
peg.975	61	0	0	0	0	0	0	0	0	0	0	0	0	0	0	0	0	0
peg.975	74	0	0	0	0	0	0	0	0	0	0	0	0	0	0	0	0	0
peg.975	85	0	0	0	0	0	0	0	0	0	0	0	0	0	0	0	0	0
peg.975	124	0	0	0	0	0	0	0	0	0	0	0	0	0	0	0	0	1
peg.975	130	0	0	0	0	0	0	0	0	1	0	0	0	0	0	0	0	0
peg.975	143	0	0	0	0	0	0	0	0	0	0	0	0	0	0	0	0	0
peg.975	256	0	0	0	0	0	0	0	0	0	0	0	0	0	0	0	0	0
peg.975	517	0	1	0	0	0	0	0	0	1	0	1	0	0	0	0	0	0
peg.975	535	1	0	0	0	0	0	0	0	2	0	0	0	5	0	1	0	0
peg.975	1165	3	4	4	0	0	0	0	0	89	2	1	42	58	0	0	0	2
peg.976	22	0	0	0	0	0	0	0	0	0	0	0	0	0	0	0	0	0
peg.976	23	0	0	0	0	0	0	0	0	0	0	0	0	0	0	0	0	0
peg.976	22	0	0	0	1	0	0	0	0	1	0	0	0	0	0	0	0	0
peg.976	28	0	0	0	0	0	0	0	0	0	0	0	0	0	0	0	0	0
peg.976	30	0	0	0	0	0	0	0	0	0	0	0	0	0	0	0	0	0
peg.976	34	0	0	0	0	0	0	0	0	0	0	0	0	0	0	0	0	0
peg.976	33	0	4	0	0	0	0	0	0	0	0	0	0	0	0	0	0	0
peg.976	41	0	0	0	0	0	0	0	0	0	0	0	0	0	0	0	0	0
peg.976	42	0	0	0	0	0	0	0	0	0	0	0	0	0	0	0	0	0
peg.976	47	0	0	0	0	0	0	0	0	0	0	0	0	0	0	0	0	0
peg.976	35	0	2	0	4	0	0	0	4	0	0	4	0	0	0	0	0	0
peg.976	50	0	0	0	0	0	0	0	0	0	0	0	0	0	0	0	0	0
peg.976	51	0	0	2	0	0	0	1	0	0	0	0	0	0	0	0	0	1
peg.976	69	0	0	0	0	0	0	0	0	0	0	0	0	0	0	0	0	0
peg.976	74	0	0	0	0	0	0	0	0	0	0	0	0	0	0	0	0	0
peg.976	72	1	0	0	0	0	0	0	0	1	0	0	0	0	0	0	1	0
peg.976	73	0	0	0	0	0	0	0	0	0	0	0	0	0	1	0	0	1
peg.976	74	0	0	0	0	0	0	0	0	0	0	0	0	1	0	0	0	0
peg.976	76	0	0	0	0	0	0	0	0	0	0	0	0	0	0	0	0	0
peg.976	80	0	0	0	0	0	0	0	0	0	0	0	0	0	0	0	0	0
peg.976	83	0	0	0	0	0	0	0	0	0	0	0	0	0	0	0	0	1
peg.976	95	0	0	0	0	0	0	0	0	0	0	0	0	0	0	0	0	0
peg.976	97	0	0	0	0	0	0	0	0	1	0	0	0	0	0	0	0	0
peg.976	99	0	0	0	0	0	0	0	0	0	0	0	0	0	0	0	0	0
peg.976	108	0	0	0	0	0	0	0	0	0	0	0	0	0	0	0	0	0
peg.976	115	0	0	0	0	0	0	0	0	0	0	0	0	0	0	0	0	0
peg.976	123	0	0	0	0	0	0	0	0	0	0	0	0	0	0	0	0	0
peg.976	152	0	0	0	0	0	0	0	0	0	0	0	0	0	0	0	0	0
peg.976	162	0	0	0	0	0	0	0	0	0	0	0	0	0	0	0	0	0
peg.976	164	1	0	0	0	0	0	0	0	0	0	0	0	0	0	0	0	0
peg.976	181	0	0	0	0	0	0	0	0	1	0	0	0	2	0	0	0	2
peg.976	192	0	0	0	0	0	0	0	0	0	0	0	0	0	0	0	0	1
peg.976	212	0	5	0	0	0	0	0	0	0	0	0	0	0	0	0	0	0
peg.976	233	0	1	0	0	0	0	0	0	0	0	0	0	0	0	0	0	0
peg.976	326	0	5	0	3	0	0	0	0	0	1	0	1	0	0	0	0	0
peg.976	338	0	0	0	0	0	0	0	0	0	0	0	0	0	0	0	0	0
peg.976	367	0	0	0	0	0	0	0	0	0	0	0	0	0	0	0	0	0
peg.977	21	0	0	0	0	0	0	0	0	0	0	0	0	0	0	0	0	0
peg.977	22	0	0	0	0	0	0	0	0	0	0	0	0	0	0	0	0	0
peg.977	29	0	0	0	0	0	0	0	0	1	0	0	0	0	0	0	0	0
peg.977	31	0	0	0	0	0	0	0	0	0	0	0	0	0	0	0	0	0
peg.977	44	0	0	0	0	0	0	0	0	0	0	0	0	0	0	0	0	1
peg.977	50	0	0	0	0	0	0	0	0	0	0	0	0	0	0	0	0	0
peg.977	57	0	0	0	0	0	0	0	0	0	0	0	0	0	0	0	0	0
peg.977	62	0	0	0	0	0	0	0	0	0	0	0	0	0	0	0	0	0
peg.977	86	0	0	0	0	0	0	0	0	0	0	0	0	0	0	0	0	0
peg.977	89	0	0	0	0	0	0	0	0	0	0	0	0	0	0	0	0	0
peg.977	113	0	0	0	0	0	0	0	0	1	0	0	0	0	0	0	0	0
peg.978	21	0	0	0	0	0	0	0	0	0	0	0	0	0	0	0	0	0
peg.978	21	0	0	0	0	0	0	0	0	0	0	0	0	0	0	0	0	0
peg.978	22	1	0	0	0	0	0	0	0	0	0	0	0	0	0	0	0	0
peg.978	23	0	0	0	0	0	0	0	0	0	0	0	0	1	0	0	0	0
peg.978	25	0	0	0	0	0	0	0	0	0	0	0	0	0	0	0	0	0
peg.978	26	0	0	0	0	0	0	0	0	0	0	0	0	0	0	0	0	0
peg.978	27	0	0	0	0	0	0	0	0	0	0	0	0	0	0	0	0	0
peg.978	28	0	0	0	0	0	0	0	0	0	0	0	0	0	0	0	0	0
peg.978	31	0	0	0	0	0	0	0	0	0	0	0	0	0	0	0	0	0
peg.978	31	0	0	0	0	0	0	0	0	0	0	0	0	0	0	0	0	0
peg.978	35	0	0	0	0	0	0	0	0	0	0	0	0	0	0	0	0	0
peg.978	40	0	0	0	0	0	0	0	0	0	0	0	0	0	0	0	0	0
peg.978	38	0	0	0	0	0	0	1	2	0	0	0	0	0	0	0	0	0
peg.978	45	0	0	0	0	0	0	0	0	0	0	0	0	0	0	0	0	0
peg.978	46	0	0	0	0	0	0	0	0	0	0	0	0	0	0	0	0	0
peg.978	47	0	0	0	0	0	0	0	0	0	0	0	0	0	0	0	0	0
peg.978	52	0	0	0	0	0	0	0	0	0	0	0	0	0	1	0	0	0
peg.978	54	0	0	0	0	0	0	0	0	0	0	0	0	0	0	0	0	0
peg.978	63	0	0	0	0	0	0	0	0	0	0	0	0	0	0	0	0	0
peg.978	64	0	0	0	0	0	0	0	0	0	0	0	0	0	0	0	0	0
peg.978	66	0	0	0	0	0	0	0	0	0	0	0	0	0	0	0	0	0
peg.978	68	0	0	0	0	0	0	0	0	0	0	0	0	0	0	0	0	1
peg.978	70	0	0	0	0	0	0	0	0	0	0	0	0	0	0	0	0	0
peg.978	70	0	0	0	0	0	0	0	0	0	0	0	0	0	0	0	0	0
peg.978	79	0	0	0	0	0	0	0	0	0	0	0	0	0	0	0	0	0
peg.978	80	0	0	0	0	0	0	0	0	0	0	0	0	0	0	0	0	0
peg.978	81	0	0	0	0	0	0	0	0	0	0	0	0	0	0	0	0	0
peg.978	86	0	0	0	0	0	0	0	0	0	0	0	0	0	0	0	0	0
peg.978	90	0	0	0	0	0	0	0	0	0	0	0	0	0	0	0	0	0
peg.978	94	0	0	0	0	0	0	0	0	0	0	0	0	0	0	0	0	0
peg.978	93	0	0	0	0	0	0	0	0	0	0	0	0	0	0	0	1	0
peg.978	95	0	0	0	0	0	0	0	0	0	0	0	0	0	0	0	0	0
peg.978	95	0	0	0	0	0	0	0	0	0	0	0	0	0	0	0	0	0
peg.978	95	0	1	0	0	0	0	0	0	0	0	0	0	0	0	0	0	0
peg.978	102	0	0	0	0	0	0	0	0	0	0	0	0	0	0	0	0	0
peg.978	112	0	0	0	0	0	0	0	0	0	0	0	0	0	0	0	0	0
peg.978	119	0	0	0	0	0	0	0	0	0	0	0	0	0	0	0	0	0
peg.978	123	0	0	0	0	0	0	0	0	0	0	0	0	0	0	0	0	0
peg.978	125	0	0	0	0	0	0	0	0	0	0	0	0	0	0	0	0	0
peg.978	141	0	0	0	0	0	0	0	0	0	0	0	0	0	0	0	0	0
peg.978	145	0	0	0	0	0	0	0	0	0	0	0	0	0	0	0	0	0
peg.978	151	0	0	0	0	0	0	0	0	0	0	0	0	0	0	0	0	0
peg.978	151	0	0	0	0	0	0	0	0	2	0	0	0	0	0	0	0	0
peg.978	177	0	1	0	0	0	0	0	0	0	0	0	0	0	0	0	0	0
peg.978	187	0	0	0	0	0	0	0	0	0	0	0	0	0	0	0	0	3
peg.978	208	0	0	0	0	0	0	0	0	0	0	0	0	0	0	0	0	0
peg.978	235	0	0	0	0	0	0	0	0	0	0	0	0	0	0	0	0	0
peg.978	241	0	0	0	0	0	0	0	0	0	0	0	0	0	0	0	0	0
peg.978	243	0	0	0	0	0	0	0	0	0	0	0	0	0	0	0	0	0
peg.978	246	0	0	0	0	0	0	0	0	0	0	0	0	0	0	0	0	0
peg.978	268	0	0	0	0	0	0	0	0	0	0	0	0	0	0	0	0	0
peg.978	311	0	0	0	0	0	0	0	0	0	0	0	0	0	0	0	0	0
peg.978	416	0	0	0	1	0	0	0	0	0	0	0	0	0	0	0	0	0
peg.978	426	0	1	0	0	0	0	0	0	0	0	1	0	0	0	1	0	0
peg.978	445	0	0	0	0	0	0	0	0	0	0	0	0	0	0	0	0	0
peg.978	451	0	0	0	0	0	0	0	0	0	0	0	0	0	0	0	0	0
peg.978	595	0	0	0	0	0	0	0	0	0	0	0	0	0	0	0	0	0
peg.978	758	0	0	0	0	0	0	0	0	0	0	0	0	0	0	0	0	0
peg.978	1393	0	0	0	0	0	0	0	0	0	0	0	0	0	1	0	2	0
peg.979	28	0	0	0	0	0	0	0	0	0	0	0	0	0	0	0	0	0
peg.979	39	0	0	0	0	0	0	0	0	0	0	0	0	0	0	0	0	0
peg.979	57	0	0	0	1	0	0	0	0	0	0	0	0	0	0	0	0	0
peg.979	60	0	0	0	0	0	0	0	0	0	0	0	0	0	0	0	0	0
peg.980	57	0	0	0	0	0	0	0	0	0	0	0	0	0	0	0	0	0
peg.980	21	0	1	0	4	0	3	0	0	2	3	0	2	1	10	1	8	6
peg.980	65	0	0	0	0	0	0	0	0	0	0	0	0	0	0	0	0	0
peg.981	21	0	0	0	0	0	0	0	0	0	0	0	0	0	0	0	0	0
peg.981	23	0	0	0	0	0	0	0	0	2	0	0	0	0	0	0	0	0
peg.981	24	0	0	0	0	0	0	1	0	0	0	0	0	0	0	0	0	0
peg.981	30	0	0	0	0	0	0	0	0	0	0	0	0	0	0	0	0	0
peg.981	36	0	0	0	0	0	0	0	0	0	0	0	0	0	0	0	0	0
peg.981	41	0	0	0	0	0	0	0	0	0	0	0	0	0	0	0	0	0
peg.981	48	0	0	0	0	0	0	0	0	0	0	0	0	0	0	0	0	0
peg.981	38	0	0	0	0	0	0	0	0	4	0	0	0	19	0	0	0	1
peg.981	64	0	0	0	0	0	0	0	0	0	0	0	0	0	0	0	0	0
peg.981	64	0	0	0	0	0	0	0	0	0	0	3	0	0	0	0	0	0
peg.982	42	0	0	0	1	0	0	0	0	0	0	4	0	0	0	0	0	0
peg.982	92	0	0	0	0	0	0	0	0	2	0	4	0	1	0	0	0	0
peg.982	180	0	1	0	0	0	0	0	0	15	2	6	0	1	0	0	0	0
peg.982	272	0	0	0	0	0	0	0	0	0	0	1	0	0	0	0	0	0
peg.982	309	0	0	0	0	0	0	0	0	56	6	5	2	4	0	0	1	0
peg.982	394	0	2	0	0	0	0	0	0	0	0	0	0	0	0	0	0	0
peg.982	569	0	0	0	0	0	0	0	0	16	0	0	0	0	1	0	0	0
peg.982	817	0	1	0	1	0	0	0	0	2	0	0	0	0	0	0	0	0
peg.982	5130	2	15	0	1	0	0	0	0	0	0	0	0	0	0	0	0	0
peg.982	6179	2	11	0	0	0	0	0	0	2	0	1	0	0	2	0	0	0
peg.982	9477	5	8	4	1	0	0	0	1	1	0	1	0	0	1	0	3	0
peg.982	9848	11	12	4	1	0	0	0	0	2	2	2	0	0	1	0	3	0
peg.982	11424	5	11	0	0	0	0	0	0	4	0	1	0	0	1	0	2	0
peg.982	15242	11	15	0	2	0	0	0	7	1	0	1	0	0	4	0	2	0
peg.982	30829	15	36	1	3	0	1	0	0	10	0	3	1	1	3	1	6	2
peg.982	39969	40	95	13	6	1	0	4	0	324	27	16	9	2	1	2	5	2
peg.982	50319	47	69	4	9	2	0	1	20	29	0	11	0	4	1	3	4	4
peg.982	55147	22	29	0	4	1	0	0	0	16	0	4	0	4	1	1	3	1
peg.982	58215	51	151	3	12	0	0	1	27	21	1	10	1	4	2	1	5	0
peg.982	62721	40	50	1	5	0	0	0	7	206	0	6	1	3	1	1	5	0
peg.982	65798	48	100	4	15	1	0	0	0	20	0	22	1	9	3	2	6	0
peg.982	71511	75	110	4	13	1	0	5	26	20	2	12	2	2	6	0	3	1
peg.982	73240	41	59	1	14	10	0	42	1	13	0	6	1	1	3	0	1	0
peg.982	73227	51	116	3	17	0	0	1	11	32	0	11	0	5	4	2	7	1
peg.982	74622	36	88	1	7	13	0	38	0	128	1	10	1	2	5	2	7	4
peg.982	77986	119	62	3	14	0	1	0	0	742	119	360	36	11	3	1	2	1
peg.982	84011	62	189	15	24	2	2	2	26	40	1	6	1	5	10	0	10	5
peg.982	100275	61	105	3	10	6	0	27	0	19	1	7	0	4	4	0	5	1
peg.982	103305	41	95	6	16	14	0	41	1	47	2	12	0	2	2	1	3	0
peg.982	114330	77	198	8	37	2	6	1	2	784	1	10	1	25	5	0	18	2
peg.982	114725	97	205	5	19	0	0	2	1	651	11	1621	151	16	7	1	9	3
peg.982	123615	72	133	5	16	18	0	27	73	56	0	12	0	6	4	1	10	0
peg.982	122679	316	754	10	18	0	2	5	0	2477	54	449	4	11	1	1	5	3
peg.982	140594	90	188	12	22	17	7	37	2	27	4	15	5	5	4	3	6	3
peg.982	75488	1919	7753	1	19	0	0	0	0	29383	5409	22898	2491	146	126	0	1	0
peg.982	189010	95	221	15	28	2	1	1	35	38	0	24	1	3	4	2	14	6
peg.982	170266	1820	4553	2	41	0	0	1	0	17077	1760	16184	288	78	86	2	6	1
peg.982	511012	15366	70377	17	197	2	3	2	4	219586	26795	140995	3629	21345	374	17	28	8
peg.983	22	0	0	0	0	0	0	0	0	0	0	0	0	0	0	0	0	0
peg.983	32	0	0	0	0	0	0	0	0	0	0	0	0	0	0	0	0	0
peg.983	32	0	0	0	0	0	0	0	0	0	0	0	0	0	0	0	0	0
peg.983	49	0	0	0	0	0	0	0	0	0	0	0	0	0	0	0	0	0
peg.983	67	0	0	0	0	0	0	0	0	0	0	0	0	0	0	0	0	0
peg.983	68	0	0	0	0	0	0	0	0	0	0	0	0	0	0	0	0	0
peg.983	102	0	0	0	0	0	0	0	0	1	0	0	0	0	0	0	0	0
peg.983	138	0	0	0	0	0	0	0	0	0	0	0	0	0	0	0	0	0
peg.983	140	0	0	0	0	0	0	0	0	1	0	0	0	0	0	0	0	0
peg.983	153	0	0	0	0	0	0	0	0	0	0	0	0	0	0	0	0	0
peg.983	524	0	0	0	0	0	0	0	0	1	0	0	0	0	0	0	0	0
peg.983	668	2	0	0	0	0	0	0	0	0	0	0	0	0	0	0	0	0
peg.983	1163	2	4	3	3	0	0	0	2	10	0	0	0	0	0	0	0	1
peg.983	1207	2	0	0	0	0	0	0	0	3	0	0	0	0	0	0	0	0
peg.983	898	2	3	0	0	0	0	0	0	314	45	2088	0	2	0	4	0	6
peg.983	7376	500	703	0	1	0	1	0	0	1114	65	851	77	1	3	0	0	0
peg.984	23	0	0	0	0	0	0	0	0	0	0	0	0	0	0	0	0	0
peg.984	29	0	0	0	0	0	0	0	0	0	0	0	0	0	0	0	0	0
peg.984	33	0	0	0	0	0	0	0	0	0	0	0	0	0	0	0	0	0
peg.984	36	0	0	0	0	0	0	0	0	0	0	0	0	0	0	0	0	0
peg.984	36	0	0	0	0	0	0	0	0	0	0	0	0	0	0	0	0	0
peg.984	37	0	0	0	0	0	0	0	0	0	0	0	0	0	0	0	0	0
peg.984	69	0	0	0	0	0	0	0	0	0	0	0	0	0	0	0	0	0
peg.984	88	0	0	0	0	0	0	0	0	0	0	0	0	0	0	0	0	1
peg.984	92	0	0	0	0	0	0	0	0	0	0	0	0	0	0	0	0	0
peg.984	85	1	1	1	4	0	2	1	4	0	0	0	0	1	0	0	0	0
peg.985	25	0	0	0	0	0	0	0	0	0	0	0	0	0	0	0	0	0
peg.985	35	0	0	0	0	0	0	0	0	0	0	0	0	0	0	0	0	0
peg.985	40	0	0	0	0	0	0	0	0	0	0	0	0	0	0	0	0	0
peg.985	50	0	0	0	0	0	0	0	0	0	0	0	0	0	0	0	0	0
peg.985	108	0	0	0	0	0	1	0	0	1	0	0	0	0	0	0	0	0
peg.985	120	1	3	0	2	0	2	0	2	3	0	0	0	0	0	0	0	0
peg.985	158	0	0	0	0	0	0	0	0	1	0	0	0	0	0	0	0	1
peg.986	28	0	0	1	0	0	0	0	0	0	0	0	0	0	0	0	0	0
peg.986	26	0	0	0	0	0	0	0	0	1	1	0	0	1	1	0	0	0
peg.986	51	0	0	0	0	0	0	0	0	0	0	0	0	0	0	0	0	1
peg.986	55	0	0	0	0	0	0	0	0	0	0	0	0	0	0	0	0	1
peg.986	73	0	1	0	0	0	0	0	0	0	0	0	0	0	0	0	0	0
peg.986	84	1	0	0	0	0	0	0	0	0	0	1	0	0	0	0	0	0
peg.986	93	0	0	0	0	0	0	0	0	0	0	0	0	0	0	0	0	0
peg.986	148	4	1	0	0	0	0	0	0	0	0	0	0	0	0	0	0	0
peg.986	180	1	0	0	0	0	0	0	0	0	0	0	0	0	0	0	0	0
peg.987	36	0	0	0	0	0	0	0	0	0	0	0	0	0	0	0	0	0
peg.987	51	0	0	0	0	0	0	0	0	2	0	0	1	0	0	0	0	1
peg.987	63	0	0	0	0	0	0	0	0	0	0	0	0	0	0	0	0	0
peg.987	99	0	0	0	0	0	0	0	0	0	0	0	0	0	0	0	0	1
peg.987	116	1	0	0	0	0	0	0	0	0	0	0	0	0	0	0	0	0
peg.987	238	0	1	0	1	0	0	0	0	1	0	0	0	0	4	0	0	0
peg.988	28	0	0	0	0	0	0	0	0	0	0	0	0	0	0	0	0	0
peg.988	33	0	0	1	0	0	0	0	0	0	0	0	1	0	0	0	0	0
peg.988	42	0	0	0	0	0	0	0	0	0	0	0	0	0	0	0	0	0
peg.988	54	0	0	0	0	0	0	0	0	1	0	0	0	0	0	0	0	0
peg.988	60	0	0	0	0	0	0	0	0	0	1	0	0	0	0	1	0	0
peg.988	77	0	0	0	0	0	0	0	0	0	0	0	0	0	0	0	0	0
peg.988	100	0	0	0	0	0	0	0	0	0	0	0	0	0	0	0	0	0
peg.988	181	0	0	0	0	0	0	0	0	0	0	0	0	0	0	0	0	0
peg.988	289	0	0	0	0	0	0	0	0	0	0	0	0	0	0	0	0	0
peg.989	21	0	0	0	0	0	0	0	0	0	0	0	0	0	0	0	0	0
peg.989	118	0	0	0	0	0	0	0	0	0	0	0	0	0	0	0	0	0
peg.990	21	0	0	0	0	0	0	0	0	0	0	0	0	0	0	0	0	0
peg.990	22	0	0	0	0	0	0	0	0	0	0	0	0	0	0	0	0	0
peg.990	23	0	0	0	0	2	0	0	0	3	0	0	0	0	0	0	0	0
peg.990	48	0	0	0	0	0	0	0	0	0	0	0	0	0	0	0	0	0
peg.990	72	0	0	0	0	0	0	0	0	0	0	0	0	2	0	0	0	0
peg.990	85	0	0	0	0	0	0	0	0	0	0	0	0	0	0	0	0	0
peg.990	158	0	0	0	0	0	0	0	0	0	0	0	0	0	0	0	0	0
peg.990	171	0	0	0	0	0	0	0	0	0	0	0	0	0	0	0	0	0
peg.990	209	0	0	0	0	0	0	0	1	0	0	0	0	0	0	0	0	0
peg.990	442	2	0	0	0	0	0	0	0	0	0	0	0	0	0	0	0	0
peg.991	21	0	0	0	0	0	0	0	0	0	0	0	0	0	0	0	0	0
peg.991	22	0	0	0	0	0	0	0	0	0	0	0	0	0	0	0	0	0
peg.991	23	0	0	0	0	0	0	0	0	0	0	0	0	0	0	0	0	0
peg.991	26	0	0	0	0	0	0	0	0	0	0	0	0	0	0	0	0	0
peg.991	33	0	0	0	0	0	0	1	0	0	0	0	0	0	0	0	0	0
peg.991	36	0	1	0	0	0	0	0	0	0	0	0	0	0	0	0	0	0
peg.991	72	0	0	0	0	0	0	0	0	1	0	0	0	0	0	0	0	0
peg.991	76	0	0	0	0	0	0	0	0	0	0	0	0	0	0	0	0	0
peg.991	90	0	0	0	0	0	0	0	0	0	0	0	0	0	0	0	0	0
peg.992	20	0	0	0	0	0	0	0	0	0	0	0	0	0	0	0	0	0
peg.992	21	0	0	0	0	0	0	0	0	1	0	0	0	0	0	1	0	0
peg.992	23	0	0	0	0	0	0	0	0	0	0	0	0	0	0	0	0	0
peg.992	25	0	0	0	0	0	0	0	0	0	0	0	0	0	0	0	0	0
peg.992	27	0	0	0	1	0	0	0	0	0	0	0	0	1	0	0	0	0
peg.992	34	0	0	0	0	0	0	0	0	1	0	0	0	0	0	0	0	0
peg.992	35	0	0	0	0	0	0	0	0	0	0	0	0	0	1	0	0	0
peg.992	42	0	0	0	0	0	0	0	0	0	0	0	0	0	0	0	0	0
peg.992	42	0	0	0	0	0	0	0	0	0	0	0	0	0	0	0	0	0
peg.992	46	0	0	0	0	0	0	0	0	0	0	0	0	0	0	0	0	0
peg.992	47	0	0	0	0	0	0	0	0	0	0	0	0	0	0	0	0	0
peg.992	45	0	0	0	0	0	0	0	0	1	0	2	0	0	0	0	0	4
peg.992	60	0	0	0	0	0	0	0	0	0	0	0	0	0	0	0	0	1
peg.992	64	0	0	0	1	0	0	0	0	0	0	0	0	0	0	0	0	0
peg.992	123	0	0	0	0	0	0	0	0	0	0	0	0	0	0	0	0	0
peg.992	124	0	1	0	0	0	0	0	0	0	0	0	0	0	0	0	0	0
peg.992	146	0	0	0	0	0	0	0	0	7	0	0	0	1	0	0	0	1
peg.992	251	0	0	0	0	0	0	0	0	0	0	0	0	0	0	0	0	0
peg.992	291	0	0	0	0	0	0	0	0	0	0	0	0	0	0	0	0	0
peg.992	439	0	0	0	0	0	0	0	0	0	0	0	0	0	0	0	0	0
peg.992	637	1	1	0	0	0	0	0	0	0	0	0	0	0	0	0	0	0
peg.992	856	0	0	0	0	0	0	0	0	0	0	0	0	0	0	0	0	0
peg.992	1566	2	3	0	0	2	0	2	0	0	0	0	0	1	0	0	0	0
peg.993	26	0	0	0	0	0	0	0	0	0	0	0	0	0	0	0	0	0
peg.993	27	0	0	0	0	0	0	0	0	0	0	0	0	0	0	0	0	0
peg.993	28	0	0	0	0	0	0	0	0	0	0	0	0	0	0	0	0	0
peg.993	30	0	0	0	0	0	0	0	0	0	0	0	0	0	0	0	0	0
peg.993	33	0	0	0	0	0	0	0	0	0	0	0	0	0	0	0	0	0
peg.993	39	0	0	0	0	0	0	0	0	0	0	0	0	0	0	0	0	0
peg.993	40	0	0	0	0	0	0	0	0	0	0	0	0	0	0	0	0	0
peg.993	41	0	0	0	0	0	0	0	0	0	0	0	0	0	0	0	0	0
peg.993	42	0	0	0	0	0	0	0	0	0	0	0	0	0	0	0	0	0
peg.993	41	0	0	0	0	0	0	0	0	0	0	0	0	0	0	0	0	1
peg.993	40	2	0	0	0	0	0	0	0	1	0	1	0	0	0	0	0	0
peg.993	47	0	0	0	0	0	0	0	0	0	1	0	0	0	0	0	0	0
peg.993	50	0	0	0	0	0	0	0	0	0	0	0	0	0	0	0	0	0
peg.993	48	0	0	0	0	0	0	0	0	0	0	0	0	2	0	0	0	3
peg.993	60	0	0	0	0	0	0	0	0	0	0	0	0	0	0	0	0	0
peg.993	48	0	2	0	0	0	0	0	0	5	3	2	1	0	0	0	0	0
peg.993	103	0	0	0	0	0	0	0	0	0	0	0	0	0	0	0	0	0
peg.993	109	0	0	0	0	0	0	0	0	0	0	0	0	0	0	0	0	0
peg.993	160	3	0	0	0	0	0	0	0	0	0	0	0	0	0	0	0	0
peg.993	279	0	0	0	0	0	0	0	0	0	0	0	0	0	0	0	0	0
peg.993	728	0	0	0	0	0	0	0	0	1	0	0	0	1	0	0	0	0
peg.994	40	0	0	0	0	0	0	0	0	0	0	0	0	0	0	0	0	0
peg.994	62	0	0	0	0	0	0	0	0	0	0	0	0	0	0	0	0	0
peg.994	89	0	0	0	0	0	0	0	0	0	0	0	0	0	0	0	0	0
peg.995	27	0	0	0	0	0	0	0	0	0	1	0	0	0	0	0	0	0
peg.995	28	0	0	0	0	0	0	0	0	0	0	0	0	0	0	0	0	0
peg.995	34	0	0	0	0	0	0	0	0	0	0	0	0	0	0	0	0	0
peg.995	35	0	0	0	0	0	0	0	0	0	0	0	0	0	0	0	0	0
peg.995	36	0	0	0	0	0	0	0	0	0	0	0	0	0	0	0	0	0
peg.995	33	0	0	0	0	0	0	0	0	0	0	0	1	0	0	2	2	0
peg.995	71	0	0	0	0	0	0	0	0	0	0	0	0	0	0	0	0	0
peg.995	229	0	0	0	0	0	0	0	0	0	0	0	0	0	0	0	0	0
peg.996	21	0	0	0	0	0	0	0	0	0	0	0	0	0	0	0	0	0
peg.996	21	0	1	0	0	0	0	0	0	0	0	0	0	0	0	0	0	0
peg.996	23	0	0	0	0	0	0	0	0	0	0	0	0	0	0	0	0	0
peg.996	28	0	0	0	0	0	0	0	0	0	0	0	0	0	0	0	0	0
peg.996	31	0	0	0	0	0	0	0	0	0	0	0	0	0	0	0	0	0
peg.996	31	0	0	0	0	0	0	0	0	0	0	0	0	0	0	0	0	0
peg.996	32	0	0	0	0	0	0	0	0	0	0	0	0	0	0	0	0	0
peg.996	36	0	0	0	0	0	0	0	0	0	0	0	0	0	0	0	0	0
peg.996	35	0	0	0	0	0	0	0	0	1	0	0	0	0	0	0	0	0
peg.996	38	0	0	0	0	0	0	0	0	0	0	0	0	0	0	0	0	0
peg.996	38	0	0	0	0	0	0	0	0	0	0	0	0	0	0	0	0	0
peg.996	39	0	0	0	0	0	0	0	0	0	0	0	0	0	0	0	0	0
peg.996	39	0	0	0	0	0	0	1	0	0	0	0	0	0	0	0	0	0
peg.996	43	0	0	0	0	0	0	0	0	0	0	0	0	0	0	0	0	0
peg.996	48	0	0	0	0	0	0	0	0	0	1	0	0	0	0	0	0	0
peg.996	50	0	0	0	0	0	0	0	0	0	0	0	0	0	0	0	0	0
peg.996	61	0	0	0	0	0	0	0	0	0	0	0	0	0	0	0	0	0
peg.996	62	0	0	0	0	0	0	0	0	0	0	0	0	0	0	0	0	0
peg.996	66	0	0	0	0	0	0	0	0	0	0	0	0	0	0	0	0	0
peg.996	67	0	0	0	0	0	0	0	0	0	0	0	0	0	0	0	0	0
peg.996	63	0	0	0	0	0	0	0	0	0	4	0	0	0	0	0	0	0
peg.996	70	0	0	0	0	0	0	0	0	0	0	0	0	0	0	0	0	0
peg.996	77	0	0	0	0	0	0	0	0	0	0	0	0	0	0	0	0	0
peg.996	76	1	0	0	0	0	0	0	0	0	0	0	0	0	0	0	0	1
peg.996	81	0	0	0	0	0	0	0	0	0	0	0	0	0	0	0	0	0
peg.996	81	0	0	0	0	0	0	0	0	0	0	0	0	0	0	0	0	0
peg.996	82	0	0	0	0	0	0	0	0	0	0	0	0	0	0	0	0	0
peg.996	83	0	0	0	0	0	0	0	0	0	0	0	0	0	0	0	0	0
peg.996	84	0	0	0	0	0	0	0	0	0	0	0	0	0	0	0	0	0
peg.996	88	0	0	0	0	0	0	0	0	0	0	0	0	0	0	0	0	1
peg.996	90	0	0	0	0	0	0	0	0	1	0	0	0	0	0	0	0	0
peg.996	60	0	0	0	0	0	0	0	0	2	32	0	0	1	0	0	0	0
peg.996	98	0	0	0	0	0	0	0	0	0	0	0	0	0	0	0	0	0
peg.996	112	0	0	0	0	0	0	0	0	0	0	0	0	0	0	0	0	0
peg.996	109	0	0	0	0	0	0	0	0	0	0	0	0	1	0	0	1	2
peg.996	70	38	0	6	0	1	0	0	0	0	0	0	0	0	1	0	0	0
peg.996	120	0	0	0	0	0	0	0	0	0	0	0	0	0	0	0	0	0
peg.996	130	0	0	0	0	0	0	0	0	0	0	0	0	0	0	0	0	0
peg.996	152	0	0	0	0	0	0	0	0	0	0	0	0	0	0	0	0	0
peg.996	154	0	0	0	0	0	0	0	0	0	0	0	0	0	0	0	0	2
peg.996	160	0	0	0	0	0	0	0	0	0	0	0	0	0	0	0	0	0
peg.996	157	0	0	0	0	0	1	0	0	2	1	0	9	1	0	0	0	0
peg.996	176	0	0	0	0	0	0	0	0	0	0	0	0	0	0	0	0	0
peg.996	196	0	0	0	0	0	0	0	0	0	0	0	0	0	0	0	0	0
peg.996	232	0	0	0	0	0	0	0	0	0	0	0	0	0	0	0	0	0
peg.996	236	0	0	0	0	0	0	0	0	0	0	0	0	0	0	0	0	0
peg.996	291	0	0	0	0	0	0	0	0	0	0	0	0	0	0	0	0	0
peg.996	253	0	0	0	0	0	0	0	0	0	0	44	0	0	0	0	0	0
peg.996	315	0	0	0	0	0	0	0	0	0	0	0	0	0	0	0	0	0
peg.996	324	0	0	0	0	0	0	0	0	0	0	0	0	0	0	0	0	0
peg.996	344	0	0	0	0	0	0	0	0	0	0	0	0	0	0	0	0	0
peg.996	359	0	0	0	1	0	0	0	0	2	52	0	0	0	0	0	0	0
peg.996	484	3	4	0	0	0	0	0	0	0	0	0	0	0	0	0	0	0
peg.996	564	0	0	0	0	0	0	0	0	0	0	0	0	0	0	0	0	0
peg.996	981	0	0	0	0	0	0	0	0	0	0	0	0	0	0	0	0	0
peg.996	516	2295	20	12	5	0	0	0	2	4269	80909	4	6	438	746	0	0	0
peg.997	30	0	0	0	0	0	0	0	0	0	0	0	0	0	0	0	0	0
peg.997	38	0	0	0	0	0	0	0	0	0	0	0	0	0	0	0	0	0
peg.997	48	0	0	0	0	0	0	0	0	0	0	0	0	0	0	0	0	0
peg.997	79	0	0	0	0	0	0	0	0	0	0	0	0	0	0	0	0	0
peg.997	158	0	0	0	0	0	0	0	0	0	0	0	0	0	0	0	0	0
peg.997	162	0	0	0	0	0	0	0	0	0	0	0	0	0	0	0	0	0
peg.998	26	0	0	0	0	0	0	0	0	0	0	0	0	0	0	0	0	1
peg.998	35	0	0	0	0	0	0	0	0	0	0	0	0	0	0	0	0	0
peg.998	44	0	0	0	0	0	0	0	0	0	0	0	0	0	0	0	0	0
peg.998	49	0	0	0	0	0	0	0	0	0	2	0	0	0	0	0	0	1
peg.998	32	2	2	0	4	0	4	0	1	3	1	2	0	8	0	0	0	0
peg.998	69	0	0	0	0	0	0	0	0	0	0	0	0	0	0	0	0	0
peg.998	74	0	0	0	0	0	0	0	0	0	0	0	0	0	0	0	0	0
peg.998	80	0	0	0	0	0	0	0	0	0	0	0	0	1	0	0	0	0
peg.998	109	0	0	0	0	0	0	0	0	0	0	0	0	0	0	0	0	0
peg.998	118	0	0	0	0	0	0	0	0	0	0	0	0	0	0	0	0	0
peg.998	161	0	0	0	0	0	0	0	0	0	0	0	0	0	0	0	0	0
peg.998	191	0	0	0	0	0	0	0	0	0	0	0	0	0	0	0	0	0
peg.999	34	0	0	0	0	0	0	0	0	0	0	0	0	0	0	0	0	0
peg.999	23	2	8	0	0	0	0	0	0	0	0	1	0	0	0	0	0	0
peg.999	36	0	0	0	0	0	0	0	0	0	0	0	0	0	0	0	0	0
peg.999	52	0	0	0	0	0	0	0	0	0	0	0	0	0	0	0	0	1
peg.999	45	7	2	1	1	1	0	1	0	0	0	1	0	0	0	0	0	0
peg.999	63	1	0	0	0	0	0	1	0	0	0	0	0	0	0	0	0	0
peg.999	117	0	2	0	0	0	0	0	0	0	0	0	0	0	0	0	0	0
peg.999	198	8	3	3	0	0	0	1	0	1	0	0	0	0	0	0	0	0
peg.999	269	1	0	0	0	0	0	0	0	0	0	0	0	0	0	0	0	0
peg.999	35	0	0	0	0	0	0	0	0	452	0	38	0	21	0	0	0	0
peg.1000	23	0	0	0	0	0	0	0	0	1	1	1	0	0	0	0	0	0
peg.1000	30	0	0	0	0	0	0	0	0	1	0	0	0	0	0	0	0	0
peg.1000	48	2	4	0	0	1	0	0	0	0	0	0	0	0	0	0	2	0
peg.1000	112	3	0	0	0	0	0	0	0	0	0	0	0	0	0	0	0	0
peg.1000	119	0	0	0	0	0	0	0	0	0	0	0	1	0	0	0	0	0
peg.1000	102	4	2	2	0	0	0	3	0	0	0	0	7	1	0	0	0	0
peg.1000	134	1	1	0	0	0	0	0	0	1	0	0	2	0	0	1	0	0
peg.1000	71	32	1	9	0	8	0	10	0	1	1	8	5	0	0	0	0	0
peg.1000	179	5	6	1	0	0	1	1	0	0	0	0	0	0	0	0	0	0
peg.1000	215	0	0	0	0	0	0	0	0	0	0	3	0	0	0	0	0	0
peg.1000	196	1	17	1	15	0	5	3	14	0	1	1	0	0	0	0	2	0
peg.1000	188	6	0	1	1	3	0	5	0	4	2	0	26	1	0	0	10	0
peg.1000	219	17	4	10	0	3	2	2	0	3	0	1	2	1	0	0	0	0
peg.1000	107	3	1	1	0	1	0	2	0	22	13	10	174	6	1	1	39	13
peg.1000	396	1	6	0	0	0	0	0	0	2	0	0	0	0	0	1	0	0
peg.1000	54	3	0	2	1	0	0	2	0	0	1	0	544	3	0	0	5	0
peg.1000	25	264	4	111	8	128	21	110	9	9	1	2	28	5	1	0	11	1
peg.1000	1553	21	72	6	3	7	0	10	0	12	1	4	0	0	1	1	1	0
peg.1000	164	757	542	18	7	4	3	4	0	3709	130	51	224	658	60	6	7	3
peg.1000	140	3207	26535	43	37	10	4	7	10	263	305	790	404	11	101	12	5	3
peg.1000	103	104492	58348	17779	2213	1159	2142	1076	1547	87677	44622	682224	782764	53332	2064	99111	161916	36811
peg.1000	889	5119294	104826	1941996	42940	1918929	159418	2253925	149297	46447	28541	3058	366817	52139	4694	271	156473	725
peg.1001	20	0	0	0	0	0	0	0	0	0	0	0	0	0	0	0	0	0
peg.1001	22	0	0	0	0	0	0	0	0	0	0	0	0	0	0	0	0	0
peg.1001	28	0	0	0	0	0	0	0	0	0	0	0	0	0	0	0	0	0
peg.1001	30	0	0	0	0	0	0	0	0	0	0	0	0	0	0	0	0	0
peg.1001	53	0	0	0	0	0	0	0	0	0	0	0	0	0	0	0	0	1
peg.1001	58	0	0	0	0	0	0	0	0	1	0	0	0	0	0	0	0	0
peg.1001	88	0	0	0	0	0	0	0	0	0	0	0	0	0	0	0	0	0
peg.1001	106	0	0	0	0	0	0	0	0	0	0	0	0	0	0	0	0	0
peg.1001	53	0	4	0	0	0	0	0	0	10	71	22	47	0	0	1	0	0
peg.1001	402	0	0	0	0	0	0	0	0	2	0	0	0	0	0	0	0	7
peg.1002	32	0	0	0	0	0	0	0	0	0	0	0	0	0	0	0	0	0
peg.1002	34	0	0	0	0	0	0	0	0	0	0	0	0	0	0	0	0	0
peg.1002	34	0	0	0	0	0	0	0	0	0	0	0	0	0	0	0	0	0
peg.1002	37	0	0	0	0	0	0	0	0	0	0	0	0	0	0	0	0	0
peg.1002	40	0	0	0	0	0	0	0	0	0	0	0	0	0	0	0	0	0
peg.1002	41	0	0	0	1	0	0	0	0	0	0	0	0	0	0	0	0	0
peg.1002	42	0	0	0	0	0	0	0	0	0	0	0	0	0	0	0	0	0
peg.1002	46	0	0	0	0	0	0	0	0	0	0	0	0	0	0	0	0	0
peg.1002	47	0	0	0	0	0	0	0	1	0	0	0	0	0	0	0	0	0
peg.1002	51	0	0	0	0	0	0	0	0	0	0	0	0	0	0	0	0	0
peg.1002	51	0	0	0	0	0	0	0	0	0	0	0	0	0	0	0	0	0
peg.1002	52	0	0	0	0	0	0	0	0	1	0	0	0	0	0	0	0	0
peg.1002	51	0	0	0	0	0	0	0	1	0	0	0	0	0	0	0	0	2
peg.1002	56	0	0	0	0	0	0	0	0	0	0	0	0	0	0	0	0	0
peg.1002	56	0	0	0	0	0	0	0	0	0	0	0	0	0	0	0	0	0
peg.1002	63	0	0	0	0	0	0	0	0	0	0	0	0	0	0	0	0	0
peg.1002	64	0	0	0	0	0	0	0	0	0	0	0	0	0	0	0	0	0
peg.1002	64	0	0	0	1	0	0	0	0	0	0	0	0	1	0	0	0	0
peg.1002	69	0	0	0	0	0	0	0	0	0	0	0	0	0	0	0	0	0
peg.1002	74	0	0	0	0	0	0	0	0	0	0	0	0	0	0	0	0	0
peg.1002	75	1	0	0	0	0	0	0	0	1	0	0	0	0	0	0	0	0
peg.1002	76	0	0	0	0	0	0	0	0	0	1	0	0	0	0	0	0	0
peg.1002	78	0	0	0	0	0	0	0	0	0	0	0	0	0	0	0	0	0
peg.1002	83	0	0	0	0	0	0	0	0	0	0	0	0	0	0	0	0	0
peg.1002	84	0	0	0	0	0	0	0	0	0	0	0	0	0	0	0	0	0
peg.1002	86	0	0	0	0	0	0	0	0	0	0	0	0	0	0	0	0	0
peg.1002	90	0	0	0	0	0	0	0	0	0	0	0	0	0	1	0	0	0
peg.1002	91	0	0	0	0	0	0	0	0	0	0	0	0	0	0	0	0	1
peg.1002	99	0	0	0	0	0	0	0	0	0	0	0	0	0	0	0	0	0
peg.1002	106	0	0	0	0	0	0	0	0	0	0	0	0	0	0	0	0	0
peg.1002	108	0	0	0	0	0	0	0	0	0	0	0	0	1	0	0	0	4
peg.1002	114	0	0	0	0	0	0	0	0	0	0	0	0	0	0	0	0	0
peg.1002	118	0	0	0	0	0	1	0	0	0	0	0	0	0	0	0	0	0
peg.1002	130	0	0	0	0	0	0	0	0	0	0	0	0	0	0	0	0	0
peg.1002	130	0	0	0	0	0	0	0	0	0	0	0	0	0	0	0	0	0
peg.1002	132	0	0	0	0	0	0	0	0	0	0	0	0	0	0	0	0	1
peg.1002	141	0	0	0	0	0	0	0	0	0	0	0	0	0	0	0	0	0
peg.1002	152	0	0	0	0	0	0	0	0	0	0	0	0	0	0	0	0	0
peg.1002	58	1	0	0	0	0	0	0	0	4	83	0	0	6	2	0	0	0
peg.1002	50	0	0	0	0	0	0	0	0	5	120	0	0	2	0	0	0	0
peg.1002	199	0	0	0	1	0	0	1	0	0	0	0	0	0	0	0	0	0
peg.1002	204	1	0	0	0	0	0	0	0	0	4	0	0	0	0	0	0	0
peg.1002	216	0	0	0	0	0	0	0	0	0	0	0	0	0	0	0	0	0
peg.1002	227	0	1	0	0	0	0	0	0	1	0	0	0	0	0	0	0	0
peg.1002	236	0	0	0	0	0	0	0	0	0	0	0	0	0	0	0	0	0
peg.1002	239	0	0	0	0	0	0	0	0	0	0	0	0	0	0	0	0	0
peg.1002	256	0	0	0	0	0	0	0	0	0	0	0	0	0	0	0	0	0
peg.1002	285	0	0	0	0	0	0	0	0	0	0	0	0	0	0	0	0	0
peg.1002	299	1	0	0	0	0	0	0	0	0	0	0	0	0	0	0	0	0
peg.1002	302	0	0	0	1	0	0	0	0	0	0	0	0	0	0	0	0	0
peg.1002	325	0	0	0	1	0	0	0	0	0	1	0	0	0	0	1	0	0
peg.1002	403	0	0	0	0	0	0	0	0	2	0	0	0	0	0	0	0	0
peg.1002	514	0	0	0	0	0	0	0	0	1	0	0	0	0	0	0	0	0
peg.1002	553	0	4	0	1	0	0	0	0	0	0	0	0	0	1	1	0	0
peg.1002	567	1	0	0	0	0	0	0	0	0	0	0	0	0	0	0	0	0
peg.1002	80	2	0	0	0	0	0	0	0	8	494	0	0	0	1	0	0	0
peg.1002	652	0	0	0	0	0	0	0	0	0	0	0	0	0	0	0	0	0
peg.1002	647	1	0	0	0	0	0	0	0	1	8	0	0	0	0	0	0	0
peg.1002	1114	0	2	0	0	0	0	0	0	0	0	0	0	0	0	0	0	0
peg.1002	1206	4	0	0	0	0	0	0	0	2	0	0	1	0	0	0	0	0
peg.1002	1568	1	29	0	1	0	0	0	0	2	0	0	0	0	0	0	0	0
peg.1002	307	1548	15	7	7	0	0	0	1	1554	44660	2	1	146	230	0	1	3
peg.1003	21	0	0	0	0	0	0	0	0	0	0	0	0	0	0	0	0	0
peg.1003	28	0	0	0	0	0	0	0	0	0	0	0	0	0	0	0	1	0
peg.1003	34	0	0	0	0	0	0	0	0	0	0	0	0	0	0	0	0	0
peg.1003	35	0	0	0	0	0	0	0	0	0	0	0	0	0	0	0	0	0
peg.1003	38	0	0	0	0	0	0	0	0	0	0	0	0	0	0	0	0	0
peg.1003	42	0	0	0	0	0	0	0	0	0	0	0	0	0	0	0	0	0
peg.1003	43	0	0	0	0	0	0	0	1	0	0	0	0	0	0	0	0	0
peg.1003	46	0	0	0	0	0	0	0	0	0	0	0	0	0	0	0	0	0
peg.1003	52	0	0	0	0	0	0	0	0	0	0	0	0	0	0	0	0	0
peg.1003	52	0	0	0	0	0	0	0	0	0	0	0	0	0	0	0	0	1
peg.1003	56	0	0	0	0	0	0	0	0	0	0	0	0	0	0	0	0	0
peg.1003	57	0	0	0	0	0	0	0	0	0	0	0	0	0	0	0	0	0
peg.1003	60	0	0	0	0	0	0	0	0	0	0	0	0	0	0	0	0	1
peg.1003	62	0	0	0	0	0	0	0	0	0	0	0	0	0	0	0	0	0
peg.1003	66	0	0	0	0	0	0	0	0	0	0	0	0	0	0	0	0	0
peg.1003	70	0	0	0	0	0	0	0	0	0	0	0	0	0	0	0	0	0
peg.1003	74	0	0	0	0	0	0	0	0	1	0	0	0	0	0	0	0	0
peg.1003	91	0	0	0	0	0	0	0	0	0	0	0	0	0	0	0	0	0
peg.1003	97	0	0	0	0	0	0	0	0	0	0	0	0	0	0	0	0	0
peg.1003	97	0	0	0	0	0	0	0	0	0	3	0	0	0	1	0	0	0
peg.1003	107	0	0	0	0	0	0	0	0	0	0	0	0	0	0	0	0	0
peg.1003	139	0	0	0	0	0	0	0	0	0	0	0	0	0	0	0	0	0
peg.1003	140	0	0	0	0	0	0	0	0	0	0	0	0	0	0	0	0	1
peg.1003	141	0	0	0	0	0	0	0	0	0	0	0	0	0	0	0	0	0
peg.1003	150	0	0	0	0	0	0	0	0	1	0	0	0	0	0	0	0	1
peg.1003	158	0	0	0	0	0	0	0	0	0	0	0	0	0	0	0	0	0
peg.1003	169	0	0	0	0	0	0	0	0	0	0	0	0	0	1	0	0	0
peg.1003	178	0	0	0	0	0	0	0	0	1	0	0	0	0	0	0	0	0
peg.1003	181	0	0	0	0	0	0	0	0	0	0	0	0	0	0	0	0	0
peg.1003	199	0	0	0	0	0	0	0	0	0	0	0	0	0	0	0	0	0
peg.1003	216	0	0	0	0	0	0	0	0	0	0	0	0	0	0	0	0	0
peg.1003	232	0	0	0	0	0	0	0	0	0	0	0	0	0	0	0	0	1
peg.1003	243	0	0	0	0	0	0	0	0	0	0	0	0	0	0	0	0	0
peg.1003	310	0	0	0	0	0	0	0	0	0	0	0	0	0	0	0	0	0
peg.1003	372	1	0	0	1	0	0	0	0	0	0	0	0	0	0	0	0	0
peg.1003	777	0	0	0	0	0	0	0	0	0	0	0	0	0	0	0	0	0
peg.1003	942	0	0	0	0	0	0	0	0	7	0	0	0	0	0	0	0	0
peg.1004	23	0	0	0	0	0	0	0	0	0	0	0	0	0	0	0	0	0
peg.1004	26	0	0	0	0	0	0	0	0	0	0	0	0	0	0	0	0	0
peg.1004	36	0	0	0	0	0	0	0	0	0	0	0	0	0	0	0	0	0
peg.1004	38	0	0	0	0	0	0	0	0	0	0	0	0	0	0	0	0	0
peg.1004	64	0	0	0	0	0	0	0	0	0	0	0	0	0	0	0	0	0
peg.1004	75	0	0	0	0	0	0	0	0	0	0	0	0	0	0	0	0	0
peg.1004	77	0	0	0	0	0	0	0	0	0	0	0	0	0	0	0	0	0
peg.1004	144	1	0	0	0	0	0	0	0	0	0	0	0	1	0	0	0	1
peg.1004	243	0	0	0	0	0	0	0	0	0	0	0	0	0	0	0	0	0
peg.1005	24	0	0	0	0	0	0	0	0	0	0	0	0	0	0	0	0	0
peg.1005	34	0	0	0	0	0	0	0	0	0	0	0	0	0	0	0	0	0
peg.1005	36	0	0	0	0	0	0	0	0	0	0	0	0	0	0	0	0	0
peg.1005	39	0	0	0	0	0	0	0	0	0	0	0	0	0	0	0	0	0
peg.1005	61	0	0	0	0	0	0	0	0	0	0	0	0	0	0	0	0	0
peg.1005	66	0	0	0	0	0	0	0	0	0	0	0	0	0	0	0	0	0
peg.1005	81	0	0	0	0	0	0	0	0	0	0	0	0	0	0	0	0	0
peg.1005	89	0	0	0	0	0	0	0	0	0	0	0	0	0	0	0	0	0
peg.1005	94	0	1	0	0	0	0	0	0	0	0	0	0	0	0	1	0	0
peg.1005	142	0	0	0	0	0	0	0	0	0	0	0	0	0	0	0	0	0
peg.1005	268	0	0	0	0	0	0	0	0	0	0	0	0	0	0	0	0	0
peg.1006	23	0	0	0	0	0	0	0	0	0	0	0	0	0	0	0	0	0
peg.1006	29	0	0	0	0	0	0	0	0	0	0	0	0	0	0	0	0	0
peg.1006	30	0	0	0	0	0	0	0	0	0	0	0	0	0	0	0	0	0
peg.1006	55	0	0	0	0	0	0	0	0	0	0	0	0	0	0	0	0	0
peg.1006	65	0	0	0	0	0	0	0	0	0	0	0	0	0	0	0	0	0
peg.1006	81	0	0	0	0	0	0	0	0	0	0	0	0	0	0	0	0	0
peg.1006	105	0	0	0	0	0	0	0	0	0	0	0	0	0	0	0	0	0
peg.1006	405	0	0	0	0	0	0	0	0	0	0	0	0	0	1	0	0	0
peg.1006	548	0	0	0	0	0	0	0	0	0	0	0	0	0	0	0	0	0
peg.1007	21	1	0	0	0	0	0	0	0	2	0	0	0	1	0	0	0	1
peg.1007	32	0	0	0	0	0	0	0	0	0	0	0	0	0	0	0	0	0
peg.1007	42	0	0	0	0	0	0	0	0	0	0	0	0	0	0	0	0	0
peg.1007	57	0	1	0	1	0	1	0	1	0	0	0	0	0	0	0	0	0
peg.1007	80	0	0	0	0	0	0	0	0	0	0	0	0	0	0	0	0	0
peg.1007	159	0	0	0	0	0	0	0	0	1	0	0	0	0	0	0	0	0
peg.1008	23	0	0	0	0	0	0	0	0	0	0	0	0	0	0	0	0	0
peg.1008	25	0	0	0	0	0	0	0	0	0	0	0	0	0	0	0	0	0
peg.1008	36	0	0	0	0	0	0	0	0	0	0	0	0	0	0	0	0	0
peg.1008	36	0	0	0	0	0	0	0	0	0	0	0	0	0	0	0	0	0
peg.1008	46	0	0	0	0	0	0	0	0	1	0	0	0	0	0	0	0	0
peg.1008	92	0	0	0	0	0	0	0	0	0	0	0	0	0	0	0	0	0
peg.1008	109	0	3	0	0	0	0	0	0	2	0	0	0	0	0	0	0	0
peg.1009	21	0	0	0	0	0	0	0	0	0	0	0	0	0	0	0	0	0
peg.1009	20	1	0	0	0	0	0	0	0	0	0	0	0	0	0	0	0	0
peg.1009	26	0	0	0	0	0	0	0	0	0	0	0	0	0	0	0	0	0
peg.1009	26	0	0	0	0	0	0	0	0	0	0	0	0	0	0	0	0	1
peg.1009	27	0	0	0	0	0	0	0	0	0	0	0	0	0	0	0	0	0
peg.1009	28	0	0	0	0	0	0	0	0	0	0	0	0	0	0	0	0	0
peg.1009	28	0	0	0	0	0	0	0	0	0	0	0	0	0	0	0	0	0
peg.1009	30	0	0	0	0	0	0	0	0	0	0	0	0	0	0	0	0	0
peg.1009	31	0	0	0	0	0	0	0	0	0	1	0	0	0	0	0	0	0
peg.1009	42	0	0	0	0	0	0	0	0	0	0	0	0	0	0	0	0	0
peg.1009	43	0	0	0	0	0	0	0	0	0	0	0	0	0	0	0	0	0
peg.1009	45	0	0	0	0	0	0	0	0	0	0	0	0	0	0	0	0	0
peg.1009	47	0	0	0	0	0	0	0	0	0	0	0	0	0	0	0	0	0
peg.1009	49	0	0	0	0	0	0	0	0	0	0	0	0	0	0	0	0	1
peg.1009	55	0	0	0	0	0	0	0	0	0	0	0	0	0	0	0	0	0
peg.1009	57	0	0	0	0	0	0	0	0	0	0	0	0	0	0	0	0	0
peg.1009	58	0	0	0	0	0	0	0	0	0	0	0	0	0	0	0	0	0
peg.1009	71	0	0	0	0	0	0	0	0	0	0	0	0	0	0	0	0	1
peg.1009	85	0	0	0	0	0	0	0	0	0	0	0	0	0	0	0	0	0
peg.1009	126	0	0	0	0	0	0	0	0	0	0	0	0	0	0	0	0	0
peg.1009	123	1	0	0	0	0	0	0	0	1	0	1	0	0	0	0	0	0
peg.1009	173	0	0	0	0	0	0	0	0	0	0	0	1	0	0	0	0	0
peg.1010	21	0	0	0	0	0	0	0	0	0	0	0	0	0	0	0	0	0
peg.1010	21	0	1	1	0	1	1	2	0	0	0	0	0	0	0	0	0	0
peg.1010	48	0	0	0	0	0	0	0	0	0	0	0	0	0	0	0	0	0
peg.1010	78	0	0	0	0	0	0	0	0	1	0	0	0	0	0	0	0	0
peg.1010	83	0	0	0	0	0	0	0	0	0	0	0	0	0	0	0	0	0
peg.1010	95	0	0	0	0	0	0	0	0	0	0	0	0	0	0	0	0	0
peg.1010	146	0	0	0	0	0	0	0	0	0	0	0	0	0	0	0	0	0
peg.1011	21	0	0	0	0	0	0	0	0	0	0	0	0	0	0	0	0	0
peg.1011	46	0	0	0	0	0	0	0	0	1	0	1	0	0	1	0	0	0
peg.1011	59	0	0	0	0	0	0	0	0	0	0	0	0	0	0	0	0	0
peg.1011	87	0	0	0	0	0	0	0	0	3	0	0	0	0	0	0	0	0
peg.1011	101	0	0	0	0	0	0	0	0	0	0	0	0	0	0	0	0	0
peg.1011	159	1	0	1	0	0	0	0	0	0	0	0	0	0	0	0	0	0
peg.1012	23	0	0	0	0	0	0	0	0	0	0	0	0	0	0	0	0	1
peg.1012	23	0	0	0	0	0	0	0	0	0	0	0	0	1	0	0	0	0
peg.1012	31	0	0	0	0	0	0	0	0	0	0	0	0	0	0	0	0	0
peg.1012	43	0	0	0	0	0	0	0	0	0	0	0	0	0	0	0	0	0
peg.1012	50	0	0	0	0	0	0	0	0	0	0	0	0	0	0	0	0	0
peg.1012	85	0	0	0	0	0	0	0	0	0	0	0	0	0	0	0	0	0
peg.1013	25	0	0	0	0	0	0	0	0	0	0	0	0	0	0	0	0	0
peg.1013	32	0	0	0	0	0	0	0	0	0	0	0	0	0	0	0	0	0
peg.1013	37	0	0	0	0	0	0	0	0	0	0	0	0	0	0	0	0	0
peg.1013	37	0	0	0	0	0	0	0	0	0	0	0	0	0	0	0	0	0
peg.1013	40	0	0	0	0	0	0	0	0	0	0	0	0	0	0	0	0	0
peg.1013	53	0	0	0	0	0	0	0	0	0	0	0	0	0	0	0	0	0
peg.1013	56	0	0	0	0	0	0	0	0	0	0	0	0	0	0	0	0	0
peg.1013	67	0	0	0	0	0	0	0	0	1	0	0	0	0	0	0	0	0
peg.1013	81	0	0	0	0	0	0	0	0	0	0	0	0	0	0	0	0	0
peg.1013	97	0	0	0	0	0	0	0	0	0	0	0	0	0	0	0	0	0
peg.1013	104	0	0	0	0	0	0	0	0	0	0	0	0	0	0	0	0	0
peg.1013	354	0	0	0	0	0	0	0	0	0	0	0	0	0	0	0	0	1
peg.1013	785	0	1	0	0	0	0	0	0	0	0	0	0	0	0	0	0	0
peg.1014	20	0	0	0	0	0	0	0	0	0	0	0	0	0	0	0	0	0
peg.1014	26	0	0	0	0	0	0	0	0	0	0	0	0	0	0	0	0	0
peg.1014	31	0	0	0	0	0	0	0	0	0	0	0	0	0	0	0	0	1
peg.1014	35	0	0	0	0	0	0	0	0	0	0	0	0	0	0	0	0	1
peg.1014	51	0	0	0	0	0	0	0	0	0	0	0	0	0	0	0	0	0
peg.1014	63	0	0	0	0	0	0	0	0	0	0	0	0	0	0	0	0	1
peg.1014	67	0	0	0	0	0	0	0	0	0	0	0	0	0	0	0	0	0
peg.1014	80	0	0	0	0	0	0	0	0	0	0	0	0	0	0	0	0	0
peg.1014	81	0	0	0	0	0	0	0	0	0	0	0	0	0	0	0	0	1
peg.1014	98	0	0	0	0	0	0	0	0	0	0	0	0	0	0	0	0	0
peg.1014	98	0	0	0	0	0	0	0	0	0	0	0	0	0	0	0	0	0
peg.1014	105	0	0	0	0	0	0	0	0	0	0	0	0	0	0	0	0	0
peg.1014	171	0	0	0	0	0	0	0	0	0	0	0	0	0	0	0	0	0
peg.1014	352	1	0	0	0	0	0	0	0	0	0	0	0	0	0	0	0	0
peg.1015	28	0	0	0	0	0	0	0	0	0	0	0	0	1	0	0	0	0
peg.1015	35	0	0	0	0	0	0	0	0	0	0	0	0	0	0	0	0	0
peg.1015	46	0	0	0	0	0	0	0	0	0	0	0	0	0	0	0	0	0
peg.1017	25	0	0	0	0	0	0	0	0	0	0	0	0	0	0	0	0	0
peg.1017	42	0	0	0	0	0	0	0	0	0	0	0	0	0	0	0	0	0
peg.1017	50	0	0	0	0	0	0	0	0	0	0	0	0	0	0	0	0	0
peg.1017	97	0	0	0	0	0	0	0	0	0	0	0	0	0	0	0	0	0
peg.1017	107	0	0	0	0	0	0	0	0	0	0	0	0	0	0	0	0	0
peg.1018	29	0	0	0	0	0	0	0	0	0	0	0	0	0	0	0	0	0
peg.1018	29	0	0	0	0	0	0	0	0	0	0	0	0	0	0	0	0	0
peg.1018	37	2	0	0	0	0	0	0	0	0	0	4	0	4	1	0	0	0
peg.1018	50	0	0	0	0	0	1	0	0	0	0	0	0	0	0	0	0	0
peg.1018	70	0	0	0	0	0	0	0	0	0	0	0	0	0	0	0	0	0
peg.1018	114	0	0	0	0	0	0	0	0	0	0	0	0	0	0	0	0	0
peg.1018	124	0	0	0	0	0	0	0	0	0	0	0	0	0	0	0	0	0
peg.1019	24	0	0	0	0	0	0	0	0	0	0	0	0	0	0	0	0	0
peg.1019	50	0	0	0	0	0	0	0	0	2	0	0	0	0	0	0	0	1
peg.1019	709	15	4	0	0	0	0	0	0	27	3	17	0	0	0	0	0	0
peg.1020	25	0	0	0	0	0	0	0	0	0	0	0	0	0	0	0	0	0
peg.1020	25	0	0	0	0	0	0	0	0	0	0	0	0	0	2	0	0	0
peg.1020	26	0	0	0	0	0	0	0	0	0	0	0	0	0	1	0	0	0
peg.1020	28	0	0	0	0	0	0	0	0	0	0	0	0	0	0	0	0	0
peg.1020	28	0	0	0	0	0	0	0	0	0	0	0	0	0	0	0	0	0
peg.1020	26	0	0	0	0	0	0	0	1	0	0	0	0	1	0	0	0	1
peg.1020	29	0	0	0	0	0	0	0	0	0	0	0	0	1	0	0	0	0
peg.1020	42	0	0	0	0	0	0	0	0	0	0	0	0	0	0	0	0	0
peg.1020	58	0	0	0	0	0	0	0	0	0	0	0	0	0	0	0	0	0
peg.1020	64	0	0	0	0	0	0	0	0	0	0	0	0	0	0	0	0	0
peg.1020	85	0	0	0	0	0	0	0	0	0	0	0	0	0	0	0	0	0
peg.1020	134	0	0	0	0	0	0	0	0	0	0	0	0	3	0	0	0	0
peg.1020	157	0	1	0	0	0	0	0	0	0	0	0	0	0	0	0	0	0
peg.1021	21	0	0	0	0	0	0	0	0	0	0	0	0	0	0	0	0	1
peg.1021	23	0	0	0	0	0	0	0	0	0	0	0	0	2	0	0	0	0
peg.1021	40	0	0	0	0	0	0	0	0	0	0	0	0	0	0	0	0	0
peg.1021	99	0	0	0	0	0	0	0	0	0	0	0	0	0	0	0	0	0
peg.1022	20	0	0	0	0	0	0	0	0	0	0	0	0	0	0	0	0	0
peg.1022	33	0	0	0	0	0	0	0	0	0	1	0	0	0	0	0	0	1
peg.1022	43	0	0	0	0	0	0	0	0	0	0	0	0	0	0	0	0	1
peg.1022	49	0	0	0	0	0	0	0	0	0	0	0	0	0	0	0	0	0
peg.1022	52	0	0	0	0	0	0	0	0	0	0	0	0	0	0	0	0	0
peg.1022	83	0	0	0	0	0	0	0	0	0	0	1	0	0	0	0	0	0
peg.1022	124	0	0	0	0	0	0	0	0	0	0	0	0	0	0	0	0	0
peg.1022	133	0	0	0	0	0	0	0	0	0	0	0	0	0	0	0	0	0
peg.1022	158	0	0	0	0	0	0	0	0	0	0	0	0	0	0	0	0	0
peg.1023	26	0	0	0	0	0	0	0	0	0	0	0	0	0	1	0	0	0
peg.1023	34	0	0	0	0	0	0	0	0	1	0	0	0	0	0	0	0	0
peg.1023	37	0	0	0	0	0	0	0	0	0	0	0	0	0	0	0	0	0
peg.1023	38	0	0	0	1	0	0	0	0	0	1	0	0	0	0	0	0	0
peg.1023	41	0	0	0	0	0	0	0	0	0	0	0	0	0	0	0	0	0
peg.1023	67	0	0	0	0	0	0	0	0	0	0	0	0	0	0	0	0	0
peg.1023	157	0	0	0	0	0	0	0	0	0	0	0	0	0	0	0	0	0
peg.1024	37	0	0	0	0	0	0	0	0	0	0	0	0	0	0	0	0	0
peg.1024	40	0	0	0	0	0	0	0	0	0	0	0	0	0	0	0	0	0
peg.1024	42	0	0	0	0	0	0	0	0	0	0	0	0	0	0	0	0	0
peg.1024	42	0	0	0	0	0	0	0	0	0	0	0	0	0	0	0	0	0
peg.1024	46	0	0	0	0	0	0	0	0	0	0	0	0	0	0	0	0	0
peg.1024	48	0	0	0	0	0	0	0	0	1	0	0	0	0	0	0	0	1
peg.1024	63	0	0	0	0	0	0	0	0	0	0	0	0	0	0	0	0	0
peg.1024	65	0	0	0	0	0	0	0	0	0	0	0	0	0	0	0	0	0
peg.1024	82	0	0	0	0	0	0	0	0	0	0	0	0	0	0	0	0	0
peg.1024	97	2	1	0	0	0	0	0	0	0	0	0	0	1	0	0	0	0
peg.1024	222	0	0	0	0	0	0	0	0	0	0	0	0	0	0	0	0	0
peg.1025	55	0	0	0	0	0	0	0	0	0	0	0	0	0	0	0	0	0
peg.1025	113	0	0	0	0	0	0	0	0	0	0	0	0	1	0	0	0	0
peg.1026	82	0	0	0	0	0	0	0	0	0	0	0	0	1	0	0	0	0
peg.1026	119	0	0	1	0	0	0	0	0	0	0	0	0	0	0	0	0	0
peg.1026	238	0	0	0	0	0	0	0	0	0	0	0	0	0	0	0	0	0
peg.1027	24	0	0	0	0	0	0	0	0	0	0	0	0	0	0	0	0	0
peg.1027	42	0	0	0	0	0	0	0	0	1	0	0	0	0	0	0	0	0
peg.1028	20	0	0	0	0	0	0	0	0	0	0	0	0	0	0	0	0	0
peg.1028	28	0	0	0	0	0	0	0	0	0	0	0	0	0	0	0	0	0
peg.1028	32	0	0	0	0	0	0	0	0	0	0	0	0	0	0	0	0	0
peg.1028	37	0	0	0	0	0	0	0	0	0	0	0	0	0	0	0	1	0
peg.1028	39	0	0	0	0	0	0	0	0	0	0	0	0	0	0	0	0	0
peg.1028	42	0	0	0	0	0	0	0	0	0	0	0	0	0	0	0	0	0
peg.1028	45	0	0	0	0	0	0	0	0	0	0	0	0	0	0	0	0	0
peg.1028	51	0	0	0	0	0	1	0	0	0	0	0	0	0	0	0	0	0
peg.1028	65	0	0	0	0	0	0	0	0	0	0	0	0	0	0	0	0	0
peg.1029	20	0	0	0	0	0	0	0	0	0	0	0	0	0	0	0	0	0
peg.1029	40	0	0	0	0	0	0	0	0	0	0	0	0	0	0	0	0	0
peg.1029	43	0	0	0	0	0	0	0	0	0	0	0	0	0	0	0	0	0
peg.1029	45	0	0	0	0	0	0	0	0	1	0	0	0	0	0	0	0	0
peg.1029	56	0	0	1	0	0	0	0	0	0	0	0	0	0	0	0	0	0
peg.1029	57	0	0	0	0	0	0	0	0	0	0	0	0	0	1	0	0	0
peg.1029	76	0	0	0	0	0	0	0	0	0	0	0	0	0	1	0	0	0
peg.1029	112	2	0	0	0	0	0	0	0	0	0	0	0	0	0	0	0	0
peg.1029	119	0	0	0	0	0	0	0	0	0	0	0	0	0	0	0	0	0
peg.1029	118	0	0	0	0	0	0	0	0	0	0	0	0	0	0	0	1	0
peg.1029	256	0	0	0	0	0	0	0	0	0	0	0	0	0	0	0	0	0
peg.1029	102	18	0	0	0	0	0	0	0	163	0	0	0	38	0	0	0	2
peg.1029	366	0	0	0	0	0	0	0	0	0	0	0	0	0	0	0	0	0
peg.1029	421	0	4	0	0	0	0	0	0	2	0	0	0	0	0	0	0	0
peg.1029	524	0	0	0	0	0	0	0	0	0	0	0	0	0	0	0	0	0
peg.1030	21	0	0	0	0	0	0	0	0	0	0	0	0	0	0	0	0	0
peg.1030	38	0	0	0	0	0	0	0	0	0	0	0	0	0	0	0	0	0
peg.1030	57	0	0	0	1	0	0	0	0	0	0	0	0	0	0	0	0	0
peg.1030	60	0	0	0	0	0	0	0	0	0	0	0	0	0	0	0	0	0
peg.1030	93	2	0	0	1	0	0	0	1	2	2	0	0	0	0	0	0	0
peg.1031	34	0	0	0	0	0	0	0	0	0	0	0	0	0	0	0	0	0
peg.1031	156	0	0	0	0	0	0	0	0	0	0	0	0	0	0	0	0	0
peg.1032	152	0	0	0	0	0	0	0	0	5	0	0	0	0	0	0	0	0
peg.1033	21	0	0	0	0	0	0	0	0	1	0	0	0	0	0	0	0	0
peg.1033	29	0	1	0	0	0	0	0	0	0	0	0	0	0	0	0	0	0
peg.1033	31	0	0	0	0	0	0	0	0	0	3	0	0	0	0	0	0	0
peg.1033	43	0	0	0	0	0	0	0	0	0	0	0	0	0	0	0	0	0
peg.1033	43	0	0	0	0	0	0	0	0	0	0	0	0	0	0	0	0	0
peg.1033	69	0	0	0	0	0	0	0	0	0	0	0	0	0	0	0	0	0
peg.1033	94	0	0	0	0	0	0	0	0	0	0	0	0	0	0	0	0	0
peg.1033	102	0	0	0	0	0	0	0	0	0	0	0	0	0	0	0	0	0
peg.1033	121	0	0	0	0	0	0	0	0	0	0	0	0	0	0	0	1	0
peg.1033	168	0	0	0	0	0	0	0	0	0	0	0	0	0	0	0	0	0
peg.1033	505	0	0	0	0	0	0	0	0	0	0	0	0	0	0	0	0	0
peg.1033	47781	27805	17237	164	12	12	0	13	2	98	251	1781	94	0	0	0	4	0
peg.1034	23	0	0	0	0	0	0	0	0	0	0	0	0	0	0	0	0	0
peg.1034	59	0	0	0	0	0	0	0	0	0	0	0	1	0	0	0	0	0
peg.1034	66	0	0	0	0	0	0	0	0	0	1	0	0	2	2	0	3	6
peg.1034	86	0	0	0	0	0	0	0	0	0	0	0	0	0	0	0	0	0
peg.1034	77	2	0	0	0	0	0	0	0	3	0	30	0	0	0	0	0	0
peg.1034	129	0	0	0	0	0	0	0	0	0	0	0	0	0	0	0	0	0
peg.1034	177	0	1	0	0	0	0	0	0	0	0	0	0	0	0	0	0	0
peg.1034	200	0	0	0	0	0	0	0	0	1	0	2	0	0	0	0	0	0
peg.1034	478	0	0	1	0	0	0	0	0	0	0	0	0	0	0	0	0	0
peg.1035	26	0	0	0	0	0	0	0	0	0	0	0	0	0	0	0	1	0
peg.1035	41	0	0	0	0	0	0	0	0	0	0	0	0	0	0	0	0	0
peg.1035	44	0	0	0	0	0	0	0	0	0	0	0	0	0	0	0	0	0
peg.1035	58	0	0	0	0	0	0	0	0	0	0	0	0	0	0	0	0	0
peg.1035	65	0	0	0	0	0	0	0	0	0	0	0	0	0	0	0	0	0
peg.1035	81	0	0	0	0	0	0	0	0	0	0	0	0	0	0	0	0	0
peg.1035	93	0	0	0	0	0	0	0	0	0	1	0	0	0	0	1	0	0
peg.1035	96	0	0	0	0	0	0	0	0	0	0	0	0	0	0	0	0	0
peg.1035	105	0	0	0	0	0	0	0	0	0	0	0	0	0	0	0	0	0
peg.1035	143	3	0	0	0	0	0	0	0	0	0	3	0	4	0	0	0	0
peg.1035	207	0	7	0	0	0	0	0	0	0	0	0	0	0	0	0	0	0
peg.1035	225	0	0	0	0	0	0	0	0	1	0	0	0	0	0	0	0	0
peg.1035	260	0	0	0	0	0	0	0	0	0	0	0	0	0	0	0	0	0
peg.1035	360	0	0	0	0	0	0	0	0	0	0	0	0	0	0	0	0	0
peg.1036	23	0	0	0	0	0	0	0	0	0	0	0	1	0	0	0	0	0
peg.1036	30	0	0	0	0	0	0	0	0	0	0	0	0	0	0	0	0	0
peg.1036	36	0	0	0	0	0	0	0	0	0	0	0	0	0	0	0	0	0
peg.1036	39	0	0	0	0	0	0	0	0	0	0	0	0	0	0	0	0	0
peg.1036	55	0	0	0	0	0	0	0	0	0	0	0	0	0	0	0	0	0
peg.1036	61	0	0	0	0	0	0	0	0	0	0	0	0	0	0	0	0	0
peg.1036	71	0	0	0	0	0	0	0	0	0	0	0	0	0	0	0	0	0
peg.1036	77	0	0	0	0	0	0	0	0	0	0	0	0	0	0	0	0	0
peg.1036	83	1	1	0	0	0	0	0	0	2	0	0	0	1	0	0	0	0
peg.1037	46	0	0	0	0	0	0	0	0	0	0	0	0	0	0	0	0	0
peg.1037	59	0	0	0	0	0	0	0	0	0	0	0	0	0	0	0	0	0
peg.1037	93	0	0	0	0	0	0	0	0	0	0	0	0	0	0	0	0	0
peg.1037	219	0	0	0	0	0	0	0	0	0	0	0	0	1	0	0	0	0
peg.1038	21	0	0	0	0	0	0	0	0	0	0	0	0	0	1	0	0	0
peg.1038	35	0	0	0	0	0	0	0	0	0	0	0	0	0	0	0	0	0
peg.1038	39	0	0	0	0	0	0	0	0	0	0	0	0	0	0	0	0	0
peg.1038	47	0	0	0	0	0	0	0	0	0	0	0	0	0	0	0	0	0
peg.1038	49	0	0	0	0	0	0	0	0	0	0	0	0	0	0	0	0	0
peg.1038	60	0	0	0	0	0	0	0	0	0	0	1	0	1	0	0	0	2
peg.1038	81	0	0	0	0	0	0	2	0	1	0	0	0	1	2	0	0	0
peg.1038	130	0	0	0	0	0	0	0	0	0	0	0	0	0	0	0	0	0
peg.1038	198	0	0	0	0	0	0	0	0	0	0	0	0	1	0	0	0	0
peg.1038	66	6	2	13	1	10	0	6	1	28	44	13	0	8	1	0	0	0
peg.1038	236	18	0	0	0	0	0	0	0	2	0	43	0	0	0	0	0	0
peg.1039	30	0	0	0	0	0	0	0	0	0	0	0	0	0	0	0	0	0
peg.1039	61	0	1	0	1	0	1	0	3	6	0	1	0	1	1	1	0	1
peg.1040	21	0	0	0	0	0	0	0	0	0	0	0	0	0	0	0	0	0
peg.1040	35	0	0	0	0	0	0	0	0	0	0	0	0	0	0	0	0	0
peg.1040	38	0	0	0	0	0	0	0	0	0	0	0	0	0	0	0	0	0
peg.1040	57	0	0	0	0	0	0	0	0	0	0	0	0	0	0	0	0	0
peg.1040	87	0	0	0	0	0	0	0	0	0	0	0	0	0	0	0	0	0
peg.1040	106	0	0	0	0	0	0	0	0	0	0	0	0	0	0	0	0	0
peg.1041	47	0	0	0	0	0	0	0	0	0	0	0	0	0	0	0	0	0
peg.1041	52	0	0	0	0	0	0	0	0	0	1	0	0	0	0	0	0	0
peg.1041	42	0	2	0	2	0	0	0	0	3	3	0	1	1	0	0	0	1
peg.1041	86	0	0	0	0	0	0	0	0	2	0	0	0	0	0	0	0	0
peg.1041	97	0	0	0	0	0	0	0	0	0	0	0	0	0	0	0	0	0
peg.1041	115	0	0	0	0	0	0	0	0	0	0	0	0	0	0	0	0	0
peg.1041	363	0	0	0	0	0	0	0	0	0	0	0	0	0	0	0	0	0
peg.1042	86	0	0	0	0	0	0	0	0	0	0	0	0	0	0	0	0	0
peg.1043	33	0	0	0	0	0	0	0	0	0	0	0	0	0	0	0	0	0
peg.1043	40	0	0	0	0	0	0	0	0	0	0	0	0	0	0	0	0	0
peg.1043	43	0	0	0	0	0	0	0	0	0	0	0	0	0	0	0	0	0
peg.1043	58	0	0	0	0	0	0	0	0	0	0	0	0	0	0	0	0	0
peg.1043	131	0	0	0	0	0	0	0	0	0	0	0	0	0	0	0	0	0
peg.1043	146	0	0	0	0	0	0	0	0	0	0	0	0	0	0	0	0	0
peg.1043	162	0	0	0	0	0	0	0	0	0	0	0	0	0	0	0	0	0
peg.1043	722	0	0	0	0	0	0	0	0	0	0	0	0	0	0	0	0	0
peg.1046	21	0	0	0	0	0	0	0	0	0	0	0	0	0	0	0	0	0
peg.1046	33	0	0	0	0	0	0	0	0	0	0	0	0	0	0	0	0	0
peg.1046	34	0	0	0	0	0	0	0	0	1	0	0	0	0	0	0	0	0
peg.1046	40	0	0	0	0	0	0	0	0	0	0	0	0	0	0	0	0	0
peg.1046	61	0	0	0	0	0	0	0	0	0	0	0	0	0	0	0	0	0
peg.1046	72	0	0	0	0	0	0	0	0	0	0	0	0	0	0	0	0	0
peg.1046	76	0	0	0	0	0	0	0	0	0	0	0	0	0	0	0	0	1
peg.1046	82	0	0	0	0	0	0	0	0	0	0	0	0	0	0	0	0	0
peg.1046	85	0	0	0	0	0	0	0	0	0	0	0	0	1	0	0	0	0
peg.1046	100	0	0	0	0	0	0	0	0	0	0	0	0	0	0	0	0	0
peg.1046	128	0	0	0	0	0	0	0	0	1	0	0	0	0	0	0	0	0
peg.1046	189	0	0	0	0	0	0	0	0	0	0	0	0	0	1	0	0	0
peg.1046	268	0	0	0	0	0	0	0	0	0	0	0	0	0	0	0	0	0
peg.1046	272	0	0	0	0	0	0	0	0	0	0	0	0	0	0	0	0	0
peg.1046	275	0	0	0	0	0	0	0	0	1	0	0	0	0	0	0	0	0
peg.1046	267	0	11	0	0	0	0	0	0	0	0	0	0	0	0	0	0	0
peg.1046	328	0	0	0	1	0	0	0	0	2	0	0	0	0	0	0	0	0
peg.1046	433	0	0	0	1	0	0	0	0	0	0	0	0	0	0	0	0	0
peg.1046	453	1	0	0	0	0	0	0	0	0	0	0	0	0	0	0	0	0
peg.1046	737	0	0	0	0	0	0	0	0	0	0	0	0	0	0	0	0	0
peg.1046	781	0	0	0	0	0	0	0	0	1	0	0	0	0	0	0	0	0
peg.1046	882	0	0	0	0	0	0	0	0	1	0	1	0	0	0	0	0	0
peg.1046	903	0	1	0	0	0	0	0	0	0	0	0	0	0	0	0	0	0
peg.1046	1103	0	0	0	0	0	0	0	0	1	0	0	0	1	0	1	0	0
peg.1046	1140	0	0	0	1	0	0	0	0	0	0	1	0	0	0	0	0	0
peg.1047	23	0	0	0	0	0	0	0	0	1	0	0	0	0	0	0	0	0
peg.1047	29	0	0	0	0	0	0	0	0	0	0	0	0	0	0	0	0	0
peg.1047	32	0	0	0	0	0	0	0	0	0	0	0	0	0	0	0	0	0
peg.1047	150	0	0	0	0	0	0	0	0	0	0	0	0	0	0	0	2	0
peg.1047	160	0	0	0	0	0	0	0	0	0	0	0	0	0	0	0	0	0
peg.1048	20	0	0	0	0	0	0	0	0	0	0	0	0	0	0	0	0	0
peg.1048	20	0	0	0	0	0	0	0	0	0	0	0	0	0	0	0	0	1
peg.1048	25	0	0	0	0	0	0	0	0	0	0	0	0	0	0	0	0	0
peg.1048	70	0	0	0	0	0	0	0	0	0	0	0	0	0	0	0	0	0
peg.1048	144	0	0	0	0	0	0	0	0	0	0	0	0	0	0	0	0	0
peg.1048	180	0	0	0	0	0	0	0	0	0	0	0	0	0	0	0	0	0
peg.1049	28	0	0	1	0	0	0	0	0	0	0	0	0	0	0	0	0	0
peg.1049	77	0	0	0	0	0	0	0	0	0	0	0	0	0	0	0	0	0
peg.1050	20	0	0	0	0	0	0	0	0	0	0	0	0	0	0	0	0	0
peg.1050	20	0	0	0	0	0	0	0	0	0	0	0	0	0	0	0	0	0
peg.1050	24	0	0	0	0	0	0	0	0	0	0	0	0	0	0	0	0	0
peg.1050	29	0	0	0	0	0	0	0	0	0	0	0	0	0	0	0	0	0
peg.1050	30	0	0	0	0	0	0	0	0	0	0	0	0	0	0	0	0	0
peg.1050	33	0	0	0	0	0	0	0	0	0	0	0	0	0	0	0	0	0
peg.1050	35	0	0	0	0	0	0	0	0	0	0	0	0	0	0	0	0	0
peg.1050	41	0	0	0	0	0	0	0	0	0	0	0	0	0	0	0	0	0
peg.1050	44	0	0	0	0	0	0	0	0	0	0	0	0	0	0	0	0	0
peg.1050	46	0	0	0	0	0	0	0	0	0	0	0	0	0	0	0	0	0
peg.1050	51	0	0	0	0	0	0	0	0	0	0	0	0	0	0	0	0	0
peg.1050	52	0	0	0	0	0	0	0	0	0	0	0	0	0	1	0	0	0
peg.1050	54	0	0	0	0	0	0	0	0	0	0	0	0	0	0	0	0	0
peg.1050	56	0	0	0	0	0	0	0	0	1	0	0	0	0	0	0	0	0
peg.1050	58	0	0	0	0	0	0	0	0	0	0	0	0	0	0	0	0	0
peg.1050	63	0	0	0	0	0	0	0	0	1	0	0	0	0	0	0	0	0
peg.1050	63	0	0	0	0	0	0	0	0	0	0	0	0	1	0	0	0	0
peg.1050	68	0	0	0	0	0	0	0	0	0	0	0	0	0	0	0	0	0
peg.1050	72	0	0	0	0	0	0	0	0	0	0	0	0	1	0	0	0	0
peg.1050	73	0	0	0	0	0	0	0	0	0	0	0	0	0	0	0	0	0
peg.1050	77	0	0	0	0	0	0	0	0	0	0	0	0	0	0	0	0	0
peg.1050	82	0	0	0	0	0	0	0	0	0	0	0	0	0	0	0	0	0
peg.1050	83	0	0	0	0	0	0	0	0	0	0	0	0	0	0	0	0	1
peg.1050	97	0	0	0	0	0	0	0	0	0	0	0	0	0	0	0	0	0
peg.1050	192	0	0	0	0	0	0	0	0	0	0	0	0	0	0	0	0	0
peg.1050	288	1	0	0	0	0	0	0	0	3	0	0	0	0	0	0	0	0
peg.1050	1291	0	0	0	0	0	0	0	0	0	0	0	0	0	0	0	0	0
peg.1050	2592	2	6	0	0	0	0	0	0	0	0	0	1	0	0	0	0	0
peg.1050	1983	340	2	28	1	9	0	7	0	286	0	6	0	1	0	0	0	0
peg.1050	3574	3	39	0	0	0	0	0	0	2	0	0	0	0	1	1	0	0
peg.1050	4247	2	22	0	1	0	0	0	0	8	0	0	15	0	0	0	0	0
peg.1050	5967	8	16	0	1	0	0	0	0	2	0	4	0	0	0	0	0	0
peg.1051	21	0	0	0	0	0	0	0	0	0	0	0	0	0	0	0	0	0
peg.1051	22	0	0	0	0	0	0	0	0	0	0	0	0	0	0	0	0	0
peg.1051	22	0	0	0	0	0	0	0	0	1	0	0	0	0	0	0	0	0
peg.1051	26	0	0	0	0	0	0	0	0	0	0	0	0	0	0	0	0	0
peg.1051	28	0	0	0	0	0	0	0	0	0	0	0	0	0	0	0	0	0
peg.1051	28	0	0	0	0	0	0	0	0	0	0	0	0	0	0	0	0	0
peg.1051	29	0	0	0	0	0	0	0	0	0	0	0	0	0	0	0	0	0
peg.1051	33	0	0	0	0	0	0	0	0	0	0	0	0	0	0	0	0	0
peg.1051	35	0	0	0	0	0	0	0	0	0	0	0	0	0	0	0	0	0
peg.1051	38	0	0	0	0	0	0	0	0	0	0	0	0	0	0	0	0	0
peg.1051	50	0	0	0	0	0	0	0	0	0	0	0	0	0	0	0	0	0
peg.1051	51	0	0	0	0	0	0	0	0	0	0	0	0	0	0	0	0	0
peg.1051	54	0	0	0	0	0	0	0	0	0	0	0	0	0	0	0	0	0
peg.1051	57	0	0	0	0	0	0	0	0	0	0	0	0	0	0	0	0	0
peg.1051	58	0	0	0	0	0	0	0	0	0	0	0	0	0	0	0	0	0
peg.1051	57	0	0	0	0	0	0	0	0	1	0	0	0	0	0	0	0	0
peg.1051	66	0	1	0	0	0	0	0	0	0	0	0	0	0	0	0	0	0
peg.1051	74	0	0	0	0	0	0	0	0	0	0	0	0	0	0	0	0	0
peg.1051	75	0	0	0	0	0	0	0	0	0	0	0	0	0	0	0	0	0
peg.1051	74	0	3	0	3	0	0	0	3	1	0	0	0	0	0	0	0	0
peg.1051	86	0	0	0	0	0	0	0	0	0	0	0	0	0	0	0	0	0
peg.1051	106	0	0	0	0	0	0	0	0	0	0	1	0	0	0	0	0	0
peg.1051	120	0	0	0	0	0	0	0	0	0	0	0	0	0	0	0	0	0
peg.1051	149	0	0	0	0	0	0	0	0	0	0	0	0	0	0	0	0	0
peg.1051	152	0	0	0	0	0	0	0	0	0	0	0	0	0	0	0	0	0
peg.1051	168	0	0	0	0	0	0	0	0	0	0	0	0	0	0	0	0	0
peg.1051	226	0	0	0	0	0	0	0	0	0	0	0	0	0	0	0	0	0
peg.1052	20	0	0	0	0	0	0	0	0	0	0	0	0	0	0	0	0	1
peg.1052	21	0	0	0	0	0	0	0	0	0	0	0	0	0	0	0	0	0
peg.1052	21	0	0	0	0	0	0	0	0	0	0	0	0	0	0	0	0	0
peg.1052	22	0	0	0	0	0	0	1	0	0	0	0	0	0	0	0	0	0
peg.1052	26	0	0	0	0	0	0	0	0	0	0	0	0	0	0	0	0	0
peg.1052	30	0	0	0	0	0	0	0	0	0	0	0	0	1	0	0	0	0
peg.1052	30	0	0	0	0	0	0	0	0	0	1	0	0	0	0	0	0	0
peg.1052	32	0	0	0	0	0	0	0	0	0	0	0	0	0	0	0	0	0
peg.1052	39	0	0	0	0	0	0	0	0	0	0	0	0	0	0	0	0	0
peg.1052	40	1	0	0	0	0	0	0	0	0	0	0	0	0	0	0	0	0
peg.1052	47	0	0	0	0	0	0	0	0	0	0	0	0	0	0	0	0	0
peg.1052	55	0	0	0	0	0	0	0	0	0	0	0	0	0	0	0	0	0
peg.1052	57	0	0	0	0	0	0	0	0	0	0	0	0	0	0	0	0	0
peg.1053	20	0	0	0	0	0	0	0	0	0	0	0	0	0	0	0	0	0
peg.1053	21	0	0	0	0	0	0	0	0	0	0	0	0	0	0	0	0	0
peg.1053	21	0	0	0	0	0	0	0	0	0	0	0	0	0	0	0	0	1
peg.1053	27	0	0	0	0	0	0	0	0	0	0	0	0	0	0	0	0	0
peg.1053	25	0	0	0	0	0	0	0	0	0	2	0	1	0	11	0	0	0
peg.1054	32	0	0	0	1	0	0	0	0	0	0	0	0	0	0	0	0	0
peg.1054	34	0	0	0	0	0	0	0	0	0	0	0	0	1	0	0	0	0
peg.1054	43	0	0	0	0	0	0	0	0	1	0	0	0	0	0	0	1	1
peg.1054	48	0	0	0	0	0	0	0	0	1	0	0	0	0	0	0	0	0
peg.1054	49	0	0	0	0	0	0	0	0	0	0	0	0	0	0	0	0	0
peg.1054	52	0	0	0	0	0	0	0	0	0	0	0	0	0	0	0	0	0
peg.1054	85	0	0	0	0	0	0	0	0	0	0	0	0	0	0	0	0	1
peg.1054	113	0	0	0	0	0	0	0	0	0	0	0	0	0	0	0	0	0
peg.1055	48	1	1	0	0	0	0	0	0	0	0	0	0	0	0	0	0	0
peg.1056	21	0	0	0	0	0	0	0	0	0	0	0	0	0	0	0	0	0
peg.1056	38	0	0	0	0	0	0	0	0	0	0	0	0	0	0	0	0	0
peg.1056	38	0	0	0	0	0	0	0	0	0	0	0	0	0	0	0	0	0
peg.1056	56	0	0	0	0	0	0	0	0	0	0	0	0	0	0	0	0	0
peg.1056	61	0	0	0	0	0	0	0	0	0	0	0	0	0	0	0	0	0
peg.1056	66	0	0	0	0	0	0	0	0	0	0	0	0	0	0	0	0	0
peg.1056	68	0	0	0	0	0	0	0	0	0	0	0	0	0	0	0	0	0
peg.1056	75	0	0	0	0	0	0	0	0	0	0	1	1	0	0	0	0	0
peg.1056	79	0	0	0	0	0	0	0	0	0	0	0	0	0	0	0	0	0
peg.1056	80	0	0	0	0	0	0	0	0	0	0	0	0	0	0	0	0	0
peg.1056	87	0	0	0	0	0	0	0	0	0	0	0	0	0	0	0	0	0
peg.1056	92	0	0	0	0	0	0	0	0	0	0	0	0	0	0	0	0	0
peg.1056	109	0	0	0	0	0	0	0	0	1	0	0	0	0	0	0	0	0
peg.1056	121	0	0	0	0	0	0	0	0	1	0	1	0	0	0	0	0	0
peg.1056	126	0	0	0	0	0	0	0	0	1	0	0	0	0	0	0	0	0
peg.1056	135	0	1	0	0	0	0	0	0	0	4	0	0	0	0	0	0	1
peg.1056	128	0	0	0	1	0	1	0	0	1	0	0	0	1	9	0	0	2
peg.1056	151	0	0	0	0	0	0	0	0	0	0	0	0	0	0	0	0	0
peg.1056	156	0	0	0	0	0	0	0	0	0	0	0	0	0	0	0	0	0
peg.1056	159	0	0	0	0	0	0	0	0	0	0	0	0	1	0	0	0	0
peg.1056	166	0	0	0	0	0	0	0	0	0	0	0	0	0	0	0	0	0
peg.1056	177	0	0	0	0	0	0	0	0	0	0	0	0	0	0	0	0	0
peg.1056	178	0	0	0	0	0	0	0	0	0	0	0	0	0	0	0	0	0
peg.1056	202	0	0	0	0	0	0	0	0	0	0	0	0	0	0	0	0	0
peg.1056	198	26	0	0	0	0	0	0	0	0	0	0	0	0	0	0	0	0
peg.1056	234	0	0	0	0	0	0	0	0	0	0	0	0	0	0	0	0	0
peg.1056	237	0	0	0	0	0	0	0	0	0	0	0	0	0	0	0	0	0
peg.1056	244	0	0	0	0	0	0	0	0	0	0	0	0	0	0	0	0	0
peg.1056	245	0	0	0	0	0	0	0	0	0	0	0	0	0	0	0	0	0
peg.1056	260	0	0	0	0	0	0	0	0	0	0	0	0	0	0	0	0	0
peg.1056	276	0	0	0	0	0	0	0	0	0	0	0	0	1	2	0	0	0
peg.1056	286	1	0	0	0	0	0	0	0	0	0	0	0	0	0	0	0	0
peg.1056	293	1	0	0	0	0	2	0	0	0	0	0	0	0	0	0	0	0
peg.1056	324	0	0	0	0	0	0	0	0	0	0	0	0	0	0	0	0	0
peg.1056	329	0	0	0	0	0	0	0	0	0	0	0	1	0	0	0	0	0
peg.1056	340	0	0	0	0	0	0	0	0	0	0	0	0	0	0	0	0	0
peg.1056	357	0	0	0	0	0	0	0	0	0	0	0	0	0	0	0	0	0
peg.1056	360	0	0	0	0	0	0	0	0	0	0	0	0	0	0	0	0	0
peg.1056	414	0	0	0	0	0	0	0	0	0	0	0	0	0	0	0	0	1
peg.1056	453	0	0	0	0	0	0	0	0	0	0	0	0	0	0	0	0	0
peg.1056	451	0	0	0	0	0	0	0	0	0	0	0	1	1	0	0	0	9
peg.1056	467	0	0	1	0	0	0	0	0	1	0	0	0	1	0	0	0	2
peg.1056	578	0	0	0	0	0	0	0	0	0	0	0	0	0	0	0	0	0
peg.1056	588	0	0	0	0	0	0	0	0	0	0	0	0	0	0	0	0	0
peg.1056	682	0	0	0	0	0	0	0	0	0	0	0	0	0	0	0	0	0
peg.1056	710	0	0	0	0	0	0	0	0	0	0	0	0	0	0	0	0	0
peg.1059	44	0	0	0	0	0	0	0	0	0	0	0	0	0	0	0	0	0
peg.1059	56	0	0	0	0	0	0	0	0	0	0	0	0	0	0	0	0	0
peg.1059	59	0	0	0	0	0	0	0	0	0	0	0	0	0	0	0	0	0
peg.1059	59	0	0	0	0	0	0	0	0	1	0	0	0	0	0	0	0	1
peg.1059	68	0	0	0	0	0	0	0	0	0	0	0	0	0	0	0	0	0
peg.1059	70	0	0	0	0	0	0	0	0	0	0	0	0	0	0	0	0	0
peg.1059	71	0	0	0	0	0	0	0	0	0	0	0	0	0	0	0	0	0
peg.1059	88	0	0	0	0	0	0	0	0	0	0	0	0	0	0	0	0	0
peg.1060	22	0	0	0	0	0	0	0	0	0	0	0	0	0	0	0	0	0
peg.1060	25	0	0	0	0	0	0	0	0	0	0	0	0	0	0	0	0	0
peg.1060	26	0	0	0	0	0	0	0	0	0	0	0	0	0	0	0	0	0
peg.1060	26	0	0	0	0	0	0	0	0	0	0	0	0	0	0	0	0	0
peg.1060	27	0	0	0	0	0	0	0	0	0	0	0	0	0	0	0	0	0
peg.1060	34	0	0	0	0	0	0	0	0	0	0	0	0	0	0	0	0	0
peg.1060	36	0	0	0	0	0	0	0	0	0	0	0	0	0	0	0	0	0
peg.1060	46	0	0	0	0	0	0	0	0	0	0	0	0	0	0	0	0	0
peg.1060	50	0	0	0	0	0	0	0	0	0	0	0	0	0	0	0	0	0
peg.1060	50	0	0	0	0	0	0	0	0	1	0	0	0	0	0	0	0	0
peg.1060	62	0	0	0	0	0	0	0	0	0	0	0	0	0	0	0	0	0
peg.1060	85	0	0	0	0	0	0	0	0	0	0	0	0	0	0	0	0	0
peg.1060	113	0	0	0	0	0	0	0	0	0	0	0	0	0	0	0	0	0
peg.1061	22	0	0	0	0	0	0	0	0	0	0	0	0	0	0	0	0	0
peg.1061	26	0	0	0	0	0	0	0	0	0	0	0	0	0	0	0	0	0
peg.1061	30	0	0	0	1	0	0	1	0	0	0	0	0	0	0	0	0	0
peg.1061	54	0	0	0	0	0	0	0	0	0	0	0	0	0	0	0	0	0
peg.1061	195	0	0	0	0	0	0	0	0	0	0	0	0	0	0	0	0	0
peg.1061	349	0	0	0	0	0	0	0	0	1	0	0	0	1	0	0	0	0
peg.1062	21	0	0	0	0	0	0	0	0	0	0	0	0	0	0	0	0	0
peg.1062	27	0	0	0	0	0	0	0	0	0	0	0	0	0	0	0	0	0
peg.1062	31	0	0	0	0	0	0	0	0	0	0	0	0	0	0	0	0	0
peg.1062	35	0	0	0	0	0	0	0	0	0	0	0	0	0	0	0	0	0
peg.1062	37	0	0	0	0	0	0	0	0	0	0	0	0	0	0	0	0	0
peg.1062	88	0	0	0	0	0	0	0	0	0	0	0	0	0	0	0	0	0
peg.1062	124	0	0	0	0	0	0	0	0	0	0	0	0	0	0	0	0	0
peg.1063	20	0	0	0	0	0	0	0	0	0	0	0	0	0	0	0	0	0
peg.1063	21	0	0	0	0	0	0	0	0	0	0	0	0	0	0	0	0	0
peg.1063	21	0	0	0	0	0	0	0	0	0	0	0	0	0	0	0	0	0
peg.1063	22	0	0	0	0	0	0	0	0	0	0	0	0	0	0	0	0	0
peg.1063	22	0	0	0	0	0	0	0	0	0	0	0	0	0	0	0	0	0
peg.1063	22	0	0	0	0	0	0	0	0	0	0	0	0	0	0	0	0	0
peg.1063	22	0	0	1	0	0	0	0	0	0	0	0	0	0	0	0	0	0
peg.1063	26	0	0	0	0	0	0	0	0	0	0	0	0	0	0	0	0	0
peg.1063	27	0	0	0	0	0	0	0	0	0	0	0	0	0	0	0	0	0
peg.1063	28	0	0	0	0	0	0	0	0	1	0	0	0	0	0	0	0	0
peg.1063	30	0	0	0	0	0	0	0	0	0	0	0	0	0	0	0	0	0
peg.1063	32	0	0	0	0	0	0	0	0	0	0	0	0	0	1	0	0	0
peg.1063	31	0	0	0	1	1	0	0	1	0	0	0	0	0	0	0	0	0
peg.1063	35	0	0	0	0	0	0	0	0	0	0	0	0	0	0	0	0	0
peg.1063	35	0	0	0	0	0	0	0	0	0	0	0	0	0	0	0	0	0
peg.1063	37	0	0	0	0	0	0	0	0	0	0	0	0	0	0	0	0	0
peg.1063	36	0	0	0	0	0	0	0	0	1	0	0	0	0	0	0	0	0
peg.1063	40	0	0	0	0	0	0	0	0	0	0	0	0	0	0	0	0	0
peg.1063	43	0	0	0	0	0	0	0	0	0	0	0	0	0	0	0	0	0
peg.1063	48	0	0	0	0	0	0	0	0	0	0	0	0	0	0	0	1	0
peg.1063	49	0	0	0	0	0	0	0	0	1	0	0	0	0	0	0	0	0
peg.1063	52	0	0	0	0	0	0	0	0	0	0	0	0	0	0	0	0	0
peg.1063	53	0	0	0	1	0	0	0	0	0	0	0	0	0	0	0	0	0
peg.1063	60	0	0	0	0	0	0	0	0	0	0	0	0	0	0	0	0	0
peg.1063	21	0	0	0	0	0	0	0	0	46	0	0	0	1	0	0	0	0
peg.1063	69	0	0	0	0	0	0	0	0	0	0	0	0	0	0	0	0	0
peg.1063	72	0	0	0	0	0	0	0	0	0	0	0	0	0	0	0	0	0
peg.1063	73	0	0	0	0	0	0	0	0	0	0	0	0	0	0	0	0	0
peg.1063	60	0	0	0	0	0	0	0	0	3	0	0	0	10	0	0	0	0
peg.1063	86	0	0	0	0	0	0	0	0	0	0	0	0	0	0	0	0	0
peg.1063	86	0	0	0	0	0	0	0	0	0	0	0	0	0	0	0	0	0
peg.1063	87	0	0	0	1	0	0	0	0	0	0	0	0	0	0	0	0	0
peg.1063	90	0	0	0	0	0	0	0	0	2	0	0	0	0	0	0	0	0
peg.1063	96	0	0	0	0	0	0	0	0	0	0	0	0	0	0	0	0	0
peg.1063	98	0	0	0	0	0	0	0	0	0	0	0	0	0	0	0	0	0
peg.1063	97	0	0	0	0	0	0	0	0	0	0	0	0	1	0	0	0	0
peg.1063	47	54	0	0	0	0	0	0	0	0	0	0	0	0	0	0	0	0
peg.1063	103	1	0	0	0	0	0	0	0	1	0	0	0	0	0	0	0	0
peg.1063	117	0	1	0	0	0	0	0	0	0	0	0	0	0	0	0	0	0
peg.1063	118	0	0	0	0	0	0	0	0	0	0	0	0	0	0	0	0	0
peg.1063	157	0	0	0	0	0	0	0	0	0	0	0	0	0	0	0	0	0
peg.1063	315	0	0	0	0	0	0	0	0	0	0	0	0	0	0	0	0	1
peg.1063	472	0	0	0	0	0	0	0	0	0	0	1	0	0	9	0	0	0
peg.1064	42	0	0	0	0	0	0	0	0	0	1	0	0	0	0	0	0	0
peg.1064	42	1	0	0	0	0	0	0	0	0	0	0	0	0	0	0	0	0
peg.1064	48	0	0	0	0	0	0	0	0	0	0	0	0	0	0	0	0	0
peg.1064	51	0	0	0	0	0	0	0	0	1	0	0	0	0	0	0	0	0
peg.1064	55	0	0	0	0	0	0	0	0	0	0	0	0	0	0	0	0	0
peg.1064	57	0	0	0	0	0	0	0	0	0	0	0	0	0	0	0	0	0
peg.1064	65	0	0	0	0	0	0	0	0	0	0	0	0	0	0	0	2	0
peg.1065	22	0	0	0	0	0	0	0	0	0	0	0	0	0	0	0	0	0
peg.1065	24	0	0	0	0	0	0	0	0	0	0	0	0	0	0	0	0	0
peg.1065	24	0	0	0	0	0	0	0	0	0	0	0	0	0	0	0	0	0
peg.1065	31	0	0	0	0	0	0	0	0	0	0	0	0	0	0	0	0	0
peg.1065	31	0	0	0	0	0	0	0	0	0	0	0	0	0	0	0	0	1
peg.1065	34	0	0	0	0	0	0	0	0	0	0	0	0	0	0	0	0	0
peg.1065	35	0	0	0	0	0	0	0	0	0	0	0	0	1	0	0	0	1
peg.1065	42	0	0	0	0	0	0	0	0	0	0	0	0	0	0	0	0	0
peg.1065	53	0	0	0	0	0	0	0	0	0	0	0	0	0	0	0	0	0
peg.1065	52	0	3	0	0	0	0	0	0	1	0	0	0	2	0	0	0	0
peg.1065	87	0	0	0	0	0	0	0	0	0	0	0	0	0	0	0	0	0
peg.1065	173	0	0	0	0	0	0	0	0	0	0	0	0	0	0	0	0	0
peg.1065	172	0	0	0	2	0	1	0	1	2	0	0	0	0	0	0	0	2
peg.1065	282	2	0	0	0	0	0	0	0	0	1	0	0	0	1	0	0	0
peg.1066	20	0	0	0	0	0	0	0	0	0	0	0	0	0	0	0	0	0
peg.1066	23	0	0	0	0	0	0	0	0	0	0	0	0	0	0	0	0	0
peg.1066	22	0	0	0	0	0	0	1	0	0	0	1	0	0	0	0	0	0
peg.1066	36	0	0	0	0	0	0	0	0	1	0	0	0	0	0	0	0	0
peg.1066	60	0	0	0	0	0	0	0	0	0	0	0	0	0	0	0	0	0
peg.1066	64	0	0	0	0	0	0	0	0	0	0	0	0	0	0	0	0	0
peg.1066	109	0	0	0	1	0	0	0	0	0	0	1	1	0	0	0	0	0
peg.1066	114	0	0	0	0	0	0	0	0	0	0	0	0	0	0	0	0	0
peg.1066	136	1	0	0	0	0	0	0	0	0	0	0	1	0	0	0	0	0
peg.1066	691	29	600	0	0	0	0	0	0	108	1	60	0	0	0	0	0	0
peg.1067	21	0	0	0	0	0	0	0	0	0	0	0	0	0	0	0	0	0
peg.1067	22	0	0	0	0	0	0	0	0	0	0	0	0	0	0	0	0	0
peg.1067	25	0	0	0	0	0	0	0	0	0	0	0	0	0	0	0	0	0
peg.1067	27	0	0	0	0	0	0	0	0	0	0	0	0	0	0	0	0	0
peg.1067	31	0	0	0	0	0	0	0	0	0	0	0	0	0	0	0	0	0
peg.1067	32	0	0	0	0	0	0	0	0	0	0	0	0	0	0	0	0	0
peg.1067	35	0	0	0	0	0	0	0	0	0	0	0	0	2	0	0	0	0
peg.1067	44	0	0	0	0	0	0	0	0	0	0	0	0	0	0	0	0	0
peg.1067	44	0	0	0	0	0	0	0	0	0	0	0	0	0	0	0	0	1
peg.1067	50	0	0	0	0	0	0	0	0	1	0	0	0	0	0	0	0	0
peg.1067	55	0	0	0	0	0	0	0	0	0	0	0	0	0	0	0	0	1
peg.1067	63	0	0	0	0	0	0	0	0	0	0	0	0	0	0	0	0	1
peg.1067	65	0	0	0	0	0	0	0	0	0	0	0	0	0	0	0	0	0
peg.1067	83	0	0	0	0	0	0	0	0	1	0	0	0	0	0	0	0	0
peg.1067	85	0	0	0	0	0	1	0	0	4	0	0	0	0	0	0	0	0
peg.1067	91	0	0	0	0	0	0	0	0	0	0	0	0	0	0	0	0	0
peg.1067	110	0	0	1	0	0	1	0	0	0	0	0	0	0	1	0	0	0
peg.1067	128	1	0	0	0	0	0	0	0	0	0	0	0	0	0	0	0	0
peg.1067	260	0	0	0	0	0	0	0	0	0	0	0	0	0	0	0	0	0
peg.1067	300	3	8	1	12	0	5	1	10	0	0	0	0	0	0	0	0	1
peg.1068	20	0	0	0	0	0	0	0	0	0	0	0	0	0	0	0	0	0
peg.1068	33	0	0	0	0	0	0	0	0	0	0	0	1	0	0	0	0	2
peg.1068	75	0	0	0	0	0	0	0	0	0	0	0	0	0	0	0	0	0
peg.1069	21	0	0	0	0	0	0	0	0	0	0	0	0	0	0	0	0	0
peg.1069	31	0	0	0	0	0	0	0	0	0	0	0	0	0	0	0	0	0
peg.1069	45	0	0	0	0	0	0	0	0	0	0	0	0	0	0	0	0	0
peg.1069	57	0	0	0	0	0	0	0	0	0	0	0	0	0	0	0	0	0
peg.1070	20	0	0	0	0	0	0	0	0	0	0	0	0	0	0	0	0	0
peg.1070	23	0	0	0	0	0	0	0	0	1	0	0	0	0	0	0	0	0
peg.1070	26	0	0	0	0	0	0	0	0	0	0	0	0	0	0	0	0	1
peg.1070	27	0	0	0	0	0	0	0	0	0	0	0	0	0	0	0	0	0
peg.1070	34	0	0	0	0	0	0	0	0	0	0	0	0	0	0	0	0	0
peg.1070	40	0	0	0	0	0	0	0	0	0	0	0	0	0	0	0	1	0
peg.1070	44	0	0	0	0	0	0	0	0	0	0	0	0	0	0	0	0	0
peg.1070	65	0	0	0	0	0	0	0	0	0	0	0	0	0	0	0	0	0
peg.1070	90	0	0	0	0	0	0	0	0	0	0	0	0	1	0	0	0	2
peg.1070	168	0	0	0	0	0	0	0	0	0	0	0	0	0	0	0	0	0
peg.1070	276	9	3	0	0	0	0	0	0	6	3	5	0	0	0	0	0	0
peg.1070	343	1	3	0	0	0	0	0	0	1	0	0	0	0	0	0	0	0
peg.1071	22	0	0	0	0	0	0	0	0	0	0	0	0	0	0	0	0	0
peg.1071	43	0	0	0	0	0	0	0	0	0	0	0	0	0	0	0	0	0
peg.1071	48	0	0	0	0	0	0	0	0	3	0	0	0	0	0	0	0	0
peg.1071	52	0	0	0	0	0	0	0	0	0	0	0	0	1	0	0	0	0
peg.1071	59	0	0	0	0	0	0	0	0	0	0	0	0	0	0	0	0	0
peg.1071	178	2	0	0	0	0	0	0	0	298	0	251	0	2	0	0	0	0
peg.1071	10973	107	382	2	3	1	0	3	5	687	32	108	3300	5	2	0	583552	11
peg.1072	22	0	0	0	0	0	0	0	0	0	0	0	0	0	0	0	0	0
peg.1072	28	0	0	0	0	0	0	0	0	0	0	0	0	0	0	0	0	0
peg.1072	29	0	0	0	0	0	0	0	0	0	0	0	0	0	0	0	0	0
peg.1072	35	0	0	0	0	0	0	0	0	3	0	0	0	0	0	0	0	0
peg.1072	41	0	0	0	0	0	0	0	0	0	0	0	0	1	0	0	0	0
peg.1072	44	0	0	0	0	0	0	0	0	0	0	0	0	0	0	0	0	0
peg.1072	51	0	0	0	0	0	0	0	0	0	0	0	0	0	0	0	0	0
peg.1072	59	0	0	0	1	0	0	0	0	0	0	0	0	0	0	0	0	0
peg.1072	67	0	0	0	0	0	0	0	0	0	0	0	0	0	0	0	0	0
peg.1072	71	0	0	0	0	0	0	0	0	0	0	0	0	0	0	0	0	0
peg.1072	216	0	0	0	0	0	0	0	0	0	0	0	0	0	0	0	0	0
peg.1074	48	0	0	0	0	0	0	0	0	0	0	0	0	0	0	0	0	0
peg.1074	73	0	0	0	0	0	0	0	0	0	0	0	0	0	0	0	0	0
peg.1074	153	1	0	0	0	0	0	0	0	0	0	0	0	0	0	0	0	0
peg.1075	20	0	0	0	0	0	0	0	0	0	0	0	0	0	0	0	0	0
peg.1075	26	0	0	0	0	0	0	0	0	0	0	0	0	0	0	0	0	0
peg.1075	28	0	0	0	0	0	0	0	0	0	0	0	0	0	0	0	0	0
peg.1075	27	0	0	0	0	0	0	0	0	1	0	0	0	1	0	0	0	0
peg.1075	37	0	0	0	0	0	0	0	0	0	0	0	0	0	0	0	0	0
peg.1075	39	0	0	0	0	0	0	0	0	0	1	0	0	0	0	0	0	0
peg.1075	49	0	0	0	0	0	0	0	0	0	0	0	0	1	0	0	0	0
peg.1075	58	0	0	0	0	0	0	0	0	0	0	0	0	0	0	0	0	1
peg.1075	125	0	0	0	0	0	0	0	0	0	0	1	0	0	0	0	0	0
peg.1075	307	10	2	0	0	0	0	1	1	0	0	0	0	0	0	0	0	0
peg.1076	20	0	0	0	0	0	0	0	0	0	0	0	0	0	0	0	0	0
peg.1076	20	0	0	0	0	0	0	0	0	1	0	0	0	0	0	0	0	0
peg.1076	22	0	0	0	0	0	0	0	0	0	0	0	0	0	0	0	0	0
peg.1076	21	0	0	0	0	0	0	0	0	1	0	0	0	1	0	0	1	0
peg.1076	28	0	0	0	0	0	0	0	0	0	0	0	0	0	0	0	0	0
peg.1076	27	0	0	0	0	0	0	0	0	0	0	0	0	0	0	0	0	1
peg.1076	28	0	0	0	0	0	0	0	0	0	0	0	0	0	0	0	0	0
peg.1076	32	0	0	0	0	0	0	0	0	0	0	0	0	0	0	0	0	0
peg.1076	51	0	0	0	0	0	0	0	0	0	0	0	0	0	0	0	0	0
peg.1076	51	0	0	0	0	0	0	0	0	0	0	0	0	0	0	0	0	0
peg.1076	51	0	0	0	0	0	0	0	0	0	0	0	0	0	0	0	0	0
peg.1076	84	0	0	0	0	0	0	0	0	0	0	0	0	0	0	0	0	0
peg.1076	107	1	0	1	0	0	0	0	0	0	0	0	0	0	0	0	0	0
peg.1076	116	0	0	0	0	0	0	0	0	0	0	0	0	0	0	0	0	0
peg.1076	153	0	0	0	0	0	0	0	0	0	0	0	0	0	0	0	0	0
peg.1077	30	0	0	0	0	0	0	0	0	0	0	0	0	0	0	0	0	0
peg.1077	80	0	0	0	2	0	0	0	1	1	3	0	1	0	0	2	0	4
peg.1077	166	0	0	0	0	0	0	0	0	0	0	0	0	0	1	0	0	0
peg.1077	744	0	0	0	0	0	0	0	0	0	0	1	0	0	0	0	0	0
peg.1077	946	0	0	0	0	0	0	0	0	0	0	0	0	0	0	0	0	0
peg.1080	31	0	0	0	0	0	0	0	0	0	0	0	0	1	0	0	0	0
peg.1080	43	0	0	0	0	0	0	0	0	0	0	0	0	0	0	0	0	0
peg.1080	51	0	0	0	0	0	0	0	0	0	0	0	0	0	0	0	0	0
peg.1080	60	0	0	0	1	0	0	0	0	0	0	0	0	0	0	0	0	0
peg.1080	57	0	0	0	1	0	1	0	0	1	0	0	0	2	0	1	0	1
peg.1080	136	0	0	0	0	0	0	0	0	0	0	0	0	0	0	0	0	0
peg.1086	26	0	0	0	0	0	0	0	0	0	0	0	0	0	0	0	0	0
peg.1086	41	0	0	0	0	0	0	0	0	2	0	0	0	0	0	0	0	0
peg.1086	58	0	0	0	0	0	0	0	0	0	0	0	0	0	0	0	0	0
peg.1086	60	0	0	0	0	0	0	0	0	0	0	0	0	0	0	0	0	0
peg.1086	62	0	0	0	0	0	0	0	0	0	0	0	0	0	1	0	0	0
peg.1086	132	0	0	0	0	0	0	0	0	0	0	0	0	0	0	0	0	0
peg.1086	155	0	7	1	0	0	0	0	0	0	0	0	0	0	0	0	0	0
peg.1086	1037	83	268	0	0	0	0	0	0	9	0	0	0	0	0	0	0	0
peg.1087	22	0	0	0	0	0	0	0	0	0	0	0	1	0	0	0	0	0
peg.1087	103	1	0	3	0	1	0	0	0	0	0	8	0	1	0	0	0	0
peg.1088	58	0	0	0	0	0	0	0	0	0	0	0	0	0	0	0	0	0
peg.1090	114	0	0	0	0	0	0	0	0	0	0	0	0	0	0	0	0	0
peg.1091	26	0	0	0	0	0	0	0	0	0	0	0	0	0	0	0	0	0
peg.1091	32	0	0	0	0	0	0	0	0	0	0	0	0	0	0	0	0	0
peg.1091	40	0	0	0	0	0	0	0	0	0	0	0	0	0	0	0	0	0
peg.1091	56	0	0	0	0	0	0	0	0	1	0	0	0	0	0	0	0	0
peg.1091	63	0	0	0	0	0	0	0	0	0	0	0	0	0	0	0	0	0
peg.1091	79	0	0	0	0	0	0	0	0	0	0	0	0	0	0	0	0	0
peg.1091	213	0	1	0	0	0	0	0	0	0	0	0	0	0	0	0	0	0
peg.1092	21	0	0	0	0	0	0	0	0	0	0	0	0	0	0	0	0	0
peg.1092	27	0	0	0	0	0	0	0	0	0	1	0	0	0	0	0	0	0
peg.1092	36	0	0	0	0	0	0	0	0	0	0	0	0	0	0	0	0	0
peg.1092	38	0	0	0	0	0	0	0	0	0	0	0	0	0	0	0	0	0
peg.1092	57	4	1	0	0	0	0	0	1	2	2	0	0	0	1	0	0	0
peg.1092	75	0	0	0	0	0	0	0	0	0	0	0	0	0	0	0	0	0
peg.1092	84	0	0	0	0	0	0	0	0	0	0	0	1	0	0	0	0	0
peg.1092	86	0	0	0	0	0	0	0	0	0	0	0	0	0	0	0	0	0
peg.1092	88	0	0	0	0	0	0	0	0	0	0	0	0	0	0	0	0	0
peg.1092	106	0	0	0	0	0	0	0	0	0	0	0	0	0	0	0	0	0
peg.1092	112	0	0	0	0	0	0	0	0	0	0	0	0	0	0	0	0	0
peg.1092	112	0	0	0	0	0	0	0	0	0	0	0	0	0	0	0	0	0
peg.1092	115	0	0	1	0	1	0	0	0	1	0	0	0	0	1	0	0	0
peg.1092	121	1	0	0	0	1	0	0	0	0	0	1	0	0	0	0	0	0
peg.1092	140	0	0	0	0	0	0	0	0	0	0	0	0	0	0	0	0	0
peg.1092	151	0	0	0	0	0	0	0	0	0	0	0	0	0	0	0	0	0
peg.1092	178	0	0	0	0	0	0	0	0	0	0	0	0	0	0	0	0	0
peg.1092	217	0	0	0	0	0	0	0	0	0	0	0	0	0	0	0	0	0
peg.1092	220	0	0	0	0	0	0	0	0	0	0	0	0	0	0	0	0	0
peg.1092	221	0	0	0	0	0	0	1	0	0	0	0	0	0	0	0	0	0
peg.1092	240	0	0	0	0	0	0	0	0	0	0	0	0	0	0	0	0	0
peg.1092	281	0	0	0	0	0	0	0	0	0	0	0	0	0	0	0	0	0
peg.1092	300	0	0	0	0	0	0	0	0	0	0	0	0	0	0	0	0	0
peg.1092	347	0	0	0	0	0	0	0	0	0	0	0	0	0	0	0	0	0
peg.1092	403	0	0	0	0	0	0	0	0	0	0	0	0	0	0	0	0	0
peg.1092	407	0	0	0	0	0	0	0	0	0	0	0	0	0	0	0	0	0
peg.1092	459	0	0	0	0	0	0	0	0	0	0	0	0	0	0	0	0	0
peg.1092	496	0	0	0	0	0	0	0	0	0	0	0	0	0	0	0	0	0
peg.1092	511	0	0	0	0	0	0	0	0	0	0	0	0	0	0	0	0	0
peg.1092	537	0	0	0	0	0	0	1	0	0	0	0	0	0	0	0	0	0
peg.1092	626	0	0	0	0	0	0	0	0	0	0	0	0	0	0	0	0	1
peg.1092	669	0	0	0	0	0	0	0	0	0	0	0	0	0	0	0	0	0
peg.1092	722	0	0	0	0	0	0	0	0	0	0	0	0	0	0	0	0	0
peg.1092	728	0	0	0	0	0	0	0	0	0	0	0	0	0	0	0	0	0
peg.1092	765	0	0	0	0	0	0	0	0	0	0	0	0	0	0	0	0	0
peg.1092	860	0	0	0	0	0	0	0	0	0	0	0	0	0	0	0	0	0
peg.1092	1146	0	0	0	0	0	0	0	0	0	0	0	0	0	0	0	0	0
peg.1092	2610	0	0	0	0	0	0	0	0	0	0	0	0	1	0	0	0	0
peg.1093	33	0	0	0	0	0	0	0	0	0	0	1	0	0	0	0	0	0
peg.1093	48	0	0	0	0	0	0	0	0	0	0	0	0	0	0	0	0	0
peg.1093	53	0	0	0	0	0	0	0	0	0	0	0	0	0	0	0	0	0
peg.1093	57	0	0	0	0	0	0	0	0	0	0	0	0	0	0	0	0	0
peg.1093	98	0	0	0	0	0	0	0	0	0	0	0	0	0	0	0	0	0
peg.1093	212	0	0	0	0	0	0	0	0	0	0	0	0	0	0	0	0	0
peg.1093	233	0	0	0	0	0	0	0	0	0	0	0	0	0	0	0	0	0
peg.1093	2197	1	1	0	1	0	0	0	0	1	0	0	0	0	0	0	0	0
peg.1094	38	0	0	0	0	0	0	0	0	0	0	0	0	1	0	0	0	0
peg.1094	116	0	0	0	0	0	0	0	0	0	0	0	0	0	0	0	0	0
peg.1095	20	0	0	0	0	0	0	0	0	0	0	0	0	0	1	0	0	0
peg.1095	22	0	0	0	0	0	0	0	0	0	0	0	0	0	0	0	0	0
peg.1095	23	0	0	0	0	0	0	0	0	0	0	0	0	0	0	0	0	0
peg.1095	32	0	0	0	0	0	0	0	0	0	0	0	0	0	0	0	0	0
peg.1095	29	0	1	0	1	0	0	0	1	0	0	0	0	0	0	0	0	0
peg.1095	35	0	0	0	0	0	0	0	0	0	0	0	0	0	0	0	0	0
peg.1095	39	0	0	0	0	0	0	0	0	0	0	0	0	0	0	0	0	0
peg.1095	64	0	0	0	0	0	0	0	0	0	0	0	0	0	0	0	0	0
peg.1095	65	0	0	0	0	0	0	0	0	0	0	0	0	0	0	0	0	0
peg.1095	67	0	0	0	0	0	0	0	0	0	0	0	0	0	0	0	0	1
peg.1095	72	0	0	0	1	0	0	0	1	2	0	0	0	0	0	0	0	0
peg.1095	110	0	0	0	0	0	0	0	0	0	0	0	0	0	0	0	0	0
peg.1095	227	0	0	0	0	0	0	0	0	2	0	0	0	0	0	0	0	0
peg.1096	21	0	0	0	0	0	0	0	0	0	0	0	0	0	0	0	0	0
peg.1096	23	0	0	0	0	0	0	0	0	0	0	1	0	0	0	0	0	0
peg.1096	25	0	0	0	0	0	0	0	0	0	0	0	0	0	0	0	0	0
peg.1096	25	0	0	0	0	0	0	0	0	0	0	0	0	0	0	0	0	0
peg.1096	27	1	0	0	0	0	0	0	0	0	0	0	0	0	0	0	0	0
peg.1096	29	0	0	0	0	0	0	0	0	0	0	0	0	0	0	0	0	0
peg.1096	30	0	0	0	0	0	0	0	0	0	0	0	0	0	0	0	0	0
peg.1096	30	0	0	0	0	0	0	0	0	0	0	1	0	0	0	0	0	0
peg.1096	31	0	0	0	0	0	0	0	0	0	0	0	0	0	0	0	0	1
peg.1096	31	0	0	0	0	0	0	0	0	0	0	0	0	0	1	0	0	0
peg.1096	28	0	0	1	0	0	1	0	0	2	0	0	0	0	0	0	0	0
peg.1096	32	0	0	0	0	0	0	0	0	0	0	0	0	1	0	0	0	0
peg.1096	36	0	0	0	0	0	0	0	0	0	0	0	0	1	0	0	0	0
peg.1096	40	0	0	0	0	0	0	0	0	0	0	0	0	0	0	0	0	0
peg.1096	41	0	0	0	0	0	0	0	0	0	0	0	0	0	0	0	0	0
peg.1096	41	0	0	0	0	0	0	0	0	0	0	0	0	0	0	0	0	0
peg.1096	42	0	0	0	0	0	0	0	0	0	0	0	0	0	0	0	0	0
peg.1096	44	0	0	0	0	0	0	0	0	0	0	0	0	0	0	0	0	0
peg.1096	46	0	0	0	0	0	0	0	0	0	0	0	0	0	0	0	0	0
peg.1096	52	0	0	0	0	0	0	0	0	0	0	0	0	0	0	0	0	0
peg.1096	55	0	0	0	0	0	0	0	0	0	0	0	0	0	0	0	0	0
peg.1096	55	0	0	0	0	0	0	0	0	1	0	0	0	0	0	0	0	0
peg.1096	65	0	0	0	0	0	0	0	0	0	0	0	0	0	0	0	0	0
peg.1096	65	0	0	0	0	0	0	0	0	0	0	0	0	0	0	0	0	2
peg.1096	70	0	0	0	0	0	0	0	0	0	0	0	0	0	0	0	0	0
peg.1096	70	0	0	0	0	0	0	0	0	0	0	0	0	0	0	0	0	0
peg.1096	70	0	0	0	0	0	0	0	0	0	0	0	0	0	0	0	0	0
peg.1096	67	0	1	0	1	1	0	0	0	0	0	0	0	0	0	0	0	0
peg.1096	80	0	0	0	0	0	0	0	0	0	0	0	0	0	1	0	0	0
peg.1096	82	0	0	0	0	0	0	0	0	0	0	0	0	0	0	0	0	0
peg.1096	88	0	0	0	0	0	0	0	0	0	0	0	0	0	0	0	0	0
peg.1096	108	0	0	0	0	0	0	0	0	0	0	0	0	0	0	0	0	0
peg.1096	146	0	0	0	0	0	0	0	0	0	0	0	0	0	0	0	0	0
peg.1096	169	0	0	0	0	0	0	0	0	0	0	0	0	0	0	0	0	0
peg.1096	184	0	0	0	0	0	0	0	1	0	0	0	0	0	0	0	0	0
peg.1096	264	1	72	0	0	0	0	0	0	1	0	0	0	0	0	0	0	0
peg.1097	21	0	0	0	0	0	0	0	1	0	1	0	0	0	0	0	0	0
peg.1097	25	0	0	0	0	0	0	0	0	0	0	0	0	1	0	0	0	0
peg.1097	79	0	0	0	0	0	0	0	0	0	0	0	0	0	0	0	0	1
peg.1097	219	0	0	0	0	0	0	0	0	0	0	0	0	0	1	0	0	0
peg.1097	19629	3	7	0	6	0	0	0	1	1	0	0	0	0	0	0	0	0
peg.1098	20	0	0	0	0	0	0	0	0	0	0	0	0	0	0	0	0	0
peg.1098	28	0	0	0	0	0	0	0	0	0	0	0	0	0	0	0	0	0
peg.1098	33	0	0	0	0	0	0	0	0	0	0	0	0	0	0	0	1	0
peg.1098	75	0	0	0	0	0	0	0	0	0	0	0	0	0	0	0	0	0
peg.1099	21	0	0	0	0	0	0	0	0	0	0	0	0	0	0	0	0	0
peg.1099	21	0	0	0	0	0	0	0	0	0	0	0	0	0	0	0	0	0
peg.1099	24	0	0	0	0	0	0	0	0	0	0	0	0	0	0	0	0	0
peg.1099	28	0	0	0	0	0	0	0	0	1	0	0	0	0	0	0	0	0
peg.1099	32	0	0	0	0	0	0	0	0	0	0	0	0	0	0	0	0	0
peg.1099	50	0	0	0	0	0	0	0	0	0	0	0	0	0	0	0	0	0
peg.1099	50	0	0	0	0	0	0	0	0	0	0	0	0	0	0	0	0	0
peg.1099	59	0	0	0	0	0	0	0	0	0	0	0	0	0	0	0	0	0
peg.1099	45	13	0	0	0	0	0	0	0	0	0	0	0	0	0	0	0	1
peg.1099	132	0	0	0	0	0	0	0	0	0	0	0	0	0	0	0	0	0
peg.1099	11818	8	20	0	1	0	0	0	0	1	0	0	0	1	0	0	0	0
peg.1100	29	0	0	0	0	0	0	0	0	0	0	0	0	0	0	0	0	0
peg.1100	29	0	0	0	0	0	0	0	0	0	0	0	0	0	0	0	0	0
peg.1100	30	0	0	0	0	0	0	0	0	0	0	0	0	0	0	0	0	0
peg.1100	32	0	0	0	0	0	0	0	0	0	0	0	0	0	0	0	0	0
peg.1100	63	0	0	0	0	0	0	0	0	0	0	0	0	0	0	0	0	0
peg.1100	122	0	0	0	0	0	0	0	0	0	0	0	0	0	0	0	0	0
peg.1100	120	0	0	0	0	0	0	0	0	1	1	0	0	1	1	0	0	0
peg.1100	128	0	0	0	0	0	0	0	0	0	0	0	0	0	0	0	0	0
peg.1100	164	1	0	0	0	0	0	0	0	0	0	1	2	3	0	1	0	0
peg.1100	230	0	0	0	0	0	0	0	0	0	0	0	0	0	0	0	0	0
peg.1100	202	7	25	0	0	0	0	0	0	2	0	0	0	0	0	0	0	0
peg.1100	468	0	0	0	0	0	0	0	0	0	0	0	0	0	0	0	0	2
peg.1100	507	1	0	0	0	0	0	0	0	0	0	0	0	0	0	0	0	0
peg.1100	931	0	0	0	0	0	0	0	0	0	0	0	0	0	0	0	0	0
peg.1100	1035	0	0	0	1	0	0	0	0	0	0	0	0	0	0	0	0	0
peg.1100	1338	1	0	0	0	0	0	0	0	0	0	0	0	0	0	0	0	0
peg.1100	1948	2	0	0	0	0	0	0	0	4	0	0	0	0	0	0	0	0
peg.1101	24	0	0	0	0	0	0	0	0	0	0	0	0	0	0	0	0	0
peg.1101	33	0	0	0	0	0	0	0	0	0	0	0	0	0	0	0	0	0
peg.1101	38	0	0	0	0	0	0	0	0	0	2	0	0	0	0	0	0	0
peg.1101	45	0	0	0	0	0	0	0	0	0	0	0	0	0	0	0	0	0
peg.1101	57	0	0	0	0	0	0	0	0	0	0	0	0	0	0	0	0	0
peg.1101	147	0	0	0	0	0	0	0	0	1	0	0	0	0	0	0	0	0
peg.1102	36	0	0	0	0	0	0	0	0	0	0	0	0	0	0	0	1	0
peg.1102	35	0	0	0	0	0	0	0	0	1	0	0	0	0	0	0	0	0
peg.1102	41	0	3	0	0	0	0	0	0	1	0	0	1	0	0	0	0	0
peg.1102	50	1	0	0	0	0	0	0	0	1	0	0	0	0	0	0	0	0
peg.1102	55	0	0	0	0	0	0	0	0	0	0	0	0	0	0	0	0	0
peg.1102	68	0	0	0	0	0	0	0	0	0	0	0	0	0	0	0	0	0
peg.1102	81	0	0	0	0	0	0	0	0	0	0	0	0	0	0	0	0	0
peg.1102	83	0	0	0	0	0	0	0	0	0	0	0	0	0	0	0	0	0
peg.1102	89	0	0	0	0	0	0	0	0	0	0	0	0	0	0	0	0	0
peg.1102	90	0	0	0	0	0	0	0	0	0	0	0	0	0	0	0	0	0
peg.1102	80	0	2	0	2	0	0	0	0	3	0	0	0	3	0	0	0	0
peg.1102	105	0	0	0	0	0	0	0	0	0	0	0	0	0	0	0	0	0
peg.1102	117	0	0	0	0	0	0	0	0	0	0	0	0	0	0	0	0	0
peg.1102	129	0	0	0	0	0	0	0	0	0	0	0	0	0	0	0	0	0
peg.1102	136	0	0	0	0	0	0	0	0	0	0	0	0	0	0	0	0	0
peg.1102	142	0	0	1	0	0	0	0	0	0	0	0	0	0	0	0	0	0
peg.1102	150	0	1	0	0	0	0	0	0	0	0	0	0	0	0	0	0	0
peg.1102	157	0	0	0	0	0	0	0	0	0	0	0	0	0	0	0	0	0
peg.1102	182	0	0	0	0	0	0	0	0	0	0	0	0	0	0	0	0	0
peg.1102	244	0	0	0	0	0	0	0	0	0	0	0	0	0	0	0	0	0
peg.1102	269	0	0	0	0	0	0	0	0	0	0	0	0	0	0	0	0	0
peg.1102	275	0	0	0	0	0	0	0	0	0	0	0	0	0	0	0	0	0
peg.1102	291	0	0	0	0	0	0	0	0	0	0	0	0	0	0	0	0	0
peg.1102	334	0	0	0	1	0	0	0	0	0	0	0	0	0	0	0	0	0
peg.1102	336	0	0	0	0	0	0	0	0	0	0	0	0	0	0	0	0	0
peg.1102	349	0	0	0	0	0	0	1	0	1	0	0	0	0	0	0	0	0
peg.1102	370	0	0	0	0	0	0	0	0	0	0	0	0	0	0	0	0	0
peg.1102	382	0	0	0	1	0	0	0	0	0	0	0	0	0	0	0	0	0
peg.1102	388	0	0	0	0	0	0	0	0	0	0	0	0	0	0	0	0	0
peg.1102	388	0	0	0	0	0	0	0	0	0	0	0	0	0	0	0	0	1
peg.1102	431	0	0	0	0	0	0	0	0	0	0	0	0	0	0	0	0	0
peg.1102	433	0	0	0	0	0	0	0	0	0	0	0	0	0	0	0	0	0
peg.1102	435	0	0	0	0	0	0	0	0	0	0	0	0	0	0	0	0	0
peg.1102	496	0	0	0	0	0	0	0	0	0	0	0	0	0	0	0	0	0
peg.1102	521	0	0	0	0	0	0	0	0	0	0	0	0	0	0	0	0	0
peg.1102	564	1	0	0	0	0	0	0	0	0	0	0	0	0	0	0	0	0
peg.1102	574	0	0	0	0	0	0	0	0	0	0	0	0	0	0	0	0	0
peg.1102	644	0	0	0	0	0	0	0	0	0	0	0	0	0	0	0	0	0
peg.1102	645	0	0	0	0	0	0	0	0	1	0	0	0	1	0	0	1	1
peg.1102	715	0	2	0	0	0	0	0	0	0	0	0	0	0	0	0	0	0
peg.1102	728	0	2	0	0	0	0	0	0	1	0	0	0	0	0	0	0	0
peg.1102	736	1	0	0	0	0	0	0	0	0	0	0	0	1	0	0	0	0
peg.1102	764	0	0	0	0	0	0	0	0	0	0	0	0	0	0	0	0	0
peg.1102	778	0	0	0	0	0	0	0	0	0	0	0	0	0	0	0	0	0
peg.1102	822	0	0	0	0	0	0	0	0	1	0	0	0	0	0	0	0	0
peg.1102	893	0	0	0	0	0	0	0	0	0	0	0	0	0	0	0	0	0
peg.1102	913	0	2	1	0	0	0	0	0	0	0	0	0	0	0	0	0	0
peg.1102	933	1	0	0	0	0	0	0	0	0	0	0	0	0	0	0	0	0
peg.1102	990	0	0	0	1	0	0	0	0	1	0	0	0	0	0	0	0	0
peg.1102	1043	0	0	0	0	0	0	0	0	1	0	0	0	0	0	0	0	0
peg.1102	1157	0	0	0	0	0	0	0	0	2	0	1	0	0	0	0	0	0
peg.1102	1381	0	0	1	0	0	0	0	0	2	0	0	0	1	0	0	0	0
peg.1102	1388	2	1	0	1	0	0	0	0	1	0	0	0	0	0	0	0	0
peg.1102	1442	1	1	0	1	0	0	0	0	1	0	0	0	0	0	0	0	0
peg.1102	2085	0	2	1	1	0	0	1	0	0	0	0	3	0	0	0	1	0
peg.1103	30	0	0	0	0	0	0	0	0	0	0	0	0	0	0	0	0	0
peg.1103	32	0	0	0	0	0	0	0	0	0	0	0	0	0	0	0	0	0
peg.1103	45	0	2	0	3	0	1	0	0	0	0	0	0	0	1	0	0	0
peg.1103	54	0	0	0	0	0	0	0	0	0	0	0	0	0	0	0	0	0
peg.1103	54	0	0	1	0	0	0	0	0	0	0	0	0	0	0	0	0	0
peg.1103	55	0	0	0	0	0	0	0	0	0	0	0	0	0	0	0	0	0
peg.1103	56	0	0	0	0	0	0	0	0	0	0	0	0	0	0	0	0	0
peg.1103	62	0	0	0	0	0	0	0	0	0	0	0	0	0	0	0	1	0
peg.1103	64	0	0	0	0	0	0	0	0	0	0	0	0	0	0	0	0	0
peg.1103	81	0	0	0	0	0	0	0	0	0	0	0	0	0	0	0	0	0
peg.1103	97	0	0	0	0	0	0	0	0	0	0	0	0	0	0	0	0	0
peg.1103	97	0	0	0	0	0	0	0	0	0	0	0	0	0	0	0	0	0
peg.1103	97	1	0	0	0	0	0	0	0	1	0	0	0	0	0	0	0	0
peg.1103	112	0	0	0	0	0	0	0	0	0	0	0	0	0	0	0	0	0
peg.1103	130	0	0	0	0	0	0	0	0	0	0	0	0	0	0	0	0	0
peg.1103	137	0	0	0	0	0	0	0	0	0	0	0	0	0	0	0	0	0
peg.1103	52	1	3	8	1	21	0	37	2	0	5	0	0	0	4	0	0	0
peg.1103	153	0	0	0	0	0	0	0	0	0	0	0	0	0	0	0	0	0
peg.1103	198	0	0	0	0	0	0	0	0	0	0	0	0	0	0	0	0	0
peg.1103	248	0	0	0	0	0	0	0	0	0	0	0	0	0	0	0	0	0
peg.1103	250	0	2	0	0	0	0	0	0	0	0	0	0	0	0	0	0	0
peg.1103	300	6	0	0	0	0	0	0	0	0	0	0	0	0	0	0	0	2
peg.1103	310	0	0	0	0	0	0	0	0	0	0	0	0	0	0	0	0	0
peg.1103	312	0	0	0	0	0	0	0	0	1	0	0	0	0	0	0	0	0
peg.1103	320	0	2	0	0	0	0	0	0	0	0	0	0	0	0	0	0	0
peg.1103	308	0	24	0	0	0	0	0	0	0	0	0	0	0	0	0	0	0
peg.1103	337	0	0	0	0	0	0	0	0	0	0	0	0	0	0	0	0	0
peg.1103	363	0	0	0	0	0	0	0	0	0	0	0	0	0	0	0	0	0
peg.1103	388	0	0	0	1	0	0	0	0	0	0	0	0	0	0	0	0	0
peg.1103	392	0	0	0	0	0	0	0	0	0	0	0	0	0	0	0	0	0
peg.1103	387	0	1	0	1	0	2	0	1	0	0	1	0	0	0	0	1	0
peg.1103	397	2	0	0	0	0	0	0	0	0	0	0	0	0	0	0	0	0
peg.1103	408	0	0	0	0	0	0	0	0	0	0	0	0	0	0	0	0	0
peg.1103	475	0	0	0	0	0	0	0	0	0	0	0	0	0	0	0	0	0
peg.1103	480	0	0	0	0	0	0	0	0	0	0	1	0	0	0	0	0	0
peg.1103	484	0	0	0	0	0	0	0	0	0	0	0	0	0	0	0	0	0
peg.1103	615	0	0	0	0	0	0	0	0	0	0	0	0	0	0	0	0	0
peg.1103	623	0	0	0	0	0	0	0	0	0	0	0	0	0	0	0	0	0
peg.1103	696	0	0	0	0	0	0	0	0	0	0	2	0	0	0	0	0	0
peg.1103	760	0	0	0	0	0	0	0	0	0	0	0	0	0	0	0	0	0
peg.1103	799	0	0	0	0	0	0	0	0	0	0	0	0	0	0	0	0	0
peg.1103	803	3	5	0	0	0	0	0	0	0	0	0	0	0	0	0	0	0
peg.1103	823	0	1	0	1	0	0	0	0	2	0	0	0	0	0	0	0	0
peg.1103	822	0	1	0	0	0	0	0	1	3	0	0	0	0	0	0	0	0
peg.1103	894	0	0	0	0	0	0	0	0	0	0	0	0	0	0	0	0	0
peg.1103	918	0	0	0	0	0	0	0	0	1	0	0	0	0	0	0	0	0
peg.1103	935	0	0	0	0	0	0	0	0	0	0	0	0	0	0	0	0	0
peg.1103	930	1	9	0	0	0	0	0	0	1	0	0	0	0	0	0	0	0
peg.1103	956	0	0	1	1	0	0	0	0	0	0	0	0	0	0	0	0	0
peg.1103	951	0	11	0	0	0	0	0	0	0	0	0	0	0	0	0	0	0
peg.1103	1005	0	7	0	0	0	0	0	0	0	0	0	0	0	0	0	0	0
peg.1103	1021	0	0	0	0	0	0	0	0	3	0	1	0	0	0	0	0	0
peg.1103	1079	2	0	0	1	0	0	0	0	2	0	0	0	0	0	0	0	0
peg.1103	1094	0	2	0	0	0	0	0	0	2	0	0	0	0	0	0	0	0
peg.1103	1118	0	5	0	0	0	0	0	0	0	0	0	0	0	0	0	0	1
peg.1103	1128	1	0	0	0	0	0	0	0	7	0	0	0	0	0	0	0	0
peg.1103	1124	0	18	0	0	0	0	0	0	2	0	0	0	0	0	0	0	0
peg.1103	1153	0	0	0	0	0	0	0	0	0	0	0	0	0	0	0	0	1
peg.1103	1158	1	1	0	1	0	0	0	0	0	0	0	0	0	0	0	0	0
peg.1103	1178	0	0	0	0	0	0	0	0	0	0	0	0	0	0	0	0	0
peg.1103	1218	0	0	0	0	0	0	0	0	0	0	0	0	1	0	0	1	3
peg.1103	1234	1	3	0	0	0	0	0	0	0	0	0	0	0	0	0	0	0
peg.1103	1259	0	4	0	0	0	0	0	0	1	0	0	0	0	0	0	0	0
peg.1103	1291	1	0	0	0	0	0	0	0	1	1	0	0	0	0	0	0	0
peg.1103	1310	3	18	0	1	0	0	0	0	0	0	1	0	0	0	0	0	2
peg.1103	1342	0	2	0	0	0	0	0	0	0	0	0	0	0	0	0	0	0
peg.1103	1348	0	0	0	0	0	0	0	0	3	1	0	0	0	0	0	0	0
peg.1103	1344	2	17	0	0	0	0	0	0	1	1	1	0	0	0	0	0	0
peg.1103	1384	1	0	0	0	0	0	0	0	1	0	0	0	0	0	0	0	0
peg.1103	1383	4	3	0	1	0	0	0	0	3	0	0	0	0	0	0	0	0
peg.1103	1416	0	1	0	0	0	0	0	0	3	0	0	0	0	0	0	0	0
peg.1103	1422	0	0	0	0	0	0	0	0	1	0	1	0	0	0	0	0	0
peg.1103	1430	0	0	0	0	0	0	0	0	1	0	0	0	0	0	0	0	0
peg.1103	1510	1	0	0	0	0	0	0	0	0	0	0	0	0	0	0	0	0
peg.1103	1523	4	23	0	3	0	0	0	0	1	0	0	0	0	0	0	0	0
peg.1103	1595	0	0	0	0	0	0	0	0	0	0	0	0	0	0	0	0	0
peg.1103	1681	1	1	0	1	0	0	0	0	4	0	0	0	1	0	0	0	0
peg.1103	1707	1	0	0	0	0	0	0	0	1	0	0	0	0	0	0	0	0
peg.1103	1712	0	0	0	0	0	0	0	0	0	0	1	0	1	0	1	1	1
peg.1103	1806	1	2	0	1	0	0	0	0	2	0	0	0	0	0	0	0	0
peg.1103	1947	0	0	0	0	0	0	0	0	0	0	0	0	0	0	0	0	0
peg.1103	2118	0	1	0	1	0	0	0	0	8	0	0	0	0	0	0	0	0
peg.1103	2177	0	0	0	0	0	0	1	0	3	0	0	0	0	0	0	0	0
peg.1103	2292	0	1	0	0	0	0	0	0	0	0	0	0	0	0	0	0	0
peg.1103	2334	1	0	0	0	0	0	0	0	1	0	0	0	0	0	0	0	0
peg.1103	2360	1	12	0	0	0	0	0	1	0	0	0	0	1	1	0	0	0
peg.1103	2440	0	1	1	0	0	0	0	0	0	0	0	0	2	0	0	0	0
peg.1103	2595	2	1	0	0	0	0	0	0	3	0	0	0	0	0	0	0	0
peg.1103	2653	1	0	0	0	0	0	0	0	1	0	0	0	0	0	0	0	0
peg.1103	2781	3	8	0	0	0	0	0	0	1	0	0	1	0	1	0	0	0
peg.1103	2845	2	0	0	1	0	0	0	0	3	0	0	0	1	0	0	0	1
peg.1103	3303	1	0	0	1	0	0	0	0	1	0	1	0	0	0	0	0	0
peg.1103	3336	0	0	0	1	0	0	0	0	5	0	0	0	0	0	0	0	0
peg.1103	3393	0	0	0	1	0	0	0	0	1	0	0	0	0	0	0	0	0
peg.1103	3996	3	14	0	0	0	0	0	0	8	0	1	0	0	0	0	0	0
peg.1103	4773	0	0	0	1	0	0	0	0	7	0	9	1	0	0	0	0	1
peg.1103	14069	25	39	0	2	0	0	0	0	158	10	40	1	6	0	0	0	0
peg.1104	65	0	0	0	0	0	0	0	0	1	0	0	0	0	0	0	1	0
peg.1104	152	0	0	0	0	0	0	0	0	0	0	0	0	0	0	0	0	0
peg.1104	1162	1	0	0	0	0	0	0	0	1	0	0	0	0	0	0	0	2
peg.1104	4422	2	5	0	0	0	0	0	0	13	0	0	1	0	0	0	0	0
peg.1105	31	0	0	0	0	0	0	0	0	2	0	0	0	0	0	0	0	0
peg.1105	46	0	0	0	0	0	0	0	0	0	0	0	0	0	0	0	0	1
peg.1106	20	0	0	0	0	0	0	0	0	0	0	0	0	0	1	0	1	0
peg.1106	27	0	0	0	0	0	0	0	0	0	0	0	0	0	0	0	0	0
peg.1106	29	0	0	0	0	0	0	0	0	0	0	0	0	0	0	0	0	0
peg.1106	40	0	0	0	0	0	0	0	0	0	0	0	0	0	0	0	0	0
peg.1106	39	0	0	0	0	0	0	0	0	0	0	0	0	0	1	0	0	0
peg.1106	41	0	0	0	0	0	0	0	1	0	0	0	0	0	0	0	0	0
peg.1106	40	0	0	0	0	0	0	0	0	3	0	0	0	0	0	0	0	0
peg.1106	49	0	0	0	0	0	0	0	0	0	0	0	0	1	0	0	0	0
peg.1106	74	15	0	0	0	0	0	0	0	131	3	0	0	0	0	0	0	0
peg.1106	199	1259	0	257	12	16	12	26	1	18219	101003	529	3	24060	97579	15	1	35
peg.1108	24	0	0	0	0	0	0	0	0	0	0	0	0	0	0	0	0	0
peg.1108	27	0	0	0	0	0	0	0	0	0	0	0	0	0	0	0	0	0
peg.1108	28	0	0	0	0	0	0	0	0	0	0	0	0	0	0	0	0	0
peg.1108	31	0	0	0	0	0	0	0	0	0	0	0	0	0	0	0	0	0
peg.1108	50	0	0	0	0	0	0	0	0	0	0	0	0	0	0	0	0	0
peg.1108	65	0	0	0	0	0	0	0	0	0	0	0	0	0	0	0	0	1
peg.1109	21	0	0	0	0	0	0	0	0	0	0	0	0	0	0	0	0	0
peg.1109	25	0	0	0	0	0	0	0	0	0	0	0	0	0	0	0	0	0
peg.1109	26	0	0	0	0	0	0	0	0	0	0	0	0	0	0	0	0	0
peg.1109	41	0	0	0	0	0	0	0	0	1	0	0	0	0	0	0	0	1
peg.1109	57	0	0	0	1	0	0	0	0	0	0	0	0	0	0	0	0	0
peg.1109	60	0	0	0	0	0	0	0	0	0	0	0	0	0	0	0	0	0
peg.1109	57	0	0	0	0	0	0	0	0	0	0	0	0	0	2	0	0	1
peg.1109	25	0	0	1	1	0	1	0	0	11	3	1	1	4	3	3	8	9
peg.1109	75	0	0	0	0	0	0	0	0	0	0	0	0	0	0	0	0	0
peg.1109	84	1	0	0	1	0	0	0	0	0	0	0	0	0	0	0	0	0
peg.1109	88	0	0	0	0	0	0	0	0	0	0	0	0	0	0	0	0	1
peg.1109	105	0	0	0	0	0	0	0	0	0	0	0	0	0	0	0	0	0
peg.1109	69	2	16	6	0	0	1	3	0	19	25	21	0	1	0	0	1	0
peg.1109	359	0	0	0	0	0	0	0	0	1	0	0	0	0	0	0	0	0
peg.1109	327	1	36	0	0	0	0	0	0	0	0	0	0	0	0	0	0	0
peg.1109	456	0	0	0	0	0	0	0	0	0	0	0	0	0	0	0	0	0
peg.1109	1186	0	0	0	0	0	0	0	0	0	0	0	0	0	0	0	0	0
peg.1110	44	0	0	0	0	0	0	0	0	0	0	0	0	0	0	0	0	0
peg.1110	56	0	0	0	0	0	0	0	0	0	0	1	0	0	0	0	0	0
peg.1110	68	0	2	0	0	0	0	0	0	1	0	0	0	0	0	0	0	0
peg.1110	93	0	0	0	0	0	0	0	0	0	0	0	0	2	0	0	0	0
peg.1110	115	0	0	0	0	0	0	0	0	0	0	0	0	0	0	0	0	0
peg.1110	139	0	0	0	0	0	0	0	0	0	0	0	0	0	0	0	0	0
peg.1110	141	0	0	0	0	0	0	0	0	0	0	0	1	0	0	0	0	0
peg.1110	174	0	1	0	0	0	0	0	0	0	0	1	0	0	0	0	0	0
peg.1110	177	0	0	0	0	0	0	0	0	0	0	0	0	0	0	0	0	0
peg.1110	190	0	2	0	0	0	1	0	0	0	3	1	0	0	1	0	0	0
peg.1110	212	0	0	0	0	0	0	0	0	0	0	0	0	0	1	0	0	0
peg.1110	215	1	0	0	0	0	0	0	0	1	0	0	2	0	0	0	0	0
peg.1110	231	1	0	0	0	0	0	0	0	0	0	0	0	0	0	0	0	0
peg.1110	285	2	0	0	0	1	0	0	0	0	0	0	0	0	0	0	0	0
peg.1110	290	0	0	0	0	0	1	0	1	0	0	0	0	0	0	0	0	0
peg.1110	295	0	0	0	0	0	0	0	0	0	0	0	0	0	0	0	0	0
peg.1110	349	0	0	0	0	0	0	0	0	2	0	0	1	0	0	0	0	0
peg.1110	363	0	1	0	0	0	0	0	0	0	0	0	0	0	0	0	0	0
peg.1110	368	0	0	0	0	0	0	0	1	0	0	1	0	0	0	0	0	1
peg.1110	509	0	0	0	1	0	0	0	0	2	0	1	0	0	0	0	0	0
peg.1110	526	0	0	0	1	0	0	0	0	0	0	0	0	0	0	0	0	0
peg.1110	536	8	11	0	0	0	0	0	0	10	0	3	0	0	0	0	0	0
peg.1110	612	0	0	0	0	0	0	0	0	0	0	0	0	0	0	0	0	0
peg.1110	829	0	1	0	0	0	0	0	0	0	0	0	0	0	0	0	0	0
peg.1110	1044	1	7	0	0	0	0	0	0	0	0	0	0	0	0	0	0	0
peg.1110	1342	0	6	0	1	0	0	0	0	0	0	1	0	0	0	0	0	0
peg.1110	1391	0	0	0	0	0	0	0	0	1	0	0	0	0	0	0	0	0
peg.1110	1436	1	5	0	0	0	0	0	0	1	0	0	0	0	0	0	0	1
peg.1110	2064	0	5	0	0	0	0	0	0	0	0	0	0	0	0	0	0	0
peg.1110	668805	2585	8046	26	204	1	10	5	14	9052	233	1565	289	646	5	9	5	10
peg.1111	144	0	0	0	1	0	1	0	0	0	0	0	0	2	0	0	0	0
peg.1111	152	0	0	0	0	0	0	0	0	1	0	0	1	0	0	0	0	0
peg.1111	179	0	0	0	0	0	0	0	0	0	0	0	0	0	0	0	0	0
peg.1111	175	0	0	0	0	0	0	0	0	3	0	0	2	0	0	0	0	0
peg.1111	201	0	0	0	0	0	0	0	0	1	0	0	0	0	0	0	0	0
peg.1111	277	0	1	0	0	0	0	0	0	0	0	0	0	0	0	0	0	0
peg.1111	277	0	0	0	0	0	0	0	0	0	0	0	0	3	0	0	0	0
peg.1111	562	4758	19242	8883	50601	1353	67377	1378	60281	13765	4847	132301	34167	6099	4620	269	53	56
peg.1114	32	0	0	0	0	0	0	0	1	1	0	0	0	0	0	0	0	0
peg.1115	24	0	0	0	0	0	0	0	0	0	0	0	0	0	0	0	0	0
peg.1115	46	0	0	0	0	0	0	0	0	0	0	0	0	0	0	0	0	0
peg.1115	82	0	0	0	0	0	0	0	0	0	0	0	0	0	0	0	0	0
peg.1116	31	0	0	0	0	0	0	0	0	0	0	0	0	0	0	0	0	0
peg.1116	88	0	0	0	0	0	0	0	0	0	0	0	0	0	0	0	0	0
peg.1117	24	0	0	0	0	0	0	0	0	1	0	0	1	0	0	0	0	0
peg.1117	31	0	0	0	0	0	0	0	0	0	0	0	0	0	0	0	0	0
peg.1117	57	0	0	0	0	0	0	0	0	0	0	0	0	0	0	0	0	0
peg.1120	38	0	1	0	0	0	0	0	0	0	0	0	0	0	0	0	0	0
peg.1120	72	0	0	0	1	0	1	0	0	1	0	0	0	2	0	0	0	10
peg.1121	26	0	0	0	0	0	0	0	0	0	0	0	0	0	0	0	0	0
peg.1121	35	0	0	0	0	0	0	0	0	0	0	0	0	0	0	0	0	0
peg.1121	35	0	0	0	0	0	0	0	0	1	0	0	0	0	0	0	0	1
peg.1121	34	0	19	0	0	0	0	0	0	0	0	0	0	0	0	0	0	0
peg.1121	55	0	0	0	0	0	0	0	0	0	0	0	0	0	0	0	0	0
peg.1121	63	0	0	0	0	0	0	0	0	0	0	0	0	0	0	1	0	0
peg.1121	72	0	0	0	0	0	0	0	0	0	0	0	0	0	0	0	0	0
peg.1121	80	0	0	0	0	0	0	0	0	0	0	0	0	0	0	0	0	0
peg.1121	83	0	0	0	0	0	0	0	0	0	0	0	0	0	0	0	0	0
peg.1121	120	0	0	0	0	0	0	0	0	0	0	0	0	0	0	0	0	0
peg.1121	122	0	0	0	2	0	3	0	1	7	4	0	2	2	2	1	15	30
peg.1121	279	1	0	0	0	0	0	0	0	0	0	0	0	0	0	0	0	0
peg.1122	22	0	0	0	0	0	0	0	0	0	0	0	0	0	0	0	0	1
peg.1122	26	0	0	0	0	0	0	0	0	0	0	0	0	0	0	0	0	0
peg.1122	30	0	0	0	0	0	0	0	0	0	0	0	0	0	0	0	0	0
peg.1122	35	0	0	0	0	0	0	0	0	0	0	0	0	0	0	0	0	0
peg.1122	35	0	0	0	0	0	0	0	0	0	0	0	0	0	0	0	0	1
peg.1122	39	0	0	0	0	0	0	0	0	0	0	0	0	1	0	0	0	0
peg.1122	53	0	0	0	0	0	0	0	0	0	0	0	0	0	0	0	0	0
peg.1122	54	0	0	0	0	0	0	0	0	0	0	0	0	0	0	0	0	0
peg.1122	76	0	0	0	0	0	0	0	0	0	0	0	0	0	0	0	1	0
peg.1122	87	0	0	0	0	0	0	0	0	0	0	0	0	0	0	0	0	0
peg.1122	109	0	0	0	0	0	0	0	0	0	0	0	0	0	0	0	0	0
peg.1122	117	0	0	0	0	0	0	0	0	0	0	0	0	0	0	0	0	0
peg.1122	289	0	0	0	0	0	0	0	0	0	0	0	0	0	0	0	0	0
peg.1124	21	0	0	0	0	0	0	0	0	0	0	0	0	0	0	0	0	0
peg.1124	24	0	0	0	0	0	0	0	0	0	0	0	0	0	0	0	0	0
peg.1124	22	0	0	0	0	0	0	0	0	0	0	0	0	0	1	0	0	1
peg.1124	25	0	0	0	0	0	0	0	0	0	0	0	0	0	0	0	0	0
peg.1124	32	0	0	0	0	0	0	0	0	0	0	0	0	0	0	0	0	0
peg.1124	39	0	1	0	0	0	0	0	0	0	0	0	0	0	0	0	0	0
peg.1124	42	0	0	0	0	0	0	0	0	0	0	0	0	0	0	0	0	0
peg.1124	46	0	0	0	0	0	0	0	0	0	0	0	0	0	0	0	0	0
peg.1124	47	0	0	0	0	0	0	0	0	0	0	0	0	0	0	0	0	0
peg.1124	48	0	0	0	0	0	0	0	0	0	0	0	0	0	0	0	0	0
peg.1124	70	0	0	0	0	0	0	0	0	0	0	0	0	0	0	0	0	0
peg.1124	72	0	0	0	0	0	0	0	0	0	0	0	0	0	0	0	0	1
peg.1124	122	0	0	0	0	0	0	0	0	0	0	0	0	0	0	0	0	0
peg.1124	227	0	0	0	0	0	0	0	0	0	0	0	0	0	0	0	0	0
peg.1125	31	0	0	0	0	0	0	0	0	0	0	0	0	1	1	0	0	0
peg.1125	38	0	0	0	0	0	0	0	0	0	0	0	0	0	0	0	0	0
peg.1125	43	0	0	0	0	0	0	0	0	0	0	0	0	0	0	0	0	0
peg.1125	60	1	0	0	0	0	0	0	0	0	0	0	0	0	1	0	0	0
peg.1125	63	0	0	0	0	0	0	0	0	0	0	0	0	0	0	0	0	0
peg.1125	72	0	0	0	0	0	0	0	0	0	0	0	0	0	0	0	0	0
peg.1125	76	0	0	0	0	0	0	0	0	0	0	0	0	0	0	0	0	0
peg.1125	84	1	0	0	0	0	0	0	0	0	0	0	0	0	0	0	0	0
peg.1125	87	0	0	0	0	0	0	0	0	0	0	0	0	0	0	0	0	0
peg.1125	139	0	0	0	0	0	0	0	0	0	0	0	0	0	0	0	0	0
peg.1126	26	0	0	0	0	0	0	0	0	0	0	0	0	0	0	0	0	0
peg.1126	33	0	0	0	0	0	0	0	0	0	0	0	0	0	0	0	0	0
peg.1126	35	0	0	0	0	0	0	0	0	0	0	0	0	0	0	0	0	0
peg.1126	36	0	0	0	0	0	0	0	0	0	0	0	0	0	0	0	0	0
peg.1126	39	0	0	0	0	0	0	0	0	0	0	0	0	0	0	0	0	0
peg.1126	41	0	0	0	0	0	0	0	0	0	0	0	0	0	0	0	0	0
peg.1126	40	0	0	0	0	0	0	0	0	0	0	0	0	0	0	0	0	2
peg.1126	44	0	0	0	0	0	0	0	0	0	0	0	0	0	0	1	1	0
peg.1126	47	0	0	0	0	0	0	0	0	0	0	0	0	0	0	0	0	0
peg.1126	47	0	0	0	0	0	0	0	0	0	0	0	0	0	0	0	0	0
peg.1126	67	0	0	0	0	0	0	0	0	0	0	0	0	0	0	0	0	0
peg.1126	79	0	0	0	0	0	0	0	0	0	0	0	0	0	0	0	0	0
peg.1126	90	0	0	0	0	0	0	0	0	0	0	0	0	0	0	0	0	0
peg.1126	101	0	0	0	0	0	0	0	0	0	0	0	0	0	0	0	0	0
peg.1126	120	0	0	0	0	0	0	0	0	0	0	0	0	0	0	0	0	0
peg.1126	280	0	0	0	0	0	0	0	0	0	0	0	0	0	0	0	0	0
peg.1126	306	0	0	0	0	0	0	0	0	0	0	0	0	0	0	0	0	0
peg.1126	413	0	0	0	0	0	0	0	0	0	0	0	0	0	0	0	0	0
peg.1126	639	30	0	1	0	0	0	0	0	140	0	3	0	4	0	0	0	0
peg.1127	30	0	0	0	0	0	0	0	0	0	0	0	0	0	0	0	0	2
peg.1127	34	0	0	0	0	0	0	0	0	0	0	0	0	0	0	0	0	0
peg.1127	40	0	0	0	0	0	0	0	0	0	0	0	0	0	0	0	0	0
peg.1127	48	0	0	0	0	0	0	0	0	0	0	0	0	0	0	0	0	0
peg.1127	66	0	0	0	0	0	0	0	0	0	0	0	0	0	0	0	0	0
peg.1127	203	0	2	0	0	0	0	0	0	2	0	11	0	0	0	0	0	0
peg.1128	24	0	0	0	0	0	0	0	0	0	0	0	0	0	0	0	0	0
peg.1128	28	0	0	0	0	0	0	0	0	0	0	0	0	0	0	0	0	0
peg.1128	33	0	0	0	0	0	0	0	0	0	0	0	0	0	0	0	0	0
peg.1128	46	0	0	0	0	0	0	0	0	0	0	0	0	0	0	0	0	0
peg.1128	47	0	0	0	0	0	0	0	0	0	0	0	0	0	0	0	0	0
peg.1128	52	0	0	0	0	0	0	0	0	0	0	0	0	0	0	0	0	0
peg.1128	63	0	0	0	0	0	0	0	0	0	0	0	0	0	0	0	0	0
peg.1128	73	0	0	0	0	0	0	0	0	0	0	0	0	0	0	0	0	0
peg.1128	79	0	0	0	0	0	0	0	0	0	0	0	0	0	0	0	0	0
peg.1128	78	0	0	0	0	1	0	0	0	0	0	0	0	0	0	0	0	0
peg.1128	79	0	0	0	0	0	0	0	0	0	0	0	0	0	0	0	0	0
peg.1128	102	0	0	0	0	0	0	0	0	0	0	0	0	0	0	0	0	0
peg.1128	122	0	0	0	0	0	0	0	0	0	0	0	0	0	0	0	0	0
peg.1128	138	0	0	0	0	0	0	0	0	0	0	0	0	0	0	0	0	0
peg.1128	337	0	0	0	0	0	0	0	0	0	0	0	0	0	0	0	0	0
peg.1129	20	0	0	0	0	0	0	0	0	0	0	0	0	0	0	0	0	0
peg.1129	251	0	0	0	0	0	0	0	0	0	0	0	0	0	0	0	0	0
peg.1132	22	0	0	0	0	0	0	0	0	0	0	0	0	0	0	0	0	0
peg.1132	27	0	0	0	0	0	0	0	0	0	0	0	0	0	0	0	0	0
peg.1132	31	0	0	0	0	0	0	0	0	0	0	0	0	0	0	0	0	0
peg.1132	31	0	0	0	0	0	0	0	0	0	0	0	0	0	0	0	0	0
peg.1132	41	0	0	0	0	1	0	0	1	0	0	0	0	0	0	0	0	0
peg.1132	47	0	0	0	0	0	0	0	0	0	0	0	0	0	0	0	0	0
peg.1132	50	0	0	0	0	0	0	0	0	0	0	0	0	0	0	0	0	0
peg.1132	60	0	0	0	0	0	0	0	0	0	0	0	0	0	0	0	0	0
peg.1132	127	0	0	0	0	0	0	0	0	0	0	0	0	0	0	0	0	0
peg.1132	144	0	0	0	0	0	0	0	0	0	0	1	0	0	0	0	1	0
peg.1132	152	0	0	0	0	0	0	0	0	0	0	0	0	0	0	0	0	1
peg.1132	191	0	1	0	0	0	0	1	0	0	0	0	0	0	0	0	0	0
peg.1132	240	0	0	0	0	0	0	0	0	0	0	0	0	0	0	0	0	0
peg.1132	248	0	0	0	0	0	0	0	0	0	0	0	0	0	0	0	0	0
peg.1133	24	0	0	0	0	0	0	0	0	0	0	0	0	0	0	0	0	0
peg.1133	27	0	0	0	0	0	0	0	0	0	0	0	0	0	0	0	0	0
peg.1133	26	3	0	0	0	0	0	0	0	0	0	0	0	0	0	0	0	0
peg.1133	32	0	0	0	0	0	0	0	0	0	0	0	0	0	0	0	0	2
peg.1133	39	0	0	0	0	0	0	0	0	0	0	0	0	0	0	0	0	0
peg.1133	53	0	0	0	0	0	0	0	0	0	0	0	0	0	0	0	0	0
peg.1133	65	0	0	0	0	0	0	0	0	0	0	0	0	0	0	0	0	0
peg.1133	333	0	0	0	0	0	0	0	0	0	0	0	0	0	0	0	0	0
peg.1134	20	0	0	0	0	0	0	0	0	0	0	0	0	0	0	0	0	0
peg.1134	21	0	0	0	0	0	0	0	0	0	0	0	0	0	0	0	0	0
peg.1134	23	0	0	0	0	0	0	0	0	0	0	0	0	0	0	0	0	0
peg.1134	26	0	0	0	0	0	0	0	0	0	0	0	0	0	0	0	0	0
peg.1134	36	0	0	0	0	0	0	0	0	0	0	0	0	0	0	0	0	0
peg.1134	37	0	0	0	0	0	0	0	0	0	0	0	0	0	0	0	0	0
peg.1134	44	0	0	0	0	0	0	0	0	0	0	0	0	0	0	0	0	0
peg.1134	51	0	0	0	0	0	0	0	0	0	0	0	0	0	0	0	0	0
peg.1134	52	0	0	0	0	0	0	0	0	0	0	0	0	0	0	0	0	0
peg.1134	57	0	0	0	0	0	0	0	0	0	0	0	0	0	0	0	0	0
peg.1134	61	0	0	0	0	0	0	0	0	0	0	0	0	0	0	0	0	0
peg.1134	68	0	0	0	0	0	0	0	0	0	0	0	0	0	0	0	0	0
peg.1134	69	0	0	0	0	0	0	0	0	0	0	0	0	0	0	0	0	0
peg.1134	91	0	0	0	0	0	0	0	0	0	0	0	0	0	0	0	0	0
peg.1134	101	0	0	0	0	0	0	0	0	0	0	0	0	0	0	0	0	0
peg.1134	104	0	0	0	0	0	0	0	0	0	0	0	0	0	0	0	0	0
peg.1134	104	2	0	0	0	0	0	0	0	1	0	0	0	0	0	0	0	0
peg.1134	112	0	0	0	0	0	0	0	0	0	0	0	0	0	0	0	0	0
peg.1134	113	0	0	0	0	0	0	0	0	1	0	0	0	0	0	0	0	0
peg.1134	121	0	0	0	0	0	0	0	0	0	0	0	0	0	0	0	0	0
peg.1134	139	0	0	0	0	0	0	0	0	0	0	0	0	0	0	0	0	1
peg.1134	201	0	0	0	0	0	0	0	0	0	0	0	0	0	0	0	0	0
peg.1134	647	5	0	0	0	0	0	0	0	18	0	0	0	1	0	0	0	0
peg.1135	25	0	0	0	0	0	0	0	0	0	0	0	0	0	0	0	0	0
peg.1135	30	0	0	0	0	0	0	0	0	0	0	0	0	0	0	0	0	0
peg.1135	53	0	0	0	0	0	0	0	0	0	0	0	0	0	0	0	0	0
peg.1135	55	0	0	0	0	0	0	0	0	0	0	0	0	0	0	0	0	0
peg.1135	120	0	0	0	0	0	0	0	0	0	0	0	0	0	0	0	0	0
peg.1136	23	0	0	0	0	0	0	0	0	0	0	0	0	0	0	0	0	0
peg.1136	25	0	0	0	0	0	0	0	0	0	0	0	0	0	0	0	0	0
peg.1136	26	0	0	0	0	0	0	0	0	0	0	0	0	0	0	0	0	0
peg.1136	27	0	0	0	0	0	0	0	0	0	0	0	0	0	0	0	0	0
peg.1136	30	0	0	0	0	0	0	0	0	0	0	0	0	0	0	0	0	0
peg.1136	32	0	0	0	0	0	0	0	0	0	0	0	0	0	0	0	0	0
peg.1136	32	0	0	0	0	0	0	0	0	0	0	0	0	0	0	0	1	0
peg.1136	35	0	0	0	0	0	0	0	0	0	0	0	0	0	0	0	0	0
peg.1136	39	0	0	0	0	0	0	0	0	0	0	0	0	0	0	0	0	0
peg.1136	40	0	0	0	0	0	0	0	0	0	0	0	0	0	0	0	0	0
peg.1136	48	0	0	0	0	0	0	0	0	0	0	0	0	0	0	0	0	0
peg.1136	48	0	0	0	0	0	0	0	0	0	0	0	0	0	0	0	0	0
peg.1136	59	0	0	0	0	0	0	0	0	1	0	0	0	0	0	0	0	0
peg.1136	61	0	4	0	1	0	0	0	0	0	0	0	0	0	0	0	0	2
peg.1136	69	0	0	0	0	0	0	0	0	0	0	0	0	0	0	0	0	0
peg.1136	72	0	1	0	0	0	0	0	0	0	0	0	0	0	0	0	0	0
peg.1136	80	0	2	0	0	0	0	0	0	1	0	0	0	0	1	0	0	0
peg.1136	100	0	0	0	0	0	0	0	0	0	0	0	0	0	0	0	0	0
peg.1137	20	0	0	0	0	0	0	0	0	0	0	0	0	0	0	0	0	0
peg.1137	24	0	0	0	0	0	0	0	0	0	0	0	0	0	0	0	0	0
peg.1137	26	0	0	0	0	0	0	0	0	0	0	0	0	0	0	0	0	0
peg.1137	32	0	0	0	0	0	0	0	0	0	0	0	0	0	0	0	0	0
peg.1137	50	0	0	0	0	0	0	0	0	0	0	0	0	0	0	1	0	0
peg.1137	64	0	0	0	0	0	0	0	0	1	0	1	0	0	0	0	0	0
peg.1137	69	0	0	0	0	0	0	0	0	0	0	0	0	0	0	0	0	0
peg.1137	68	1	0	0	0	0	0	0	0	0	0	0	0	0	0	0	0	1
peg.1137	65	0	0	0	0	0	0	0	0	20	3	1	1	4	0	0	0	1
peg.1137	99	0	0	0	0	0	0	0	0	0	0	0	0	0	0	0	0	0
peg.1137	265	1	0	2	0	1	0	2	0	0	1	0	0	0	0	0	0	0
peg.1137	460	0	0	0	0	0	0	0	0	0	0	0	0	0	0	0	0	0
peg.1137	476	1	3	0	0	0	0	0	0	0	0	1	0	0	0	0	0	1
peg.1138	41	0	0	0	0	0	0	0	0	0	0	0	0	0	0	0	0	1
peg.1138	68	0	0	0	0	0	0	0	0	0	0	0	0	0	0	0	0	0
peg.1138	72	0	0	0	0	0	0	0	0	0	0	0	0	0	0	0	0	0
peg.1139	21	0	0	0	0	0	0	0	0	0	0	0	0	0	0	0	0	0
peg.1139	24	0	0	0	0	0	0	0	0	0	0	0	0	0	0	0	0	0
peg.1139	33	0	0	0	0	0	0	0	0	0	0	0	0	0	0	0	0	0
peg.1139	33	0	0	0	0	0	0	0	0	0	0	0	0	0	0	0	0	0
peg.1139	34	0	0	0	0	0	0	0	0	0	0	0	0	0	0	0	0	0
peg.1139	35	0	0	0	0	0	0	0	0	0	0	0	0	0	0	0	0	0
peg.1139	38	0	0	0	0	0	0	0	0	0	0	0	0	0	0	0	0	0
peg.1139	40	0	0	0	0	0	0	0	0	0	0	0	0	0	0	0	0	0
peg.1139	40	0	0	0	0	0	0	0	0	0	0	0	0	0	0	0	0	0
peg.1139	38	1	0	0	0	0	0	0	0	0	1	0	0	0	0	0	0	1
peg.1139	54	0	0	0	0	1	0	0	0	0	0	0	0	0	0	0	0	0
peg.1139	62	0	0	0	0	0	0	0	0	0	0	0	0	0	0	0	0	0
peg.1139	62	0	0	0	0	0	0	0	0	0	0	0	0	0	0	0	0	0
peg.1139	81	0	0	0	0	0	0	0	0	0	0	0	0	0	0	0	0	0
peg.1139	101	0	0	0	0	0	0	0	0	0	0	0	0	0	0	0	0	0
peg.1139	103	0	0	0	0	0	0	0	0	1	0	0	1	0	0	0	0	0
peg.1139	157	0	0	0	0	0	0	0	0	0	0	0	0	0	0	0	0	0
peg.1139	220	0	0	0	0	0	0	0	0	0	0	0	0	0	0	0	0	0
peg.1139	528	0	2	0	0	0	0	0	0	2	0	1	0	0	0	0	0	0
peg.1140	28	0	1	0	0	0	0	0	0	0	0	0	0	0	0	0	0	0
peg.1140	30	0	0	0	0	0	0	0	0	0	0	0	0	0	0	0	0	0
peg.1140	32	0	0	0	0	0	0	0	0	0	0	0	0	0	0	0	0	0
peg.1140	32	0	0	0	0	0	0	0	0	1	0	0	0	0	0	0	0	0
peg.1140	37	0	0	0	0	0	0	0	0	0	0	0	0	0	0	0	0	0
peg.1140	41	0	0	0	0	0	0	0	0	0	0	0	0	0	0	0	0	0
peg.1140	42	0	0	0	0	0	0	0	0	0	0	0	0	1	0	0	0	0
peg.1140	49	0	0	0	0	0	0	0	0	0	0	0	0	0	0	0	0	0
peg.1140	56	0	0	0	0	0	0	0	0	0	0	0	0	0	0	0	0	0
peg.1140	55	0	0	0	0	0	0	0	0	0	0	0	0	1	0	0	0	0
peg.1140	84	2	0	1	0	0	0	0	0	0	0	0	0	0	0	0	0	0
peg.1140	101	0	0	0	0	0	0	0	0	0	0	0	0	0	0	0	0	0
peg.1140	108	0	0	0	0	0	0	0	0	0	0	0	0	0	0	0	0	0
peg.1140	118	0	0	0	2	0	0	0	0	0	1	0	0	0	0	0	0	1
peg.1140	129	0	0	0	0	0	0	0	1	0	0	0	0	0	0	0	0	0
peg.1140	238	0	0	0	0	0	0	0	0	1	0	0	0	0	1	0	0	0
peg.1141	25	0	0	0	0	0	0	0	0	0	0	0	0	1	0	0	0	0
peg.1141	35	0	0	0	0	0	0	0	0	0	0	0	0	0	0	0	0	0
peg.1141	42	0	0	0	0	0	0	0	0	1	0	0	0	0	0	0	0	0
peg.1141	57	0	0	0	0	0	0	0	0	1	0	0	0	0	0	0	0	0
peg.1141	80	0	0	0	0	0	0	0	0	0	0	0	0	0	0	0	0	0
peg.1141	149	1	0	0	0	0	0	0	0	0	0	0	0	0	0	0	0	0
peg.1141	1802	2	0	0	0	0	0	0	0	5	0	0	0	0	0	0	0	0
peg.1142	21	0	0	0	0	0	0	0	0	0	0	0	0	0	0	0	0	0
peg.1142	20	0	0	0	0	0	0	0	0	1	0	0	0	0	0	0	0	0
peg.1142	20	0	0	0	0	0	0	0	0	0	0	0	0	0	0	0	0	2
peg.1142	22	0	0	0	0	0	0	0	0	0	0	0	0	0	0	0	0	0
peg.1142	23	0	0	0	0	0	0	0	0	0	0	0	0	0	0	0	0	0
peg.1142	23	0	0	0	0	0	0	0	0	1	0	0	0	0	0	0	0	0
peg.1142	25	0	0	0	0	0	0	0	0	0	0	0	0	0	0	0	0	0
peg.1142	25	0	0	0	0	0	0	0	0	0	0	0	0	0	0	0	0	0
peg.1142	26	0	0	0	0	0	0	0	0	0	0	0	0	0	0	0	0	0
peg.1142	26	0	0	0	0	0	0	0	0	0	0	0	0	1	0	0	0	0
peg.1142	30	0	0	0	0	0	0	0	0	0	1	0	0	0	0	0	0	0
peg.1142	31	0	0	0	0	0	0	0	0	0	0	0	0	0	0	0	0	0
peg.1142	39	0	0	0	0	0	0	0	0	0	0	0	0	0	0	0	0	0
peg.1142	40	0	0	0	0	0	0	0	0	0	0	0	0	0	0	0	0	0
peg.1142	39	0	0	0	0	0	0	0	0	0	0	0	0	0	0	0	0	1
peg.1142	42	0	0	0	0	0	0	0	0	0	0	0	0	0	0	0	0	0
peg.1142	47	0	0	0	0	0	0	0	0	0	0	0	0	0	0	0	0	0
peg.1142	47	0	0	0	0	0	0	0	0	0	0	0	0	0	0	0	0	0
peg.1142	49	0	0	0	0	0	0	0	0	0	0	0	0	0	0	0	0	0
peg.1142	50	0	0	0	0	0	0	0	0	0	0	0	0	0	0	0	0	0
peg.1142	54	0	0	0	0	0	0	0	0	0	0	0	0	0	0	0	0	0
peg.1142	61	0	0	0	0	0	0	0	0	0	0	0	0	0	0	0	0	0
peg.1142	63	0	0	0	0	0	0	0	0	0	0	0	0	0	0	0	0	0
peg.1142	65	0	0	0	0	0	0	0	0	0	0	0	0	0	0	0	0	0
peg.1142	74	0	0	0	0	0	0	0	0	0	0	0	0	0	0	0	0	0
peg.1142	78	0	0	0	0	0	0	0	0	0	0	0	0	0	0	0	0	0
peg.1142	85	0	0	0	0	0	0	0	0	0	0	0	0	1	0	0	0	0
peg.1142	90	0	0	0	0	0	0	0	0	0	0	0	0	0	0	0	0	0
peg.1142	102	0	0	0	0	0	0	0	0	0	0	0	0	0	0	0	0	0
peg.1142	103	1	0	0	0	0	0	0	0	0	0	0	0	0	0	0	0	0
peg.1142	109	0	2	0	1	0	0	0	0	2	0	0	0	0	0	0	0	0
peg.1142	124	0	0	0	0	0	0	0	0	1	0	0	0	0	0	0	0	3
peg.1142	187	0	0	0	0	0	0	0	0	0	0	0	0	0	0	0	0	0
peg.1142	188	0	0	0	0	0	0	0	0	1	0	0	0	0	0	0	0	0
peg.1142	155	0	1	0	12	0	11	0	12	0	0	0	1	0	0	0	0	0
peg.1142	221	0	0	0	0	0	0	0	0	0	0	0	0	0	0	0	0	0
peg.1142	440	0	0	0	0	0	0	0	0	0	0	0	0	0	0	0	0	0
peg.1142	606	0	0	0	0	0	0	0	0	1	0	0	0	0	0	0	0	0
peg.1143	20	0	0	0	0	0	0	0	0	0	0	0	0	0	0	0	0	0
peg.1143	22	0	0	0	0	0	0	0	0	0	0	0	0	0	0	0	0	0
peg.1143	22	0	0	0	0	0	0	0	0	0	0	0	0	0	0	0	0	0
peg.1143	23	0	0	0	0	0	0	0	0	0	0	0	0	0	0	0	0	0
peg.1143	26	0	0	0	0	0	0	0	0	0	0	0	0	0	0	0	0	0
peg.1143	24	0	0	0	0	0	0	0	0	0	0	0	0	0	0	0	0	2
peg.1143	27	0	0	0	0	0	0	0	0	0	0	0	0	0	0	0	0	0
peg.1143	26	0	0	0	0	0	0	0	0	0	0	0	0	0	1	0	0	0
peg.1143	27	0	0	0	0	0	0	0	0	0	0	0	0	1	0	0	0	0
peg.1143	29	0	0	0	0	0	0	0	0	0	0	0	0	0	0	0	0	0
peg.1143	32	0	0	0	0	0	0	0	0	0	0	0	0	0	0	0	0	0
peg.1143	31	0	0	0	0	0	0	0	0	0	1	0	0	0	0	0	0	0
peg.1143	39	0	0	0	0	0	0	0	0	0	0	0	0	0	0	0	0	0
peg.1143	34	0	0	0	0	0	0	0	0	1	0	0	0	7	0	0	0	0
peg.1143	42	0	0	0	0	0	0	0	0	0	0	0	0	0	1	0	0	0
peg.1143	45	0	0	0	0	0	0	0	0	0	0	0	0	0	0	0	0	0
peg.1143	44	0	0	0	0	0	0	0	0	0	0	0	0	2	0	0	0	0
peg.1143	46	0	0	0	0	0	0	0	0	1	0	0	0	2	0	0	0	0
peg.1143	52	0	0	0	0	0	0	0	0	0	0	0	0	0	0	0	0	0
peg.1143	52	0	0	0	0	0	0	0	0	0	0	0	0	0	0	0	0	0
peg.1143	47	0	10	0	0	0	0	0	0	0	0	0	0	0	0	0	0	0
peg.1143	61	0	0	0	0	0	0	0	0	0	0	0	0	0	0	0	0	0
peg.1143	60	1	0	0	0	0	0	0	0	0	0	0	0	0	0	0	0	1
peg.1143	70	0	0	0	0	0	0	0	0	0	0	0	0	0	0	0	0	0
peg.1143	71	0	0	0	0	0	0	0	0	0	0	0	0	0	0	0	0	0
peg.1143	68	1	0	0	0	0	0	0	0	3	0	0	1	0	0	0	0	0
peg.1143	76	0	0	0	0	0	0	0	0	0	0	0	0	0	0	0	0	0
peg.1143	76	0	0	0	0	0	0	0	0	0	0	0	0	0	0	0	0	0
peg.1143	80	0	0	0	0	0	0	0	0	0	0	0	0	0	0	0	0	0
peg.1143	81	0	0	0	0	0	0	0	0	0	0	0	0	0	0	0	0	0
peg.1143	88	0	0	0	0	0	0	0	0	0	0	0	0	0	0	0	0	0
peg.1143	88	1	0	0	0	0	0	0	0	1	0	0	0	0	0	0	0	0
peg.1143	93	0	0	0	0	0	0	0	0	0	0	0	0	0	0	0	0	0
peg.1143	104	0	0	0	0	0	0	0	0	1	0	0	0	0	1	0	0	0
peg.1143	109	0	0	0	1	0	0	0	0	2	0	0	0	0	0	0	0	0
peg.1143	113	0	0	0	0	0	0	0	0	0	0	0	0	0	0	0	0	1
peg.1143	167	0	0	0	0	0	0	0	0	0	0	0	0	0	0	0	0	0
peg.1143	204	0	0	0	0	0	0	0	0	0	0	0	0	0	0	0	0	0
peg.1143	244	0	0	0	0	0	0	0	0	0	0	0	0	0	0	0	0	0
peg.1143	38	13	5	2	0	0	0	0	1	26	4	39	72	18	1	4	27	14
peg.1143	373	1	2	0	0	0	0	0	0	6	0	0	0	0	0	0	0	0
peg.1143	409	0	0	0	0	0	0	0	0	0	0	0	0	0	0	0	0	0
peg.1144	26	0	0	0	0	0	0	0	0	0	0	0	0	0	0	0	0	0
peg.1144	31	0	0	0	0	0	0	0	0	0	0	0	0	0	0	0	0	0
peg.1144	31	0	0	0	0	0	0	0	0	0	0	0	0	0	0	0	0	0
peg.1144	33	0	0	0	0	0	0	0	0	0	0	0	0	0	0	0	0	0
peg.1144	29	0	1	0	0	0	0	0	1	0	1	0	1	1	1	0	1	0
peg.1144	40	0	0	0	0	0	0	0	0	0	0	0	0	0	0	0	0	0
peg.1144	40	0	1	0	0	0	0	0	0	1	1	0	0	0	0	0	0	0
peg.1144	52	0	0	0	0	0	0	0	0	0	0	0	0	0	0	0	0	0
peg.1144	34	0	0	0	3	0	0	0	0	6	1	2	1	4	1	0	1	3
peg.1144	57	0	0	0	0	0	0	0	0	0	0	0	0	0	0	0	1	0
peg.1144	59	0	0	0	0	0	0	0	0	0	0	0	0	0	0	0	0	0
peg.1144	69	0	0	0	0	0	0	0	0	0	0	0	0	0	0	0	0	0
peg.1144	68	0	0	0	0	0	0	0	0	0	0	0	0	2	1	0	0	0
peg.1144	77	0	0	0	0	0	0	0	0	0	0	0	0	0	0	0	0	0
peg.1144	100	0	0	0	0	0	0	0	0	0	0	0	0	0	0	0	0	0
peg.1144	113	0	0	0	0	0	0	0	0	0	0	0	0	0	0	0	0	0
peg.1144	131	0	0	0	0	0	0	0	0	0	0	0	0	0	0	0	0	0
peg.1144	138	0	0	0	0	0	0	0	0	0	0	0	0	0	0	0	0	0
peg.1144	240	0	0	0	0	0	0	0	0	0	0	0	0	0	0	0	0	0
peg.1145	21	0	0	0	0	0	0	0	0	0	0	0	0	0	0	0	0	0
peg.1145	21	0	0	0	0	0	0	0	0	0	0	0	0	0	0	0	0	0
peg.1145	20	0	0	0	0	0	0	0	0	1	0	0	0	0	0	0	0	0
peg.1145	23	0	0	0	0	0	0	0	0	0	0	0	0	0	0	0	0	0
peg.1145	23	0	0	0	0	0	0	0	0	0	0	0	0	0	0	0	0	0
peg.1145	23	0	0	0	0	0	0	0	0	0	0	0	0	0	0	0	0	0
peg.1145	22	0	0	0	0	0	0	0	0	0	0	0	0	0	2	0	0	0
peg.1145	25	0	0	0	1	0	0	0	0	0	0	0	0	0	0	0	0	0
peg.1145	26	0	0	0	0	0	0	0	0	0	0	0	0	0	0	0	0	0
peg.1145	27	0	0	0	0	0	0	0	0	0	0	0	0	0	0	0	0	0
peg.1145	29	0	0	0	0	0	0	0	0	0	0	0	0	0	0	0	0	0
peg.1145	30	0	0	0	0	0	0	0	0	0	0	0	0	0	0	0	0	1
peg.1145	31	0	0	0	0	0	0	0	0	0	0	0	0	0	0	0	0	0
peg.1145	30	0	0	0	0	0	0	0	0	1	1	0	0	0	0	0	0	0
peg.1145	31	0	0	0	0	0	0	0	0	0	0	0	0	0	0	0	0	1
peg.1145	32	0	0	0	0	0	0	0	0	0	0	0	0	0	0	0	0	0
peg.1145	33	0	0	0	0	0	0	0	0	0	0	0	0	0	0	0	0	0
peg.1145	33	0	0	0	0	0	0	0	0	0	0	0	0	0	0	0	0	0
peg.1145	33	0	0	0	0	0	0	0	0	0	0	0	0	0	0	0	0	0
peg.1145	31	0	0	0	0	0	0	0	0	0	1	0	0	2	0	0	0	1
peg.1145	36	0	0	0	0	0	0	0	0	0	0	0	0	0	0	0	0	0
peg.1145	36	0	0	0	0	0	0	0	0	0	0	0	0	0	0	0	0	0
peg.1145	37	0	0	0	0	0	0	0	0	0	0	0	0	0	0	0	0	0
peg.1145	39	0	0	0	0	0	0	0	0	0	0	0	0	0	0	0	0	0
peg.1145	39	0	0	0	0	0	0	0	0	0	0	0	0	0	0	0	0	0
peg.1145	40	0	0	0	0	0	0	0	0	0	0	0	1	0	0	0	0	0
peg.1145	40	0	0	0	0	0	0	0	0	0	0	0	0	0	0	0	1	0
peg.1145	42	0	0	0	0	0	0	0	0	0	0	0	0	0	0	0	0	0
peg.1145	44	0	0	0	0	0	0	0	0	0	0	0	0	0	0	0	0	0
peg.1145	50	0	0	0	0	0	0	0	0	0	0	0	0	0	0	0	0	0
peg.1145	53	0	0	0	0	0	0	0	0	0	0	0	0	0	0	0	0	0
peg.1145	54	0	0	0	0	0	0	0	0	0	0	0	0	0	0	0	0	0
peg.1145	55	0	0	0	0	0	0	0	0	0	0	0	0	0	0	0	0	0
peg.1145	62	0	0	0	0	0	0	0	0	0	0	0	0	0	0	0	0	0
peg.1145	70	0	0	0	0	0	0	0	0	0	0	0	0	0	0	0	0	0
peg.1145	73	0	0	0	0	0	0	0	0	0	0	0	0	0	0	0	0	0
peg.1145	83	0	0	0	0	0	0	0	0	0	0	0	0	0	0	0	0	0
peg.1145	87	0	0	0	0	0	0	0	0	0	0	0	0	0	0	0	0	0
peg.1145	103	0	0	0	0	0	0	0	0	0	0	0	0	0	0	0	0	0
peg.1145	125	0	0	0	0	0	0	0	0	0	0	0	0	0	0	0	0	0
peg.1145	146	0	0	0	0	0	0	0	0	0	0	0	0	0	0	0	0	0
peg.1145	150	0	0	0	0	0	0	0	0	0	0	0	0	0	0	0	0	0
peg.1145	159	0	0	0	0	0	0	0	0	0	0	0	0	0	0	0	0	0
peg.1145	181	0	0	0	0	0	0	0	0	0	0	0	0	0	0	0	0	0
peg.1145	185	0	2	0	0	0	0	0	0	0	0	0	0	0	0	0	0	0
peg.1145	193	0	0	0	0	0	0	0	0	0	0	0	0	0	0	0	0	0
peg.1145	309	0	0	0	0	0	0	0	0	0	0	0	0	0	1	0	0	0
peg.1145	442	254	4	0	0	0	0	0	0	98	0	7	0	0	0	0	0	0
peg.1145	51	33	0	3	0	0	0	0	0	1344	0	0	0	291	0	0	0	0
peg.1146	22	0	0	0	0	0	0	0	0	0	0	0	0	0	0	0	0	0
peg.1146	27	0	0	0	0	0	0	0	0	0	0	0	0	0	0	0	0	0
peg.1146	33	0	0	0	0	0	0	0	0	0	0	0	0	0	0	0	0	0
peg.1146	39	0	0	0	0	0	0	0	0	0	0	0	0	0	0	0	0	0
peg.1146	40	0	0	0	0	0	0	0	0	0	0	0	0	0	0	0	0	0
peg.1146	49	0	0	0	0	0	0	0	0	0	0	0	0	0	0	0	0	0
peg.1146	61	0	0	0	0	0	0	0	0	0	0	0	0	0	0	0	0	0
peg.1146	63	0	0	0	0	0	0	0	0	0	0	0	0	0	0	0	0	0
peg.1146	64	0	0	0	0	0	0	0	0	3	0	0	0	0	0	0	0	0
peg.1146	92	0	0	0	0	0	0	0	0	0	0	0	0	0	0	0	0	0
peg.1146	109	0	0	0	0	0	0	0	1	0	0	0	0	0	0	0	0	0
peg.1146	120	0	0	0	0	0	0	0	0	0	0	0	0	0	0	0	0	0
peg.1146	138	0	0	0	0	0	0	0	0	1	0	0	0	0	0	0	0	0
peg.1146	143	0	0	0	0	0	0	0	0	0	0	0	0	0	1	0	1	1
peg.1146	213	0	3	0	0	0	0	0	0	0	0	0	0	0	0	0	0	0
peg.1146	495	0	0	0	1	0	0	0	0	4	0	0	0	0	0	0	0	0
peg.1146	7403	4	7	0	2	0	0	0	0	7	0	2	0	0	0	0	1	0
peg.1147	20	0	0	0	0	0	0	0	0	0	0	0	0	0	0	0	0	0
peg.1147	20	0	0	0	0	0	0	0	0	0	0	0	0	0	1	0	0	0
peg.1147	23	0	0	0	0	0	0	0	0	0	0	0	0	0	0	0	0	0
peg.1147	25	0	0	0	0	0	0	0	0	0	0	0	0	0	0	0	0	0
peg.1147	27	0	0	0	0	0	0	0	0	0	0	0	0	0	0	0	0	0
peg.1147	27	0	0	0	0	0	0	0	0	0	0	0	0	0	0	0	0	0
peg.1147	28	0	0	0	0	0	0	0	0	0	0	0	0	0	0	0	0	0
peg.1147	27	0	0	0	0	0	0	0	0	0	0	0	0	0	0	0	0	1
peg.1147	29	0	0	0	0	0	0	0	0	0	0	0	0	0	0	0	0	0
peg.1147	29	0	0	0	0	0	0	0	0	1	0	0	0	0	0	0	0	0
peg.1147	31	0	0	0	0	0	0	0	0	0	0	0	0	0	0	0	0	0
peg.1147	33	0	0	0	0	0	0	0	0	0	0	0	0	0	0	0	0	0
peg.1147	38	0	0	0	0	0	0	0	0	0	0	0	0	0	0	0	0	0
peg.1147	33	0	0	0	0	0	0	0	0	0	5	1	3	0	0	0	0	0
peg.1147	48	0	0	0	0	0	0	0	0	0	0	0	0	0	0	0	0	0
peg.1147	57	0	0	0	0	0	0	0	0	0	0	0	0	0	0	0	0	1
peg.1147	47	0	0	0	0	0	0	0	0	0	0	0	0	4	1	0	4	5
peg.1147	61	0	1	0	0	0	0	0	0	0	0	0	0	1	0	0	0	0
peg.1147	66	0	0	0	0	0	0	0	0	0	0	0	0	0	0	0	0	0
peg.1147	66	0	0	0	0	0	0	0	0	0	0	0	0	0	0	0	0	0
peg.1147	82	0	0	0	0	0	1	0	0	0	0	0	0	1	0	0	0	0
peg.1147	89	0	0	0	0	0	0	0	0	0	0	0	0	0	0	0	0	0
peg.1147	97	0	0	0	0	0	0	0	0	0	0	0	0	0	0	0	0	0
peg.1147	5445	371	84	222	270	7	263	5	226	233	5	84	45	40	0	0	0	0
peg.1148	31	0	0	0	0	0	0	0	0	0	0	0	0	0	0	0	0	0
peg.1148	35	0	0	0	0	0	0	0	0	0	0	0	0	0	0	0	0	0
peg.1148	36	0	0	0	0	0	0	0	0	2	0	0	0	1	0	0	0	0
peg.1148	51	1	0	0	0	0	0	0	0	1	0	0	0	0	0	0	0	0
peg.1148	63	0	0	0	0	0	0	0	0	0	0	0	0	0	0	0	0	0
peg.1148	88	0	0	0	0	0	0	0	1	0	0	0	0	0	0	0	0	0
peg.1148	128	0	6	0	0	0	0	0	0	0	0	0	0	0	0	0	0	0
peg.1149	20	0	0	0	0	0	0	0	0	0	0	0	0	0	0	0	0	0
peg.1149	20	0	0	0	0	0	0	0	0	0	0	0	0	0	0	0	0	0
peg.1149	20	0	0	0	0	0	0	0	0	0	0	0	0	0	0	0	0	0
peg.1149	21	0	0	0	0	0	0	0	0	0	0	0	0	0	0	0	0	0
peg.1149	21	0	0	0	0	0	0	0	0	0	0	0	0	0	0	0	0	0
peg.1149	22	0	0	0	0	0	0	0	0	0	0	0	0	0	0	0	0	0
peg.1149	22	0	0	0	0	0	0	0	0	0	0	0	0	0	0	0	0	0
peg.1149	22	0	0	0	0	0	0	0	0	0	0	0	0	0	0	0	0	0
peg.1149	22	0	0	0	0	0	0	0	0	0	0	0	0	0	0	0	0	0
peg.1149	21	0	0	0	0	0	0	0	0	1	0	0	0	0	0	0	0	0
peg.1149	24	0	0	0	0	0	0	0	0	0	1	0	0	0	0	0	0	0
peg.1149	25	0	0	0	0	0	0	0	0	0	0	0	0	0	0	0	0	0
peg.1149	24	0	0	0	0	0	0	0	0	0	0	0	0	1	0	0	0	1
peg.1149	30	0	0	0	0	0	0	0	0	0	0	0	0	0	0	0	0	0
peg.1149	29	0	0	0	0	0	0	0	0	1	0	0	0	0	0	0	0	0
peg.1149	26	0	1	0	0	0	0	0	0	0	1	0	0	1	2	0	0	0
peg.1149	31	0	0	0	0	0	0	0	0	0	0	0	0	0	0	0	0	0
peg.1149	35	0	0	0	0	0	0	0	0	0	0	0	0	0	0	0	0	0
peg.1149	35	0	0	0	0	0	0	0	0	0	0	0	0	0	0	0	0	0
peg.1149	37	0	0	0	0	0	0	0	0	0	0	0	0	0	0	0	0	0
peg.1149	38	0	0	0	0	0	0	0	0	0	0	0	0	0	0	0	0	0
peg.1149	38	0	0	0	0	0	0	0	0	1	0	0	0	0	0	0	0	1
peg.1149	50	0	0	0	0	0	0	0	0	0	0	0	0	0	0	0	0	0
peg.1149	55	0	0	0	0	0	0	0	0	0	0	0	0	0	0	0	0	0
peg.1149	57	0	0	0	0	0	0	0	0	0	0	0	0	0	0	0	0	0
peg.1149	59	0	0	0	0	0	0	0	0	1	0	0	0	0	0	0	0	0
peg.1149	67	0	0	0	0	0	0	0	0	0	0	0	0	0	0	0	0	0
peg.1149	69	0	0	0	0	0	0	0	0	0	0	0	0	0	0	0	0	0
peg.1149	71	0	0	0	0	0	0	0	0	0	0	0	0	0	0	0	0	0
peg.1149	73	0	0	0	0	0	0	0	0	0	0	0	0	0	0	0	0	0
peg.1149	79	0	0	0	0	0	0	0	0	0	0	0	0	0	0	0	0	0
peg.1149	82	0	0	0	0	0	0	0	0	1	2	0	0	0	0	0	0	0
peg.1149	98	5	0	0	0	0	0	0	0	0	0	0	1	1	0	0	0	0
peg.1149	107	0	0	0	0	0	0	0	0	0	0	0	0	0	0	0	0	0
peg.1149	110	0	0	0	0	0	0	0	0	0	0	0	0	0	0	1	0	1
peg.1149	115	0	0	0	0	0	0	0	0	1	0	0	0	0	0	0	0	0
peg.1149	38	17	1	20	0	14	1	14	0	0	0	0	0	1	1	0	1	0
peg.1149	127	0	0	0	0	0	0	0	0	0	0	0	0	0	0	0	0	0
peg.1149	132	0	0	0	0	0	0	0	0	3	0	0	0	0	0	0	0	1
peg.1149	139	0	0	0	0	0	0	0	0	0	0	0	0	0	0	0	0	0
peg.1149	152	0	0	0	0	0	0	0	0	0	0	0	0	0	0	0	0	0
peg.1149	153	0	0	0	0	0	0	0	0	0	0	0	0	0	0	0	0	0
peg.1149	153	0	0	0	1	0	0	0	0	0	0	0	0	0	0	0	0	0
peg.1149	165	0	0	0	0	0	0	0	0	0	1	0	0	0	0	0	0	1
peg.1149	171	0	0	0	0	0	1	0	0	1	0	0	0	0	0	0	0	0
peg.1149	389	0	1	0	0	0	0	0	0	1	0	0	0	0	0	0	0	0
peg.1149	442	0	0	0	0	0	0	0	0	0	0	0	0	0	0	0	0	0
peg.1149	449	322	0	5	0	0	0	0	0	12	1	0	0	0	0	0	0	0
peg.1149	55	1127	556	213	668	24	912	19	721	23184	1104	4642	0	11261	23	6	0	88
peg.1150	20	0	0	0	0	0	0	0	0	1	0	0	0	0	0	0	0	0
peg.1150	21	0	0	0	0	0	0	0	0	0	0	0	0	0	0	0	0	0
peg.1150	20	1	1	0	0	0	0	1	0	0	0	2	0	0	0	0	0	0
peg.1150	25	0	0	0	0	0	0	0	0	0	0	0	0	0	0	0	0	0
peg.1150	27	0	0	0	0	0	0	0	0	0	0	0	0	0	0	0	0	0
peg.1150	29	0	0	0	0	0	0	0	0	0	0	0	0	0	0	0	0	0
peg.1150	31	0	0	0	0	0	0	0	0	0	0	1	0	0	0	0	0	0
peg.1150	34	0	0	0	0	0	0	0	0	0	0	0	0	0	0	0	0	0
peg.1150	35	0	0	0	0	0	0	0	0	0	0	0	0	0	0	0	0	0
peg.1150	42	0	0	0	0	0	0	0	0	0	0	0	0	0	0	0	0	0
peg.1150	42	0	0	0	0	0	0	0	0	0	0	0	0	0	0	0	0	0
peg.1150	51	0	0	0	0	0	0	0	0	0	0	0	0	0	0	0	0	0
peg.1150	56	0	0	0	0	0	0	0	0	0	0	0	0	0	0	0	0	0
peg.1150	61	0	0	0	0	0	0	0	0	0	0	0	0	0	0	0	0	0
peg.1150	65	0	0	0	0	0	0	0	0	0	0	0	0	0	0	0	0	0
peg.1150	50	0	0	0	0	0	0	0	0	21	0	0	0	5	0	0	0	0
peg.1150	81	0	0	0	0	0	0	0	0	0	0	0	0	0	0	0	0	0
peg.1150	111	0	0	0	0	0	0	0	0	0	0	0	0	0	0	0	0	0
peg.1150	113	0	0	0	0	0	0	0	0	1	0	0	0	0	0	0	0	0
peg.1150	118	0	0	0	0	0	0	0	0	0	0	0	0	0	0	0	0	0
peg.1150	135	0	0	0	1	0	0	0	0	0	0	0	0	0	0	0	0	0
peg.1150	173	0	0	0	0	0	0	0	0	0	0	0	0	0	0	0	0	0
peg.1150	185	0	0	0	0	0	0	0	0	0	0	0	0	0	0	0	1	0
peg.1150	309	0	7	0	0	0	0	0	0	0	0	0	0	0	0	0	0	0
peg.1150	557	0	1	0	0	0	0	0	0	0	0	0	0	0	0	0	0	0
peg.1151	27	0	0	0	0	0	0	0	0	0	0	0	0	0	0	0	0	0
peg.1151	52	0	0	0	0	0	0	0	0	0	0	0	0	0	0	0	0	0
peg.1151	115	0	0	0	0	0	0	0	0	0	0	0	0	0	0	0	0	1
peg.1151	169	0	0	0	0	0	0	0	0	0	0	0	0	0	0	0	0	0
peg.1151	222	7	1	0	0	0	0	0	0	1	0	0	0	0	0	0	0	0
peg.1151	340	2	13	0	0	0	0	0	0	0	0	0	0	0	0	0	0	0
peg.1152	29	0	0	0	0	0	0	0	0	0	0	0	1	0	0	0	0	0
peg.1152	30	0	0	0	0	0	0	0	0	0	0	0	0	0	0	0	0	0
peg.1152	38	0	0	0	1	0	0	0	0	0	0	0	0	0	0	0	0	0
peg.1152	47	0	0	0	0	0	0	0	0	0	0	0	0	0	0	0	0	0
peg.1152	46	0	0	0	0	0	0	0	0	0	0	1	0	0	0	0	0	0
peg.1152	50	0	0	0	0	0	0	0	0	0	0	0	0	0	0	0	0	0
peg.1152	55	0	0	0	0	0	0	0	0	0	0	0	0	0	0	0	0	0
peg.1152	60	0	0	0	0	0	0	0	0	0	0	0	0	0	0	0	0	0
peg.1152	68	0	0	0	0	0	0	0	0	0	0	0	0	0	0	0	0	0
peg.1152	73	0	0	0	0	0	0	0	0	0	0	0	0	0	0	0	0	0
peg.1152	79	0	0	0	0	0	0	0	0	0	0	0	0	0	0	0	0	0
peg.1152	111	2	0	0	0	0	0	0	0	0	0	0	0	0	0	0	0	3
peg.1152	138	0	0	0	0	0	0	0	0	0	0	0	0	0	0	0	0	0
peg.1152	175	0	0	0	0	0	0	0	0	0	0	0	0	0	0	0	0	0
peg.1152	182	0	0	0	0	0	0	0	0	0	0	0	0	0	0	0	0	0
peg.1152	198	0	0	0	0	0	0	0	0	0	0	0	0	0	0	0	0	0
peg.1152	233	0	0	0	0	0	0	0	0	0	0	0	0	0	0	0	0	0
peg.1152	239	0	0	0	0	0	0	0	0	0	0	0	0	0	0	0	0	0
peg.1152	238	0	0	0	0	0	0	0	0	0	0	0	0	0	0	0	0	0
peg.1152	242	0	0	0	0	0	0	0	0	0	0	1	0	0	0	0	0	0
peg.1152	252	0	0	0	0	0	0	0	0	0	0	0	0	1	0	0	0	0
peg.1152	253	0	0	0	0	0	0	0	0	0	0	0	0	0	0	0	0	0
peg.1152	266	0	0	0	0	0	0	0	0	0	0	0	0	0	0	0	0	0
peg.1152	267	0	0	0	0	0	0	0	0	0	0	0	0	0	0	0	0	0
peg.1152	344	0	0	0	0	0	0	0	0	0	0	0	0	0	0	0	0	0
peg.1152	367	0	0	0	0	0	0	0	0	0	0	0	0	0	0	0	0	0
peg.1152	372	0	0	0	0	0	0	0	0	0	0	0	0	0	0	0	0	0
peg.1152	382	0	0	0	0	0	0	0	0	0	0	0	0	0	0	0	0	0
peg.1152	391	0	0	0	0	0	0	0	0	0	0	0	0	0	0	0	0	0
peg.1152	405	0	0	0	0	0	0	0	0	0	0	0	0	0	0	0	0	0
peg.1152	448	0	0	0	0	0	0	0	0	0	0	0	0	0	0	0	0	0
peg.1152	473	0	0	0	0	0	0	0	0	0	0	0	0	0	0	0	0	0
peg.1152	485	0	0	0	0	0	0	0	0	0	0	0	0	0	0	0	0	0
peg.1152	501	0	0	0	0	0	0	0	0	0	1	0	0	0	0	0	0	0
peg.1152	506	0	0	0	0	0	0	0	0	0	0	0	0	0	0	0	0	0
peg.1152	557	0	0	0	0	0	0	0	0	0	0	0	0	0	0	0	0	0
peg.1152	645	0	0	0	0	0	0	0	0	0	0	0	0	0	0	0	0	0
peg.1152	820	0	0	0	0	0	0	0	0	0	0	0	0	0	0	0	0	0
peg.1152	838	0	0	0	0	0	0	0	0	0	0	0	0	0	0	0	0	0
peg.1152	852	0	0	0	0	0	0	0	0	0	0	0	0	0	0	0	0	0
peg.1152	950	0	0	0	0	0	0	0	0	0	0	0	0	0	0	0	0	0
peg.1152	952	0	0	0	0	0	0	0	0	0	0	0	0	0	0	0	0	0
peg.1152	1002	0	0	0	0	0	0	0	0	0	0	1	0	0	0	0	0	0
peg.1152	1275	0	0	0	0	0	0	0	0	0	0	0	0	0	0	0	0	0
peg.1152	1475	0	0	0	0	0	0	0	0	0	0	0	0	0	0	0	0	2
peg.1152	1759	0	0	0	0	0	0	0	0	0	0	0	0	1	0	0	0	0
peg.1153	20	0	0	0	0	0	0	0	0	0	0	0	0	0	0	0	0	1
peg.1153	22	0	0	0	0	0	0	0	0	0	0	0	0	0	0	0	0	0
peg.1153	23	0	0	0	0	0	0	0	0	0	0	0	0	0	0	0	0	0
peg.1153	24	0	0	0	0	0	0	0	0	0	0	0	0	0	0	0	0	0
peg.1153	30	0	0	0	0	0	0	0	0	1	0	0	0	1	0	0	0	0
peg.1153	45	0	0	0	0	0	0	0	0	0	0	0	0	0	0	0	0	0
peg.1153	62	0	0	0	0	0	0	0	0	0	0	0	0	0	0	0	0	0
peg.1153	68	0	0	0	0	0	0	0	0	0	0	0	0	0	0	0	0	2
peg.1153	92	0	0	0	0	0	0	0	0	0	0	0	0	0	0	0	0	0
peg.1153	169	0	0	0	0	0	0	0	0	0	0	0	0	0	0	0	0	0
peg.1154	25	0	0	0	0	0	0	0	0	0	0	0	0	0	0	0	0	0
peg.1154	25	0	0	0	0	0	0	0	0	0	1	0	0	0	0	0	0	0
peg.1154	55	0	0	0	0	0	0	0	0	0	0	0	0	0	0	0	0	0
peg.1154	104	0	0	0	0	0	0	0	0	0	0	0	0	0	0	0	0	0
peg.1154	381	0	0	0	0	0	0	0	0	1	0	0	0	0	0	0	0	0
peg.1155	22	0	0	0	0	0	0	0	0	0	0	0	0	0	0	0	0	0
peg.1155	25	0	0	0	0	0	0	0	0	0	0	0	0	0	0	0	0	0
peg.1155	26	0	0	0	0	0	0	0	0	0	0	0	0	0	0	0	0	0
peg.1155	32	0	0	0	0	0	0	0	0	0	0	0	0	0	0	0	0	0
peg.1155	33	0	0	0	0	0	0	0	0	0	0	0	0	0	0	0	0	0
peg.1155	34	0	0	0	0	0	0	0	0	0	0	0	0	0	0	0	0	0
peg.1155	49	0	0	0	0	0	0	0	0	0	0	0	0	0	0	0	0	1
peg.1155	51	0	0	0	0	0	0	0	0	0	0	0	0	0	0	0	0	0
peg.1155	52	0	0	0	0	1	0	0	0	0	0	0	0	0	0	0	1	0
peg.1155	70	1	0	0	0	0	0	0	0	0	0	0	0	0	0	0	0	0
peg.1155	73	0	0	0	0	0	0	0	0	0	0	0	0	0	0	0	0	1
peg.1155	98	0	0	0	0	0	0	0	0	0	0	0	0	0	0	0	0	0
peg.1155	118	0	0	0	0	0	0	0	0	0	0	0	0	0	0	0	0	0
peg.1155	148	0	0	0	0	0	0	0	0	0	0	0	0	0	0	0	0	0
peg.1155	228	0	0	0	0	0	0	0	0	1	0	0	0	0	0	0	0	0
peg.1155	240	0	0	0	0	0	0	0	0	0	0	0	0	0	0	0	0	0
peg.1156	21	0	0	0	0	0	0	0	0	0	0	0	0	0	0	0	0	0
peg.1156	28	0	0	0	0	0	0	0	0	0	0	0	0	0	0	0	0	0
peg.1156	29	1	2	0	0	0	0	0	0	0	0	0	0	0	0	0	0	1
peg.1156	33	0	0	0	0	0	0	0	0	0	0	0	0	0	0	0	0	1
peg.1156	41	0	0	0	0	0	0	0	0	0	0	0	0	0	0	0	0	0
peg.1156	58	0	0	0	0	0	0	0	0	0	0	0	0	0	0	0	0	0
peg.1156	64	0	0	0	0	0	0	0	0	0	0	0	0	0	0	0	0	0
peg.1156	66	0	0	0	0	0	0	0	0	0	0	0	0	0	0	0	0	0
peg.1156	71	0	0	0	0	0	0	0	0	0	0	0	0	0	0	0	0	0
peg.1156	77	0	0	0	0	0	0	0	0	0	0	0	0	0	0	0	0	0
peg.1156	128	0	0	0	0	0	0	0	0	0	0	0	0	0	0	0	0	0
peg.1156	194	0	0	0	0	0	0	0	0	0	0	0	0	0	0	0	0	0
peg.1156	582	3	0	0	0	0	0	0	0	0	0	0	0	0	1	0	0	0
peg.1156	679	1	4	0	0	0	0	0	0	0	0	1	0	0	0	0	0	0
peg.1157	20	0	0	0	0	0	0	0	0	0	0	0	0	0	0	0	0	0
peg.1157	21	0	0	0	0	0	0	0	0	0	0	0	0	0	0	0	0	0
peg.1157	29	0	0	0	0	0	0	0	0	0	0	0	0	0	0	0	0	0
peg.1157	38	0	0	0	0	0	0	0	0	0	0	0	0	0	0	0	0	0
peg.1157	39	0	0	0	0	0	0	0	0	0	0	0	0	0	0	0	0	0
peg.1157	40	0	0	0	0	0	0	0	0	0	0	0	0	0	0	0	0	0
peg.1157	43	0	0	0	0	0	0	0	0	0	0	0	0	0	0	0	0	0
peg.1157	45	0	0	0	0	0	0	0	0	0	0	0	0	1	1	0	0	0
peg.1157	51	0	0	0	0	0	0	0	0	0	0	0	0	0	0	0	0	0
peg.1157	69	0	0	0	0	0	0	0	0	0	0	0	0	0	1	0	0	0
peg.1157	81	0	0	0	0	0	0	0	0	0	0	0	0	0	0	0	0	0
peg.1157	115	0	0	0	1	0	0	0	0	0	0	0	0	0	0	0	0	0
peg.1157	144	0	1	0	0	0	0	0	0	0	0	0	0	0	0	0	0	0
peg.1157	188	0	0	0	0	0	0	0	0	0	0	0	0	0	0	0	0	0
peg.1157	217	0	0	0	0	0	0	0	0	0	0	0	0	0	0	0	0	0
peg.1157	248	0	0	0	0	0	0	0	0	1	0	0	0	0	0	0	0	0
peg.1157	86	4	0	0	0	2	0	0	0	1559	0	0	0	94	0	0	0	0
peg.1158	27	0	0	0	0	0	0	0	0	0	0	0	0	0	0	0	0	0
peg.1158	61	0	0	0	0	0	0	0	0	0	0	0	0	0	0	0	0	0
peg.1158	65	0	0	0	0	0	0	0	0	0	0	0	0	0	0	0	0	0
peg.1158	66	0	0	0	0	0	0	0	0	2	0	0	0	0	0	0	0	0
peg.1158	99	0	0	0	0	0	0	0	0	0	0	2	0	0	0	0	0	0
peg.1158	104	0	0	0	0	0	0	0	0	0	0	0	0	0	0	0	0	0
peg.1158	234	0	1	0	0	0	0	0	0	0	0	0	0	3	0	0	0	0
peg.1158	385	1	0	0	0	0	0	0	0	8	0	0	0	0	0	0	0	1
peg.1158	777	0	1	0	0	0	0	0	0	7	0	0	0	0	0	0	0	1
peg.1159	26	0	0	0	0	0	0	0	0	0	0	0	0	0	0	0	0	0
peg.1159	34	0	0	0	0	0	0	0	0	0	0	0	0	0	0	0	0	0
peg.1159	34	0	0	0	0	0	0	0	0	0	0	0	0	0	0	0	0	0
peg.1159	38	0	0	0	0	0	0	0	0	0	0	0	0	0	0	0	0	0
peg.1159	44	0	0	0	0	0	0	0	0	0	0	0	0	0	0	0	0	0
peg.1159	42	1	0	0	3	0	0	0	0	1	0	0	0	6	0	0	1	0
peg.1159	64	0	0	0	0	0	0	0	0	0	0	0	0	0	0	0	0	0
peg.1159	128	0	1	0	1	0	0	0	0	0	0	0	0	0	0	0	0	0
peg.1160	20	0	0	1	0	0	0	0	0	0	0	0	0	0	0	0	0	0
peg.1160	25	0	0	0	0	0	0	0	0	0	0	0	0	0	0	0	0	0
peg.1160	26	0	0	0	0	0	0	0	0	0	0	0	0	0	0	0	0	0
peg.1160	26	0	0	0	0	0	0	0	0	0	0	0	0	0	0	0	0	0
peg.1160	30	0	0	0	0	0	0	0	0	0	0	0	0	0	0	0	0	0
peg.1160	29	0	0	0	0	0	0	0	0	1	1	0	0	0	1	0	0	0
peg.1160	32	0	0	0	0	0	0	0	0	0	0	0	0	0	0	0	0	0
peg.1160	39	0	0	0	0	0	0	0	0	0	0	0	0	0	0	0	0	0
peg.1160	40	0	0	0	0	0	0	0	0	0	0	0	0	0	0	0	1	0
peg.1160	45	0	0	0	0	0	0	0	0	0	0	0	0	0	0	0	0	0
peg.1160	85	0	0	0	0	0	0	0	0	0	0	0	0	0	0	0	0	0
peg.1160	94	0	0	0	0	0	0	0	0	0	1	0	0	0	0	0	0	0
peg.1160	108	0	0	0	0	0	0	0	0	1	0	0	0	1	0	0	0	0
peg.1160	86	3	0	13	0	5	1	4	0	2	0	0	0	1	0	0	0	0
peg.1160	123	0	0	0	0	0	0	0	0	0	0	0	0	0	0	0	0	0
peg.1160	142	0	0	0	0	0	0	0	0	2	0	0	4	0	0	0	0	0
peg.1160	185	0	0	0	0	0	0	0	0	0	0	0	0	0	0	0	0	0
peg.1160	616	0	0	0	0	0	0	0	0	0	0	0	0	0	0	0	0	0
peg.1160	745	0	0	0	0	0	0	0	0	4	0	0	0	0	0	0	0	0
peg.1161	27	0	0	0	0	0	0	0	0	0	0	0	0	0	0	0	0	0
peg.1161	48	0	0	0	0	0	0	0	0	0	0	0	0	0	0	0	0	0
peg.1162	24	0	0	0	0	0	0	1	0	0	0	0	0	0	0	0	0	0
peg.1162	71	0	0	0	0	0	0	0	0	0	0	0	0	0	0	0	0	0
peg.1162	75	0	0	0	0	0	0	0	0	0	0	0	0	0	0	0	0	0
peg.1163	43	0	0	0	0	0	0	0	0	0	0	0	0	0	0	0	0	0
peg.1163	104	0	0	0	0	0	0	0	0	0	0	0	0	0	0	0	0	0
peg.1163	343	0	0	0	0	0	0	0	0	0	0	2	0	0	0	0	0	0
peg.1164	28	0	0	0	0	0	0	0	0	0	0	0	0	0	0	0	0	0
peg.1164	173	1	0	0	0	0	0	0	0	11	0	26	0	0	0	0	0	0
peg.1165	22	0	0	0	0	0	0	0	0	0	0	0	0	0	0	0	0	0
peg.1165	23	0	0	0	0	0	0	0	0	0	0	0	0	0	0	0	0	0
peg.1165	47	0	0	0	0	0	0	0	0	0	0	0	0	0	0	0	0	0
peg.1165	55	0	0	0	0	0	0	0	0	0	0	0	0	0	0	0	0	0
peg.1165	64	2	0	0	0	0	0	0	0	0	0	0	0	0	0	0	0	0
peg.1165	71	0	0	1	0	0	0	1	0	1	3	2	0	2	1	2	0	1
peg.1165	104	0	0	0	0	0	0	0	0	0	0	0	0	0	0	0	0	0
peg.1165	114	0	0	0	0	0	0	0	0	0	0	0	0	0	0	0	0	0
peg.1165	127	0	0	0	0	0	0	0	0	0	0	0	0	0	0	0	0	0
peg.1165	227	0	1	0	0	0	0	0	0	0	0	0	0	0	0	0	0	0
peg.1165	422	0	0	0	0	0	0	0	0	1	0	0	0	0	0	0	0	0
peg.1166	29	0	0	0	0	0	0	0	0	0	0	0	0	0	0	0	0	0
peg.1166	34	0	0	0	0	0	0	0	0	0	0	0	0	0	0	0	0	0
peg.1166	42	0	0	0	0	0	0	0	0	0	0	0	0	0	0	0	0	0
peg.1166	92	0	0	0	0	0	0	0	0	1	0	0	0	0	0	0	0	0
peg.1167	28	0	0	0	0	0	0	0	0	0	0	0	0	0	0	0	0	0
peg.1167	37	0	0	0	0	0	0	0	0	0	0	0	0	0	0	0	0	0
peg.1167	41	0	0	0	0	0	0	0	0	0	0	0	0	0	0	0	0	0
peg.1167	168	1	0	0	0	0	0	0	0	2	0	0	0	0	0	0	0	0
peg.1168	66	0	0	0	0	0	0	0	0	0	0	0	0	0	0	0	0	0
peg.1169	20	0	0	0	0	0	0	0	0	0	0	0	0	0	0	0	0	0
peg.1169	24	0	0	0	0	0	0	0	0	0	0	0	0	0	0	0	0	0
peg.1169	25	0	0	0	0	0	0	0	0	0	0	0	0	0	0	0	0	0
peg.1169	26	0	0	0	0	0	0	0	0	0	0	0	0	0	0	0	0	0
peg.1169	28	0	0	0	0	0	0	0	0	0	0	0	0	0	0	0	0	0
peg.1169	29	0	0	0	0	0	0	0	0	0	0	0	0	0	0	0	0	0
peg.1169	33	0	0	0	0	1	0	0	0	0	0	0	0	1	0	0	0	0
peg.1169	37	0	0	0	0	0	0	0	0	0	0	0	0	0	0	0	0	0
peg.1169	42	0	0	0	0	0	0	0	0	0	0	0	0	0	0	0	0	0
peg.1169	48	0	0	0	0	0	0	0	0	0	0	0	0	0	0	0	0	0
peg.1169	55	0	0	0	0	0	0	0	0	0	0	0	0	0	0	0	0	0
peg.1169	55	0	0	0	0	0	0	0	0	0	0	0	0	0	0	0	0	0
peg.1169	56	0	0	0	0	0	0	0	0	0	0	0	0	0	0	0	0	0
peg.1169	73	0	0	0	0	0	0	0	0	0	0	0	0	0	0	0	0	0
peg.1169	74	0	0	0	1	0	0	0	0	1	0	0	0	0	0	0	0	0
peg.1169	77	0	0	0	0	0	0	1	0	0	0	0	0	0	0	0	0	0
peg.1169	85	0	0	0	0	0	0	0	0	0	0	0	0	0	0	0	0	0
peg.1169	84	0	0	0	0	0	0	0	0	1	0	0	0	0	0	0	0	0
peg.1169	93	0	0	0	0	0	0	0	0	0	0	0	0	0	0	0	0	0
peg.1169	93	0	0	0	0	0	0	0	0	0	0	0	0	0	0	0	0	2
peg.1169	68	0	0	0	0	0	0	0	0	15	4	0	1	9	0	0	0	0
peg.1169	210	2	0	0	0	0	0	0	0	2	0	0	0	0	0	0	0	0
peg.1169	336	0	0	0	0	0	0	0	0	0	0	0	1	0	0	0	0	0
peg.1169	963	0	0	0	0	0	0	0	0	0	0	0	0	0	0	0	0	0
peg.1170	25	0	1	1	0	0	2	0	0	4	0	0	0	1	0	0	0	0
peg.1170	36	0	0	0	0	0	0	0	0	0	0	0	0	0	0	0	0	0
peg.1170	37	0	0	0	0	0	0	0	0	0	0	0	0	0	0	0	0	0
peg.1170	38	0	0	0	0	0	0	0	0	0	0	0	0	0	0	0	0	0
peg.1170	45	0	0	0	0	0	0	0	0	0	0	0	0	0	0	0	0	0
peg.1170	47	0	0	0	0	0	0	0	0	0	0	0	0	0	0	0	0	0
peg.1170	52	0	0	0	0	0	0	0	0	0	1	0	0	0	0	0	0	0
peg.1170	55	0	0	0	0	0	0	0	0	0	0	0	0	0	0	0	0	0
peg.1170	68	0	0	0	0	0	0	0	0	0	0	0	0	0	0	0	0	0
peg.1170	77	0	0	0	0	0	0	0	0	0	0	0	0	0	0	0	0	0
peg.1170	164	1	1	0	0	0	0	0	0	0	0	48	0	0	0	0	0	0
peg.1171	20	0	0	0	0	0	0	0	0	0	0	0	0	0	0	0	0	0
peg.1171	62	0	0	0	0	0	0	0	0	0	0	0	0	0	0	0	0	0
peg.1172	22	0	0	0	0	0	0	0	0	0	0	0	0	0	0	0	0	0
peg.1172	24	0	0	0	0	0	0	0	0	0	0	0	0	0	0	0	0	0
peg.1172	25	0	0	0	0	0	0	0	0	0	1	0	0	0	0	0	0	0
peg.1172	27	0	0	0	0	0	0	0	0	0	0	0	0	0	0	0	0	0
peg.1172	32	0	0	0	0	0	0	0	0	0	0	0	0	0	0	0	0	1
peg.1172	35	0	0	0	0	0	0	0	0	0	0	0	0	0	0	0	0	0
peg.1172	39	0	0	0	0	0	0	0	0	1	0	0	0	0	0	0	0	0
peg.1172	46	0	0	0	0	0	0	0	0	0	0	0	0	0	0	0	0	0
peg.1172	48	0	0	0	0	0	0	0	0	0	0	0	0	0	0	0	0	0
peg.1172	49	0	0	0	0	0	0	0	0	0	0	0	0	0	0	0	0	0
peg.1172	58	0	0	0	0	0	0	0	0	0	0	0	0	0	0	0	0	0
peg.1172	67	0	0	0	0	0	0	0	0	0	0	0	0	0	0	0	0	0
peg.1172	80	0	0	0	0	0	0	0	0	0	0	0	0	0	0	0	0	0
peg.1172	85	1	0	0	0	0	0	0	0	1	2	0	0	0	0	0	0	2
peg.1172	155	0	0	0	0	0	0	0	0	1	0	0	0	1	0	0	0	0
peg.1172	181	0	0	0	0	0	0	0	0	0	0	0	0	0	0	0	0	0
peg.1172	182	0	0	0	0	0	0	0	0	1	0	0	0	0	0	0	0	0
peg.1172	202	0	0	0	0	0	0	0	0	0	0	0	0	0	0	0	0	0
peg.1172	204	0	0	0	0	0	0	0	0	0	0	0	0	0	0	0	0	0
peg.1172	234	0	0	0	0	0	0	0	0	0	0	0	0	1	0	0	0	0
peg.1172	277	2	0	0	0	0	0	0	0	0	0	0	0	2	0	0	0	0
peg.1173	53	0	0	0	0	0	0	0	0	1	0	0	0	0	0	0	0	0
peg.1173	53	0	0	0	0	0	0	0	0	1	0	0	0	3	0	0	0	0
peg.1173	109	0	0	0	0	0	0	0	0	0	0	0	0	0	0	0	0	0
peg.1175	35	0	0	0	0	0	0	0	0	0	0	0	0	0	0	0	0	0
peg.1175	36	0	0	0	0	0	0	0	0	0	0	0	0	0	0	0	0	0
peg.1175	45	0	0	0	0	0	0	0	0	0	0	0	0	0	0	0	0	0
peg.1176	81	0	0	0	0	0	0	0	0	0	0	0	0	0	0	0	0	0
peg.1183	20	0	0	0	0	0	0	0	0	0	0	0	0	0	0	0	0	0
peg.1183	25	0	0	0	0	0	0	0	0	0	0	0	0	0	0	0	0	0
peg.1183	25	0	0	0	0	0	0	0	0	0	0	0	0	0	2	0	0	0
peg.1183	27	0	0	0	0	0	0	0	0	0	0	0	0	0	0	0	0	0
peg.1183	32	0	0	0	0	0	0	0	0	0	0	0	0	0	0	0	0	0
peg.1183	33	0	0	0	0	0	0	0	0	0	0	0	0	0	0	0	0	0
peg.1183	38	0	0	0	0	0	0	0	0	0	0	0	0	0	0	0	0	0
peg.1183	52	0	0	0	0	0	0	0	0	0	0	0	0	0	0	1	0	0
peg.1183	53	0	2	0	0	0	0	0	0	0	0	0	0	0	0	0	0	0
peg.1183	48	0	0	0	0	0	0	0	0	1	0	0	0	0	0	0	2	6
peg.1183	63	0	1	0	0	0	0	0	0	0	0	0	0	0	0	0	0	0
peg.1183	65	0	0	0	0	0	0	0	0	0	0	1	0	0	0	0	0	0
peg.1183	75	0	0	0	0	0	0	0	0	0	0	0	0	0	0	0	0	0
peg.1183	86	0	0	0	0	0	0	0	0	0	0	0	0	0	0	0	0	0
peg.1183	95	0	0	0	0	0	0	0	0	0	0	0	0	0	0	0	0	2
peg.1183	152	0	0	0	0	0	0	0	0	0	0	0	0	0	0	0	0	0
peg.1183	151	19	0	0	0	0	0	0	0	1	0	0	0	0	0	0	0	0
peg.1183	247	0	1	0	0	0	0	0	0	0	0	0	0	0	0	0	0	0
peg.1183	190	0	2	106	0	3	0	3	2	2	0	0	0	1	0	0	0	10
peg.1184	24	0	0	0	0	0	0	0	0	0	0	0	0	0	0	0	0	0
peg.1184	23	0	0	0	0	0	0	0	0	0	0	0	0	1	0	0	0	0
peg.1184	28	0	0	0	0	0	0	0	0	0	0	0	0	0	0	0	0	0
peg.1184	31	0	0	0	0	0	0	0	0	0	0	0	0	0	0	0	0	0
peg.1184	32	0	0	0	0	0	0	0	0	0	0	0	0	0	0	0	0	0
peg.1184	46	0	0	0	0	0	0	0	0	0	0	0	0	0	0	0	0	0
peg.1184	48	0	0	0	0	0	0	0	0	0	0	0	0	0	0	0	0	0
peg.1184	50	0	0	0	0	0	0	0	0	0	0	0	0	0	0	0	0	0
peg.1184	58	0	0	0	0	0	0	0	0	1	0	0	0	1	0	0	0	2
peg.1184	130	0	0	0	0	0	0	0	0	0	0	0	0	0	1	0	0	0
peg.1184	145	0	0	0	0	0	0	0	0	0	0	0	0	1	0	0	0	6
peg.1184	189	1	0	0	0	0	0	0	0	0	0	0	0	0	0	0	0	0
peg.1184	220	0	0	0	0	0	0	0	0	0	0	0	0	0	0	0	0	0
peg.1184	298	0	0	2	0	2	0	2	0	2	0	0	0	0	0	0	0	0
peg.1184	311	0	0	0	0	0	0	0	0	0	0	0	0	0	0	0	0	1
peg.1184	329	0	0	0	0	0	0	0	0	0	0	0	0	0	0	0	0	0
peg.1185	20	0	0	0	0	0	0	0	0	0	0	0	0	0	0	0	0	0
peg.1185	25	0	0	0	0	0	0	0	0	0	0	0	0	0	0	0	0	0
peg.1185	27	0	0	0	0	0	0	0	0	0	0	0	0	1	0	0	0	0
peg.1185	28	0	0	0	0	0	0	0	0	0	0	0	0	0	0	0	0	0
peg.1185	27	0	0	0	0	0	0	0	0	0	0	0	0	0	0	0	0	1
peg.1185	29	0	0	0	0	0	0	0	0	0	0	0	0	0	0	0	0	0
peg.1185	37	0	0	0	0	0	0	0	0	0	0	0	0	0	0	0	0	0
peg.1185	57	0	0	0	0	0	0	0	0	0	1	0	0	0	0	0	0	0
peg.1185	60	0	0	0	0	0	0	0	0	0	0	0	0	0	0	0	0	0
peg.1185	65	0	0	0	0	0	0	0	0	0	0	0	0	0	0	0	0	0
peg.1185	74	0	0	0	0	0	0	0	0	1	0	0	0	0	0	0	0	0
peg.1185	76	0	0	0	0	0	0	0	0	0	0	0	0	0	0	0	0	0
peg.1185	77	0	0	0	0	0	0	0	0	0	0	0	0	0	0	0	0	0
peg.1185	93	0	0	0	0	0	0	0	0	0	0	0	0	0	0	0	0	0
peg.1185	105	0	0	0	0	0	0	0	0	0	0	0	0	0	0	0	0	0
peg.1185	121	0	0	0	0	0	0	0	0	0	0	0	0	0	0	0	0	0
peg.1185	81	0	167	0	1	0	1	0	2	1	0	0	0	0	0	0	0	1
peg.1185	263	0	0	1	0	0	0	0	0	0	0	0	0	0	0	0	0	0
peg.1185	315	2	0	0	0	0	0	0	0	5	0	0	0	0	0	0	0	0
peg.1185	344	0	4	0	0	0	0	0	0	2	0	0	0	0	0	0	0	0
peg.1185	366	0	2	0	0	0	0	0	0	0	0	0	0	0	0	0	0	0
peg.1186	21	0	0	0	0	0	0	0	0	0	0	0	0	0	0	0	0	0
peg.1186	26	0	0	0	0	0	0	0	0	0	0	0	0	0	0	0	0	0
peg.1186	37	0	0	0	0	0	0	0	0	0	0	0	0	0	0	0	0	0
peg.1186	38	0	0	0	0	0	0	0	0	0	0	0	0	0	0	0	0	0
peg.1186	43	0	4	2	0	1	1	2	0	2	0	0	0	6	0	0	0	0
peg.1186	101	0	0	0	0	0	0	0	0	0	0	0	0	0	0	0	0	0
peg.1186	209	0	4	0	2	0	0	0	0	2	1	0	0	0	0	0	0	0
peg.1186	765	15	34	0	0	0	0	0	0	1	0	0	0	0	0	0	0	0
peg.1187	20	0	0	0	0	0	0	0	0	0	0	0	0	1	0	0	0	0
peg.1187	21	0	0	0	0	0	0	0	0	0	0	0	0	0	0	0	0	0
peg.1187	22	0	0	0	0	0	0	0	0	0	0	0	0	0	0	0	0	0
peg.1187	23	0	0	0	0	0	0	0	0	0	0	0	0	0	0	0	0	0
peg.1187	23	0	0	0	0	0	0	0	0	0	0	0	0	0	0	0	0	0
peg.1187	23	0	0	0	0	0	0	0	0	0	0	0	0	0	0	0	0	0
peg.1187	24	0	0	0	0	0	0	0	0	0	0	0	0	0	0	0	0	0
peg.1187	27	0	0	0	0	0	0	0	0	0	0	0	0	0	0	0	0	0
peg.1187	29	0	0	0	0	0	0	0	0	0	0	0	0	0	0	0	0	0
peg.1187	29	0	0	0	0	0	0	0	0	0	0	0	0	0	0	0	0	0
peg.1187	32	0	0	0	0	0	0	0	0	0	0	0	0	0	0	0	0	0
peg.1187	32	2	0	0	0	0	1	0	0	0	0	0	0	0	0	0	0	0
peg.1187	35	0	0	0	0	0	0	0	0	0	0	0	0	0	0	0	0	0
peg.1187	37	0	0	0	0	0	0	0	0	0	0	0	0	0	0	0	0	0
peg.1187	37	0	0	0	0	0	0	0	0	0	0	0	0	0	0	0	0	0
peg.1187	39	0	0	0	0	0	0	0	0	1	0	0	0	0	0	0	0	0
peg.1187	42	0	0	0	0	0	0	0	0	0	0	0	0	0	0	0	0	0
peg.1187	43	0	0	0	0	0	0	0	0	0	0	0	0	0	0	0	0	0
peg.1187	48	0	0	0	0	0	0	0	0	0	0	0	0	0	0	0	0	0
peg.1187	52	0	0	0	0	0	0	0	0	0	0	0	0	0	0	0	0	0
peg.1187	52	0	0	0	0	0	0	0	0	0	0	0	0	0	0	0	0	0
peg.1187	54	0	0	0	0	0	0	0	0	0	0	0	0	0	0	0	0	0
peg.1187	57	0	0	0	0	0	0	0	0	0	0	0	0	0	0	0	0	0
peg.1187	58	0	0	0	0	0	0	0	0	0	0	0	0	0	0	0	0	0
peg.1187	58	0	1	0	0	0	0	0	0	0	0	0	0	0	0	0	0	0
peg.1187	60	0	0	0	0	0	0	0	0	0	0	0	0	0	0	0	0	0
peg.1187	60	1	0	0	0	0	0	0	0	1	0	0	0	0	0	0	0	0
peg.1187	64	0	0	0	0	0	0	0	0	0	0	0	0	0	0	0	0	0
peg.1187	67	0	0	0	0	0	0	0	0	0	0	0	0	0	0	0	0	0
peg.1187	67	0	0	0	0	0	0	0	0	0	0	0	0	0	0	0	0	0
peg.1187	72	0	0	0	0	0	0	0	0	0	0	0	0	0	0	0	0	0
peg.1187	72	0	0	0	0	0	0	0	0	0	0	0	0	0	0	0	0	0
peg.1187	78	2	0	0	0	0	0	0	0	0	0	0	0	0	0	0	0	0
peg.1187	83	0	0	0	0	0	0	0	0	0	0	0	0	0	0	0	0	0
peg.1187	81	0	0	2	0	0	0	0	1	0	0	0	0	0	0	0	0	0
peg.1187	82	1	1	0	1	0	0	0	0	2	1	0	0	0	0	0	0	0
peg.1187	89	0	0	0	0	0	0	0	0	0	0	0	0	0	0	0	0	0
peg.1187	93	0	0	0	0	0	0	0	0	0	0	0	0	0	0	0	0	0
peg.1187	95	0	0	0	0	0	0	0	0	0	0	0	0	0	0	0	0	0
peg.1187	100	0	0	0	0	0	0	0	0	0	0	0	0	0	0	0	0	0
peg.1187	103	0	0	0	0	0	0	0	0	0	0	0	0	0	0	0	0	0
peg.1187	161	0	0	0	1	0	0	0	0	0	0	0	0	0	0	0	0	0
peg.1187	177	0	0	0	0	0	0	0	0	0	0	0	0	0	0	0	0	0
peg.1187	286	2	0	0	0	0	0	0	0	2	0	8	0	0	0	0	0	0
peg.1188	20	0	0	0	0	0	0	0	0	0	0	0	0	0	0	0	0	0
peg.1188	21	0	0	0	0	0	0	0	0	0	0	0	0	0	0	0	0	0
peg.1188	20	0	1	0	0	0	2	0	0	0	0	0	0	0	0	0	0	2
peg.1188	26	0	0	0	0	0	0	0	0	0	0	0	0	0	0	0	0	0
peg.1188	31	0	0	0	0	0	0	0	0	0	0	0	0	0	0	0	0	0
peg.1188	32	0	0	0	1	0	0	0	0	0	0	0	0	0	0	0	0	0
peg.1188	33	0	0	0	0	0	0	0	1	0	0	0	0	0	0	1	0	0
peg.1188	42	0	0	0	0	0	0	0	0	0	0	0	0	0	0	0	0	0
peg.1188	44	0	0	0	0	0	0	0	0	0	0	0	0	0	0	0	0	0
peg.1188	44	0	0	0	0	0	0	0	0	0	0	0	0	0	0	1	0	0
peg.1188	55	0	0	1	0	0	0	0	0	0	0	0	0	0	0	0	0	1
peg.1188	77	0	0	0	0	0	0	0	0	0	0	0	0	0	0	0	0	0
peg.1188	81	0	0	0	0	0	0	0	0	0	0	0	0	0	0	0	0	0
peg.1188	84	0	0	0	0	0	0	0	0	0	0	0	0	0	0	0	0	0
peg.1188	92	0	0	0	0	0	0	0	0	0	0	0	0	0	0	0	0	0
peg.1188	138	0	0	0	0	0	0	0	0	0	0	0	0	0	0	0	0	0
peg.1188	254	0	0	0	0	0	0	0	0	0	0	0	0	0	0	0	0	0
peg.1189	26	0	0	0	0	0	0	0	0	0	0	0	0	0	0	0	0	0
peg.1189	26	0	0	0	0	0	0	0	0	2	0	0	0	0	0	0	0	0
peg.1189	22	1	0	0	0	0	0	0	2	1	0	0	0	0	1	0	0	1
peg.1189	39	0	0	0	0	0	0	0	0	1	0	0	0	0	0	0	0	0
peg.1189	40	0	0	0	0	0	0	0	0	0	0	0	0	0	0	0	0	0
peg.1189	44	0	0	0	0	0	0	0	0	0	0	0	0	0	0	0	0	0
peg.1189	72	0	0	0	0	0	0	0	0	0	0	0	0	0	0	0	0	0
peg.1189	103	0	0	0	0	0	0	0	0	0	0	0	0	0	0	0	0	0
peg.1190	20	0	0	0	0	0	0	0	0	0	0	0	0	0	0	0	0	0
peg.1190	21	0	0	0	0	0	0	0	0	0	0	0	0	0	0	0	0	0
peg.1190	23	0	0	0	0	0	0	0	0	0	0	0	0	0	0	0	0	0
peg.1190	25	0	0	0	0	0	0	0	0	0	0	0	0	0	0	0	0	0
peg.1190	26	0	0	0	0	0	0	0	0	0	0	0	0	0	0	0	0	0
peg.1190	29	0	0	0	1	0	0	0	0	0	0	0	0	0	0	0	0	0
peg.1190	34	0	0	0	0	0	0	0	0	0	0	0	1	0	0	0	0	0
peg.1190	38	0	0	0	0	0	0	0	0	0	0	0	0	0	0	0	0	0
peg.1190	39	0	0	0	0	0	0	0	0	0	0	0	0	0	0	0	0	0
peg.1190	46	0	0	0	0	0	0	0	0	0	0	0	0	0	0	0	0	0
peg.1190	58	0	0	0	0	0	0	0	0	0	0	0	0	0	0	0	0	0
peg.1190	58	0	0	0	0	0	0	0	0	1	0	3	0	0	0	0	0	0
peg.1190	89	0	0	0	1	0	0	0	0	0	0	0	0	0	0	0	0	0
peg.1190	186	0	0	0	0	0	0	0	0	0	0	0	0	1	1	0	0	0
peg.1190	195	0	0	0	0	0	0	0	0	2	0	0	0	0	0	0	0	0
peg.1190	280	0	0	0	0	0	0	0	0	0	0	0	0	0	0	1	0	0
peg.1191	28	0	0	0	0	0	0	0	0	0	0	0	0	0	0	0	0	0
peg.1191	30	0	0	0	4	0	0	0	1	0	2	0	1	0	1	1	4	2
peg.1191	80	0	0	0	0	0	0	0	0	0	0	0	0	0	0	0	0	0
peg.1191	107	0	0	0	0	0	0	0	0	0	0	0	0	2	0	0	0	0
peg.1192	20	0	0	0	0	0	0	0	0	0	0	0	0	0	0	0	0	0
peg.1192	20	0	0	0	0	0	0	0	0	0	0	0	0	0	0	0	0	0
peg.1192	21	0	0	0	0	0	0	0	0	0	0	0	0	0	0	0	0	0
peg.1192	22	0	0	0	0	0	0	0	0	0	0	0	0	0	0	0	0	0
peg.1192	24	0	0	0	0	0	0	0	0	0	0	0	0	0	0	0	0	0
peg.1192	29	0	0	0	0	0	0	0	0	0	0	0	0	0	0	0	0	0
peg.1192	30	0	0	0	0	0	0	0	0	0	0	0	0	0	0	0	0	0
peg.1192	28	0	1	0	1	0	0	0	0	0	0	0	0	0	0	0	1	0
peg.1192	32	0	0	0	0	0	0	0	0	0	0	0	0	0	0	0	0	0
peg.1192	35	0	0	0	0	0	0	0	0	0	0	0	0	0	0	0	0	0
peg.1192	39	0	0	0	0	0	0	0	0	0	0	0	0	0	0	0	0	0
peg.1192	39	0	0	0	0	0	0	0	0	0	0	0	0	0	0	0	0	0
peg.1192	41	0	0	0	0	0	0	0	0	0	0	0	0	0	0	0	0	0
peg.1192	46	0	0	0	0	0	0	0	0	0	0	0	0	0	0	0	0	0
peg.1192	50	0	0	0	0	0	0	0	0	0	1	0	0	0	0	0	0	0
peg.1192	46	0	0	0	0	0	1	0	0	0	0	0	5	0	0	0	0	0
peg.1192	53	0	0	0	0	0	0	0	1	0	0	0	0	0	0	0	0	0
peg.1192	59	0	0	0	0	0	0	0	0	0	0	0	0	0	0	0	0	0
peg.1192	62	0	0	0	0	0	0	0	0	0	0	0	0	0	0	0	0	0
peg.1192	64	0	0	0	0	0	0	0	0	0	0	0	0	0	0	0	0	0
peg.1192	79	0	0	0	0	0	0	0	0	0	0	0	0	0	0	0	0	0
peg.1192	101	0	0	0	0	0	0	0	0	0	0	0	0	0	0	0	0	0
peg.1192	157	0	0	0	0	0	0	0	0	0	0	0	0	0	0	0	0	0
peg.1192	169	0	0	0	0	0	0	0	0	0	0	0	0	0	0	0	0	0
peg.1192	168	1	0	0	0	0	0	0	0	4	0	0	0	0	0	0	0	0
peg.1192	192	0	0	0	0	0	0	0	0	0	0	0	0	0	0	0	0	0
peg.1192	217	0	0	0	0	0	0	0	0	0	0	0	0	0	0	0	0	0
peg.1192	263	0	2	0	1	0	0	0	3	0	0	0	0	0	0	0	0	0
peg.1192	474	0	3	0	0	0	0	0	0	4	0	0	0	0	0	0	0	0
peg.1192	753	0	3	0	0	0	0	0	0	0	0	0	0	0	0	0	0	0
peg.1192	838	0	0	0	0	0	0	0	0	2	0	0	0	0	0	0	0	0
peg.1192	2140	21	21	0	0	0	0	0	0	0	0	0	0	0	0	0	0	0
peg.1193	21	0	0	0	0	0	0	0	0	0	0	0	0	0	0	0	0	0
peg.1193	21	0	0	0	0	0	0	0	0	0	0	0	0	0	0	0	0	0
peg.1193	24	0	0	0	0	0	0	0	0	0	0	0	0	0	0	0	0	0
peg.1193	31	0	0	0	0	0	0	0	0	0	0	0	0	0	0	0	0	0
peg.1193	33	0	0	0	0	0	0	0	0	0	0	0	0	0	0	0	0	0
peg.1193	34	0	0	0	0	0	0	0	0	0	0	0	0	0	0	0	0	0
peg.1193	38	0	0	0	0	0	0	0	0	0	0	0	0	0	0	0	0	0
peg.1193	43	0	0	0	0	0	0	0	0	0	0	0	0	0	0	0	0	0
peg.1193	37	0	1	1	6	0	1	1	1	0	0	0	0	0	0	0	0	0
peg.1193	41	6	1	2	0	1	0	0	0	0	0	0	0	0	0	0	0	0
peg.1193	52	0	0	0	0	0	0	0	0	0	0	0	0	0	0	0	0	0
peg.1193	60	0	0	0	0	0	0	0	0	0	0	0	0	0	0	0	0	0
peg.1193	68	0	1	1	0	0	0	0	0	0	0	0	1	0	0	0	0	0
peg.1193	81	0	0	0	0	0	0	0	0	0	0	0	0	0	0	0	0	0
peg.1193	113	0	0	0	0	0	0	0	0	0	0	0	0	0	0	0	0	0
peg.1193	138	0	0	0	0	0	0	0	0	0	0	0	0	0	0	0	0	0
peg.1194	23	0	0	0	0	0	0	0	0	0	0	0	0	0	0	0	0	0
peg.1194	25	0	0	0	0	0	0	0	0	0	0	0	0	0	0	0	0	0
peg.1194	29	0	0	0	0	0	0	0	0	0	0	0	0	0	0	0	0	0
peg.1194	30	0	0	0	0	0	0	0	0	0	0	0	0	0	0	0	0	0
peg.1194	31	0	0	0	0	0	0	0	0	0	0	0	0	0	0	0	0	0
peg.1194	33	0	0	0	0	0	0	0	0	0	0	0	0	0	0	0	0	1
peg.1194	41	0	0	0	0	0	0	0	0	0	0	0	0	0	0	0	0	0
peg.1194	41	0	0	0	0	0	0	0	0	0	0	0	0	0	0	0	0	0
peg.1194	42	0	0	0	0	0	0	1	0	0	0	0	0	0	0	0	0	0
peg.1194	44	0	0	0	0	0	0	0	0	0	0	0	0	0	0	0	0	0
peg.1194	48	0	0	0	0	0	0	0	0	0	0	0	0	0	0	0	0	0
peg.1194	53	0	0	0	0	0	0	0	0	0	0	0	0	0	1	0	0	0
peg.1194	53	0	0	0	3	0	0	0	0	0	0	0	0	0	0	0	0	0
peg.1194	60	0	0	0	0	0	0	0	0	0	0	0	0	0	0	0	0	0
peg.1194	62	0	0	0	0	0	0	0	0	0	0	0	0	0	1	0	0	0
peg.1194	69	0	0	0	0	0	0	2	0	0	0	0	0	0	0	0	0	0
peg.1194	72	0	1	0	0	0	0	0	1	0	0	0	0	0	0	0	0	0
peg.1194	84	0	0	0	0	0	0	0	0	1	0	0	0	0	0	0	0	0
peg.1194	138	0	0	0	1	0	0	0	0	0	0	0	0	0	0	0	0	0
peg.1194	150	2	9	0	0	0	0	0	0	0	3	0	0	0	0	0	0	0
peg.1194	305	0	0	0	0	0	0	0	0	1	0	0	0	0	0	0	0	0
peg.1194	305	0	0	0	1	0	0	0	0	1	0	0	0	0	0	0	0	0
peg.1195	20	0	0	0	0	0	0	0	0	0	0	0	0	0	0	0	0	0
peg.1195	22	0	0	0	0	0	0	0	0	0	0	0	0	0	0	0	0	0
peg.1195	23	0	0	0	0	0	0	0	0	1	0	0	0	0	1	0	0	0
peg.1195	23	0	0	0	0	0	0	0	0	2	0	0	0	0	0	0	0	1
peg.1195	33	0	0	0	0	0	0	0	0	0	0	0	0	0	0	0	0	0
peg.1195	28	0	0	0	1	0	1	0	0	0	1	2	0	0	0	0	0	0
peg.1195	34	0	0	0	0	0	0	0	0	0	0	0	0	0	0	0	0	0
peg.1195	29	0	1	0	0	0	0	0	1	0	1	2	1	0	0	2	3	2
peg.1195	43	0	0	0	0	0	0	0	0	0	0	0	0	0	0	0	0	0
peg.1195	56	0	0	0	0	0	0	0	0	0	0	0	0	0	0	0	0	0
peg.1195	58	0	0	0	0	0	0	0	0	0	0	0	0	0	0	0	0	0
peg.1195	61	0	0	0	0	0	0	0	0	0	0	0	0	0	0	0	0	0
peg.1195	62	0	0	0	0	0	0	0	0	0	0	0	0	0	0	0	0	0
peg.1195	114	0	0	0	0	0	0	0	0	1	0	0	0	0	0	0	0	0
peg.1195	124	0	0	0	0	0	0	0	0	0	0	0	0	0	0	0	0	0
peg.1195	125	0	1	0	0	0	0	0	0	0	0	0	0	0	0	0	0	0
peg.1195	127	0	0	0	0	0	0	0	0	0	0	0	0	0	0	0	0	0
peg.1195	133	15	4	1	1	4	0	4	1	0	0	0	1	0	0	0	0	0
peg.1195	178	0	0	0	0	0	0	0	0	0	0	0	0	0	0	0	0	0
peg.1195	180	0	0	0	0	0	0	0	0	0	0	0	0	0	0	0	0	0
peg.1195	331	0	0	0	0	0	0	0	0	0	0	0	0	0	0	0	0	0
peg.1195	357	0	0	0	0	0	0	0	0	1	0	0	0	0	0	0	0	0
peg.1196	20	0	0	0	0	0	0	0	0	0	0	0	0	0	0	0	0	0
peg.1196	20	0	0	0	1	0	0	0	0	0	0	0	0	0	0	0	0	0
peg.1196	22	0	0	0	0	0	0	0	0	0	0	0	0	0	0	0	0	0
peg.1196	22	0	0	0	0	0	0	0	0	0	0	0	0	0	0	0	0	0
peg.1196	23	0	0	0	0	0	0	0	0	0	0	0	0	0	0	0	0	0
peg.1196	23	0	0	0	0	0	0	0	0	0	0	0	0	0	0	0	0	0
peg.1196	25	1	0	0	0	0	0	0	0	0	0	0	0	0	0	0	0	0
peg.1196	25	0	0	0	0	0	0	0	0	0	0	1	0	0	0	0	0	0
peg.1196	27	0	0	0	0	0	0	0	0	0	0	0	0	0	0	0	0	0
peg.1196	28	0	0	0	0	0	0	0	0	0	0	0	0	0	0	0	0	0
peg.1196	28	0	0	0	0	0	0	0	0	0	0	0	0	0	0	0	0	0
peg.1196	29	0	0	0	0	0	0	0	0	0	0	0	0	0	0	0	0	0
peg.1196	29	0	0	0	0	0	0	0	0	0	0	0	0	0	0	0	0	0
peg.1196	30	0	0	0	0	0	0	0	0	0	0	0	0	0	0	0	0	0
peg.1196	30	0	0	0	0	0	0	0	0	0	0	0	0	0	0	0	0	0
peg.1196	25	0	1	0	2	0	1	0	1	1	0	0	0	0	0	0	0	0
peg.1196	31	0	0	0	0	0	0	0	0	0	0	0	0	0	0	0	0	0
peg.1196	32	0	0	0	0	0	0	0	0	0	0	1	0	0	0	0	0	0
peg.1196	35	0	0	0	0	0	0	0	0	0	0	0	0	0	0	0	0	0
peg.1196	39	0	0	0	0	0	0	0	0	0	0	0	0	0	0	0	0	0
peg.1196	48	0	0	0	0	0	0	0	0	0	0	0	0	0	0	0	0	0
peg.1196	65	0	0	0	0	0	0	0	0	0	0	0	0	0	0	0	0	0
peg.1196	64	0	1	0	0	0	0	0	0	1	0	0	0	0	0	0	0	0
peg.1196	81	0	0	0	0	0	0	0	0	0	0	0	0	0	0	0	0	0
peg.1196	82	0	0	0	0	0	0	0	0	0	0	0	0	0	0	0	1	0
peg.1196	74	0	0	0	1	0	1	0	0	0	3	0	0	1	3	0	2	1
peg.1196	56	0	30	0	0	0	0	0	0	0	0	0	0	0	0	0	0	0
peg.1196	88	0	0	0	0	0	0	0	0	0	0	0	0	0	0	0	0	0
peg.1196	88	0	0	0	0	0	0	0	0	0	0	0	0	0	0	0	0	0
peg.1196	92	0	0	0	0	0	0	0	0	0	0	0	0	0	0	0	0	0
peg.1196	111	0	0	0	0	0	0	0	0	0	0	0	0	0	0	0	0	0
peg.1196	132	0	0	0	0	0	0	0	0	0	0	0	0	0	0	0	0	0
peg.1196	220	0	0	0	0	0	0	0	0	0	0	0	0	0	0	0	0	0
peg.1196	68	69	1	17	1	14	1	27	5	3	0	0	4	2	0	0	3	0
peg.1196	428	0	1	0	0	0	0	0	0	0	0	0	0	0	0	0	0	0
peg.1197	22	0	0	0	0	0	0	0	0	0	0	0	0	0	0	0	0	0
peg.1197	27	0	0	0	0	0	0	0	0	0	0	0	0	0	0	0	0	0
peg.1197	32	0	0	0	0	0	0	0	0	0	0	0	0	0	0	0	0	0
peg.1197	32	0	0	0	0	0	0	0	0	0	0	0	0	0	0	0	0	0
peg.1197	37	0	0	0	0	0	0	0	0	0	0	0	0	0	0	0	0	0
peg.1197	47	0	0	0	0	0	0	0	0	0	0	0	0	0	0	0	0	0
peg.1197	45	0	0	0	0	0	0	0	0	4	0	2	0	1	0	0	1	0
peg.1197	53	0	0	0	0	0	0	0	0	0	0	0	0	0	0	0	0	0
peg.1197	72	0	0	0	0	0	0	0	0	0	0	0	0	0	0	0	0	0
peg.1197	118	0	1	0	0	0	0	0	0	0	0	0	0	0	0	0	0	0
peg.1197	119	0	0	0	0	0	0	0	0	1	0	0	0	0	0	0	0	0
peg.1198	20	0	0	0	0	0	0	0	0	0	0	0	0	0	0	0	0	0
peg.1198	34	0	0	0	0	0	0	0	0	0	0	0	0	0	0	0	0	0
peg.1198	54	0	0	0	0	0	0	0	0	0	0	0	0	0	0	0	0	0
peg.1198	64	0	0	0	0	0	0	0	0	0	0	0	0	0	0	0	0	0
peg.1198	74	0	0	0	0	0	0	0	0	0	0	0	0	0	0	0	0	0
peg.1198	154	0	0	0	0	0	0	0	0	0	0	0	0	0	0	0	0	0
peg.1198	527	0	0	0	0	0	0	0	0	1	0	0	0	0	0	0	0	0
peg.1198	61	4	0	0	1	0	0	0	0	754	0	0	0	88	0	0	0	0
peg.1199	20	0	0	0	0	0	0	0	0	1	1	0	0	0	0	0	0	0
peg.1199	34	0	1	0	0	0	0	0	0	0	0	0	0	0	0	0	0	0
peg.1199	38	0	0	0	0	0	0	0	0	0	0	0	0	0	0	0	0	0
peg.1199	51	0	0	0	0	0	0	0	0	0	0	0	0	0	0	0	0	0
peg.1199	65	0	0	0	0	0	0	0	0	0	0	0	0	0	0	0	0	0
peg.1199	71	0	0	0	0	0	0	0	0	1	0	0	0	0	0	0	0	0
peg.1199	83	0	0	0	0	0	0	0	0	0	0	0	0	0	0	0	0	0
peg.1199	107	0	0	0	0	0	0	0	0	0	0	0	0	0	0	0	0	0
peg.1199	185	2	0	0	0	0	1	0	0	0	0	0	0	0	0	0	0	2
peg.1199	326	0	0	0	0	0	0	0	0	0	0	0	0	0	0	0	0	0
peg.1199	665	3	93	0	0	0	0	0	0	0	0	0	0	0	0	0	0	0
peg.1200	20	0	0	0	0	0	0	0	0	1	0	0	0	0	0	0	0	0
peg.1200	22	0	0	0	0	0	0	0	0	0	0	0	0	0	0	0	0	0
peg.1200	29	0	0	0	0	0	0	0	0	0	0	0	0	0	0	0	0	1
peg.1200	31	0	0	0	0	0	0	0	0	0	0	0	0	0	0	0	0	0
peg.1200	32	0	0	0	0	0	0	0	0	0	0	0	0	0	0	0	0	0
peg.1200	32	0	0	0	0	0	0	0	0	0	0	0	0	0	0	0	0	0
peg.1200	50	0	0	0	0	0	0	0	0	1	0	0	0	0	0	0	0	0
peg.1200	51	0	0	0	0	0	0	0	0	0	0	0	0	0	0	0	0	0
peg.1200	59	0	0	0	0	0	0	0	0	0	0	0	0	0	0	0	0	0
peg.1201	21	0	0	0	0	0	0	0	0	0	0	0	0	0	0	0	0	0
peg.1201	29	0	1	0	0	0	0	0	0	0	0	0	0	0	0	0	0	0
peg.1201	30	0	0	0	0	0	0	0	0	0	0	0	0	0	0	0	0	0
peg.1201	34	0	0	0	0	0	0	0	0	0	0	0	0	0	0	0	0	0
peg.1201	36	0	0	0	0	0	0	0	0	0	0	0	0	1	0	0	0	0
peg.1201	37	0	0	0	0	0	0	0	0	0	0	0	0	0	0	0	0	0
peg.1201	42	0	0	0	0	0	0	0	0	0	0	0	0	0	0	0	0	0
peg.1201	39	0	0	0	0	0	0	0	0	1	0	0	0	0	0	0	2	0
peg.1201	25	1	0	1	0	0	1	0	0	4	2	0	7	2	0	0	0	3
peg.1201	47	0	0	0	0	0	0	0	0	0	0	0	0	0	0	0	0	0
peg.1201	48	0	0	0	0	0	0	0	0	0	0	0	0	0	0	0	0	0
peg.1201	51	0	0	0	0	0	0	0	0	0	0	0	0	0	0	0	0	0
peg.1201	54	0	0	0	0	0	0	0	0	0	0	0	0	0	0	0	0	0
peg.1201	34	0	0	0	0	0	0	0	0	7	1	3	6	4	0	0	1	0
peg.1201	70	0	0	0	0	0	0	0	0	0	0	0	0	0	1	0	0	0
peg.1201	81	0	0	0	0	0	0	0	0	0	0	0	0	0	0	0	0	0
peg.1201	83	0	0	0	0	0	0	0	0	0	0	0	0	0	0	0	0	0
peg.1201	98	0	0	0	0	0	0	0	0	0	0	0	0	0	0	0	0	0
peg.1201	100	2	0	0	0	0	0	0	0	0	0	0	0	0	0	0	0	0
peg.1201	116	0	0	0	0	0	0	0	0	0	0	0	0	1	0	0	0	0
peg.1201	144	0	0	0	0	0	0	0	0	0	0	0	0	0	0	0	0	0
peg.1201	147	0	0	0	0	0	0	0	0	0	0	0	0	0	0	0	0	0
peg.1201	155	0	0	0	0	0	0	0	0	0	0	0	0	0	0	0	0	0
peg.1201	211	0	0	0	0	0	0	0	0	1	0	0	0	0	0	0	0	0
peg.1201	221	2	0	0	0	0	0	0	0	0	0	0	0	0	0	0	0	0
peg.1202	20	0	0	0	1	0	2	0	1	0	0	0	0	0	0	0	0	0
peg.1202	24	0	0	0	0	0	0	0	0	0	0	0	0	0	0	0	0	0
peg.1202	24	0	0	0	0	0	0	0	0	0	0	0	0	0	0	0	0	0
peg.1202	24	0	0	0	0	0	0	0	0	0	0	0	0	0	0	0	0	1
peg.1202	26	0	0	0	0	0	0	0	0	0	0	0	0	0	0	0	0	0
peg.1202	27	0	0	0	1	0	0	0	0	0	0	0	0	0	0	0	0	0
peg.1202	32	0	0	0	0	0	0	0	0	0	0	0	0	0	0	0	0	0
peg.1202	32	0	0	0	0	0	0	0	0	0	0	0	0	0	0	0	0	0
peg.1202	49	0	0	0	0	0	0	0	0	0	0	0	0	0	0	0	0	0
peg.1202	53	0	0	0	0	0	0	0	0	0	0	0	0	0	0	0	0	0
peg.1202	53	0	0	0	0	0	0	0	0	0	0	0	0	0	0	0	0	0
peg.1202	59	0	0	0	0	0	0	0	0	0	0	0	0	0	0	0	0	0
peg.1202	64	0	0	0	0	0	0	0	0	0	0	0	0	0	0	0	0	0
peg.1202	67	0	0	0	0	0	0	0	0	0	0	0	0	0	0	0	0	0
peg.1202	68	0	0	0	0	0	0	0	0	0	0	0	0	0	0	0	0	0
peg.1202	71	0	0	0	0	0	0	0	0	0	0	0	0	0	0	0	0	0
peg.1202	77	0	0	0	0	0	0	0	0	0	0	0	0	0	0	0	0	0
peg.1202	80	0	0	0	0	0	0	0	0	0	0	0	0	0	0	0	0	0
peg.1202	94	0	0	0	0	0	0	0	0	0	0	0	0	0	0	0	0	0
peg.1202	108	0	0	0	0	0	0	0	0	0	0	0	1	0	0	0	0	0
peg.1202	125	0	0	0	1	0	0	0	0	0	0	0	0	0	0	0	0	0
peg.1202	164	0	0	0	0	0	0	0	0	0	0	0	0	1	0	0	0	1
peg.1202	221	0	0	0	0	0	0	0	0	0	0	0	0	1	0	0	0	0
peg.1202	276	0	0	0	0	0	0	0	0	0	0	0	0	0	0	0	0	0
peg.1202	315	0	0	0	0	0	0	0	0	0	0	0	0	0	0	0	0	0
peg.1202	348	0	0	0	0	0	0	0	0	0	0	0	0	0	0	0	0	0
peg.1203	20	0	0	0	0	0	0	0	0	0	0	0	0	0	0	0	0	0
peg.1203	23	0	0	0	0	0	0	0	0	0	0	0	0	0	0	0	0	0
peg.1203	36	0	0	0	0	0	0	0	0	0	0	0	0	0	0	0	0	0
peg.1203	37	0	0	0	0	0	0	0	0	0	0	0	0	0	0	0	0	0
peg.1203	38	0	0	0	0	0	0	0	0	0	0	0	0	0	0	0	0	0
peg.1203	48	0	0	0	0	0	0	0	0	0	0	0	0	0	0	0	0	0
peg.1203	56	0	0	0	0	0	0	0	0	0	0	0	0	0	0	0	0	0
peg.1203	66	0	0	0	0	0	0	0	0	0	0	0	0	0	0	0	0	0
peg.1203	102	0	0	0	0	0	0	0	0	1	0	0	0	0	0	0	0	0
peg.1204	62	0	0	0	0	0	0	0	0	0	0	2	0	0	0	0	0	0
peg.1204	30	0	0	0	1	0	0	0	0	21	2	1	7	6	0	2	0	1
peg.1204	76	0	0	0	0	0	0	0	0	0	0	0	0	0	0	0	0	0
peg.1204	104	0	0	0	0	0	0	0	0	1	0	0	0	0	0	0	0	0
peg.1204	207	3	25	1	0	0	0	0	0	2	0	0	0	0	0	0	0	0
peg.1204	308	0	0	0	1	0	0	0	0	0	0	0	0	0	0	0	0	0
peg.1204	390	1	0	0	0	0	0	0	0	0	0	0	0	0	0	0	0	1
peg.1204	451	8	0	0	0	0	0	0	0	2	0	2	0	0	0	0	0	0
peg.1204	790	1	2	0	0	0	0	0	0	5	0	0	0	0	0	0	0	0
peg.1205	21	0	0	0	0	0	0	0	0	0	0	0	0	0	0	0	0	0
peg.1205	28	0	0	0	0	0	0	0	0	0	0	0	0	0	0	0	0	0
peg.1205	40	0	0	0	0	0	0	0	0	0	0	0	0	0	0	0	0	0
peg.1205	55	0	0	0	0	0	0	0	1	0	0	0	0	0	1	0	0	0
peg.1205	52	2	0	0	0	1	1	0	0	1	0	0	0	0	0	0	0	0
peg.1205	62	0	0	0	0	0	0	0	0	0	0	0	0	0	0	0	0	0
peg.1205	67	0	0	0	0	0	0	0	0	0	0	0	0	0	0	0	0	0
peg.1205	120	0	0	0	0	0	0	0	0	0	0	0	0	0	0	0	0	0
peg.1206	23	0	0	0	0	0	0	0	0	0	0	0	0	0	0	0	0	0
peg.1206	29	0	0	0	0	0	0	0	0	0	0	0	0	0	0	0	0	0
peg.1206	37	0	0	0	0	0	0	0	0	0	0	0	0	0	0	0	0	0
peg.1206	35	0	4	0	0	0	0	0	0	0	0	0	0	0	0	0	0	0
peg.1206	40	0	0	0	0	0	0	0	0	0	0	0	0	0	0	0	0	0
peg.1206	42	0	0	0	0	0	0	0	0	0	0	0	0	0	0	0	0	0
peg.1206	43	0	0	0	0	0	0	0	0	0	0	0	0	0	0	0	0	0
peg.1206	50	0	0	0	0	0	0	0	0	0	0	0	0	0	0	0	0	0
peg.1206	65	0	0	0	0	0	0	0	0	0	0	0	0	0	0	0	0	1
peg.1206	76	0	0	0	0	0	0	0	0	0	0	0	0	0	0	0	0	0
peg.1206	76	0	0	0	0	0	0	0	0	0	1	0	0	0	0	0	0	0
peg.1206	83	0	0	0	0	0	0	0	0	0	0	0	0	0	0	0	0	0
peg.1206	113	0	0	0	0	0	0	0	0	0	0	0	0	0	0	0	0	2
peg.1206	219	0	0	0	0	0	0	0	0	0	0	0	0	0	0	0	0	2
peg.1206	460	0	0	0	0	0	0	0	0	0	0	0	0	0	0	0	0	0
peg.1206	759	0	0	0	0	0	0	0	0	0	0	0	0	0	0	0	0	0
peg.1206	80	17	3	0	1	0	0	0	0	1885	22	0	1	208	2	0	0	0
peg.1207	20	0	0	0	0	0	0	0	0	1	0	0	0	0	0	0	0	0
peg.1207	23	0	0	0	0	0	0	0	0	0	0	0	0	0	0	0	0	0
peg.1207	23	0	0	0	0	0	0	0	0	0	0	0	0	0	0	0	0	0
peg.1207	26	0	0	0	0	0	0	0	0	0	0	0	0	0	0	0	0	0
peg.1207	25	0	0	0	0	0	0	0	0	1	0	0	0	0	0	0	0	0
peg.1207	27	0	0	0	0	0	0	0	0	0	0	0	0	0	0	0	0	0
peg.1207	29	0	0	0	0	0	0	0	0	0	0	0	0	0	0	0	0	0
peg.1207	33	0	0	0	0	0	0	0	0	0	0	0	0	0	0	0	0	0
peg.1207	33	0	0	0	0	0	0	0	0	0	0	0	0	0	0	0	0	0
peg.1207	33	0	0	0	0	0	0	0	0	1	0	0	0	0	0	0	0	0
peg.1207	35	0	0	0	0	0	0	0	0	0	0	0	0	0	0	0	0	0
peg.1207	37	0	0	0	0	0	0	0	0	1	0	0	0	0	0	0	0	0
peg.1207	37	0	0	0	0	0	0	0	0	0	0	0	0	1	0	0	0	0
peg.1207	39	0	0	0	0	0	0	0	0	0	0	0	0	0	0	0	0	0
peg.1207	43	0	0	0	0	0	0	0	0	0	0	0	0	0	0	0	0	0
peg.1207	45	0	0	0	0	0	0	0	0	0	0	0	0	0	0	0	0	0
peg.1207	56	0	0	0	0	0	0	0	0	0	0	0	0	0	0	0	0	0
peg.1207	57	0	0	0	0	0	0	0	0	0	0	0	0	0	0	0	0	0
peg.1207	58	0	0	1	0	0	0	0	0	0	0	0	0	0	0	0	0	0
peg.1207	62	0	0	0	0	0	0	0	0	0	1	0	0	0	0	0	0	0
peg.1207	65	0	0	0	0	0	0	0	0	0	0	0	0	0	0	0	0	0
peg.1207	66	0	0	0	0	0	0	0	0	0	0	0	0	0	0	0	0	0
peg.1207	69	0	0	0	0	0	0	0	0	0	0	0	0	0	0	0	0	0
peg.1207	77	0	0	0	0	0	0	0	0	0	0	0	0	0	0	0	0	0
peg.1207	78	0	0	0	0	1	0	0	0	0	0	0	0	0	0	0	0	0
peg.1207	87	0	0	0	0	0	0	0	0	0	0	0	0	1	0	0	0	1
peg.1207	97	0	0	0	0	0	0	0	0	0	0	0	0	0	0	0	0	0
peg.1207	91	0	9	0	0	0	0	0	0	0	0	0	0	0	0	0	0	0
peg.1207	101	0	0	0	0	0	0	0	0	0	0	0	0	0	0	0	0	0
peg.1207	50	2	1	1	0	1	1	1	0	13	5	5	23	3	0	0	1	0
peg.1207	111	0	0	0	0	0	0	0	0	0	0	0	0	0	0	0	1	0
peg.1207	126	0	0	0	0	0	0	0	0	0	0	0	0	0	0	0	0	0
peg.1207	128	0	0	0	0	0	0	0	0	0	0	0	0	0	0	0	0	0
peg.1207	127	0	0	0	0	2	0	0	0	0	0	0	0	0	0	0	0	0
peg.1207	132	0	0	0	0	0	0	0	0	1	0	0	0	0	0	0	0	0
peg.1207	137	0	0	0	0	0	0	0	0	0	0	0	0	0	0	0	0	0
peg.1207	134	0	10	0	0	0	0	0	0	0	0	0	0	0	0	0	0	0
peg.1207	148	0	0	0	0	0	0	0	0	0	0	0	0	0	0	0	0	0
peg.1207	186	2	0	0	0	0	0	0	0	0	0	0	0	0	0	0	0	0
peg.1207	246	0	0	0	0	0	0	0	0	0	0	0	0	0	0	0	0	0
peg.1207	306	0	0	0	0	0	0	0	0	0	0	1	0	1	0	0	0	1
peg.1207	321	0	0	0	0	0	0	0	0	0	0	0	0	0	0	0	0	0
peg.1207	80	113	0	2	0	0	0	0	0	163	0	0	0	9	0	0	0	0
peg.1207	467	1	36	0	1	0	0	0	0	2	0	3	0	0	0	0	0	0
peg.1208	25	0	0	0	0	0	0	0	0	0	0	0	0	0	0	0	0	0
peg.1208	34	0	0	0	0	0	0	0	0	0	0	0	0	0	0	0	0	0
peg.1208	34	0	0	0	0	0	0	0	0	0	0	0	0	0	0	0	0	0
peg.1208	39	0	0	0	0	0	0	0	0	0	0	0	0	0	0	0	0	0
peg.1208	44	0	0	0	0	0	0	0	0	0	0	0	0	0	0	0	0	0
peg.1208	61	0	0	0	0	0	0	0	0	1	0	0	0	0	0	0	0	0
peg.1208	69	0	0	0	0	0	0	0	0	0	0	0	0	0	0	0	0	0
peg.1208	73	0	0	0	0	0	0	0	0	0	0	0	0	0	0	0	0	0
peg.1208	162	0	0	0	0	0	0	0	0	0	0	0	0	0	0	0	0	0
peg.1208	163	0	0	0	0	0	0	0	0	0	0	0	0	0	0	0	0	0
peg.1208	170	0	0	0	0	0	0	0	0	0	0	0	0	0	0	0	0	0
peg.1208	195	0	0	0	0	0	0	0	0	0	0	0	0	0	0	0	0	0
peg.1208	310	0	0	0	0	0	0	0	0	0	0	0	0	0	0	0	0	0
peg.1209	26	0	0	0	0	0	0	0	0	0	0	0	0	0	0	0	0	0
peg.1209	31	0	0	0	0	0	0	0	0	0	0	0	0	0	0	0	0	0
peg.1209	32	0	0	0	0	0	0	0	0	0	0	0	0	0	0	0	0	1
peg.1209	44	0	0	0	0	0	0	0	0	0	0	0	0	0	0	0	0	0
peg.1209	45	0	0	0	0	0	0	0	0	0	0	0	0	0	0	0	0	0
peg.1209	45	0	0	0	0	0	0	0	0	1	0	0	0	0	0	0	0	0
peg.1209	51	0	1	0	0	0	0	0	0	0	0	0	0	0	0	0	0	0
peg.1209	69	0	1	0	2	0	0	0	1	0	0	0	0	0	0	0	0	0
peg.1209	94	0	0	0	0	0	0	0	0	1	0	0	0	0	0	0	0	1
peg.1210	22	0	0	0	0	0	0	0	0	0	0	0	0	0	0	0	0	0
peg.1210	24	0	0	0	0	0	1	0	1	0	0	0	0	0	0	0	0	0
peg.1210	46	1	0	0	0	0	0	0	0	0	0	0	0	0	0	0	0	1
peg.1210	49	2	0	0	0	1	0	0	0	0	0	0	4	0	0	0	1	0
peg.1210	85	0	0	0	0	0	0	0	0	0	0	0	0	0	0	0	0	1
peg.1211	27	0	0	0	0	0	0	0	0	0	0	0	0	0	0	0	0	0
peg.1211	32	0	0	0	0	0	0	0	0	0	0	0	0	0	0	0	0	0
peg.1211	33	0	0	0	0	0	0	0	0	0	0	0	0	0	0	0	0	0
peg.1211	41	0	0	0	1	0	0	0	0	0	0	0	0	0	0	0	0	0
peg.1211	44	0	0	0	0	0	0	0	0	0	0	0	0	0	0	0	0	0
peg.1211	57	0	0	1	0	0	0	0	0	1	0	0	0	0	0	0	0	0
peg.1211	73	0	0	0	0	0	0	0	0	0	0	0	0	0	0	0	0	1
peg.1211	72	0	0	0	0	1	0	0	0	0	0	0	0	0	1	0	0	1
peg.1211	88	0	0	0	0	0	0	0	0	1	0	0	0	0	0	0	0	0
peg.1211	153	0	0	0	1	0	0	0	0	4	0	0	0	0	0	0	0	0
peg.1211	186	0	0	0	0	0	0	0	0	0	0	0	0	0	0	0	0	1
peg.1211	408	0	0	0	0	0	0	0	0	0	0	0	0	0	0	0	0	0
peg.1212	21	0	0	0	0	0	0	0	0	0	0	0	0	0	0	0	0	0
peg.1212	23	0	0	0	0	0	0	0	0	0	0	0	0	0	0	0	0	0
peg.1212	26	0	0	0	0	0	0	0	0	1	0	0	0	0	0	0	1	0
peg.1212	30	0	0	0	0	0	0	0	0	0	0	0	0	0	0	0	0	0
peg.1212	30	0	0	0	0	0	0	0	0	0	0	0	0	0	0	0	0	0
peg.1212	31	0	0	0	0	0	0	0	0	0	0	0	0	1	0	0	0	0
peg.1212	32	0	0	0	0	0	0	0	0	0	0	0	0	1	0	0	0	0
peg.1212	44	0	0	0	0	0	0	0	0	0	0	0	0	0	0	0	0	0
peg.1212	44	0	0	0	0	0	0	0	0	0	0	0	0	0	0	0	0	0
peg.1212	46	0	0	0	0	0	0	0	0	0	0	0	0	0	0	0	0	0
peg.1212	47	0	0	0	0	0	0	0	0	0	0	0	0	0	0	0	0	0
peg.1212	63	0	0	0	0	0	0	0	0	0	0	0	0	0	0	0	0	0
peg.1212	63	0	0	0	0	0	0	0	0	0	0	0	0	0	0	0	0	0
peg.1212	58	7	0	0	0	0	0	0	0	0	0	0	0	0	0	0	0	0
peg.1212	89	0	0	0	0	0	0	0	0	0	0	0	0	0	0	0	0	0
peg.1212	89	1	0	0	0	0	0	0	0	0	0	0	0	0	0	0	0	0
peg.1212	91	0	0	0	0	0	0	0	0	0	0	0	0	1	0	0	0	0
peg.1212	95	0	0	0	0	0	0	1	0	0	0	0	0	2	0	0	0	0
peg.1212	103	0	0	0	0	0	0	0	0	0	0	0	0	0	0	0	0	0
peg.1212	120	0	0	0	0	0	0	0	0	0	0	0	0	0	0	0	0	0
peg.1212	127	0	0	0	0	0	0	0	0	0	0	0	0	0	0	0	0	0
peg.1212	217	2	0	0	0	0	0	0	0	0	0	0	0	0	0	0	0	1
peg.1212	248	0	0	0	0	0	0	0	0	1	0	0	0	0	0	0	0	0
peg.1212	399	0	0	0	0	0	0	1	0	1	0	2	0	0	0	0	0	0
peg.1212	30	2	0	0	9	1	0	0	0	13303	0	135	0	2733	0	0	0	0
peg.1213	21	0	0	0	0	0	0	0	0	0	0	0	0	0	0	0	0	0
peg.1213	23	0	0	0	0	0	0	0	0	0	0	0	0	0	0	0	0	0
peg.1213	24	0	0	0	0	0	0	0	0	0	0	0	0	0	0	0	0	0
peg.1213	33	0	0	0	0	0	0	0	0	0	0	0	0	0	0	0	0	0
peg.1213	37	0	0	0	0	0	0	0	0	0	0	0	0	0	1	0	0	0
peg.1213	41	0	0	0	0	0	0	0	0	0	0	0	0	0	0	0	0	0
peg.1213	42	0	0	0	0	0	0	0	0	0	0	0	0	0	0	0	0	0
peg.1213	44	1	0	0	0	0	0	0	0	0	0	0	0	0	0	0	0	0
peg.1213	46	0	0	0	0	0	0	0	0	0	0	0	0	0	0	0	0	0
peg.1213	49	0	0	0	0	0	0	0	0	0	0	0	0	0	0	0	0	0
peg.1213	46	0	1	2	1	0	0	0	0	0	0	0	0	0	0	0	0	0
peg.1213	69	3	0	0	0	0	0	0	0	0	0	0	0	0	0	0	0	0
peg.1213	76	0	0	0	0	0	0	0	0	0	0	0	0	0	0	0	0	0
peg.1213	98	0	0	0	0	0	0	0	0	1	0	0	0	0	0	0	0	0
peg.1213	141	0	0	0	0	0	0	0	0	0	0	0	0	0	0	0	0	0
peg.1213	182	0	0	0	0	0	0	0	0	0	0	0	0	0	0	0	0	0
peg.1213	244	7	0	0	0	0	0	0	0	0	0	0	0	0	0	0	0	0
peg.1213	266	0	0	0	0	0	0	0	0	0	0	1	0	0	0	0	0	0
peg.1214	21	0	0	0	0	0	0	0	0	0	0	0	0	0	0	0	0	0
peg.1214	25	0	0	0	0	0	0	0	0	0	0	0	0	0	0	0	0	0
peg.1214	25	0	0	0	0	0	0	0	0	0	0	0	0	0	0	0	0	0
peg.1214	24	0	0	0	0	0	0	0	0	0	0	0	0	0	1	0	0	1
peg.1214	28	0	0	0	0	0	0	0	0	0	0	0	0	0	0	0	0	0
peg.1214	29	0	0	0	0	0	0	0	0	0	0	0	0	0	0	0	0	0
peg.1214	31	0	0	0	0	0	0	0	0	0	0	0	0	0	0	0	0	0
peg.1214	33	0	0	0	0	0	0	0	0	0	0	0	0	0	0	0	0	0
peg.1214	35	0	0	0	0	0	0	0	0	0	0	0	0	0	0	0	0	0
peg.1214	35	0	0	0	0	0	0	0	0	0	0	0	0	0	0	0	0	0
peg.1214	35	0	0	0	0	0	0	0	0	0	0	0	0	0	0	0	0	0
peg.1214	36	0	0	0	0	0	0	0	0	0	0	0	0	0	0	0	0	0
peg.1214	39	0	0	0	0	0	0	0	0	0	0	0	0	1	0	0	0	0
peg.1214	40	0	0	0	0	0	0	0	0	1	0	0	0	0	0	0	0	0
peg.1214	41	0	0	0	0	0	0	0	0	0	0	0	0	0	0	0	0	0
peg.1214	42	0	0	0	0	0	0	0	0	0	0	0	0	0	0	0	0	0
peg.1214	42	0	1	0	0	0	0	0	0	0	0	0	0	0	0	0	0	0
peg.1214	46	0	0	0	0	0	0	0	0	0	0	0	0	0	0	0	0	0
peg.1214	48	0	0	0	0	0	0	0	0	0	0	0	0	0	0	0	0	0
peg.1214	53	0	0	0	0	0	0	0	0	0	0	0	0	0	0	0	0	0
peg.1214	53	0	0	0	0	0	0	0	0	0	0	0	0	0	0	0	0	0
peg.1214	57	0	0	0	0	0	0	0	0	0	0	0	0	0	0	0	0	0
peg.1214	58	0	0	0	0	0	0	0	0	0	0	0	0	0	0	0	0	0
peg.1214	75	0	0	0	0	0	0	0	0	1	0	0	0	0	0	0	0	0
peg.1214	102	0	0	0	0	0	0	0	0	0	0	0	0	0	0	0	0	0
peg.1214	106	0	0	0	0	0	1	0	0	0	0	0	0	1	1	0	0	1
peg.1214	148	0	0	0	0	0	0	0	0	0	0	0	0	0	1	0	0	0
peg.1214	154	0	1	0	0	0	0	0	0	0	0	0	0	0	0	0	0	0
peg.1214	169	0	0	0	0	0	0	0	0	0	0	0	0	0	0	0	0	0
peg.1214	577	0	0	0	0	0	0	0	0	0	0	0	0	1	0	0	0	0
peg.1214	727	2	0	0	0	0	0	0	0	0	0	0	0	0	0	0	0	0
peg.1215	20	0	0	0	0	0	0	0	0	0	0	0	0	0	0	0	0	0
peg.1215	22	0	0	0	0	0	0	0	0	0	0	0	0	0	0	0	0	0
peg.1215	27	0	0	0	0	0	0	0	0	0	0	0	0	0	0	0	0	0
peg.1215	28	0	1	0	0	0	0	0	0	0	0	0	0	0	0	0	0	0
peg.1215	29	0	0	0	0	0	0	0	0	0	0	0	0	0	0	0	0	0
peg.1215	33	0	0	0	0	0	0	0	0	1	0	0	0	0	0	0	0	0
peg.1215	38	0	0	0	0	0	0	0	0	0	0	0	0	0	0	0	0	0
peg.1215	40	0	0	0	0	0	0	0	0	0	0	0	0	0	0	0	0	0
peg.1215	43	0	0	0	0	0	0	0	0	0	0	0	0	0	0	0	0	0
peg.1215	45	0	0	0	0	0	0	0	0	0	0	0	0	0	0	0	0	0
peg.1215	50	0	0	0	0	0	0	0	0	0	0	0	0	0	0	0	0	0
peg.1215	54	0	0	0	0	0	0	0	0	0	0	0	0	0	0	0	0	0
peg.1215	72	0	0	0	0	0	0	0	0	0	0	0	0	0	0	0	0	0
peg.1215	77	0	0	0	0	0	0	0	0	0	0	0	0	0	0	0	0	0
peg.1215	63	0	0	0	0	0	0	0	0	0	1	1	0	3	1	3	2	3
peg.1215	93	0	0	0	0	0	0	0	0	5	0	0	0	1	0	0	0	0
peg.1215	101	1	3	0	0	0	0	0	0	0	0	0	0	0	0	0	0	0
peg.1215	120	0	0	0	0	0	0	0	0	0	0	0	0	0	0	0	0	0
peg.1215	293	0	1	0	1	0	0	0	0	0	0	0	0	0	0	0	0	0
peg.1215	313	0	1	0	0	0	0	0	0	0	0	0	0	0	0	0	0	0
peg.1215	373	0	0	0	0	0	0	0	0	0	0	0	0	0	0	0	0	0
peg.1215	382	1	0	0	0	0	0	0	0	0	0	0	0	0	0	0	0	0
peg.1215	3138	1	8	1	1	0	0	0	0	0	0	0	0	0	0	0	0	0
peg.1216	21	0	0	0	0	0	0	0	0	0	0	0	0	0	0	0	0	0
peg.1216	27	0	0	0	0	0	0	0	0	0	0	0	0	0	0	0	0	0
peg.1216	30	0	0	0	0	0	0	0	0	0	0	0	0	0	0	0	0	0
peg.1216	27	0	0	0	2	0	0	1	0	2	2	0	0	2	1	0	0	0
peg.1216	48	0	0	0	1	0	0	0	0	0	1	0	0	0	0	0	0	0
peg.1216	62	0	0	0	0	0	0	0	0	0	0	0	0	0	0	0	0	0
peg.1216	347	0	0	0	0	0	0	0	0	0	0	0	0	0	0	0	0	0
peg.1217	25	0	0	0	0	0	0	0	0	0	0	0	0	0	0	0	0	0
peg.1217	24	0	0	0	0	0	0	0	0	1	0	0	0	0	0	0	0	0
peg.1217	29	0	0	0	0	0	0	0	0	0	0	0	0	0	0	0	0	0
peg.1217	32	0	0	0	0	0	0	0	0	0	0	0	0	0	0	0	0	0
peg.1217	38	0	0	0	0	0	0	0	0	0	0	0	0	0	0	0	0	0
peg.1217	45	0	0	0	0	0	0	0	0	3	0	0	0	0	0	0	0	1
peg.1217	52	0	0	0	0	0	0	0	0	0	0	0	1	0	0	0	0	0
peg.1217	60	0	0	0	0	0	0	0	0	0	0	0	0	0	0	0	0	0
peg.1217	63	0	0	0	0	0	0	0	1	0	0	0	0	0	0	0	0	0
peg.1217	75	0	0	0	0	0	0	0	0	1	0	0	0	0	0	0	0	0
peg.1217	81	0	0	0	0	0	0	0	0	1	0	0	0	0	0	0	0	0
peg.1217	85	0	0	0	0	0	0	0	0	0	0	0	0	0	0	0	0	0
peg.1217	86	0	0	0	0	0	0	0	0	0	0	0	0	0	0	0	0	0
peg.1217	88	0	0	0	0	0	0	0	0	0	0	0	0	0	0	0	0	0
peg.1217	64	0	0	0	0	0	0	0	0	1	0	0	32	3	0	0	1	0
peg.1217	109	0	0	0	0	0	0	0	0	0	0	0	0	0	0	0	0	0
peg.1217	175	0	0	0	0	0	0	0	0	0	0	0	0	0	0	0	0	0
peg.1217	203	0	0	0	0	0	0	0	0	0	0	0	0	0	0	0	0	0
peg.1217	297	0	0	0	0	0	0	0	0	0	0	0	0	0	0	0	0	0
peg.1217	259	1	61	0	0	0	0	0	0	14	0	5	0	0	0	0	0	0
peg.1217	440	0	0	0	0	0	0	0	0	0	0	0	0	0	0	0	0	0
peg.1218	20	0	0	0	0	0	0	0	0	0	0	0	0	0	0	0	0	0
peg.1218	20	0	0	0	0	0	0	0	0	1	0	0	0	0	0	0	0	0
peg.1218	24	0	0	0	0	0	0	0	0	0	0	0	0	0	0	0	0	0
peg.1218	30	0	0	0	0	0	0	0	0	0	0	0	0	0	0	0	0	0
peg.1218	27	0	0	0	0	0	0	0	0	0	1	0	1	1	0	0	0	6
peg.1218	65	0	0	0	0	0	0	0	0	0	0	0	0	0	0	0	0	0
peg.1218	66	0	0	0	0	0	0	0	0	0	0	0	0	1	0	0	0	0
peg.1218	107	0	0	0	0	0	0	0	0	4	0	0	0	0	0	0	0	0
peg.1219	25	0	0	0	0	1	0	0	0	0	0	0	0	0	0	0	0	0
peg.1219	28	0	0	0	0	0	0	0	0	0	0	0	0	0	0	0	0	0
peg.1219	29	0	0	0	0	0	0	0	0	0	0	0	0	0	0	0	0	0
peg.1219	67	0	0	0	0	0	0	0	0	0	0	0	0	0	0	0	0	0
peg.1219	78	0	0	0	0	0	0	0	0	1	1	0	0	0	0	0	0	0
peg.1219	113	0	0	0	0	0	0	0	0	0	0	0	0	0	0	0	0	0
peg.1219	126	0	0	0	0	0	0	0	0	0	0	0	0	1	0	0	0	0
peg.1219	173	0	2	0	0	0	0	0	0	0	0	0	0	0	0	0	0	0
peg.1219	200	0	0	0	1	0	0	0	0	0	0	0	0	0	0	0	0	0
peg.1219	208	0	0	0	0	0	0	0	0	1	0	1	0	0	0	0	0	0
peg.1219	281	0	0	0	0	0	0	0	0	0	0	0	0	0	0	0	0	0
peg.1219	315	0	0	0	0	0	0	0	0	2	0	0	0	0	0	0	0	0
peg.1219	335	0	48	0	0	0	0	0	0	0	0	0	0	0	0	0	0	0
peg.1219	562	1	0	0	0	0	0	0	0	3	0	0	0	1	0	0	0	0
peg.1219	581	0	0	0	1	0	0	0	0	1	0	0	0	0	0	0	0	0
peg.1219	602	0	0	0	0	0	0	0	0	0	0	0	0	0	0	0	0	0
peg.1219	604	1	0	0	1	0	0	0	0	4	0	0	0	0	0	0	0	0
peg.1219	673	1	2	0	0	0	0	0	0	0	0	1	0	0	0	0	0	0
peg.1219	779	2	1	0	0	0	0	0	0	1	0	0	0	0	0	0	0	0
peg.1219	458	1	0	0	0	0	0	0	0	0	3	326	0	0	0	0	0	0
peg.1219	682	1	0	0	0	0	0	0	0	145	0	0	0	0	0	0	0	0
peg.1219	786	9	0	0	0	0	0	0	0	192	66	13	49	34	8	0	0	1
peg.1219	1351	3	6	0	0	0	0	0	1	177	0	0	1	2	0	0	0	0
peg.1219	1547	0	6	0	0	0	0	0	0	1	0	0	0	0	0	0	0	0
peg.1219	1712	2	0	0	0	0	0	0	0	10	0	0	0	0	0	0	1	0
peg.1219	1823	3	4	0	0	0	0	0	0	2	1	1	1	0	0	0	0	0
peg.1219	1839	2	6	0	0	0	0	0	0	3	0	0	0	0	0	0	0	0
peg.1219	1939	2	1	0	0	0	0	0	0	2	0	3	1	0	0	0	0	0
peg.1219	2016	0	1	0	0	0	0	0	0	11	1	0	0	0	0	0	0	0
peg.1219	2035	1	2	0	1	0	0	0	0	0	0	0	0	0	0	0	0	0
peg.1219	2094	4	3	0	0	0	0	0	0	2	1	1	0	0	0	0	0	0
peg.1219	2138	1	4	0	0	0	0	0	0	1	0	0	0	0	0	0	0	0
peg.1219	2211	2	9	0	0	0	0	0	0	13	0	0	1	0	0	0	0	0
peg.1219	2265	1	5	0	0	0	0	0	0	0	0	0	0	0	0	0	0	0
peg.1219	3017	3	4	1	1	0	0	0	0	3	0	0	0	0	0	0	0	0
peg.1219	3020	2	6	0	0	0	0	0	0	17	0	1	0	1	0	0	0	0
peg.1219	3856	3	4	0	0	0	0	0	0	2	0	0	0	0	0	0	0	0
peg.1219	4098	1	9	0	0	0	0	0	0	11	3	2	0	0	0	0	0	0
peg.1219	1383	12	1	0	0	0	0	0	0	2342	0	0	0	802	0	0	0	0
peg.1219	2405	21850	3106	782	169	253	48	261	44	101983	59457	131744	63892	23815	5913	50	37	50
peg.1220	42	0	0	0	0	0	0	0	0	0	0	0	0	0	0	0	0	0
peg.1220	60	0	0	0	0	0	0	0	0	0	0	0	0	0	0	0	0	0
peg.1220	51	0	0	0	0	0	0	0	0	12	0	0	0	0	0	0	0	0
peg.1220	84	0	0	0	0	0	0	0	0	0	0	0	0	0	0	0	0	0
peg.1221	21	0	0	0	0	0	0	0	0	0	0	0	0	0	0	0	0	0
peg.1221	22	0	0	0	0	0	0	0	0	0	0	0	0	0	0	0	0	0
peg.1221	24	0	0	0	0	0	0	0	0	0	0	0	0	0	0	0	0	0
peg.1221	41	0	0	0	0	0	0	0	0	1	0	0	2	0	0	0	0	0
peg.1221	68	0	0	0	0	0	0	0	0	0	0	0	0	0	0	0	0	0
peg.1221	409	0	0	0	0	0	0	0	0	4	0	1	0	0	0	0	0	0
peg.1222	22	0	0	0	0	0	0	0	0	1	0	3	0	0	0	0	0	0
peg.1222	25	0	0	0	0	0	1	0	0	0	0	0	0	0	0	0	0	0
peg.1222	25	0	0	0	0	0	0	0	0	1	0	2	0	0	0	0	0	0
peg.1222	28	0	0	0	0	0	0	0	0	0	0	0	0	0	0	0	0	0
peg.1222	31	0	0	0	0	0	0	0	0	0	0	0	0	0	0	0	0	0
peg.1222	28	0	0	0	1	0	0	0	2	0	0	0	0	0	0	0	0	1
peg.1222	33	0	0	0	0	0	0	0	0	0	0	0	0	0	0	0	0	0
peg.1222	33	0	0	0	0	0	0	0	0	0	0	0	0	0	0	0	0	0
peg.1222	44	0	0	0	0	0	0	0	0	0	0	0	0	0	0	0	0	0
peg.1222	44	0	0	0	0	0	0	0	0	0	0	0	0	0	0	0	0	0
peg.1222	47	0	0	0	0	0	0	0	0	0	0	0	0	2	0	0	0	0
peg.1222	49	0	0	0	0	0	0	0	0	0	0	0	0	0	0	0	0	0
peg.1222	54	0	0	0	0	0	0	0	0	0	0	0	0	0	0	0	0	0
peg.1222	62	0	0	0	0	0	0	0	0	0	0	0	0	0	0	0	0	0
peg.1222	64	0	0	0	0	0	0	0	0	0	0	0	0	0	0	0	0	0
peg.1222	75	0	0	0	0	0	0	0	0	1	0	0	0	0	0	0	0	0
peg.1222	76	0	0	0	0	0	0	0	0	0	0	0	0	0	0	0	0	0
peg.1222	79	0	0	0	0	0	0	0	0	0	0	0	0	0	0	0	0	0
peg.1222	78	1	0	0	0	0	0	0	0	1	0	0	0	0	0	0	0	0
peg.1222	92	0	0	0	0	0	0	0	0	1	0	0	0	0	0	0	0	0
peg.1222	100	1	0	0	0	0	0	0	0	0	0	0	0	0	0	0	0	0
peg.1222	108	0	0	0	0	0	0	0	0	0	0	0	0	0	0	0	0	0
peg.1222	116	0	1	0	0	0	0	0	0	1	0	0	0	0	0	0	0	0
peg.1222	124	0	1	0	0	0	0	0	0	0	0	0	0	0	0	0	0	0
peg.1222	127	0	0	0	0	0	0	0	0	0	0	0	0	0	0	0	0	0
peg.1222	136	0	0	0	0	0	0	0	0	0	0	0	0	0	0	0	0	0
peg.1222	146	0	1	0	0	0	0	0	0	0	0	0	0	0	0	0	0	0
peg.1222	152	0	0	0	0	0	0	0	0	0	0	0	0	0	0	0	0	0
peg.1222	166	1	1	0	0	0	3	1	0	0	0	0	0	0	0	0	0	0
peg.1222	284	0	0	0	0	0	0	0	0	0	0	1	0	0	0	0	0	0
peg.1223	20	0	0	0	0	0	0	0	0	0	0	0	0	0	0	0	0	1
peg.1223	29	0	0	0	0	0	0	0	0	0	0	0	0	0	0	0	0	0
peg.1223	31	0	0	0	0	0	0	0	0	0	0	0	0	0	0	0	0	0
peg.1223	32	0	0	0	0	0	0	0	0	0	0	0	0	0	0	0	0	0
peg.1223	32	0	0	0	0	0	0	0	0	0	0	0	0	0	0	0	0	0
peg.1223	33	0	0	0	0	0	0	0	0	0	0	0	0	0	0	0	0	0
peg.1223	33	0	0	0	0	0	0	0	0	0	0	0	0	0	0	0	0	0
peg.1223	85	0	0	0	0	0	0	0	0	0	0	0	0	0	0	0	0	0
peg.1223	86	0	0	0	0	0	0	0	0	0	0	0	0	0	0	0	0	0
peg.1223	90	0	0	0	0	0	0	0	0	0	0	0	0	0	0	0	0	0
peg.1223	102	0	0	0	0	0	0	0	0	0	0	0	0	0	0	0	0	0
peg.1223	145	1	23	0	0	0	0	0	0	0	0	0	0	0	0	0	0	0
peg.1224	21	0	0	0	0	0	0	0	0	0	0	0	0	0	0	0	0	0
peg.1224	21	0	0	0	0	0	0	0	0	0	0	0	0	0	0	0	0	0
peg.1224	24	0	0	0	0	0	0	0	0	0	0	0	0	0	0	0	0	0
peg.1224	24	0	0	0	0	0	0	0	0	0	0	0	0	1	0	1	0	0
peg.1224	44	0	0	0	0	0	0	0	0	0	0	0	0	0	0	0	0	0
peg.1224	154	0	0	0	0	0	0	0	0	0	0	0	0	0	0	0	0	0
peg.1224	244	0	0	0	0	0	0	0	0	0	0	0	1	0	0	0	0	0
peg.1224	353	1	0	0	1	0	0	0	0	0	0	0	0	0	0	0	0	0
peg.1225	20	0	0	0	0	0	0	0	0	0	0	0	0	0	0	0	0	0
peg.1225	21	0	0	0	0	0	0	0	0	0	0	0	0	0	0	0	0	0
peg.1225	30	0	0	0	0	0	0	0	0	0	0	0	0	0	0	0	0	0
peg.1225	34	0	0	0	0	0	0	0	0	0	0	0	0	0	0	0	0	0
peg.1225	35	0	5	0	0	0	0	0	0	0	0	0	0	1	0	0	0	0
peg.1225	46	0	0	0	0	0	0	0	0	0	0	0	0	0	0	0	0	0
peg.1225	46	0	0	0	0	0	0	0	0	0	0	0	0	0	0	0	0	0
peg.1225	55	0	0	0	0	0	0	0	0	0	0	0	0	0	0	0	0	0
peg.1225	93	0	0	0	1	0	0	0	0	0	0	0	0	0	0	0	0	0
peg.1226	20	0	0	0	0	0	0	0	0	0	0	0	0	0	0	0	0	0
peg.1226	27	0	0	0	0	0	0	0	0	0	0	0	0	0	0	1	0	0
peg.1226	45	0	0	0	0	0	0	0	0	1	0	0	0	0	0	0	1	0
peg.1226	68	0	0	0	0	0	0	0	0	0	0	0	0	0	0	0	0	0
peg.1226	116	0	0	0	0	0	0	0	0	0	0	0	0	0	0	0	0	0
peg.1227	85	0	0	0	0	0	0	0	0	0	0	0	0	0	0	0	0	0
peg.1227	93	0	0	0	1	0	0	0	0	0	0	0	0	1	0	0	0	0
peg.1227	185	0	0	0	0	0	0	0	0	0	0	0	0	0	0	0	0	0
peg.1227	250	0	0	0	0	0	0	0	0	0	0	0	0	0	0	0	2	0
peg.1227	750	0	1	0	1	0	0	0	0	1	3	0	0	0	0	0	6	1
peg.1227	793	0	0	0	0	0	0	0	0	0	0	0	0	0	0	0	0	0
peg.1228	20	0	0	0	0	0	0	0	0	2	0	0	0	0	0	0	0	0
peg.1228	23	0	0	0	0	0	0	0	0	0	0	0	0	0	0	0	0	0
peg.1228	29	0	0	0	1	0	0	0	0	0	0	0	0	0	0	0	0	0
peg.1228	43	0	0	0	0	0	0	0	0	0	0	0	0	0	0	0	0	0
peg.1228	43	0	0	0	0	0	0	0	0	0	0	0	0	0	0	0	0	0
peg.1228	44	2	0	0	0	0	0	0	0	0	0	1	0	0	0	0	0	0
peg.1228	50	0	0	0	0	0	0	0	0	1	0	0	0	0	0	0	0	0
peg.1228	52	0	0	0	0	0	0	0	0	0	0	0	0	0	0	0	0	0
peg.1228	57	1	0	1	0	0	0	0	0	0	1	0	0	0	0	0	0	0
peg.1228	67	0	0	0	0	0	0	0	0	0	0	0	0	0	0	0	0	0
peg.1228	113	0	0	0	0	0	0	0	0	1	0	0	0	0	0	0	0	0
peg.1228	170	1	2	0	0	0	0	0	0	2	0	0	0	0	1	0	2	1
peg.1228	244	0	0	1	1	0	0	0	0	0	0	0	0	0	0	0	0	0
peg.1228	454	0	0	0	0	0	0	0	0	0	0	0	0	0	0	0	0	0
peg.1228	521	0	0	0	0	0	0	0	0	7	0	0	0	0	0	0	0	0
peg.1229	22	0	0	0	0	0	0	0	0	0	0	0	0	0	0	0	0	0
peg.1229	23	0	0	0	0	0	0	0	0	0	0	0	0	0	0	0	0	0
peg.1229	23	0	0	0	0	0	0	0	0	0	0	0	0	0	0	0	0	0
peg.1229	23	0	0	0	0	0	0	0	0	1	0	0	0	0	0	0	0	0
peg.1229	26	0	1	0	0	0	0	0	0	0	0	0	0	0	0	0	0	0
peg.1229	28	0	0	0	0	0	0	0	0	1	0	0	0	0	1	0	0	0
peg.1229	32	0	0	0	0	0	0	0	0	0	0	0	0	0	0	0	0	0
peg.1229	34	0	0	0	0	0	0	0	0	0	0	0	0	0	0	0	0	0
peg.1229	37	0	0	0	0	0	0	0	0	0	0	0	0	0	0	0	0	0
peg.1229	50	0	0	0	0	0	0	0	0	1	0	0	0	0	0	0	0	0
peg.1229	56	0	0	0	0	0	0	0	0	0	0	0	0	0	0	0	0	0
peg.1229	60	0	0	0	0	0	0	0	0	0	0	0	0	0	0	0	0	0
peg.1229	67	0	0	0	0	0	0	0	0	0	0	0	0	0	0	0	0	0
peg.1229	74	0	0	0	0	0	0	0	0	0	0	0	0	0	0	0	0	0
peg.1229	97	0	0	0	0	0	0	0	0	0	0	0	0	0	0	0	0	0
peg.1229	106	0	0	0	0	0	0	0	0	0	0	0	0	0	0	0	0	0
peg.1229	95	7	2	1	1	1	1	0	2	1	0	1	1	0	1	0	0	0
peg.1229	113	0	0	0	0	0	0	0	0	10	0	0	0	0	0	0	0	0
peg.1229	123	0	0	0	0	0	0	0	0	0	0	0	0	0	0	0	0	0
peg.1229	233	0	0	0	0	0	0	0	0	0	0	0	0	0	0	0	0	0
peg.1230	24	0	0	0	0	0	0	0	0	0	0	0	0	0	0	0	0	0
peg.1230	24	0	0	0	0	0	0	0	0	0	0	0	0	0	0	0	0	0
peg.1230	50	0	0	0	0	0	0	0	0	0	0	0	0	0	0	0	0	0
peg.1230	52	0	0	0	0	0	0	0	0	0	0	0	0	0	0	0	0	0
peg.1230	91	0	0	0	0	0	0	0	0	2	0	0	0	0	0	0	0	0
peg.1230	109	0	0	0	0	0	0	0	0	0	0	0	0	0	0	0	0	0
peg.1230	503	4	7	0	0	0	0	0	0	6	0	1	0	1	0	0	1	0
peg.1232	24	0	0	0	0	0	0	0	0	0	0	0	0	0	0	0	0	0
peg.1232	29	0	0	0	0	0	0	0	0	0	0	0	0	0	0	0	0	0
peg.1232	47	0	0	1	0	0	0	0	0	0	0	0	0	0	0	0	0	0
peg.1232	50	1	2	0	0	0	0	0	0	0	0	0	0	0	0	0	0	0
peg.1232	87	0	0	0	0	0	0	0	0	0	0	0	0	0	0	0	0	0
peg.1232	134	0	0	0	0	0	0	0	0	0	0	0	0	0	0	0	0	0
peg.1233	94	0	0	0	0	0	0	0	0	0	0	0	0	0	0	0	0	0
peg.1234	26	0	0	0	0	0	0	0	0	0	0	0	0	0	0	0	0	0
peg.1234	44	0	0	0	0	0	0	0	0	1	0	1	0	0	0	0	0	0
peg.1234	61	0	0	0	0	0	0	0	0	0	0	0	0	0	0	0	0	0
peg.1234	63	0	0	0	0	0	0	0	0	0	0	0	0	0	0	0	0	0
peg.1234	75	0	0	0	0	0	0	0	0	0	0	0	0	1	0	0	0	0
peg.1236	26	0	0	0	0	0	0	0	0	0	0	0	0	0	0	0	0	0
peg.1236	22	1	0	0	1	0	0	2	0	0	0	0	0	0	0	0	0	0
peg.1236	42	0	0	0	0	0	0	0	0	0	0	0	0	0	0	0	0	0
peg.1236	79	0	0	0	0	0	0	0	0	0	0	0	0	0	0	0	0	0
peg.1236	118	0	1	0	0	0	0	0	0	3	0	0	0	0	0	0	0	0
peg.1237	23	0	0	0	0	0	0	0	0	0	0	0	0	0	0	0	0	0
peg.1237	24	0	0	0	0	0	0	0	0	0	0	0	0	0	0	0	0	0
peg.1237	32	0	0	0	0	0	0	0	0	0	0	0	0	0	0	0	0	0
peg.1237	40	0	0	0	0	0	0	0	0	0	0	0	0	0	0	0	0	0
peg.1237	50	0	0	0	0	0	0	0	0	0	0	0	0	0	0	0	0	0
peg.1237	51	0	0	0	0	0	0	0	0	0	0	0	0	0	0	0	0	0
peg.1237	60	0	0	0	0	0	0	0	0	0	0	0	0	0	0	0	0	0
peg.1237	78	0	0	0	0	0	0	0	0	0	0	0	0	0	0	0	0	0
peg.1237	135	0	0	0	0	0	0	0	0	0	0	0	0	0	0	0	0	0
peg.1237	236	1	0	0	0	0	0	0	0	5	0	0	0	0	0	0	0	0
peg.1237	307	0	0	0	0	0	0	0	0	0	0	0	0	0	0	0	0	1
peg.1238	21	0	0	0	0	0	0	0	0	0	0	0	0	0	0	0	0	0
peg.1238	23	0	0	0	0	0	0	0	0	0	0	0	0	0	0	0	0	0
peg.1238	25	0	0	0	0	0	0	0	0	0	0	0	0	0	0	0	0	0
peg.1238	50	0	0	0	0	0	0	0	0	0	0	0	1	1	0	0	0	0
peg.1238	71	0	0	0	0	0	0	0	0	0	0	0	0	0	0	0	0	0
peg.1238	73	0	0	0	0	0	0	0	0	0	0	0	0	0	0	0	0	1
peg.1238	76	0	0	0	0	0	0	0	0	0	0	0	0	0	0	0	0	0
peg.1238	85	0	1	1	1	0	0	0	0	0	0	0	0	0	0	0	0	2
peg.1238	133	0	0	0	0	0	0	0	0	0	0	0	0	0	0	0	0	0
peg.1238	137	0	0	0	0	0	0	0	0	1	0	0	0	0	0	0	0	3
peg.1238	208	0	0	0	0	0	0	0	0	0	0	0	0	0	0	0	0	0
peg.1238	254	0	0	0	0	0	0	0	0	0	0	0	0	0	0	0	0	0
peg.1238	578	0	37	0	0	0	0	0	0	2	0	0	0	0	0	0	0	1
peg.1239	38	0	0	0	0	0	0	0	0	0	0	0	0	0	0	0	0	0
peg.1239	37	0	0	0	1	0	0	0	0	0	0	0	0	0	0	0	0	0
peg.1239	51	4	6	17	0	11	1	22	0	7	9	0	1	0	10	0	0	0
peg.1240	24	0	0	0	0	0	0	0	0	0	0	0	0	0	0	0	0	0
peg.1240	46	0	0	0	0	0	0	0	0	1	0	0	0	0	0	0	0	0
peg.1240	130	0	0	0	0	0	0	0	0	0	0	0	0	0	0	0	0	0
peg.1240	558	0	0	0	0	0	0	0	0	0	0	0	0	0	0	0	0	0
peg.1241	23	0	0	0	0	0	0	0	0	0	0	0	0	0	0	0	0	0
peg.1241	24	0	0	0	0	0	0	0	0	0	0	0	0	0	0	0	0	0
peg.1241	22	0	0	0	0	0	0	0	0	0	0	0	0	2	0	0	0	0
peg.1241	35	0	0	0	0	0	0	0	0	0	0	0	0	0	0	0	0	0
peg.1241	38	0	0	0	0	0	0	0	0	0	0	0	0	0	0	0	0	0
peg.1241	47	0	0	0	0	0	0	0	0	0	0	0	0	0	0	0	0	0
peg.1241	55	0	0	0	0	0	0	0	0	0	0	0	0	0	0	0	0	0
peg.1241	60	0	0	0	0	0	0	0	0	0	0	0	0	0	0	0	0	0
peg.1241	60	0	0	0	0	0	0	0	0	0	0	0	0	0	0	0	0	0
peg.1241	66	0	1	0	0	0	0	0	0	0	0	0	0	0	0	0	0	0
peg.1241	135	0	0	0	0	0	0	0	0	0	0	0	0	0	0	0	0	0
peg.1241	151	0	0	0	0	0	0	0	0	0	0	0	0	0	0	0	0	0
peg.1241	22	31	18	62	0	24	9	39	0	1	0	0	0	1	2	0	4	0
peg.1241	337	0	0	0	0	0	0	0	0	0	1	0	0	0	0	0	0	0
peg.1242	29	0	0	0	0	0	0	0	0	0	0	0	0	0	0	0	0	0
peg.1242	34	0	0	0	0	0	0	0	0	0	0	0	0	0	0	0	0	0
peg.1242	35	0	0	0	0	0	0	0	0	0	0	0	0	0	0	0	0	0
peg.1242	37	0	0	0	0	0	0	0	0	0	0	0	0	1	0	0	0	0
peg.1242	41	0	0	0	0	0	0	0	0	0	0	0	0	0	0	0	0	0
peg.1242	53	0	0	0	0	0	0	0	0	0	0	0	0	0	0	0	0	0
peg.1242	59	0	0	0	0	0	0	0	0	0	0	0	0	0	0	0	0	1
peg.1242	61	0	0	0	1	0	0	0	0	1	0	0	0	0	0	0	0	0
peg.1242	69	0	0	0	0	0	0	0	0	0	0	0	0	0	0	0	0	0
peg.1242	82	0	0	0	0	0	0	0	0	0	0	0	0	0	0	0	0	0
peg.1242	88	0	0	0	0	0	0	0	0	0	0	0	0	0	0	0	0	0
peg.1242	92	0	0	0	0	0	0	0	0	0	0	0	0	0	0	0	0	0
peg.1242	94	0	0	0	0	0	0	0	0	0	0	0	0	0	0	0	0	0
peg.1242	95	1	0	0	0	0	0	0	0	1	0	0	0	0	0	0	0	0
peg.1242	96	0	2	1	0	0	0	0	0	0	0	0	0	0	0	0	0	0
peg.1242	112	0	1	0	0	0	0	0	0	0	0	0	0	0	0	0	0	0
peg.1242	126	0	0	0	0	0	0	0	0	0	0	0	0	0	0	0	0	0
peg.1242	145	0	0	0	0	0	0	0	0	0	0	0	0	0	0	0	0	0
peg.1242	182	1	0	0	0	0	0	0	0	0	0	0	0	0	0	0	0	0
peg.1243	24	0	0	0	0	0	0	0	0	0	0	0	0	0	0	0	0	1
peg.1243	39	0	0	0	0	0	0	0	0	0	0	0	0	0	0	0	0	1
peg.1243	44	0	0	0	0	0	0	0	0	0	0	0	0	0	0	0	0	0
peg.1243	54	0	0	0	0	0	0	0	0	0	0	0	0	0	0	0	0	0
peg.1244	20	0	0	0	0	0	0	0	0	0	0	0	0	0	0	0	0	0
peg.1244	33	0	0	0	0	0	0	0	0	1	0	0	0	1	0	0	0	0
peg.1244	37	0	0	0	0	0	0	0	0	0	0	0	0	0	0	0	0	0
peg.1244	40	0	0	0	0	0	0	0	0	0	0	0	0	0	0	0	0	0
peg.1244	52	0	0	0	0	0	0	0	0	0	0	0	0	0	0	0	0	0
peg.1244	64	0	0	0	0	0	0	0	0	0	0	0	0	0	0	0	0	0
peg.1244	143	0	4	0	0	0	0	0	0	1	0	0	0	0	0	0	0	0
peg.1245	20	0	0	0	0	0	0	0	0	0	0	0	0	0	0	0	0	0
peg.1245	46	0	0	0	0	0	0	0	0	0	0	0	0	0	0	0	0	0
peg.1245	264	0	0	0	0	0	0	0	0	0	0	0	0	0	0	0	0	0
peg.1246	20	0	0	0	0	0	0	0	0	0	0	0	0	0	0	0	0	0
peg.1246	22	0	0	0	0	0	0	0	0	0	0	0	0	0	0	0	0	0
peg.1246	23	0	0	0	0	0	0	0	0	0	0	0	0	0	0	0	0	0
peg.1246	25	0	0	0	0	0	0	0	0	0	0	0	0	0	0	0	0	0
peg.1246	27	0	0	0	0	0	0	0	0	0	0	0	0	0	0	0	0	0
peg.1246	27	0	0	0	0	0	0	0	0	0	0	0	0	0	0	0	0	0
peg.1246	27	0	0	0	0	0	0	0	0	0	0	0	0	0	0	0	0	0
peg.1246	30	0	0	0	0	0	0	0	0	0	0	0	0	0	0	0	0	0
peg.1246	33	0	0	0	0	0	0	0	0	0	0	0	0	1	0	0	0	0
peg.1246	35	0	0	0	0	0	0	0	0	0	0	0	0	0	0	0	0	0
peg.1246	36	0	0	0	0	0	0	0	0	0	0	0	0	0	0	0	0	0
peg.1246	43	0	0	0	0	0	0	0	0	0	0	0	0	0	0	0	0	0
peg.1246	44	0	0	0	1	0	0	0	0	0	0	0	1	0	0	0	0	0
peg.1246	46	0	0	0	0	0	0	0	0	1	0	0	0	0	0	0	0	0
peg.1246	48	0	0	0	0	0	0	0	0	0	0	0	0	0	0	0	0	0
peg.1246	51	0	0	0	0	0	0	0	0	0	0	0	0	0	0	0	0	0
peg.1246	51	0	0	0	0	0	0	0	0	0	0	0	0	0	0	0	0	0
peg.1246	52	0	0	0	0	0	0	0	0	0	0	0	0	0	0	0	0	1
peg.1246	54	0	0	0	0	0	0	0	0	0	0	0	0	0	0	0	0	0
peg.1246	56	0	0	0	0	0	0	0	0	0	0	0	0	0	0	0	0	0
peg.1246	63	0	0	0	0	0	0	0	0	0	0	0	0	0	0	0	0	0
peg.1246	126	0	0	0	0	0	0	0	0	0	0	0	0	0	0	0	0	0
peg.1246	140	0	0	0	0	0	0	0	0	0	0	0	0	1	0	0	0	0
peg.1247	20	0	0	0	0	0	0	0	0	0	0	0	0	0	0	0	0	0
peg.1247	21	0	0	0	0	0	0	0	0	1	0	0	0	1	0	0	0	0
peg.1247	24	0	0	0	0	0	0	0	0	0	0	0	0	0	0	0	0	0
peg.1247	23	0	0	0	0	0	0	0	0	0	3	0	0	0	0	0	0	0
peg.1247	26	0	0	0	0	0	0	0	0	0	0	0	0	0	0	0	0	0
peg.1247	26	0	0	0	0	0	0	0	0	0	0	0	0	0	0	0	0	0
peg.1247	31	0	0	0	0	0	0	0	0	0	0	0	0	0	0	0	0	0
peg.1247	32	0	0	0	0	0	0	0	0	0	0	1	0	0	0	0	0	0
peg.1247	32	0	0	0	0	0	0	0	0	1	0	0	0	0	4	0	1	2
peg.1247	41	0	0	0	0	0	0	0	0	0	0	0	0	0	0	0	0	0
peg.1247	40	0	0	0	1	0	0	0	0	0	0	0	0	0	1	0	0	0
peg.1247	59	0	0	0	0	0	0	0	0	0	0	0	0	0	0	0	0	0
peg.1247	62	0	0	0	0	0	0	0	0	0	0	0	0	0	0	0	0	0
peg.1247	67	0	0	0	0	0	0	0	0	0	0	0	0	0	0	0	0	0
peg.1247	77	0	0	0	0	0	0	0	0	0	0	0	0	0	0	0	0	0
peg.1247	76	0	0	0	0	0	0	0	0	1	0	0	0	0	0	0	0	1
peg.1247	141	0	0	0	0	0	0	0	0	0	0	0	0	0	0	0	0	0
peg.1247	148	0	0	0	0	0	0	0	0	0	0	0	0	0	0	0	0	0
peg.1247	261	0	0	0	0	0	0	0	0	1	0	1	0	0	0	0	0	0
peg.1247	68	1	8	42	198	10	262	9	245	0	0	1	0	0	0	0	0	0
peg.1248	23	0	0	0	0	0	0	0	0	0	0	0	0	0	0	0	0	0
peg.1248	21	0	0	0	0	0	0	0	0	1	0	0	0	0	0	0	0	2
peg.1248	24	0	0	0	0	0	0	0	0	0	0	0	0	0	0	0	0	0
peg.1248	26	0	0	0	0	0	0	0	0	0	0	0	0	0	0	0	0	0
peg.1248	29	0	0	0	0	0	0	0	0	0	0	0	0	1	0	0	0	0
peg.1248	34	0	0	0	0	0	0	0	0	0	0	0	0	0	0	0	0	0
peg.1248	43	0	0	0	0	0	0	0	0	0	0	0	0	0	0	0	0	0
peg.1248	51	0	0	0	0	0	0	0	0	0	0	0	0	0	0	0	0	0
peg.1248	58	2	0	0	0	0	0	0	0	0	0	0	0	0	0	0	0	0
peg.1248	59	0	2	0	0	0	0	0	0	0	0	0	0	0	0	0	0	0
peg.1248	78	0	0	0	0	0	0	0	0	0	0	0	0	0	0	0	0	0
peg.1248	97	0	0	0	0	0	0	0	0	0	0	0	0	0	0	0	0	0
peg.1248	199	0	0	0	0	0	0	0	0	0	0	0	0	0	0	0	0	0
peg.1249	22	0	0	0	0	0	0	0	0	1	0	0	0	0	0	0	0	0
peg.1249	23	0	0	0	0	0	0	0	0	0	0	0	0	0	0	0	0	0
peg.1249	33	0	0	0	0	0	0	0	0	0	0	0	0	0	0	0	0	0
peg.1249	34	0	0	0	0	0	0	0	0	0	0	0	0	0	0	0	0	1
peg.1249	37	0	0	0	0	0	0	0	0	1	1	2	1	0	0	0	0	0
peg.1249	46	0	0	0	0	0	0	0	0	0	0	0	0	0	0	0	0	0
peg.1249	46	0	1	0	0	0	0	0	1	1	0	0	0	0	0	0	0	0
peg.1249	85	0	0	0	0	0	0	0	0	0	0	0	0	0	0	0	0	0
peg.1249	90	0	0	0	0	0	0	0	0	0	0	0	0	0	0	0	0	0
peg.1249	96	0	0	0	0	0	0	0	0	0	0	0	0	0	0	0	0	0
peg.1249	230	0	0	0	0	0	0	0	0	0	0	0	0	0	0	0	0	0
peg.1250	58	0	0	0	0	0	0	0	0	1	0	1	0	0	0	0	0	6
peg.1251	42	0	0	0	0	0	0	0	0	0	0	0	0	0	0	0	0	0
peg.1251	48	0	0	0	0	0	0	0	0	0	0	0	0	0	0	0	0	0
peg.1251	47	0	0	0	0	0	0	0	0	0	0	0	0	1	0	0	0	0
peg.1251	54	0	0	0	0	0	0	0	0	0	0	0	0	0	0	0	0	0
peg.1251	71	0	0	0	0	0	0	0	0	0	0	0	0	0	0	0	0	0
peg.1251	87	0	0	0	0	0	0	0	0	0	0	0	0	0	0	0	0	0
peg.1251	61	3	4	1	1	0	1	0	0	4	0	12	0	3	1	0	0	2
peg.1251	113	0	0	0	0	0	0	0	0	0	0	0	0	0	0	0	0	0
peg.1251	134	0	2	0	0	0	0	0	0	0	0	0	0	0	0	0	0	0
peg.1251	166	0	0	0	0	0	0	0	0	0	0	0	0	0	0	0	0	0
peg.1251	173	0	0	0	0	0	0	0	0	0	0	0	0	1	0	0	0	0
peg.1251	181	0	0	0	0	0	0	0	0	0	0	0	0	0	0	0	0	0
peg.1251	221	2	0	0	0	0	0	0	0	3	0	369	0	0	0	0	0	0
peg.1252	20	0	0	0	0	0	0	0	0	0	0	0	0	0	0	0	0	0
peg.1252	22	0	0	0	0	0	0	0	0	0	0	0	0	1	0	0	0	1
peg.1252	33	0	0	0	0	0	0	0	0	0	0	0	0	0	0	0	0	0
peg.1252	39	0	0	0	0	0	0	0	0	0	0	0	0	0	0	0	0	1
peg.1252	41	0	0	0	0	0	0	0	0	0	0	0	0	0	0	0	0	0
peg.1252	48	0	0	0	0	0	0	0	0	0	0	0	0	0	0	0	0	0
peg.1252	62	0	0	0	0	0	0	0	0	0	0	0	0	0	0	0	0	0
peg.1252	81	0	0	0	0	0	0	0	0	0	0	0	0	0	0	0	0	0
peg.1252	81	0	0	0	0	0	0	0	0	1	0	0	0	0	1	0	0	0
peg.1252	87	7	1	0	0	0	0	0	0	4	0	0	0	0	0	0	0	0
peg.1252	160	0	0	0	0	0	0	0	0	0	0	1	0	0	0	0	0	0
peg.1252	165	0	0	0	0	0	0	0	0	1	0	0	0	1	0	0	0	0
peg.1252	173	1	0	0	0	0	0	0	0	0	0	0	0	0	0	0	0	0
peg.1252	188	0	0	0	0	0	0	0	0	0	0	0	0	0	0	0	0	0
peg.1252	309	0	0	0	0	0	0	0	0	0	0	0	0	0	0	0	0	0
peg.1252	416	3	0	0	0	0	0	0	0	1	0	0	0	0	0	0	0	0
peg.1252	481	12	0	0	0	0	0	0	0	7	0	0	0	0	0	0	0	0
peg.1253	34	0	0	0	0	0	0	0	0	0	0	0	0	0	0	0	0	0
peg.1253	34	0	0	0	0	0	0	0	0	0	0	0	0	0	0	0	0	0
peg.1253	58	0	0	0	0	0	0	0	0	0	0	0	0	0	0	0	0	0
peg.1253	70	0	1	0	0	0	0	0	0	1	0	0	0	0	0	0	0	0
peg.1253	132	0	0	0	0	0	0	0	0	0	0	0	0	0	0	0	0	0
peg.1254	23	0	0	0	0	0	0	0	0	0	0	0	0	0	0	0	0	1
peg.1254	31	0	0	0	0	0	0	0	0	0	0	0	0	0	0	0	0	0
peg.1254	31	0	1	0	2	0	0	0	3	1	1	0	0	0	1	0	0	0
peg.1254	48	0	0	0	0	0	0	0	0	0	0	0	0	0	0	0	0	0
peg.1254	65	0	0	0	0	0	0	0	0	0	0	0	0	0	0	0	0	0
peg.1254	86	0	0	0	0	0	0	0	0	0	0	0	0	0	0	0	0	0
peg.1254	116	0	0	0	0	0	0	0	0	1	0	0	0	0	0	0	0	0
peg.1254	125	0	0	0	0	0	0	0	0	0	0	0	0	0	0	0	0	0
peg.1254	135	14	2	0	0	0	0	0	0	1	0	0	0	0	0	0	0	0
peg.1254	171	0	0	0	0	0	0	0	0	0	0	0	0	0	0	0	0	0
peg.1255	22	0	0	0	0	0	0	0	0	0	0	0	0	0	0	0	0	0
peg.1255	24	0	0	0	0	0	0	0	0	0	0	0	0	0	0	0	0	0
peg.1255	25	0	0	0	0	0	0	0	0	0	0	0	0	0	0	0	0	0
peg.1255	26	0	0	0	0	0	0	0	0	0	0	0	0	0	0	0	0	0
peg.1255	26	0	0	0	0	0	0	0	0	0	0	0	0	0	0	0	0	0
peg.1255	31	0	0	0	0	0	0	0	0	0	0	0	0	0	0	0	0	0
peg.1255	46	0	0	0	0	0	0	0	0	0	0	0	0	0	0	0	0	0
peg.1255	55	0	0	0	0	0	0	0	0	0	0	0	0	0	0	0	0	0
peg.1255	56	0	0	0	0	0	0	0	0	1	0	0	0	0	0	0	0	0
peg.1255	56	0	1	0	0	0	0	0	0	0	1	0	0	0	0	0	0	0
peg.1255	84	0	0	0	0	0	0	0	0	0	0	0	0	0	0	0	0	0
peg.1255	88	0	0	0	0	0	0	0	0	0	1	0	0	0	1	0	0	0
peg.1255	90	0	0	0	0	0	0	0	0	0	0	0	0	2	0	0	0	0
peg.1255	99	0	0	0	0	0	0	0	0	0	0	0	0	0	0	0	0	0
peg.1255	188	0	0	0	0	0	0	0	0	0	0	0	0	0	0	0	0	0
peg.1255	188	0	1	4	0	0	0	0	0	0	0	0	0	1	0	0	0	0
peg.1256	42	0	0	0	0	0	0	0	0	0	0	0	0	0	0	0	0	0
peg.1256	49	0	0	0	0	0	0	0	0	0	0	0	0	0	0	0	0	0
peg.1257	22	0	0	0	0	0	0	0	0	0	0	0	0	0	0	0	0	1
peg.1257	239	0	0	0	0	0	0	0	0	0	0	0	0	0	0	0	0	0
peg.1258	26	0	148	0	0	0	0	0	0	0	0	0	0	0	0	0	0	0
peg.1259	66	0	0	0	0	0	0	0	0	0	0	0	0	0	0	0	0	0
peg.1259	75	0	0	0	0	0	0	0	0	0	0	0	0	0	0	0	0	0
peg.1259	85	0	0	0	0	0	0	0	0	0	0	0	0	0	0	0	0	0
peg.1259	236	0	0	0	0	0	0	0	0	1	0	0	0	0	0	0	0	0
peg.1259	242	0	0	0	0	0	0	0	0	0	0	0	0	0	0	0	0	0
peg.1260	21	0	0	0	0	0	0	0	0	0	0	0	0	0	0	0	0	0
peg.1260	24	0	0	0	0	0	0	0	0	0	0	0	0	0	0	0	0	0
peg.1260	33	0	0	0	0	0	0	0	0	0	0	0	0	0	0	0	0	0
peg.1260	31	0	1	0	0	1	1	0	0	1	0	0	0	0	0	0	0	0
peg.1260	35	0	0	0	0	0	0	0	0	0	0	0	0	0	0	0	0	0
peg.1260	85	0	0	0	0	0	0	0	0	0	0	0	0	0	0	0	0	0
peg.1260	86	0	0	0	0	0	0	0	0	0	0	0	0	0	0	0	0	0
peg.1260	123	4	0	0	0	0	0	0	0	0	0	0	0	0	0	0	0	0
peg.1261	23	0	0	0	0	0	0	0	0	0	0	0	0	0	0	0	0	1
peg.1261	34	0	0	0	0	0	0	0	0	0	0	1	0	3	0	0	0	0
peg.1261	69	0	0	0	0	0	0	0	0	0	0	0	0	1	0	0	0	2
peg.1261	96	0	0	0	0	0	0	0	0	0	0	0	0	0	0	0	0	1
peg.1261	129	0	0	0	0	0	0	0	0	0	0	0	0	0	0	0	0	0
peg.1262	30	0	1	0	1	0	0	0	0	1	1	0	0	0	0	0	0	0
peg.1262	110	0	1	0	0	0	0	2	0	0	0	0	0	0	0	0	0	0
peg.1263	30	0	0	0	0	0	0	0	0	0	0	0	0	0	0	0	0	0
peg.1263	28	0	0	0	0	1	0	1	0	0	0	0	0	0	0	0	0	0
peg.1263	45	0	0	0	0	0	0	0	0	0	0	0	0	1	0	0	0	0
peg.1263	47	0	0	0	0	0	0	0	0	0	0	0	0	0	0	0	0	0
peg.1263	74	0	0	0	0	0	0	0	0	0	0	0	0	0	0	0	0	0
peg.1263	104	0	0	0	0	0	0	0	0	0	0	0	0	0	0	0	0	0
peg.1263	150	0	0	0	0	0	0	0	0	0	0	0	0	0	0	0	0	0
peg.1263	152	0	0	0	0	0	0	0	0	0	0	0	0	0	0	0	0	0
peg.1263	198	0	0	0	0	0	0	0	0	0	0	0	0	0	0	0	0	0
peg.1263	458	0	0	0	0	0	0	0	0	0	0	0	0	0	0	0	0	0
peg.1264	57	0	0	0	0	0	0	0	0	0	0	0	0	0	0	0	0	0
peg.1264	216	0	20	0	0	0	0	0	0	0	0	0	0	0	0	0	0	0
peg.1265	26	0	0	0	0	0	0	0	0	0	0	0	0	0	0	0	0	0
peg.1265	33	0	0	0	1	0	2	0	4	0	0	0	0	0	0	0	0	0
peg.1266	21	0	0	0	0	0	0	0	0	0	0	0	0	0	0	0	0	0
peg.1266	21	0	0	0	0	0	0	0	0	0	2	0	0	0	0	0	0	0
peg.1266	24	0	0	0	0	0	0	0	0	0	0	0	0	0	0	0	0	0
peg.1266	26	0	0	0	0	0	0	0	0	0	0	0	0	0	0	0	0	0
peg.1266	31	0	0	0	0	0	0	1	0	0	0	0	0	0	0	0	0	0
peg.1266	58	0	0	0	0	0	0	0	0	0	0	0	0	0	0	0	0	0
peg.1267	23	0	0	0	0	0	0	0	0	0	0	0	0	0	0	0	0	0
peg.1267	23	0	0	0	0	0	0	0	0	0	0	0	0	0	0	0	0	0
peg.1267	23	0	0	0	0	0	0	0	0	0	0	0	0	0	0	0	0	0
peg.1267	30	0	0	0	0	0	0	0	0	0	0	0	0	0	0	0	0	0
peg.1267	30	0	0	0	0	0	0	0	0	0	0	0	0	0	0	0	0	0
peg.1267	33	0	0	0	0	0	0	0	0	0	0	0	0	0	0	0	0	0
peg.1267	33	0	0	0	0	0	0	0	0	0	0	0	0	0	0	0	0	0
peg.1267	40	0	0	0	0	0	0	0	0	0	0	0	0	0	0	0	0	0
peg.1267	40	0	0	0	0	0	0	0	0	0	0	0	0	0	0	0	0	0
peg.1267	42	0	0	0	0	0	0	0	0	0	0	0	0	0	0	0	0	0
peg.1267	51	0	0	0	0	0	0	0	0	0	0	0	0	0	0	0	0	0
peg.1267	56	0	0	0	0	0	0	0	0	0	0	0	0	0	0	0	0	0
peg.1267	79	0	0	0	0	0	0	0	0	0	0	0	0	2	2	0	1	7
peg.1267	121	0	0	0	0	0	0	0	0	0	0	0	0	0	0	0	0	0
peg.1267	137	0	0	0	0	0	0	0	0	0	0	0	0	0	0	0	0	0
peg.1267	140	0	0	0	0	0	0	0	0	0	0	0	0	0	0	0	0	1
peg.1267	142	0	0	0	0	0	0	0	0	0	0	0	0	0	0	0	0	0
peg.1267	150	0	0	0	0	0	0	0	0	0	0	0	0	0	0	0	0	0
peg.1267	185	1	0	0	0	0	0	0	0	0	0	0	0	0	0	0	0	2
peg.1267	193	0	0	0	0	0	0	0	0	0	0	0	0	0	0	0	0	0
peg.1267	252	0	0	0	0	0	0	0	0	0	0	0	0	0	0	0	0	0
peg.1267	335	17	9	0	0	0	0	0	0	17	0	6	0	0	0	0	0	0
peg.1267	3382	0	0	0	1	0	0	0	0	3	0	0	0	0	0	0	1	0
peg.1268	22	0	0	0	0	0	0	0	0	0	0	0	0	0	0	0	0	1
peg.1268	27	0	0	0	0	0	0	0	0	0	0	0	0	0	0	0	0	0
peg.1268	33	0	0	0	0	0	0	0	0	0	0	0	0	0	0	0	0	0
peg.1268	34	0	0	0	0	0	0	0	0	0	0	0	0	0	0	0	0	0
peg.1268	37	0	0	0	0	0	0	0	0	0	0	0	0	0	0	0	0	0
peg.1268	40	0	0	0	0	0	0	0	0	0	0	0	0	0	0	0	0	0
peg.1268	48	0	0	0	0	0	0	0	0	0	0	0	0	0	0	0	0	0
peg.1268	78	0	0	0	0	0	0	0	0	0	0	0	0	0	0	0	0	0
peg.1268	84	0	0	0	0	0	0	0	0	0	0	0	0	0	0	0	0	0
peg.1269	35	0	0	0	0	0	0	0	0	0	0	0	0	0	0	0	0	0
peg.1269	191	0	0	0	0	0	0	0	0	0	0	0	0	0	0	0	0	0
peg.1270	36	1	0	0	0	0	0	0	0	0	0	0	0	0	0	0	0	0
peg.1270	44	0	0	0	0	0	0	0	0	1	0	0	0	0	0	0	0	0
peg.1270	54	0	0	0	0	0	0	0	0	0	0	0	0	0	0	0	0	0
peg.1270	69	0	0	0	0	0	0	0	0	0	0	0	0	0	0	0	0	0
peg.1271	20	0	0	0	0	0	0	0	0	0	0	0	0	0	0	0	0	0
peg.1271	49	0	0	0	0	0	0	0	0	0	0	0	2	0	0	0	0	0
peg.1271	55	0	0	0	0	0	0	0	0	0	0	0	0	0	0	0	0	1
peg.1271	61	0	0	0	0	0	0	0	0	0	0	0	0	0	0	0	0	0
peg.1271	64	0	0	0	0	0	0	0	0	0	0	0	0	0	0	0	0	0
peg.1271	133	0	0	0	0	0	0	0	0	0	0	0	0	0	0	0	0	0
peg.1271	144	2	0	0	0	0	1	0	0	121	0	212	0	4	0	0	0	0
peg.1272	23	0	0	0	0	0	0	0	0	0	0	0	0	0	0	0	0	0
peg.1272	66	0	0	0	0	0	0	0	0	0	0	0	0	0	0	0	0	0
peg.1272	77	0	0	0	0	0	0	0	0	0	0	0	0	0	0	0	0	0
peg.1272	184	0	0	0	0	0	0	0	0	2	0	0	0	0	0	0	1	4
peg.1272	273	1	0	0	0	0	0	0	0	1	0	0	0	0	0	0	0	0
peg.1273	32	0	0	0	0	0	0	0	0	0	0	0	0	0	0	0	0	0
peg.1273	81	0	0	0	0	0	0	0	0	0	0	0	0	0	0	0	0	0
peg.1273	89	0	0	0	0	0	0	0	0	0	0	0	0	0	0	0	0	0
peg.1273	102	0	0	0	0	0	0	0	0	0	0	0	0	0	0	0	0	0
peg.1273	343	0	1	0	0	0	0	0	0	1	0	0	0	0	0	0	0	0
peg.1273	10428	5	4	1	3	0	0	0	0	0	1	0	0	0	0	0	0	0
peg.1274	27	0	0	0	0	0	0	0	0	0	0	0	0	0	0	0	0	0
peg.1274	38	0	0	0	0	0	0	0	0	0	0	0	0	0	0	0	0	0
peg.1274	42	0	0	0	0	0	0	0	0	0	0	0	0	0	0	0	0	0
peg.1274	44	0	0	0	0	0	0	0	0	0	0	0	0	0	0	0	0	0
peg.1274	61	0	0	0	0	0	0	0	0	0	0	0	0	0	0	0	0	0
peg.1274	65	0	0	0	0	0	0	0	0	0	0	0	0	0	0	0	0	0
peg.1274	66	0	0	0	0	0	0	0	0	0	0	0	0	0	0	0	0	0
peg.1274	89	0	0	0	0	0	0	0	0	0	0	2	0	0	1	0	0	0
peg.1274	99	0	0	0	0	0	0	0	0	1	0	0	0	0	0	0	0	0
peg.1275	21	0	0	0	0	0	0	0	0	0	0	0	1	1	1	0	0	0
peg.1275	27	0	0	0	0	0	0	0	0	0	0	0	0	0	0	0	0	0
peg.1275	49	0	0	0	0	0	0	0	0	0	0	0	0	0	0	0	0	0
peg.1275	52	0	0	0	1	0	0	0	0	0	0	0	0	0	0	0	0	0
peg.1275	62	0	0	0	0	0	0	0	0	0	0	0	0	0	0	0	0	0
peg.1275	69	0	0	0	0	0	0	0	0	0	0	0	0	0	0	0	0	0
peg.1275	76	0	0	0	0	0	0	0	0	0	0	0	0	0	0	0	0	0
peg.1275	144	0	0	0	0	0	0	0	0	0	0	0	0	0	0	0	0	0
peg.1276	20	0	0	0	0	0	0	0	0	0	0	0	0	0	0	0	0	0
peg.1276	30	0	0	0	0	0	0	0	0	0	0	0	0	0	0	0	0	0
peg.1276	30	0	0	0	0	0	0	0	0	0	0	0	0	0	0	0	0	0
peg.1276	43	0	0	0	0	0	0	0	0	0	0	0	0	0	0	0	0	1
peg.1276	45	0	0	0	0	0	0	0	0	0	0	0	0	0	0	0	0	0
peg.1276	45	0	0	0	0	0	0	0	0	0	0	0	0	0	0	0	0	0
peg.1276	20	2	0	3	0	4	0	15	0	0	0	0	0	0	0	0	0	0
peg.1276	50	0	0	0	0	0	0	0	0	0	0	0	0	0	0	0	0	0
peg.1276	63	0	0	0	0	0	0	0	0	0	0	0	0	0	0	0	0	0
peg.1276	76	0	0	0	0	0	0	0	0	0	0	0	0	2	0	0	0	0
peg.1276	80	0	0	0	0	0	0	0	0	0	0	0	0	0	0	0	0	0
peg.1276	81	0	0	0	0	0	0	0	0	0	0	0	0	0	0	0	0	0
peg.1276	109	0	0	0	0	0	0	0	0	0	0	0	0	0	0	0	0	0
peg.1276	110	0	0	0	0	0	0	0	0	0	0	0	0	0	0	0	0	0
peg.1276	120	0	0	0	0	0	0	0	0	0	0	0	0	0	0	0	1	2
peg.1276	219	1	0	0	0	0	0	0	0	2	0	0	0	0	0	0	0	0
peg.1277	20	0	0	0	0	0	0	0	0	0	0	0	0	0	0	0	0	0
peg.1277	26	0	0	0	0	0	0	0	0	0	0	0	0	0	0	0	0	0
peg.1277	27	0	0	0	0	0	0	0	0	0	0	0	0	0	0	0	0	0
peg.1277	33	0	0	0	0	0	0	0	1	0	0	0	0	0	0	0	0	0
peg.1277	38	0	0	0	0	0	0	0	0	0	0	0	0	0	0	0	0	0
peg.1277	42	0	0	0	0	0	0	0	0	0	0	0	0	0	0	0	0	1
peg.1277	47	0	0	0	0	0	0	0	0	0	0	0	0	0	0	0	0	0
peg.1277	57	0	0	0	0	0	0	0	0	0	0	0	0	0	0	0	0	0
peg.1277	58	0	0	0	0	0	0	0	0	0	0	0	0	0	0	0	0	0
peg.1277	80	0	0	0	0	0	0	0	0	0	0	0	0	0	0	0	0	0
peg.1277	89	0	0	0	0	0	0	0	0	0	0	0	0	0	0	0	0	0
peg.1277	94	1	0	0	0	0	0	0	0	0	0	0	0	0	0	0	0	0
peg.1277	95	0	0	0	0	0	0	0	0	0	0	0	0	0	0	0	0	0
peg.1277	98	0	0	0	0	0	0	0	0	0	0	0	0	0	0	0	0	0
peg.1277	213	0	0	0	0	0	0	0	0	0	0	0	0	0	0	0	0	0
peg.1277	219	0	0	0	0	0	0	0	1	1	0	0	0	0	0	0	0	0
peg.1277	235	0	0	0	0	0	0	0	0	0	0	0	0	0	0	0	0	0
peg.1277	350	0	2	0	0	0	0	0	0	0	0	0	0	0	0	0	0	0
peg.1277	704	2	0	0	0	0	0	0	0	1	0	0	0	0	0	0	0	0
peg.1278	24	0	0	0	0	0	0	0	0	0	0	0	0	0	0	0	0	1
peg.1278	32	0	0	0	0	0	0	0	0	0	0	0	0	0	0	0	0	0
peg.1278	47	0	0	0	0	0	0	0	0	0	0	0	0	0	0	0	0	0
peg.1278	63	0	0	0	0	0	0	0	0	1	0	0	0	0	0	0	0	0
peg.1278	64	0	0	0	0	0	0	0	0	0	0	0	0	0	0	0	0	0
peg.1278	77	0	0	0	0	0	0	0	0	0	0	0	0	0	0	0	0	0
peg.1278	83	0	0	0	0	0	0	0	0	0	0	0	0	0	0	0	0	0
peg.1278	87	0	0	0	0	0	0	0	0	0	0	0	0	0	0	0	0	0
peg.1278	165	0	0	0	0	0	0	0	0	0	0	0	0	0	0	0	0	0
peg.1278	167	2	0	0	0	0	0	0	0	0	0	0	0	0	0	0	0	0
peg.1278	551	0	1	0	0	0	0	0	0	3	1	0	0	0	0	0	0	0
peg.1278	603	0	0	0	1	0	0	0	0	1	0	0	0	0	0	0	0	0
peg.1279	20	0	0	0	0	0	0	0	0	0	0	0	0	0	0	0	0	0
peg.1279	20	0	0	0	0	0	0	0	0	0	0	0	0	0	0	0	0	0
peg.1279	21	0	0	0	0	0	0	0	0	0	0	0	0	0	0	0	0	0
peg.1279	22	0	0	0	0	0	0	0	0	0	0	0	0	0	0	0	0	0
peg.1279	24	0	0	0	0	0	0	0	0	0	0	0	0	0	0	0	0	0
peg.1279	25	0	0	0	0	0	0	0	0	0	0	0	0	0	0	0	0	0
peg.1279	28	0	0	0	0	0	0	0	0	0	0	0	0	0	0	0	0	0
peg.1279	32	0	0	0	0	0	0	0	0	0	0	0	0	0	0	0	0	0
peg.1279	38	0	0	0	0	0	0	0	0	0	0	0	0	0	0	0	0	0
peg.1279	38	0	0	0	0	0	0	0	0	0	0	0	0	0	0	0	0	0
peg.1279	38	1	0	0	0	0	0	0	0	0	0	0	0	0	0	0	0	0
peg.1279	34	0	1	2	0	1	0	0	0	0	0	0	0	0	0	0	0	0
peg.1279	43	0	0	0	0	0	0	0	0	0	0	0	0	0	0	0	0	0
peg.1279	42	0	0	0	0	0	0	0	0	0	0	0	0	0	0	0	0	1
peg.1279	47	0	0	0	0	0	0	0	0	0	0	0	0	0	0	0	0	0
peg.1279	47	0	0	0	0	0	0	0	0	0	0	0	0	0	0	0	0	0
peg.1279	57	0	0	0	0	0	0	0	0	0	0	0	0	0	0	0	0	0
peg.1279	58	0	0	0	0	0	0	0	0	0	0	0	0	0	0	0	0	0
peg.1279	56	1	0	0	0	0	0	0	0	0	0	0	0	0	0	0	0	1
peg.1279	61	0	0	0	0	0	0	0	0	0	0	0	0	0	0	0	0	0
peg.1279	69	0	0	0	0	0	0	0	0	1	0	0	0	0	0	0	0	0
peg.1279	86	0	0	0	0	0	0	0	0	0	0	1	0	0	0	0	0	0
peg.1279	111	0	0	0	0	0	0	0	0	0	0	0	0	1	0	0	0	0
peg.1279	133	0	0	0	0	0	0	0	0	0	0	0	0	0	0	0	0	0
peg.1279	148	0	0	0	0	0	0	0	0	0	0	0	0	0	0	0	0	1
peg.1279	225	0	0	0	0	0	0	0	0	0	0	0	0	0	0	0	0	0
peg.1279	221	14	0	0	0	0	0	0	0	1	0	0	0	0	0	0	0	0
peg.1279	276	0	0	0	0	0	0	0	0	1	0	0	0	0	0	0	0	0
peg.1279	411	0	0	0	0	0	0	0	0	1	0	0	0	0	0	0	0	0
peg.1280	21	0	0	0	0	0	0	0	0	0	0	0	0	0	0	0	0	0
peg.1280	21	0	0	0	0	0	0	0	0	0	0	0	0	0	0	0	0	0
peg.1280	24	0	0	0	0	0	0	0	0	0	0	0	0	0	0	0	0	0
peg.1280	25	0	0	0	0	0	0	0	0	0	0	0	0	0	0	0	0	0
peg.1280	29	0	0	0	0	0	0	0	0	0	0	0	0	0	0	0	0	0
peg.1280	30	0	0	0	0	0	0	0	0	0	0	0	0	0	0	0	0	0
peg.1280	35	1	0	0	0	0	0	0	0	0	0	0	0	0	0	0	0	0
peg.1280	41	0	0	0	1	0	0	0	0	0	0	0	0	0	0	0	0	0
peg.1280	53	0	0	0	0	0	0	0	0	0	0	0	0	0	0	0	0	0
peg.1280	55	0	0	0	0	0	0	0	0	0	0	0	0	0	0	0	0	0
peg.1280	63	0	0	0	0	0	0	0	0	1	0	0	0	0	0	0	0	0
peg.1280	72	0	0	0	0	0	0	0	0	0	0	0	0	0	0	0	0	0
peg.1280	73	0	0	0	0	0	0	0	0	0	0	0	0	0	0	0	0	0
peg.1280	94	0	0	0	0	0	0	0	0	0	0	0	0	0	0	0	0	0
peg.1280	99	0	0	0	1	0	0	0	0	1	0	0	0	0	0	0	0	0
peg.1280	109	0	0	0	0	0	0	0	0	0	0	0	1	0	0	0	0	0
peg.1280	118	0	0	0	0	0	0	0	0	0	0	0	0	0	0	0	0	0
peg.1280	118	1	0	0	0	0	0	0	0	0	0	0	0	0	0	0	0	0
peg.1280	119	0	0	0	0	0	1	0	0	0	0	0	0	1	0	0	0	0
peg.1280	120	0	0	0	0	0	0	0	0	0	0	0	0	0	0	0	0	2
peg.1280	132	0	0	0	0	0	0	0	0	0	0	0	0	0	0	0	0	0
peg.1280	137	0	0	0	0	0	0	0	0	0	0	0	0	0	0	0	0	0
peg.1280	140	0	0	0	0	0	0	0	0	0	0	0	0	0	0	0	0	0
peg.1280	146	0	0	0	0	0	0	0	0	0	0	0	0	0	0	0	0	0
peg.1280	148	0	0	0	0	0	0	0	0	0	0	0	0	0	0	0	0	0
peg.1281	22	0	0	0	0	0	0	0	0	0	0	0	0	0	0	0	0	0
peg.1281	35	0	0	0	0	0	0	0	0	0	0	0	0	0	0	0	0	1
peg.1282	21	0	0	0	0	0	0	0	0	0	0	0	0	0	0	0	0	0
peg.1282	23	0	0	0	0	0	0	0	0	0	0	0	0	0	0	0	0	0
peg.1282	24	0	0	0	0	0	0	0	0	0	0	0	0	0	0	0	0	0
peg.1282	25	0	0	0	0	0	0	0	0	0	0	0	0	0	0	0	0	0
peg.1282	26	0	0	0	0	0	0	0	0	0	0	0	0	0	0	0	0	0
peg.1282	31	0	1	0	0	0	0	0	0	0	0	0	0	0	0	0	0	0
peg.1282	34	0	0	0	0	0	0	0	0	0	0	0	0	0	0	0	0	0
peg.1282	93	0	0	0	0	0	0	0	0	0	0	0	0	0	0	0	0	0
peg.1282	110	0	0	1	1	0	0	0	0	2	0	0	0	1	0	0	0	1
peg.1282	117	0	0	0	0	0	0	0	0	0	0	0	0	0	0	0	0	0
peg.1282	123	0	0	0	0	0	0	0	0	0	0	0	0	0	0	0	0	0
peg.1282	390	1	0	0	0	1	0	0	0	0	0	0	0	0	0	0	0	0
peg.1283	25	0	0	0	0	0	0	0	0	0	0	0	0	0	0	0	0	0
peg.1283	59	1	0	0	0	0	0	0	1	0	0	0	0	0	0	0	1	0
peg.1284	21	0	0	0	0	0	0	0	0	0	0	0	0	0	0	0	0	0
peg.1284	21	0	0	0	0	0	1	0	0	0	0	0	0	0	0	0	0	0
peg.1284	24	0	0	0	0	0	0	0	0	0	0	0	0	0	0	0	0	0
peg.1284	26	1	0	0	0	0	5	0	5	4	0	0	0	4	0	0	0	0
peg.1284	46	0	0	0	0	0	0	0	0	0	0	0	0	0	0	0	1	1
peg.1284	44	0	0	0	0	0	0	0	0	6	0	0	0	8	0	0	0	0
peg.1284	62	0	0	0	0	0	0	1	0	0	0	0	0	0	0	0	0	0
peg.1284	33	1	0	3	2	0	12	0	12	0	0	0	0	1	0	0	0	1
peg.1284	104	0	0	0	0	0	0	0	0	0	0	0	0	0	0	0	0	1
peg.1284	193	0	0	0	0	0	0	0	0	1	0	0	0	0	0	0	0	0
peg.1284	27	1	0	10	9	0	91	2	68	45	0	0	0	16	0	14	0	1
peg.1284	143	0	0	1	0	0	0	0	2	104	0	0	0	166	0	0	0	5
peg.1284	277	2485	1912	7716	12319	1498	112329	1586	101933	232451	6	213	3	205888	28	987	1	5555
peg.1285	22	0	0	0	0	0	0	0	0	0	0	0	0	0	0	0	0	0
peg.1285	22	0	0	0	0	0	0	0	0	0	0	0	0	0	0	0	0	0
peg.1285	22	0	0	0	1	0	1	0	0	0	0	0	0	0	0	0	0	0
peg.1285	25	0	0	0	0	0	0	0	0	0	0	0	0	0	0	0	0	0
peg.1285	26	0	0	0	0	0	0	0	0	0	0	0	0	0	0	0	0	0
peg.1285	28	0	0	0	0	0	0	0	0	0	0	0	0	0	0	0	0	0
peg.1285	34	0	0	0	0	0	0	0	0	0	0	0	0	0	0	0	0	0
peg.1285	34	0	0	0	1	0	0	0	0	0	0	0	0	0	0	0	0	0
peg.1285	35	0	0	0	0	0	0	0	0	0	0	0	0	0	0	0	1	0
peg.1285	38	0	0	0	0	0	0	0	0	0	0	0	0	0	0	0	0	0
peg.1285	48	0	0	0	0	0	0	0	0	0	0	0	0	0	0	0	0	1
peg.1285	52	0	0	0	0	0	0	0	0	0	0	0	0	0	0	0	0	0
peg.1285	53	0	0	0	0	0	0	0	0	0	0	0	0	0	0	0	0	0
peg.1285	146	0	0	0	0	0	0	0	0	0	0	0	0	0	0	0	0	1
peg.1285	191	2	2	0	0	0	0	0	0	1	0	0	0	0	0	0	0	0
peg.1285	185	13	0	6	0	1	0	0	0	0	0	0	0	0	0	0	0	0
peg.1286	20	0	0	0	0	0	0	0	0	0	0	0	0	0	0	0	0	0
peg.1286	20	0	0	0	0	0	0	0	0	0	0	0	0	0	0	0	0	0
peg.1286	22	0	0	0	0	0	0	0	0	0	0	0	0	0	0	0	0	0
peg.1286	22	0	0	0	0	0	0	0	0	0	0	0	0	0	0	0	0	1
peg.1286	23	0	0	0	0	0	0	0	0	0	0	0	0	0	0	0	1	0
peg.1286	21	1	0	0	0	0	0	0	0	2	0	1	0	0	1	0	0	0
peg.1286	27	0	0	0	0	0	0	0	0	0	0	0	0	0	0	0	0	0
peg.1286	32	0	0	0	0	0	0	0	0	0	0	0	0	0	0	0	0	0
peg.1286	36	0	0	0	0	0	0	0	0	0	0	0	0	0	0	0	0	0
peg.1286	42	0	0	0	0	0	0	0	0	0	0	0	0	0	0	0	0	0
peg.1286	49	0	0	0	0	0	0	0	0	0	0	0	0	0	0	0	0	0
peg.1286	51	0	0	0	1	0	0	0	0	0	0	0	0	0	0	0	0	0
peg.1286	61	0	0	0	0	0	0	0	0	0	0	0	0	0	0	0	0	0
peg.1286	62	0	0	0	0	0	0	0	0	0	0	0	0	0	0	0	0	0
peg.1286	62	0	0	0	0	0	0	0	0	0	0	0	0	0	1	0	0	0
peg.1286	69	0	0	0	0	0	0	0	0	0	0	0	0	0	0	0	0	0
peg.1286	71	0	0	0	0	0	0	0	0	0	0	0	0	0	0	0	0	0
peg.1286	74	0	0	0	0	0	0	0	0	0	0	0	0	0	0	0	0	0
peg.1286	75	0	0	0	0	0	0	0	0	0	0	0	0	0	0	0	0	1
peg.1286	80	0	0	0	0	0	0	0	0	0	0	0	0	0	0	0	0	1
peg.1286	85	0	0	0	0	0	0	0	0	0	0	0	0	0	0	0	0	0
peg.1286	86	0	0	0	0	0	0	0	0	0	0	0	0	0	0	0	0	0
peg.1286	85	0	0	0	0	0	0	0	0	0	1	0	0	0	0	0	0	0
peg.1286	101	0	0	0	0	0	0	0	1	0	0	0	0	0	0	0	0	0
peg.1286	107	0	0	0	0	0	0	0	0	0	0	0	0	0	0	0	0	0
peg.1286	111	0	0	0	0	0	0	0	0	0	0	0	0	0	0	0	0	0
peg.1286	175	0	0	0	0	0	0	0	0	0	0	0	0	0	0	0	0	0
peg.1286	215	0	0	0	0	0	0	0	0	0	0	0	0	0	0	0	0	0
peg.1286	288	0	0	0	0	0	0	0	0	0	0	0	0	0	0	0	0	0
peg.1286	484	0	0	0	0	0	0	0	0	0	0	0	0	0	0	0	0	0
peg.1286	191	1283	0	199	2	15	0	10	0	3060	1	0	0	378	0	0	0	0
peg.1287	20	0	0	0	0	0	0	0	0	1	0	0	0	0	0	0	0	0
peg.1287	22	0	0	0	0	0	0	0	0	0	0	0	0	0	0	0	0	0
peg.1287	22	0	0	0	0	0	0	0	0	0	0	0	0	0	0	0	0	0
peg.1287	24	0	0	0	0	0	0	0	0	0	0	0	0	0	0	0	0	0
peg.1287	25	0	0	0	0	0	0	0	0	0	0	0	0	0	0	0	0	0
peg.1287	26	0	0	0	0	0	0	0	0	0	0	0	0	0	0	0	0	0
peg.1287	26	0	0	0	0	0	0	0	0	0	0	0	0	0	0	0	0	0
peg.1287	25	0	0	0	0	0	0	0	0	0	1	0	0	0	0	0	0	0
peg.1287	31	0	0	0	0	0	0	0	0	0	0	0	0	0	0	0	0	0
peg.1287	32	0	0	0	0	0	0	0	0	0	0	0	0	0	0	0	0	0
peg.1287	39	0	0	0	0	0	0	0	0	0	0	0	0	0	0	0	0	0
peg.1287	40	0	0	0	0	0	0	0	0	0	0	0	0	0	0	0	0	0
peg.1287	43	0	0	0	0	0	0	0	0	0	0	0	0	0	0	0	0	0
peg.1287	46	0	0	0	0	0	0	0	0	0	0	0	0	0	0	0	0	0
peg.1287	49	0	0	0	0	0	0	0	0	0	0	0	0	0	0	0	0	0
peg.1287	52	0	0	0	0	0	0	0	0	0	0	0	0	0	0	0	0	0
peg.1287	54	0	0	0	0	0	0	0	0	0	0	0	0	0	0	0	0	0
peg.1287	57	0	0	0	0	0	0	0	0	0	0	0	0	0	0	0	0	0
peg.1287	57	0	0	0	0	0	0	0	0	0	0	0	0	0	0	0	0	0
peg.1287	61	0	0	0	1	0	0	0	0	0	0	0	0	0	0	0	0	0
peg.1287	64	0	0	0	1	0	0	0	0	0	0	0	0	0	0	0	0	0
peg.1287	64	0	0	0	0	0	0	0	0	0	1	0	0	0	0	0	0	0
peg.1287	71	0	0	0	0	0	0	0	0	1	0	0	0	0	0	0	0	0
peg.1287	72	0	0	0	0	0	0	0	0	0	0	0	0	0	0	0	0	0
peg.1287	74	0	0	0	0	0	0	0	0	0	0	0	0	0	0	0	0	0
peg.1287	80	0	0	0	0	0	0	0	0	0	0	0	0	0	0	0	0	0
peg.1287	88	0	0	0	0	0	0	0	0	0	0	0	0	0	0	0	0	0
peg.1287	98	0	0	0	0	0	0	0	0	0	0	0	0	0	0	0	0	0
peg.1287	108	0	0	0	0	0	0	0	0	0	0	0	0	0	0	0	0	0
peg.1287	108	0	0	0	0	0	0	0	0	0	0	0	0	0	0	0	0	0
peg.1287	128	0	0	0	0	0	0	0	0	1	0	0	0	0	0	0	0	0
peg.1287	133	0	0	0	0	0	0	0	0	0	0	0	0	0	0	0	0	0
peg.1287	147	0	0	0	0	0	0	0	0	0	0	0	0	0	0	0	0	0
peg.1287	149	2	0	0	0	0	0	0	0	0	0	0	0	0	0	0	0	0
peg.1287	153	0	0	0	0	0	0	0	0	0	0	0	0	0	0	0	0	0
peg.1287	159	0	0	0	0	0	0	0	0	0	0	0	0	0	0	0	0	0
peg.1287	162	0	0	0	0	0	0	0	0	0	0	0	0	0	0	0	0	0
peg.1287	622	0	0	0	0	0	0	0	0	0	0	0	0	0	0	0	0	2
peg.1287	674	0	0	0	0	0	0	0	0	0	0	0	0	0	0	0	0	0
peg.1288	22	0	0	0	0	0	0	0	0	0	0	0	0	0	0	0	0	0
peg.1288	22	0	1	0	0	0	0	0	0	0	0	0	0	0	0	0	0	0
peg.1288	25	0	0	0	0	0	0	0	0	0	0	0	0	0	0	0	0	0
peg.1288	26	0	0	0	0	0	0	0	0	0	0	0	0	0	0	0	0	0
peg.1288	30	0	0	0	0	0	0	0	0	0	0	0	0	0	0	0	0	0
peg.1288	30	0	0	0	0	0	0	0	0	1	0	0	0	0	0	0	0	0
peg.1288	31	0	0	0	0	0	0	0	0	0	0	0	0	0	0	0	0	0
peg.1288	35	0	0	0	0	0	0	0	0	0	0	0	0	0	0	0	0	0
peg.1288	37	0	0	0	0	0	0	0	0	0	0	0	0	0	0	0	0	0
peg.1288	26	0	1	0	0	0	1	0	1	2	3	1	0	0	2	0	0	1
peg.1288	74	0	0	0	0	0	0	0	0	0	0	0	0	0	0	0	0	0
peg.1288	79	0	0	0	0	0	0	0	0	0	0	0	0	0	0	0	0	0
peg.1288	27	0	13	0	15	0	3	0	13	5	4	0	0	0	0	0	0	0
peg.1288	96	0	0	0	0	0	0	0	0	1	0	0	0	0	0	0	0	0
peg.1288	109	0	0	0	0	0	0	0	0	0	0	0	0	0	0	0	0	0
peg.1288	128	0	0	0	0	0	0	0	0	0	0	0	0	0	0	0	0	0
peg.1288	157	0	0	0	0	0	0	0	0	0	0	0	0	0	0	0	0	0
peg.1288	236	0	1	0	0	0	0	0	0	0	0	0	0	0	0	0	0	0
peg.1288	305	0	0	0	0	0	0	0	0	0	0	0	0	0	1	0	0	2
peg.1288	319	0	0	0	0	0	0	0	0	2	0	0	0	0	0	0	0	0
peg.1289	21	0	0	0	0	0	0	0	0	0	0	0	0	1	0	0	0	0
peg.1289	22	0	0	0	0	0	0	0	0	0	0	0	0	0	0	0	0	0
peg.1289	22	0	0	0	0	0	0	0	0	0	0	0	0	0	0	0	0	0
peg.1289	26	0	0	0	0	0	0	0	0	0	0	0	0	0	0	0	0	0
peg.1289	28	0	0	0	0	0	0	0	0	0	0	0	0	0	0	0	0	0
peg.1289	35	0	0	0	0	0	0	0	0	0	0	0	0	0	0	0	0	0
peg.1289	34	0	0	0	0	0	0	0	0	0	0	0	0	1	0	0	0	1
peg.1289	34	0	0	0	3	0	0	0	0	0	0	0	0	0	0	0	0	0
peg.1289	44	0	0	0	0	0	0	0	0	0	0	0	0	0	0	0	0	0
peg.1289	46	0	0	0	0	0	0	0	0	0	0	0	0	0	0	0	0	0
peg.1289	53	0	0	0	0	0	0	0	0	0	0	0	0	0	0	0	0	0
peg.1289	79	0	0	0	0	0	0	0	0	0	0	0	0	0	0	0	0	0
peg.1289	92	0	0	0	0	0	0	0	0	0	0	0	0	0	0	0	0	0
peg.1289	20	0	16	0	32	1	33	0	44	0	0	0	0	0	0	0	0	0
peg.1289	22	237	0	546	0	74	0	91	0	58	0	0	0	15	0	0	0	0
peg.1289	5939	4	8	0	0	0	0	0	9	2	0	0	0	0	2	0	1	0
peg.1290	24	0	0	0	0	0	0	0	0	0	0	0	0	0	0	0	0	0
peg.1290	20	0	0	0	0	0	0	0	0	0	0	1	0	3	1	0	0	0
peg.1290	28	0	0	0	0	0	0	0	0	0	0	0	0	0	1	0	0	1
peg.1290	33	0	0	0	0	0	0	0	0	0	0	0	0	0	0	0	0	0
peg.1290	40	0	0	0	0	0	0	0	0	0	0	0	0	0	0	0	0	0
peg.1290	52	0	0	0	0	0	0	0	0	0	0	0	0	0	0	0	0	0
peg.1290	56	0	0	0	0	0	0	0	0	0	0	0	0	0	0	0	0	0
peg.1290	54	0	0	0	0	0	1	0	0	2	0	0	0	0	1	0	0	0
peg.1290	67	0	0	0	0	0	0	0	0	0	0	0	0	0	0	0	0	0
peg.1290	93	0	0	0	0	0	0	0	0	1	0	0	0	0	0	0	0	0
peg.1290	96	1	1	0	0	0	0	0	0	0	0	0	0	0	0	0	0	0
peg.1290	227	0	0	0	0	0	0	0	0	0	0	0	0	0	0	0	0	0
peg.1290	331	3	0	0	0	0	0	0	0	3	0	0	0	0	0	0	0	1
peg.1291	20	0	0	0	0	0	0	0	0	0	0	0	0	0	0	0	0	0
peg.1291	22	0	0	0	0	0	0	0	0	0	1	0	0	0	0	0	0	0
peg.1291	24	0	0	0	0	0	0	0	0	0	0	0	0	0	0	0	0	0
peg.1291	24	0	0	0	0	0	0	0	0	0	0	0	0	0	0	0	0	0
peg.1291	24	0	0	0	0	0	0	0	0	0	0	0	0	0	0	0	0	0
peg.1291	28	0	0	0	0	0	0	0	0	0	0	0	0	0	0	0	0	0
peg.1291	22	1	0	2	0	0	0	0	0	2	0	0	0	0	0	1	0	0
peg.1291	25	0	0	0	1	0	0	0	0	1	0	1	2	0	0	0	0	0
peg.1291	32	0	0	0	0	0	0	0	0	0	0	0	0	0	0	0	0	0
peg.1291	32	0	0	0	0	0	0	0	0	0	0	0	0	0	0	0	0	0
peg.1291	34	0	0	0	0	0	0	0	0	0	0	0	0	0	0	0	0	0
peg.1291	34	0	0	0	1	0	1	0	0	0	0	0	0	0	0	0	0	0
peg.1291	37	0	0	0	0	0	0	0	0	0	0	0	0	1	0	0	0	0
peg.1291	38	0	0	0	0	0	0	0	0	0	0	0	0	0	0	0	0	0
peg.1291	38	0	0	0	0	0	0	0	0	0	0	0	0	0	2	0	0	0
peg.1291	42	0	0	0	0	0	0	0	0	0	0	0	0	0	0	0	0	0
peg.1291	42	0	0	0	0	0	0	0	0	0	0	0	0	0	0	0	0	0
peg.1291	50	0	0	0	0	0	0	0	0	0	0	0	0	0	0	0	0	0
peg.1291	51	0	0	0	0	0	0	0	0	0	0	0	0	0	0	0	0	0
peg.1291	56	0	0	0	0	0	0	0	0	0	0	0	0	0	0	0	0	0
peg.1291	57	0	0	0	0	0	0	0	0	0	0	0	0	0	0	0	0	1
peg.1291	59	0	0	0	0	0	0	0	0	0	0	0	0	0	0	0	0	2
peg.1291	62	0	0	0	0	0	0	0	0	0	1	0	0	0	0	0	0	0
peg.1291	68	0	0	0	0	0	0	0	0	0	1	0	0	0	0	0	0	0
peg.1291	69	0	0	0	0	0	0	0	0	0	0	0	0	0	0	0	0	1
peg.1291	70	0	0	1	0	0	0	0	0	0	0	0	0	0	0	0	0	0
peg.1291	104	0	0	0	0	0	0	0	0	0	0	0	0	0	0	0	0	0
peg.1291	103	0	0	0	1	0	0	0	0	0	0	0	0	0	0	0	0	0
peg.1291	119	0	0	0	0	0	0	0	0	0	0	0	0	0	0	0	0	0
peg.1291	123	0	0	0	0	0	0	0	0	0	0	0	0	0	0	0	0	0
peg.1291	139	0	0	0	0	0	0	0	0	0	0	0	0	0	0	0	0	0
peg.1291	160	0	0	0	0	0	0	0	0	0	0	0	0	0	0	0	0	0
peg.1291	196	0	0	0	0	0	0	0	0	0	0	0	0	0	0	0	0	0
peg.1291	89	0	0	0	0	0	0	0	0	105	0	0	0	10	0	0	0	0
peg.1291	41	13	7	12	0	14	0	49	0	3	0	60	0	1	3	0	0	0
peg.1291	222	0	0	0	0	0	0	0	0	0	0	0	0	0	0	0	0	0
peg.1291	349	0	0	0	0	0	0	0	0	1	0	0	0	0	0	0	0	0
peg.1291	36	3359	1	3739	11	413	0	465	0	40827	1	110	1	88727	15	10427	1	27756
peg.1292	20	0	0	0	0	0	0	0	0	0	0	0	0	0	0	0	0	0
peg.1292	20	0	0	0	0	0	0	0	0	0	0	0	0	0	0	0	0	0
peg.1292	21	0	0	0	0	0	0	0	0	0	0	0	0	0	0	0	0	0
peg.1292	22	0	0	0	0	0	0	0	0	0	0	0	0	0	0	0	0	0
peg.1292	22	0	0	0	0	0	0	0	0	0	0	0	0	0	0	0	0	0
peg.1292	24	0	0	0	0	0	0	0	0	0	0	0	0	0	0	0	0	0
peg.1292	26	0	0	0	0	0	0	0	0	0	0	0	0	0	0	0	0	0
peg.1292	28	0	0	0	0	0	0	0	0	0	0	0	0	0	0	0	0	0
peg.1292	32	0	0	0	0	0	0	0	0	0	0	0	0	0	0	0	0	0
peg.1292	35	0	0	0	0	0	0	0	0	0	0	0	0	0	0	0	0	0
peg.1292	36	0	0	0	0	0	0	0	0	0	0	0	0	0	0	0	0	0
peg.1292	36	1	0	1	0	0	0	0	0	0	0	0	0	0	0	0	0	0
peg.1292	38	0	0	0	0	0	0	0	0	0	0	0	0	0	0	0	0	1
peg.1292	38	0	0	0	0	0	0	0	0	0	0	0	0	0	0	0	0	0
peg.1292	40	0	0	0	0	0	0	0	0	0	0	0	0	0	0	0	0	0
peg.1292	42	0	0	0	0	0	0	0	0	0	0	0	0	0	0	0	0	0
peg.1292	24	0	6	0	2	0	0	0	9	1	0	0	0	0	0	0	0	0
peg.1292	43	0	0	0	0	0	0	0	0	0	0	0	0	0	0	0	0	0
peg.1292	43	0	0	0	0	0	0	0	0	0	0	0	0	0	0	0	0	0
peg.1292	43	0	0	0	0	0	0	0	0	0	0	0	0	0	0	0	0	0
peg.1292	47	0	0	0	0	0	0	0	0	0	0	0	0	0	0	0	0	0
peg.1292	46	0	1	0	0	0	0	0	0	1	0	0	0	0	0	0	0	0
peg.1292	49	0	0	0	0	0	0	0	0	0	0	0	0	0	0	0	0	0
peg.1292	49	0	1	0	0	0	0	0	0	0	0	0	0	0	0	0	0	0
peg.1292	51	0	0	0	0	0	0	0	0	0	0	0	0	0	0	0	0	0
peg.1292	53	0	0	0	0	0	0	0	0	0	0	0	0	0	0	0	0	0
peg.1292	55	0	0	0	0	0	0	0	0	0	0	0	0	0	0	0	0	0
peg.1292	56	0	0	0	0	0	0	0	0	0	0	0	0	0	0	0	0	0
peg.1292	56	0	0	0	0	0	0	0	0	0	0	1	0	0	0	0	0	0
peg.1292	37	1	3	0	6	1	3	1	4	4	0	0	0	1	0	0	0	0
peg.1292	63	0	0	0	0	0	0	0	0	0	0	0	0	0	0	0	0	0
peg.1292	64	0	0	0	0	0	0	0	0	0	0	0	0	0	0	0	0	0
peg.1292	74	0	0	0	0	0	0	0	0	0	0	0	0	0	0	0	0	0
peg.1292	76	0	0	0	0	0	0	0	0	0	0	0	0	0	0	0	0	0
peg.1292	79	0	0	0	0	1	0	0	0	0	0	0	0	0	0	0	0	0
peg.1292	83	0	0	0	0	0	0	0	0	0	0	0	0	0	0	0	0	0
peg.1292	83	0	0	0	0	0	0	0	0	0	0	0	0	0	0	0	0	0
peg.1292	90	0	0	0	0	0	0	0	0	0	0	0	0	0	0	0	0	0
peg.1292	94	1	0	0	0	0	0	0	0	0	0	0	0	0	0	0	0	0
peg.1292	95	0	0	0	0	0	0	0	0	0	0	0	0	0	0	0	0	0
peg.1292	109	0	0	0	0	0	0	0	0	0	0	0	0	1	0	0	0	0
peg.1292	111	0	0	0	0	0	1	0	0	0	0	0	0	0	0	0	0	0
peg.1292	116	0	0	0	0	0	0	0	0	0	0	0	0	0	0	0	0	0
peg.1292	120	0	0	0	0	0	0	0	0	0	0	0	0	0	0	0	0	0
peg.1292	127	0	0	0	0	0	0	0	0	0	0	0	0	0	0	0	0	1
peg.1292	132	0	0	0	0	0	0	0	0	0	0	0	0	0	0	0	0	0
peg.1292	146	0	0	0	0	0	0	0	0	0	0	0	0	0	0	0	0	0
peg.1292	172	0	1	0	0	0	0	0	0	0	0	0	0	0	0	0	0	0
peg.1292	193	0	0	0	0	0	0	0	0	0	0	0	0	0	0	0	0	0
peg.1292	197	0	0	0	0	0	0	0	0	0	0	0	0	0	0	0	0	0
peg.1292	239	0	0	0	0	0	0	0	0	0	0	0	0	1	0	0	0	0
peg.1292	395	1	4	0	0	0	0	0	0	0	3	0	0	0	0	0	0	0
peg.1292	418	0	0	0	0	0	0	0	0	0	0	0	0	0	0	0	0	0
peg.1292	589	0	0	0	0	0	0	0	0	1	0	0	0	0	0	0	0	0
peg.1292	14421	6	11	0	8	0	0	2	0	20	1	0	1	32	0	0	0	0
peg.1293	20	0	0	0	0	0	0	0	0	0	0	0	0	0	0	0	0	0
peg.1293	21	0	0	0	0	0	0	0	0	0	0	0	0	0	0	0	0	0
peg.1293	20	1	0	1	0	0	0	0	0	0	0	0	0	0	0	0	0	0
peg.1293	23	0	0	0	0	0	0	0	0	0	0	0	0	0	0	0	0	0
peg.1293	26	0	1	0	0	0	0	0	0	0	0	0	0	0	0	0	0	0
peg.1293	29	0	0	0	0	0	0	0	0	0	0	0	0	0	0	0	0	0
peg.1293	28	0	0	0	0	0	0	0	0	0	0	0	0	1	0	0	0	0
peg.1293	30	0	0	0	0	0	0	0	0	0	0	0	0	0	1	0	0	0
peg.1293	35	0	0	0	0	0	0	0	0	0	0	0	0	0	0	0	0	0
peg.1293	37	0	0	0	0	0	0	0	0	0	0	0	0	0	0	0	0	0
peg.1293	36	0	0	0	1	0	0	0	0	0	0	0	0	0	0	0	0	0
peg.1293	40	0	0	0	0	0	0	0	0	0	0	0	0	0	0	0	0	0
peg.1293	35	0	0	0	0	0	0	0	0	1	0	0	0	2	1	0	1	2
peg.1293	36	0	0	0	1	0	0	0	0	1	2	0	0	0	0	1	1	0
peg.1293	22	0	0	0	0	0	2	0	0	4	2	0	1	5	0	0	0	6
peg.1293	42	0	0	0	1	0	0	0	0	0	0	0	0	1	0	0	0	0
peg.1293	44	0	0	0	0	0	0	0	0	0	0	0	0	0	0	0	0	0
peg.1293	45	0	0	0	0	0	0	0	0	0	0	0	0	0	0	0	0	0
peg.1293	44	0	0	0	0	0	0	0	0	0	0	0	0	0	0	0	0	2
peg.1293	44	0	0	1	0	1	0	0	0	0	0	0	0	0	0	0	0	0
peg.1293	47	0	0	0	0	0	0	0	0	0	0	0	0	0	0	0	0	0
peg.1293	49	0	0	0	0	0	0	0	0	0	0	0	0	0	0	0	0	0
peg.1293	47	0	0	0	0	0	0	0	0	0	1	0	0	0	0	0	0	1
peg.1293	57	0	0	0	0	0	0	0	0	0	0	0	0	0	0	0	0	0
peg.1293	56	0	0	0	0	0	0	0	0	0	0	0	0	1	0	0	0	0
peg.1293	56	0	0	0	0	0	0	0	0	0	0	0	1	0	0	0	0	1
peg.1293	47	0	4	0	1	0	2	0	5	0	0	0	0	0	0	0	0	0
peg.1293	66	0	0	0	0	0	0	0	0	0	0	0	0	0	0	0	0	2
peg.1293	66	0	1	0	0	0	0	0	0	0	0	0	0	0	1	0	0	0
peg.1293	69	0	0	0	0	0	0	0	0	0	0	0	0	0	0	0	0	0
peg.1293	75	0	0	0	0	0	0	0	0	0	0	0	0	0	0	0	0	0
peg.1293	76	0	0	0	0	0	0	0	0	0	0	0	0	0	0	0	0	2
peg.1293	81	0	0	0	0	0	0	0	1	0	0	0	0	0	0	0	0	0
peg.1293	82	0	0	0	0	0	0	0	0	0	0	0	0	0	0	0	0	0
peg.1293	66	0	0	0	0	0	0	1	0	0	0	0	0	1	9	0	5	7
peg.1293	92	0	0	0	0	0	0	0	0	0	0	0	0	0	0	0	0	0
peg.1293	101	0	0	0	0	0	0	0	0	1	0	0	0	1	0	0	0	0
peg.1293	113	0	0	1	0	0	0	0	0	0	0	0	0	0	0	0	0	0
peg.1293	121	0	0	0	0	0	0	0	0	0	0	0	0	0	0	0	0	0
peg.1293	132	0	0	0	0	0	0	0	0	0	0	0	0	0	0	0	0	0
peg.1293	138	0	1	0	0	0	0	0	0	0	0	0	0	0	0	0	0	2
peg.1293	162	0	0	0	0	0	0	0	0	0	0	0	0	0	0	0	0	0
peg.1293	169	0	0	0	0	0	0	0	0	0	0	0	0	0	0	0	0	0
peg.1293	180	0	0	0	1	0	0	0	0	0	0	0	0	0	0	0	0	0
peg.1293	197	0	0	0	0	0	0	0	0	0	0	0	0	0	0	0	0	0
peg.1293	205	1	0	0	0	0	0	0	0	0	0	0	0	0	0	0	0	0
peg.1293	226	0	0	0	0	0	0	0	0	0	0	0	0	1	0	0	0	0
peg.1293	236	0	0	0	0	0	0	0	0	0	0	0	0	0	0	0	0	0
peg.1293	281	0	0	0	0	0	0	0	0	2	0	0	0	0	0	0	0	0
peg.1293	118	213	0	1	0	0	0	0	0	539	0	0	0	246	0	0	0	0
peg.1293	269	9052	2	4184	0	970	1	1020	0	290	0	0	0	325	0	0	2	0
peg.1294	20	0	0	0	0	0	0	0	0	0	0	0	0	0	0	0	0	0
peg.1294	20	1	0	0	0	0	0	0	0	2	0	0	0	0	0	0	0	0
peg.1294	24	0	0	0	0	0	0	0	0	1	0	0	0	0	0	0	0	0
peg.1294	25	0	0	0	0	0	0	0	0	0	0	0	0	1	0	0	0	0
peg.1294	26	0	0	0	0	0	0	0	1	0	0	0	0	0	0	0	0	0
peg.1294	26	0	0	0	0	0	0	0	0	0	0	0	0	0	0	0	0	1
peg.1294	27	0	0	0	0	0	0	0	0	0	0	0	0	1	0	0	0	0
peg.1294	21	0	0	0	0	0	0	0	0	0	1	0	0	2	0	0	2	2
peg.1294	22	0	0	0	0	0	0	0	0	1	0	0	0	0	0	2	2	2
peg.1294	31	0	0	0	0	0	0	0	0	0	0	0	0	0	0	0	0	0
peg.1294	30	1	0	0	0	0	0	0	0	1	0	0	0	0	0	0	0	0
peg.1294	33	0	0	0	0	0	0	0	0	0	0	0	0	0	0	0	0	0
peg.1294	33	0	0	0	0	0	0	0	0	0	0	0	0	0	0	0	0	0
peg.1294	33	0	0	0	0	0	0	0	0	0	0	0	0	0	0	0	0	0
peg.1294	29	1	1	0	0	0	0	0	1	0	0	0	0	1	0	0	0	1
peg.1294	37	0	2	0	0	0	0	0	0	1	0	0	0	0	0	0	0	0
peg.1294	39	1	0	0	0	0	0	0	0	0	0	0	0	0	0	0	0	0
peg.1294	40	0	0	0	0	0	0	0	0	0	0	1	0	0	0	0	0	1
peg.1294	43	0	0	0	0	0	0	0	0	0	0	0	0	0	0	0	0	0
peg.1294	46	0	0	0	0	0	0	0	0	0	0	0	0	0	0	0	0	0
peg.1294	46	0	0	0	0	0	0	0	0	1	0	0	0	0	0	0	0	0
peg.1294	46	0	1	0	0	0	0	0	0	0	1	0	0	0	0	1	0	1
peg.1294	51	0	0	0	0	0	0	0	0	0	0	0	0	0	1	0	0	0
peg.1294	53	0	0	0	0	0	0	0	0	0	0	0	0	1	0	0	1	0
peg.1294	52	0	0	2	0	0	0	0	0	1	0	0	0	1	0	0	0	1
peg.1294	60	0	0	0	0	0	0	0	0	0	0	0	0	0	0	0	0	0
peg.1294	63	0	0	0	0	0	0	0	0	0	3	0	0	0	0	0	0	0
peg.1294	66	0	0	0	0	0	0	0	0	0	0	0	0	0	0	0	0	0
peg.1294	68	0	0	0	0	0	0	0	0	0	0	0	0	0	0	0	0	0
peg.1294	55	1	0	0	0	0	0	0	0	0	0	7	0	1	0	1	0	3
peg.1294	57	1	0	0	0	0	0	0	0	2	1	0	1	0	0	4	3	1
peg.1294	71	0	0	0	0	0	0	0	0	0	0	0	0	2	0	0	0	0
peg.1294	59	1	0	0	0	0	0	0	1	3	1	0	1	7	2	1	2	18
peg.1294	27	29	2	7	0	9	2	8	3	0	1	0	2	0	0	0	0	0
peg.1294	99	0	0	0	0	0	0	0	0	0	0	4	0	0	0	0	0	3
peg.1294	29	6	6	1	7	1	2	1	2	5	2	0	0	8	2	1	6	29
peg.1294	44	4	5	3	9	1	3	0	2	8	1	11	1	5	0	14	5	16
peg.1294	129	0	0	0	0	0	0	0	0	0	0	3	0	0	0	0	1	0
peg.1294	79	0	1	0	0	0	0	0	0	6	2	6	2	1	0	22	9	9
peg.1294	141	0	1	0	0	0	0	0	0	0	0	0	0	0	0	0	0	0
peg.1294	144	0	0	0	0	0	0	0	0	0	0	0	0	0	0	0	0	0
peg.1294	128	0	0	0	0	0	0	0	0	8	7	2	1	3	0	6	10	9
peg.1294	71	0	0	2	0	0	3	0	0	16	3	1	2	24	2	0	11	53
peg.1294	189	1	0	0	0	0	0	0	0	2	0	0	0	0	0	2	5	0
peg.1294	57	1	0	0	1	0	0	0	0	14	9	5	12	15	5	20	45	15
peg.1294	198	0	0	0	0	0	0	1	0	0	0	0	0	0	0	0	0	0
peg.1294	35	0	2	0	0	0	1	0	0	28	18	4	7	15	7	19	38	31
peg.1294	65	0	0	0	0	0	0	0	0	13	2	1	1	52	7	2	20	79
peg.1294	256	0	0	0	0	0	0	0	0	1	0	2	0	0	0	0	0	1
peg.1294	326	0	0	0	0	0	0	0	0	0	0	0	0	0	0	0	0	1
peg.1294	67	2	48	0	100	0	100	0	87	0	0	0	0	0	0	0	0	0
peg.1294	126	10	10	3	5	1	7	1	2	2	3	184	0	11	0	122	2	17
peg.1294	175	109	1	56	1	16	1	19	0	17	4	16	14	15	4	4	18	36
peg.1294	611	0	0	0	0	0	0	0	0	0	0	0	0	1	1	0	2	2
peg.1294	104	1129	0	536	1	93	0	96	3	562	41	9	46	372	22	35	206	160
peg.1294	4529	13	10	0	1	0	0	1	0	4	3	10	6	4	0	9	26	11
peg.1294	4790	331523	322853	314218	258345	72566	321469	78355	252377	2170643	1335010	1986789	941051	2067026	725934	6750237	4707906	4849193
peg.1295	29	0	0	0	0	0	0	0	0	0	0	0	0	0	0	0	0	0
peg.1295	40	0	0	0	0	0	0	0	0	0	0	0	0	0	0	0	0	2
peg.1295	44	0	0	0	0	0	0	0	0	0	0	0	0	0	0	0	0	0
peg.1295	44	0	0	0	0	0	0	0	0	0	0	0	0	0	1	0	0	0
peg.1295	49	0	0	0	0	0	0	0	0	0	0	0	0	0	0	0	1	0
peg.1295	54	0	0	0	0	0	0	0	0	0	0	0	0	0	0	0	0	0
peg.1295	59	0	0	0	0	0	0	0	0	0	0	0	0	0	0	0	0	0
peg.1295	56	0	0	0	0	0	0	0	0	0	0	0	0	6	1	1	0	2
peg.1295	71	0	0	0	0	0	0	0	0	0	0	0	0	0	0	0	0	1
peg.1295	84	0	0	0	0	0	0	0	0	0	0	0	0	0	0	0	0	0
peg.1295	81	1	0	0	0	0	0	0	0	3	0	0	0	5	0	0	0	4
peg.1295	102	0	0	0	0	0	0	0	0	0	0	0	0	0	0	0	0	0
peg.1295	102	0	0	0	0	0	0	0	0	0	0	0	0	0	0	0	0	0
peg.1295	106	0	1	1	0	0	0	0	0	0	0	1	0	0	0	0	0	2
peg.1295	123	0	0	0	0	0	0	0	0	1	0	0	0	0	0	0	0	1
peg.1295	148	0	0	0	0	0	0	0	0	0	0	0	0	0	1	0	0	0
peg.1295	151	0	0	0	0	0	0	0	0	0	0	0	0	0	0	0	0	0
peg.1295	151	0	0	0	0	0	0	0	0	1	0	0	0	0	0	0	0	0
peg.1295	185	0	0	0	0	0	0	0	0	0	0	0	0	0	0	0	0	0
peg.1295	190	0	0	0	0	0	1	0	0	0	0	0	1	0	0	0	0	0
peg.1295	203	0	3	0	0	0	0	0	0	0	0	0	0	1	0	0	0	1
peg.1295	258	0	2	0	1	0	1	0	0	0	1	0	0	2	0	0	1	0
peg.1295	295	1	0	0	0	0	0	0	0	0	0	0	0	0	0	0	1	1
peg.1295	386	1	0	0	0	0	0	0	0	0	0	0	0	0	0	0	0	0
peg.1295	522	0	0	0	0	0	0	0	0	0	0	0	0	1	0	1	0	0
peg.1296	59	0	0	0	0	0	0	0	0	1	0	0	0	0	0	0	0	0
peg.1297	23	0	0	0	0	0	0	0	0	0	0	0	0	1	0	0	0	0
peg.1297	30	0	0	0	0	0	0	0	0	0	0	0	0	0	1	0	0	1
peg.1297	36	0	0	0	0	0	0	0	0	0	0	0	0	0	0	0	0	0
peg.1297	39	0	0	0	0	0	0	0	0	0	0	0	0	0	0	0	0	0
peg.1297	40	0	0	0	0	0	0	0	0	0	0	0	0	0	0	0	0	0
peg.1297	39	0	0	0	0	0	0	0	0	0	0	0	0	0	0	0	0	2
peg.1297	68	0	0	0	0	0	0	0	0	0	0	0	0	0	0	0	0	0
peg.1297	95	0	0	0	0	0	0	0	0	0	0	0	0	0	0	0	0	0
peg.1297	116	0	0	0	0	0	0	0	0	0	0	0	0	0	0	0	0	0
peg.1297	139	0	0	0	0	0	0	0	0	0	0	0	0	0	0	0	0	0
peg.1297	167	0	0	1	3	0	0	0	0	1	0	0	0	0	0	0	0	0
peg.1298	20	0	0	0	0	0	0	0	0	0	0	0	0	0	0	0	0	0
peg.1298	24	0	0	0	0	0	0	0	0	0	0	0	0	0	0	0	0	0
peg.1298	81	0	0	0	0	0	0	0	0	0	0	0	0	0	0	0	0	0
peg.1299	21	0	0	0	0	0	0	0	0	0	0	0	0	0	0	0	0	0
peg.1299	26	0	0	0	0	0	0	0	0	0	0	0	0	0	0	0	0	0
peg.1299	26	0	0	0	0	0	0	0	0	0	0	0	0	0	0	0	0	0
peg.1299	22	0	1	0	1	0	0	0	0	1	1	0	0	0	0	0	0	0
peg.1299	28	0	0	0	0	0	0	0	0	0	0	0	0	0	0	0	0	0
peg.1299	30	0	0	0	0	0	0	0	0	1	0	0	0	0	0	0	0	0
peg.1299	40	0	0	0	0	0	0	0	0	0	0	0	0	0	0	0	0	0
peg.1299	45	0	0	0	0	0	0	0	0	0	0	0	0	0	0	0	0	0
peg.1299	46	0	0	0	0	0	0	0	0	0	0	0	0	0	0	0	0	0
peg.1299	48	0	0	0	0	0	0	0	0	0	0	0	0	0	0	0	0	0
peg.1299	55	0	0	0	0	0	0	0	0	0	0	0	0	0	0	0	0	0
peg.1299	52	1	1	1	0	0	0	0	0	0	0	0	0	0	0	0	0	0
peg.1299	61	0	0	0	0	0	0	0	0	0	0	0	0	0	0	0	0	0
peg.1299	75	0	0	0	0	0	0	0	0	0	0	0	0	0	0	0	0	0
peg.1299	89	0	0	0	0	0	0	0	0	0	0	0	0	0	0	0	0	0
peg.1299	95	0	0	0	0	0	0	0	0	0	0	0	0	0	0	0	0	0
peg.1299	116	0	0	0	0	0	0	0	0	0	0	0	0	0	0	1	0	1
peg.1299	121	0	0	0	0	0	0	0	0	0	0	0	0	0	0	0	0	0
peg.1300	25	0	1	0	0	0	0	0	0	1	0	0	0	0	0	0	0	0
peg.1300	29	0	0	0	0	0	0	0	0	1	0	0	0	0	0	0	0	0
peg.1300	31	0	0	0	0	0	0	0	0	0	0	0	0	0	0	0	0	0
peg.1300	35	0	0	0	0	0	0	0	0	0	0	0	0	0	0	0	0	0
peg.1300	51	0	0	0	0	0	0	0	0	0	0	0	0	0	0	0	0	0
peg.1300	51	0	0	0	0	0	0	0	0	0	0	0	0	0	0	0	0	0
peg.1300	54	0	0	0	0	0	0	0	0	0	0	0	0	0	0	0	0	0
peg.1300	53	0	0	0	0	0	0	0	0	0	0	0	0	0	1	0	0	1
peg.1300	59	0	0	0	0	0	0	0	0	0	0	0	0	0	0	0	0	0
peg.1300	106	0	0	0	0	0	0	0	0	0	0	0	0	0	0	0	0	0
peg.1300	108	0	0	0	0	0	0	0	0	0	0	0	0	0	0	0	0	0
peg.1300	156	0	0	0	0	0	0	0	0	0	0	0	0	0	0	0	0	0
peg.1300	316	0	0	0	0	0	0	0	0	0	0	0	0	0	0	0	0	0
peg.1301	21	0	0	0	0	0	0	0	0	0	0	0	0	0	0	0	0	0
peg.1301	22	0	0	0	0	0	0	0	0	0	0	0	0	0	0	0	0	0
peg.1301	22	0	0	0	0	0	0	0	0	0	0	0	0	0	0	0	0	0
peg.1301	24	0	0	0	0	0	0	0	0	0	0	0	0	0	0	0	0	0
peg.1301	24	0	0	0	0	0	0	0	1	0	0	0	0	0	0	0	0	0
peg.1301	31	0	0	0	0	0	0	0	0	0	0	0	0	0	0	0	0	0
peg.1301	32	0	0	0	0	0	0	0	0	0	0	0	0	0	0	0	0	0
peg.1301	34	1	0	0	0	0	0	0	0	0	0	0	0	0	0	0	0	0
peg.1301	36	0	0	0	0	0	0	0	0	0	0	0	0	0	0	0	0	0
peg.1301	37	0	0	0	0	0	0	0	0	1	0	0	0	0	0	0	0	0
peg.1301	40	0	0	0	0	0	0	0	0	0	0	0	0	0	0	0	0	0
peg.1301	41	0	0	0	0	0	0	0	0	0	0	0	0	0	0	0	0	0
peg.1301	43	0	0	0	0	0	0	0	0	0	0	0	0	0	0	0	0	0
peg.1301	43	0	0	0	0	0	0	0	0	0	0	0	0	0	0	0	0	1
peg.1301	43	0	1	0	0	0	0	0	0	0	0	0	0	0	0	0	0	0
peg.1301	43	0	0	0	0	0	0	0	0	0	0	0	0	0	1	0	0	0
peg.1301	44	0	0	0	0	0	0	0	0	0	0	0	0	0	0	0	0	0
peg.1301	45	0	0	0	0	0	0	0	0	0	0	0	0	0	0	0	0	0
peg.1301	45	0	0	0	0	0	0	0	0	1	0	0	0	0	0	0	0	0
peg.1301	46	0	0	0	0	0	0	0	0	0	0	0	0	0	0	0	0	0
peg.1301	47	0	0	0	0	0	0	0	0	0	0	0	0	0	0	0	0	0
peg.1301	48	0	0	0	0	0	0	0	0	0	0	0	0	0	0	0	0	0
peg.1301	48	0	0	0	0	0	0	0	0	0	0	0	0	0	0	0	0	0
peg.1301	47	0	0	0	0	0	0	0	0	1	0	0	0	0	0	0	1	0
peg.1301	51	0	0	0	0	0	0	0	0	0	0	0	0	0	0	0	0	0
peg.1301	51	0	0	0	0	0	0	0	0	0	0	0	0	0	0	0	0	0
peg.1301	52	0	0	0	0	0	0	0	0	0	0	0	0	0	0	0	0	0
peg.1301	53	0	0	0	0	0	0	0	0	0	0	0	0	0	0	0	0	0
peg.1301	57	0	0	0	0	0	0	0	0	0	0	0	0	0	0	0	0	0
peg.1301	57	0	0	0	0	0	0	0	0	0	0	0	0	0	0	0	0	0
peg.1301	58	0	0	0	0	0	0	0	0	0	0	0	0	0	0	0	0	0
peg.1301	60	0	0	0	0	0	0	0	0	0	0	0	0	0	0	0	0	0
peg.1301	60	0	0	0	0	0	0	0	0	0	0	0	0	0	0	0	0	0
peg.1301	63	0	0	0	0	0	0	0	0	0	0	0	0	0	0	0	0	0
peg.1301	63	0	0	0	0	0	0	0	0	0	0	0	0	0	0	0	0	0
peg.1301	63	0	0	0	0	0	0	0	0	0	0	0	0	0	0	0	0	0
peg.1301	64	0	0	1	0	0	0	0	0	0	0	0	0	0	0	0	0	0
peg.1301	67	0	0	0	0	0	0	0	0	0	0	0	0	0	0	0	0	0
peg.1301	67	0	0	0	0	0	0	0	0	0	0	0	0	0	0	0	0	0
peg.1301	67	0	0	0	0	0	0	0	0	1	0	0	0	0	0	0	0	0
peg.1301	68	0	0	0	0	0	0	0	0	0	0	0	0	0	0	0	0	0
peg.1301	71	0	0	0	0	0	0	0	0	0	0	0	0	0	0	0	0	0
peg.1301	68	0	0	0	0	0	0	0	0	0	0	0	0	2	0	0	1	0
peg.1301	73	0	0	0	0	0	0	0	0	0	0	0	0	0	0	0	0	0
peg.1301	73	0	0	0	0	0	0	0	0	0	0	0	0	0	0	0	0	0
peg.1301	77	0	0	0	0	0	0	0	0	0	0	0	0	0	0	0	0	0
peg.1301	78	0	0	0	0	0	0	0	0	0	0	0	0	0	0	0	0	0
peg.1301	79	0	0	0	0	0	0	0	0	0	0	0	0	0	0	0	0	0
peg.1301	81	0	0	0	0	0	0	0	0	0	0	0	0	0	0	0	0	0
peg.1301	83	0	0	0	0	0	0	0	0	0	0	0	0	0	0	0	0	0
peg.1301	80	1	0	0	0	0	0	0	0	0	0	0	0	0	0	0	0	2
peg.1301	80	1	0	0	0	0	0	0	0	4	0	0	0	1	0	0	0	0
peg.1301	88	0	0	0	0	0	0	0	0	0	0	0	0	0	0	0	0	0
peg.1301	91	0	0	0	0	0	0	0	0	0	0	0	0	0	0	0	0	0
peg.1301	92	0	0	0	0	0	0	0	0	0	0	0	0	0	0	0	0	0
peg.1301	92	0	0	0	0	0	0	0	0	0	0	0	0	0	0	0	0	0
peg.1301	93	0	0	0	0	0	0	0	0	0	0	0	0	0	0	0	0	0
peg.1301	93	0	0	0	0	0	0	0	0	0	0	0	0	0	0	0	0	1
peg.1301	95	0	0	0	0	0	0	0	0	0	0	0	0	0	0	0	0	0
peg.1301	96	0	0	0	0	0	0	0	0	0	0	0	0	0	0	0	0	0
peg.1301	100	0	0	0	0	0	0	0	0	0	0	0	0	0	0	0	0	0
peg.1301	100	0	0	0	0	0	0	0	0	0	0	0	0	0	0	0	0	0
peg.1301	103	0	0	0	0	0	0	0	0	0	0	0	0	0	0	0	0	0
peg.1301	106	0	0	0	0	1	0	0	0	0	2	1	0	0	0	0	0	0
peg.1301	105	0	0	0	0	0	0	0	0	1	0	1	3	1	0	0	1	0
peg.1301	112	0	0	0	0	0	0	0	0	0	0	0	0	0	0	0	0	0
peg.1301	113	0	0	0	0	0	0	0	0	0	0	0	0	0	0	0	0	0
peg.1301	116	0	0	0	0	0	0	0	0	0	0	0	0	0	0	0	0	0
peg.1301	114	0	0	0	0	0	0	0	0	2	0	0	0	0	0	0	0	0
peg.1301	116	1	0	0	0	0	0	0	0	0	0	0	0	0	0	0	0	0
peg.1301	117	1	0	0	0	0	0	0	0	0	0	0	0	0	0	0	0	0
peg.1301	121	0	1	0	0	0	0	0	0	0	0	0	0	0	0	0	0	0
peg.1301	123	0	0	0	0	0	0	0	0	0	0	0	0	0	0	0	0	0
peg.1301	123	0	0	0	1	0	0	0	0	0	0	0	0	0	0	0	0	0
peg.1301	123	0	0	0	0	0	0	0	0	1	0	0	0	0	0	0	0	0
peg.1301	125	0	0	0	0	0	0	0	0	0	0	0	0	0	0	0	0	0
peg.1301	130	0	0	0	0	0	0	0	0	0	0	0	0	0	0	0	0	2
peg.1301	134	0	0	0	0	0	0	0	0	0	0	0	0	0	0	0	0	0
peg.1301	135	0	0	0	0	0	0	0	0	0	0	0	0	0	0	0	0	0
peg.1301	138	0	0	0	0	0	0	0	0	0	0	0	0	0	0	0	0	0
peg.1301	140	0	0	0	0	0	0	0	0	0	0	0	0	0	0	0	0	0
peg.1301	142	0	0	0	0	0	0	0	0	0	0	0	0	0	0	0	0	0
peg.1301	141	0	1	0	0	0	0	0	0	1	0	0	0	1	0	0	0	0
peg.1301	146	0	0	0	0	0	0	0	0	0	0	0	0	0	0	0	0	0
peg.1301	147	0	0	0	0	0	0	0	0	0	0	0	0	0	0	0	0	0
peg.1301	144	1	4	0	0	0	0	0	0	0	0	0	0	0	0	0	0	0
peg.1301	150	0	0	0	2	0	0	0	0	0	0	0	0	0	0	0	0	0
peg.1301	155	0	0	0	0	0	0	0	0	0	0	0	0	0	0	0	0	0
peg.1301	155	0	0	0	0	0	0	0	0	1	0	0	0	0	0	0	0	0
peg.1301	153	2	1	0	1	0	0	0	0	0	0	0	0	0	0	0	0	0
peg.1301	158	0	0	0	0	0	0	0	0	0	0	0	0	0	0	0	0	0
peg.1301	165	0	0	0	0	0	0	0	0	0	0	0	0	0	0	0	0	0
peg.1301	152	0	0	0	0	0	0	0	0	11	1	0	0	2	0	0	1	0
peg.1301	167	0	0	0	0	0	0	0	0	0	0	0	0	0	0	0	0	0
peg.1301	169	0	0	0	0	0	0	0	0	0	0	0	0	0	0	0	0	0
peg.1301	173	0	0	0	0	0	0	0	0	0	0	0	0	0	0	0	0	0
peg.1301	173	0	0	0	0	0	0	0	0	0	0	0	0	0	0	0	0	0
peg.1301	177	1	0	0	0	0	0	0	0	0	0	0	0	0	0	0	0	0
peg.1301	178	0	0	0	0	0	0	0	0	0	0	0	0	1	0	0	0	0
peg.1301	177	0	0	0	0	0	1	0	0	0	1	0	0	0	0	0	0	0
peg.1301	178	0	0	0	0	0	0	0	0	0	0	0	0	2	0	0	0	1
peg.1301	182	0	0	0	0	0	0	0	0	1	0	0	0	1	0	0	0	0
peg.1301	183	0	0	0	1	0	0	0	0	0	0	0	0	0	0	0	0	0
peg.1301	185	0	0	0	0	0	0	0	0	0	0	0	0	0	0	0	0	0
peg.1301	187	0	0	0	0	0	0	0	0	0	0	0	0	0	0	0	0	0
peg.1301	193	1	0	0	0	0	0	0	0	0	0	0	0	0	0	0	0	0
peg.1301	196	1	0	0	0	0	0	0	0	0	0	0	0	0	0	0	0	0
peg.1301	197	1	0	0	0	0	0	0	0	0	0	0	0	0	0	0	0	0
peg.1301	209	0	0	0	0	0	0	0	0	0	0	0	0	0	0	0	0	0
peg.1301	209	0	0	0	0	0	0	0	0	0	0	0	0	0	0	0	0	0
peg.1301	214	0	0	0	0	0	0	0	0	0	0	2	0	0	0	0	0	0
peg.1301	222	0	0	0	0	0	0	0	0	0	0	0	0	0	0	0	0	1
peg.1301	238	0	0	0	0	0	0	0	0	1	0	0	0	0	0	0	0	0
peg.1301	250	0	0	0	0	0	0	0	0	0	0	0	0	0	0	0	0	0
peg.1301	256	0	0	0	0	0	0	0	0	0	0	0	0	0	0	0	0	0
peg.1301	255	0	0	0	0	2	0	0	0	0	0	0	0	0	0	0	0	0
peg.1301	261	0	0	0	0	0	0	0	0	0	0	0	0	0	0	0	0	0
peg.1301	262	1	0	0	0	0	0	0	0	0	0	0	0	0	0	0	0	0
peg.1301	270	0	0	0	0	0	0	0	0	0	0	0	0	0	0	0	0	0
peg.1301	271	0	0	0	0	0	0	0	0	0	0	0	0	0	0	0	0	0
peg.1301	272	0	0	0	0	0	0	0	0	0	0	0	0	1	0	0	0	0
peg.1301	274	0	0	0	0	0	0	0	0	0	0	0	0	0	0	0	0	0
peg.1301	275	0	0	0	0	0	0	0	0	0	0	0	0	0	0	0	0	0
peg.1301	281	0	0	0	0	0	0	0	0	0	0	0	0	0	0	0	0	0
peg.1301	312	0	0	0	0	0	0	0	0	0	0	0	0	0	0	0	0	0
peg.1301	329	0	0	0	0	0	0	0	0	0	0	0	0	1	0	0	0	0
peg.1301	348	1	0	0	0	0	0	0	0	0	0	0	0	0	0	0	0	0
peg.1301	359	0	0	0	0	0	0	0	0	0	0	0	0	0	0	0	0	0
peg.1301	360	0	0	0	0	0	0	0	0	0	0	0	0	0	0	0	0	0
peg.1301	362	0	0	0	0	0	0	0	0	0	0	0	0	0	0	0	0	0
peg.1301	359	1	2	0	0	0	0	0	0	0	0	0	0	0	0	0	0	0
peg.1301	368	1	0	0	1	0	0	0	0	0	0	0	0	0	0	0	0	0
peg.1301	406	1	0	0	0	0	0	0	0	0	0	0	0	0	0	0	0	0
peg.1301	430	0	0	0	0	0	0	0	0	1	0	0	0	0	0	0	0	0
peg.1301	442	0	0	0	0	0	0	0	0	0	0	0	0	0	0	0	0	0
peg.1301	454	0	0	0	0	0	0	0	0	0	0	0	0	0	0	0	0	0
peg.1301	465	0	0	0	0	0	0	0	0	0	0	0	0	0	0	0	0	0
peg.1301	485	0	1	0	0	0	0	0	0	0	0	0	0	0	0	0	0	0
peg.1301	483	0	9	0	0	0	0	0	0	4	0	0	0	0	0	0	0	0
peg.1301	515	0	0	0	0	0	0	0	0	0	0	0	0	0	0	0	0	0
peg.1301	517	0	0	0	0	0	0	0	0	1	0	0	0	0	0	0	0	0
peg.1301	527	0	0	0	0	0	0	0	0	0	0	0	0	0	0	0	0	0
peg.1301	551	0	0	0	0	0	0	0	0	0	0	0	0	0	0	0	0	0
peg.1301	552	0	2	0	0	0	0	0	0	0	0	0	0	1	0	0	0	0
peg.1301	565	1	0	0	0	0	0	0	0	0	0	0	0	0	0	0	0	0
peg.1301	589	0	0	0	0	0	0	0	0	0	0	0	0	0	0	0	0	1
peg.1301	593	0	0	0	0	0	0	0	0	0	0	0	0	0	0	0	0	0
peg.1301	593	0	0	0	0	0	0	0	0	0	0	0	0	0	0	0	0	0
peg.1301	600	2	0	0	0	0	0	0	0	0	0	0	0	0	0	0	0	0
peg.1301	627	3	0	0	0	0	0	0	0	0	0	0	0	0	0	0	0	0
peg.1301	640	2	0	0	0	0	0	0	0	0	0	0	0	0	0	0	0	0
peg.1301	47	4	0	0	0	0	0	0	0	602	0	0	0	37	1	0	0	0
peg.1301	786	1	3	0	0	0	0	0	0	3	0	0	0	0	0	0	0	1
peg.1301	747	1	3	0	1	0	0	0	0	24	40	21	19	4	0	0	0	0
peg.1301	898	0	0	0	0	0	0	0	0	0	0	0	0	0	0	0	0	2
peg.1301	930	0	1	0	0	0	0	0	0	0	0	0	0	0	0	0	0	0
peg.1301	1171	0	0	0	0	0	0	0	0	0	0	0	0	0	0	0	0	0
peg.1301	1265	0	1	0	0	0	0	0	0	2	0	0	0	0	0	0	0	0
peg.1301	1310	2	8	0	0	0	0	0	0	3	0	0	0	0	0	0	0	0
peg.1301	1383	1	0	0	0	0	0	0	0	2	0	0	0	0	0	0	0	0
peg.1301	141	0	0	0	0	0	0	0	0	2011	0	0	1	604	0	0	0	0
peg.1301	3175	0	0	0	0	0	0	0	0	2	1	0	0	0	0	0	0	0
peg.1302	21	0	0	0	0	0	0	0	0	0	0	0	0	0	0	0	0	0
peg.1302	25	0	0	0	1	0	0	0	0	0	0	0	0	0	0	0	0	3
peg.1302	40	0	0	0	0	0	0	0	0	0	0	0	0	0	0	0	0	0
peg.1302	45	0	0	0	0	0	0	0	0	0	0	0	0	0	0	0	0	0
peg.1302	46	0	0	0	0	0	0	0	0	0	0	0	0	0	0	0	0	0
peg.1302	48	0	0	0	0	0	0	0	0	0	0	0	0	0	0	0	0	0
peg.1302	75	0	0	0	0	0	0	0	0	0	0	0	0	0	0	0	0	0
peg.1302	76	0	0	0	0	0	0	0	0	0	0	0	0	0	0	0	0	0
peg.1302	81	0	0	0	0	0	0	0	0	0	0	0	0	0	0	0	0	1
peg.1302	85	0	0	0	0	0	0	0	0	0	0	0	0	0	0	0	0	0
peg.1302	104	0	0	0	0	0	0	0	0	0	0	0	0	0	0	0	0	0
peg.1302	122	0	0	0	0	0	0	0	0	0	0	0	0	0	0	0	0	0
peg.1302	136	0	0	0	0	0	0	0	0	0	0	0	0	0	0	0	0	0
peg.1302	145	0	0	0	0	0	0	0	0	0	0	0	0	0	0	0	0	0
peg.1302	253	0	0	0	0	0	0	0	0	0	0	0	0	0	0	0	0	0
peg.1302	294	0	0	0	0	0	0	0	0	0	0	0	0	0	0	0	0	0
peg.1302	358	0	0	0	0	0	0	0	0	0	0	0	0	0	0	0	0	1
peg.1302	393	0	0	0	0	0	0	0	0	3	3	2	0	2	0	3	0	1
peg.1302	514	0	0	0	0	0	0	0	0	2	0	0	0	0	0	0	0	0
peg.1303	24	0	0	0	0	0	0	0	0	0	0	0	0	0	0	0	0	0
peg.1303	28	0	0	0	0	0	0	0	0	0	0	0	0	0	0	0	0	0
peg.1303	29	0	0	0	0	0	0	0	0	0	0	0	0	0	0	0	0	0
peg.1303	53	0	1	0	0	0	1	0	0	0	0	0	0	0	0	0	0	0
peg.1303	70	0	0	0	0	0	0	0	0	0	0	0	0	0	0	0	0	0
peg.1303	71	0	0	0	0	0	0	0	0	0	0	0	0	0	0	0	0	0
peg.1303	77	0	0	0	0	0	0	0	0	0	0	0	0	0	0	0	0	0
peg.1303	79	0	0	0	0	0	0	0	0	0	0	0	0	0	0	0	0	0
peg.1303	124	0	0	0	0	0	0	0	0	0	0	0	0	0	0	0	0	0
peg.1305	27	0	0	0	0	0	0	0	0	0	0	0	0	0	0	0	0	0
peg.1306	21	0	0	0	0	0	0	0	0	0	0	1	0	0	0	0	0	0
peg.1306	31	0	0	0	0	0	0	0	0	0	0	0	0	0	0	0	0	0
peg.1306	32	0	0	0	0	0	0	0	0	0	0	0	0	0	0	0	0	0
peg.1306	30	1	3	0	2	0	1	0	1	2	1	0	0	1	0	0	1	2
peg.1306	50	0	0	0	0	0	0	0	0	0	0	0	0	0	0	0	0	0
peg.1306	52	0	0	0	0	0	0	0	0	0	0	0	1	0	0	0	0	0
peg.1306	89	0	0	0	0	0	0	0	0	0	0	0	0	0	0	0	0	0
peg.1306	141	1	0	0	0	0	0	0	0	0	0	0	0	0	0	0	0	0
peg.1307	20	0	0	0	0	0	0	0	0	0	0	0	0	0	0	0	0	0
peg.1307	21	0	0	0	0	0	0	0	0	0	0	0	0	0	0	0	0	0
peg.1307	22	0	0	0	0	0	0	0	0	0	0	0	0	0	0	0	0	0
peg.1307	23	0	0	0	0	0	0	0	0	0	0	0	0	0	0	0	0	0
peg.1307	24	0	0	0	0	0	0	0	0	0	0	0	0	0	0	0	0	0
peg.1307	26	0	0	0	0	0	0	0	0	0	0	0	0	1	0	0	0	0
peg.1307	27	0	0	0	0	0	0	0	0	0	0	0	0	0	0	0	0	0
peg.1307	29	0	0	0	0	0	0	0	0	0	0	0	0	0	0	0	0	0
peg.1307	32	0	0	0	0	0	0	0	0	0	0	0	0	0	0	0	0	0
peg.1307	45	0	0	0	0	0	0	0	0	0	0	0	0	0	0	0	0	0
peg.1307	50	0	0	0	0	0	0	0	0	1	0	0	0	0	0	0	0	0
peg.1307	51	0	0	0	0	0	0	0	0	0	0	0	0	0	1	0	0	0
peg.1307	56	0	0	0	0	0	0	0	0	0	0	0	0	0	0	0	0	0
peg.1307	62	0	0	0	0	0	0	0	0	0	0	0	0	0	0	0	0	0
peg.1307	63	0	0	0	0	0	0	0	0	0	0	0	0	0	0	0	0	0
peg.1307	63	0	0	0	0	0	0	0	0	0	0	0	0	0	0	0	0	0
peg.1307	76	0	0	0	0	0	0	0	0	0	0	0	0	0	0	0	0	0
peg.1307	81	0	0	0	0	0	0	0	0	0	0	0	0	0	0	0	0	0
peg.1307	90	0	1	0	0	0	0	0	0	0	0	0	0	0	0	0	0	0
peg.1307	99	0	0	0	0	0	0	0	0	0	0	0	0	0	0	0	0	0
peg.1307	110	0	0	0	0	0	1	0	0	0	0	4	0	0	0	0	0	0
peg.1307	128	0	0	0	0	0	0	0	0	0	0	0	0	0	0	0	0	0
peg.1307	165	0	0	0	0	0	0	0	0	0	0	0	0	0	0	0	0	0
peg.1307	184	1	0	0	0	0	0	0	0	0	0	0	0	0	0	0	0	0
peg.1307	205	1	0	0	0	0	0	0	0	2	0	0	0	0	0	0	0	0
peg.1308	27	0	0	0	0	0	0	0	0	0	0	0	0	0	0	0	0	0
peg.1308	27	0	0	0	0	0	0	0	0	0	1	0	0	0	0	0	0	0
peg.1308	29	0	0	0	0	0	0	0	0	0	0	0	0	0	0	0	0	0
peg.1308	31	0	0	0	0	0	0	0	0	0	0	0	0	1	0	0	0	0
peg.1308	33	0	0	0	0	0	0	0	0	0	0	0	0	0	0	0	0	0
peg.1308	39	0	0	0	0	0	0	0	0	0	0	0	0	0	0	0	0	0
peg.1308	45	0	0	0	0	0	0	0	0	0	0	0	0	0	0	0	0	0
peg.1308	56	0	0	0	0	0	0	0	0	0	0	0	0	0	0	0	0	0
peg.1308	59	0	0	0	0	0	0	0	0	0	1	0	0	0	0	0	0	0
peg.1308	68	0	0	0	0	0	0	0	0	0	0	0	0	0	0	0	0	0
peg.1308	72	0	0	0	0	0	0	0	0	0	0	0	0	0	0	0	0	0
peg.1308	76	0	0	0	0	0	0	0	0	0	0	0	0	0	0	0	0	0
peg.1308	85	0	0	0	0	0	0	0	0	0	0	0	0	0	0	0	0	0
peg.1308	86	0	0	0	0	0	0	0	0	0	0	0	0	0	0	0	0	0
peg.1308	86	0	0	0	0	0	0	0	0	0	0	0	0	0	0	0	0	0
peg.1308	88	0	0	0	0	0	0	0	0	0	0	0	0	1	0	0	0	0
peg.1308	97	0	0	0	0	0	0	0	0	0	0	0	0	0	0	0	0	0
peg.1308	105	0	0	0	0	0	0	0	0	1	0	0	0	0	0	0	0	0
peg.1308	32	0	1	2	0	0	0	0	0	3	13	1	0	0	77	0	0	0
peg.1308	128	1	0	0	0	0	0	0	0	1	0	0	0	0	0	0	0	0
peg.1308	158	0	0	0	0	0	0	0	0	0	0	0	0	0	0	0	0	0
peg.1308	164	2	0	0	0	0	0	0	0	5	0	0	0	0	0	0	0	0
peg.1308	190	0	0	0	0	0	0	0	0	2	0	0	0	0	1	0	0	0
peg.1308	171	24	0	0	0	0	0	0	0	65	2	21	0	0	0	0	0	0
peg.1308	294	0	0	0	0	0	0	0	0	0	0	0	0	0	0	0	0	0
peg.1308	110	13	0	1	0	0	0	0	0	169	0	0	0	24	0	0	0	0
peg.1308	482	3	3	0	0	0	0	0	0	11	0	0	1	0	0	0	0	0
peg.1309	28	0	0	0	0	0	0	0	0	0	0	0	0	0	0	0	0	0
peg.1309	57	0	0	1	0	1	0	0	0	0	0	0	0	1	0	0	0	0
peg.1309	99	0	0	0	0	0	1	1	0	0	1	0	0	0	1	0	0	0
peg.1309	503	0	0	0	1	0	0	0	0	0	0	0	0	0	0	0	0	0
peg.1310	21	0	0	0	0	0	0	0	0	0	0	0	0	0	0	0	0	0
peg.1310	69	0	0	0	0	0	0	0	0	0	0	0	0	0	0	0	0	0
peg.1310	69	0	0	0	0	0	0	0	0	1	1	0	0	0	0	0	0	0
peg.1310	73	0	0	0	0	0	0	0	0	0	0	0	0	0	0	0	0	0
peg.1310	93	3	3	0	0	0	0	0	0	0	0	0	0	0	1	0	0	0
peg.1311	28	4	0	0	0	0	0	1	0	0	0	0	1	0	0	0	0	0
peg.1312	21	0	0	0	0	0	0	0	0	0	0	0	0	0	0	0	0	0
peg.1312	22	0	0	0	0	0	0	0	0	0	0	0	0	0	0	0	0	0
peg.1312	28	0	0	0	0	0	0	0	0	0	0	0	0	0	0	0	0	0
peg.1312	32	0	0	0	0	0	0	0	0	0	0	0	0	0	0	0	0	0
peg.1312	33	0	0	0	0	0	0	0	0	0	0	0	0	0	0	0	0	0
peg.1312	33	0	0	0	0	0	0	0	0	0	0	0	0	0	0	0	0	0
peg.1312	33	0	0	0	0	0	1	0	0	0	0	0	0	0	0	0	0	0
peg.1312	36	0	0	0	0	0	0	0	0	0	0	0	0	0	0	0	0	0
peg.1312	44	0	0	0	0	0	0	0	0	0	0	0	0	2	0	0	0	0
peg.1312	51	0	0	0	0	0	0	0	0	0	0	0	0	0	0	0	0	0
peg.1312	70	0	0	0	0	0	0	0	0	0	0	0	0	0	0	0	0	0
peg.1312	29	0	14	6	0	1	0	4	0	8	1	3	0	1	6	0	2	0
peg.1312	80	0	0	0	0	0	0	0	0	0	0	0	0	0	0	0	0	0
peg.1312	234	232	0	36	0	5	0	4	0	59	0	4	2	2	0	0	0	0
peg.1312	29	0	782	0	36	0	4	0	11	0	0	0	0	0	0	0	0	0
peg.1313	21	0	0	0	0	0	0	0	0	0	0	0	0	0	0	0	0	0
peg.1313	22	0	0	0	0	0	0	0	0	0	0	0	0	0	0	0	0	0
peg.1313	26	1	1	0	0	0	0	0	0	2	0	1	1	0	0	0	0	0
peg.1313	33	0	0	0	0	0	0	0	0	0	0	0	0	0	0	0	0	0
peg.1313	58	0	0	0	0	0	0	0	0	0	0	0	0	0	0	0	0	0
peg.1313	68	0	0	0	0	0	0	0	0	0	0	0	0	0	0	0	0	0
peg.1313	78	0	0	0	0	0	0	0	0	0	0	0	0	0	0	0	0	0
peg.1313	90	0	0	0	0	0	0	0	0	0	0	0	0	1	0	0	0	0
peg.1313	102	18	0	0	0	0	0	0	0	0	0	0	0	0	0	0	0	0
peg.1313	512	0	0	0	0	0	0	0	0	0	0	0	0	0	0	0	0	0
peg.1314	28	0	0	0	0	0	0	0	0	0	0	0	0	0	0	0	0	0
peg.1314	34	0	0	0	0	0	0	0	0	0	0	0	0	0	0	0	0	0
peg.1314	79	0	0	0	0	0	0	0	0	2	0	0	0	0	0	0	0	0
peg.1315	26	0	0	0	0	0	0	0	0	0	0	0	0	0	0	0	0	0
peg.1315	31	0	0	0	0	0	0	0	0	0	0	0	0	0	0	0	0	0
peg.1316	21	0	0	0	0	0	0	0	0	0	0	0	0	0	0	0	0	1
peg.1316	24	0	0	0	0	0	0	0	0	0	0	0	0	0	0	0	0	0
peg.1316	41	0	0	0	0	0	0	0	0	0	0	0	0	0	0	0	0	0
peg.1316	53	0	0	0	0	0	0	0	0	0	0	0	0	0	0	0	0	0
peg.1316	144	0	0	0	0	0	0	0	0	1	0	0	0	0	0	0	0	0
peg.1316	59	0	0	0	0	0	0	0	0	106	0	0	0	4	0	0	0	0
peg.1317	23	0	0	0	0	0	0	0	0	0	0	0	0	0	0	0	0	0
peg.1317	22	0	0	1	0	0	0	0	0	0	0	0	0	0	0	0	0	0
peg.1317	22	0	0	0	0	0	0	0	0	0	1	0	0	0	0	0	0	1
peg.1317	24	0	0	0	0	0	0	0	0	0	0	0	0	0	0	0	0	0
peg.1317	25	0	0	0	0	0	0	0	0	0	0	0	0	0	0	0	0	0
peg.1317	29	0	0	0	0	0	0	0	0	0	0	0	0	0	0	0	0	0
peg.1317	31	1	0	0	0	0	0	0	0	0	0	0	0	0	0	0	0	0
peg.1317	36	0	0	0	0	0	0	0	0	0	0	0	0	0	0	0	0	0
peg.1317	65	0	0	0	0	0	3	0	2	1	0	0	1	0	0	0	0	0
peg.1317	73	0	0	0	0	0	0	0	0	0	0	0	0	0	0	0	0	1
peg.1317	105	0	0	0	0	0	0	0	0	0	0	0	0	0	0	0	0	0
peg.1317	146	0	0	0	0	0	0	0	0	0	0	0	0	0	0	0	0	0
peg.1317	218	1	2	0	1	0	0	0	0	0	0	0	0	0	0	0	0	0
peg.1318	40	0	0	0	0	0	0	0	0	0	0	0	0	0	2	0	0	0
peg.1319	31	0	0	0	0	0	0	0	0	0	0	0	0	0	0	0	0	0
peg.1319	11773	2	8	0	0	0	0	0	0	4	0	0	0	0	0	0	1	0
peg.1320	27	0	0	0	0	0	0	0	0	0	0	0	0	0	0	0	0	0
peg.1321	50	0	0	0	0	0	0	0	0	0	0	0	0	0	0	0	0	0
peg.1321	56	1	0	0	0	0	0	0	0	3	0	4	0	1	0	0	0	0
peg.1321	76	0	0	0	0	0	0	0	0	0	0	0	0	0	0	0	0	0
peg.1321	116	0	0	0	0	0	0	0	0	0	0	0	0	0	0	0	0	0
peg.1321	150	0	0	0	0	0	0	0	0	1	0	0	0	0	0	0	0	1
peg.1321	174	0	0	0	0	0	0	0	0	0	0	0	0	0	1	0	0	0
peg.1321	211	127	169	0	2	0	0	0	0	4272	0	1351	0	849	1	0	0	0
peg.1323	43	0	0	0	0	0	0	0	0	2	0	0	0	0	0	0	0	0
peg.1323	51	1	0	0	0	0	0	0	0	0	0	0	0	0	0	0	0	0
peg.1324	20	0	0	0	0	0	0	0	0	0	0	0	0	0	0	0	0	0
peg.1324	24	0	0	0	0	0	0	0	0	0	0	0	0	0	0	0	0	0
peg.1324	39	0	0	0	0	0	0	0	0	0	0	0	0	0	0	0	0	0
peg.1324	41	0	0	0	0	0	0	0	0	0	0	0	0	3	0	0	0	0
peg.1324	58	0	0	0	0	0	0	0	0	0	0	0	0	0	0	0	0	0
peg.1324	150	0	0	0	0	0	0	0	0	0	0	0	0	0	0	0	0	0
peg.1326	24	0	0	0	0	0	0	0	0	0	0	0	0	0	0	0	0	0
peg.1326	23	0	0	0	0	0	0	0	0	0	0	0	0	0	0	0	0	3
peg.1326	33	0	0	0	0	0	0	0	0	0	0	0	0	0	0	0	0	0
peg.1326	41	0	0	0	0	0	0	0	0	0	0	0	0	0	0	0	0	0
peg.1326	41	0	0	1	0	0	0	0	0	0	0	0	0	0	0	0	0	0
peg.1326	46	0	0	0	0	0	0	0	0	0	0	0	0	0	0	0	0	0
peg.1326	46	1	0	1	0	0	0	0	0	0	0	0	0	0	0	0	0	0
peg.1326	52	0	0	0	0	0	0	0	0	0	0	0	0	0	0	0	0	0
peg.1326	63	0	0	0	0	0	0	0	0	0	0	0	0	1	0	0	0	0
peg.1326	126	0	0	0	0	0	0	0	0	0	0	0	0	0	0	0	0	0
peg.1326	154	0	0	0	0	0	0	0	0	0	0	0	0	0	0	0	0	0
peg.1326	209	1	0	0	0	0	0	0	0	0	0	0	0	0	0	0	0	0
peg.1327	26	0	0	0	0	0	0	0	0	0	1	0	0	0	0	0	0	0
peg.1327	32	0	0	0	0	0	0	0	0	0	0	0	0	0	0	0	0	0
peg.1327	45	0	0	0	0	0	0	0	0	0	0	0	0	0	0	0	0	0
peg.1327	50	0	0	0	0	0	0	0	0	2	0	0	0	0	0	0	0	0
peg.1327	73	0	0	0	0	0	0	0	0	0	0	0	0	0	0	0	0	0
peg.1327	78	0	0	0	0	0	0	0	0	0	0	0	0	0	0	0	0	0
peg.1327	104	0	1	0	0	0	0	0	0	0	0	0	0	0	0	0	0	0
peg.1327	107	0	0	0	0	0	0	0	0	0	0	0	0	0	0	0	0	0
peg.1328	21	0	0	0	0	0	0	0	0	0	0	0	0	0	0	0	0	0
peg.1328	76	0	0	0	0	0	0	0	0	1	0	0	0	0	1	0	0	0
peg.1328	109	0	0	0	0	0	0	0	0	0	0	0	0	0	0	0	0	0
peg.1329	27	0	0	0	0	0	0	0	0	0	0	0	0	0	0	0	0	0
peg.1329	34	0	0	0	0	0	0	0	0	0	0	0	0	0	0	0	0	0
peg.1329	37	0	0	0	0	0	0	0	0	0	0	0	0	0	0	0	0	0
peg.1329	40	0	0	0	0	0	0	0	0	0	0	0	0	0	0	0	0	0
peg.1329	62	1	0	0	0	0	0	0	0	3	0	0	0	0	0	0	0	0
peg.1329	74	0	0	0	0	0	0	0	0	0	0	0	0	0	0	0	0	0
peg.1329	165	0	0	0	0	0	0	0	0	0	1	0	0	0	0	1	0	2
peg.1330	34	0	0	0	0	0	0	0	0	0	0	0	0	0	0	0	0	0
peg.1330	65	0	0	0	0	0	0	0	0	0	1	0	0	0	0	0	0	0
peg.1330	105	0	0	0	0	0	0	0	0	0	0	0	0	0	0	0	0	0
peg.1331	23	0	0	0	0	0	0	0	0	1	0	0	0	0	0	0	0	0
peg.1331	51	0	0	0	0	0	0	0	0	0	0	0	0	0	0	0	0	0
peg.1331	79	1	0	0	0	0	0	0	0	0	0	0	0	0	0	0	0	0
peg.1331	173	0	0	0	0	0	0	0	0	0	0	0	0	0	1	0	1	0
peg.1331	191	0	0	0	0	0	0	0	0	0	0	0	0	0	0	0	0	0
peg.1331	239	0	0	0	2	0	0	0	4	0	0	0	0	0	0	0	0	0
peg.1331	263	2	0	0	0	0	0	0	0	1	0	0	0	0	0	0	1	1
peg.1332	20	0	0	0	0	0	0	0	0	0	0	0	0	0	0	0	0	0
peg.1332	25	0	0	0	0	0	0	0	0	0	0	0	0	0	0	0	0	0
peg.1332	30	0	0	0	0	0	0	0	0	0	0	0	0	0	0	0	0	0
peg.1332	29	0	0	2	0	0	0	0	0	0	0	0	0	0	0	0	0	0
peg.1332	32	0	0	0	0	0	0	0	0	0	0	0	0	0	0	0	0	0
peg.1332	36	0	0	0	0	0	0	0	0	0	0	0	0	0	0	0	0	0
peg.1332	84	5	0	0	0	0	0	0	0	0	0	0	0	0	0	0	0	2
peg.1332	138	0	0	0	0	0	0	0	0	0	0	0	0	0	0	0	0	0
peg.1332	189	1	6	0	0	0	0	0	0	0	0	0	0	0	0	0	0	0
peg.1333	20	0	0	0	0	0	0	0	0	0	0	0	0	0	0	0	0	0
peg.1333	21	0	0	0	0	0	0	0	0	0	0	0	0	0	0	0	0	0
peg.1333	21	0	0	0	0	0	0	0	0	0	0	0	0	0	0	0	0	0
peg.1333	20	0	0	0	0	0	0	0	1	0	0	0	0	0	0	0	0	0
peg.1333	24	0	0	0	0	0	0	0	0	0	0	0	0	0	0	0	0	0
peg.1333	24	0	0	0	0	0	0	0	0	0	0	0	0	0	0	0	0	1
peg.1333	31	0	0	0	0	0	0	0	0	0	0	0	0	0	0	0	0	0
peg.1333	32	1	0	0	0	0	0	0	0	0	0	0	0	0	0	0	0	0
peg.1333	35	0	0	0	0	0	0	0	0	0	0	0	0	0	0	0	0	0
peg.1333	37	0	0	0	0	0	0	0	0	0	0	0	0	0	0	0	0	0
peg.1333	45	0	0	0	0	0	1	0	0	0	0	0	0	0	0	0	0	0
peg.1333	47	0	0	0	0	0	0	0	0	0	0	0	0	0	0	0	0	0
peg.1333	56	0	0	0	0	0	0	0	0	0	0	0	0	0	0	0	0	0
peg.1333	57	0	0	0	0	0	0	0	0	0	0	0	0	0	0	0	0	0
peg.1333	63	0	0	0	0	0	0	1	1	0	0	0	0	0	0	0	0	0
peg.1333	84	0	0	0	0	0	0	0	0	0	0	0	0	0	0	0	0	0
peg.1333	84	0	0	0	0	0	0	0	0	0	0	0	0	0	0	0	0	0
peg.1333	88	0	0	0	0	0	0	0	0	0	0	0	0	0	0	0	0	0
peg.1333	89	0	0	0	1	0	0	0	1	0	0	0	0	0	0	0	0	0
peg.1333	91	0	0	0	0	0	0	0	0	0	0	0	0	0	0	0	0	0
peg.1333	93	0	0	0	0	0	0	0	0	1	0	0	0	0	0	0	0	0
peg.1333	111	0	0	0	1	0	0	1	0	0	0	1	0	0	0	0	0	0
peg.1333	142	0	0	0	0	0	0	0	0	0	0	0	0	0	0	0	0	0
peg.1333	142	0	1	1	0	0	0	0	0	0	0	0	0	0	0	0	1	0
peg.1333	82	0	0	0	0	0	0	0	0	410	20	1123	0	6	10	0	0	2
peg.1334	45	0	0	0	0	0	0	0	0	3	0	0	0	0	0	0	0	0
peg.1334	62	0	0	0	0	0	0	0	0	0	0	0	0	0	0	0	0	0
peg.1337	86	0	0	0	0	0	0	0	0	0	0	0	0	0	0	0	0	0
peg.1337	118	0	0	0	0	0	0	0	0	0	0	0	0	0	0	0	0	0
peg.1338	25	0	0	0	0	0	0	0	0	0	0	0	0	0	0	0	0	0
peg.1338	28	0	0	0	0	0	0	0	0	0	0	0	0	0	0	0	0	0
peg.1338	34	0	0	0	0	0	0	0	0	0	0	0	0	0	0	0	0	0
peg.1339	27	0	0	0	0	0	0	0	0	0	0	0	0	0	0	0	0	0
peg.1339	395	0	0	0	0	0	0	0	0	0	0	1	0	0	0	0	0	0
peg.1339	1156	1	2	0	2	0	0	0	1	1	0	0	0	1	0	0	1	0
peg.1341	50	0	0	0	0	0	0	0	0	0	0	0	0	0	0	0	0	0
peg.1342	24	0	0	0	0	0	0	0	0	0	0	0	0	0	0	0	0	0
peg.1342	36	0	0	0	0	0	0	0	0	0	0	0	0	0	0	0	0	0
peg.1342	66	0	0	0	0	0	0	0	0	0	0	0	0	0	0	0	0	0
peg.1342	412	0	0	1	0	0	0	0	0	0	0	0	0	0	0	0	0	0
peg.1343	22	0	0	0	1	0	0	0	0	0	0	0	0	0	0	0	0	1
peg.1343	34	0	0	0	0	0	0	0	0	0	0	0	0	0	0	0	0	0
peg.1343	42	0	0	0	0	0	0	0	0	0	0	1	0	0	0	0	0	0
peg.1343	51	0	0	0	0	0	0	0	0	0	0	0	0	0	0	0	0	0
peg.1343	27	0	0	0	0	0	0	0	2	0	2	0	3	0	12	1	6	4
peg.1343	131	0	0	0	0	0	0	0	0	0	0	0	0	0	0	0	0	0
peg.1343	131	0	0	0	0	0	0	0	0	0	0	0	0	0	0	0	0	0
peg.1344	39	0	0	0	0	0	0	0	0	0	0	0	0	1	0	0	0	0
peg.1344	46	0	0	0	0	0	0	0	0	0	0	0	0	0	0	0	0	0
peg.1344	47	0	0	0	0	0	0	0	0	0	0	0	0	0	0	0	0	0
peg.1344	50	0	0	0	0	0	0	0	0	1	0	0	0	1	0	0	0	0
peg.1344	58	0	0	0	0	0	0	0	0	0	0	0	0	0	0	0	0	0
peg.1344	55	0	1	0	1	0	1	1	0	1	9	0	1	1	0	0	0	0
peg.1344	76	0	0	0	0	0	0	0	0	1	0	0	0	0	0	0	0	0
peg.1344	107	0	0	0	0	0	0	0	0	0	0	0	0	0	0	0	0	2
peg.1344	113	0	0	0	0	0	0	0	0	0	0	0	0	0	0	0	0	0
peg.1345	28	0	0	0	0	0	0	0	0	0	0	0	0	0	0	0	0	0
peg.1345	41	0	0	0	0	0	0	0	0	0	0	0	0	0	0	0	0	0
peg.1345	45	0	0	0	0	0	0	0	0	0	0	0	0	0	0	0	0	0
peg.1345	53	0	0	0	0	0	0	0	0	0	0	0	0	0	0	0	0	0
peg.1345	59	0	0	0	1	0	0	0	0	0	0	0	0	0	0	0	0	0
peg.1345	61	0	0	0	0	0	0	0	0	0	0	0	0	0	0	0	0	0
peg.1345	70	0	0	0	0	0	0	0	0	0	0	0	0	0	0	0	0	0
peg.1345	74	0	0	0	0	0	0	0	0	0	0	0	0	0	0	0	0	0
peg.1345	152	0	0	0	0	0	0	0	0	5	0	0	0	0	0	0	0	0
peg.1345	258	0	0	0	0	0	0	0	0	0	0	0	0	0	0	0	0	0
peg.1345	264	7	1	1	1	3	1	5	0	0	0	0	1	1	2	0	2	0
peg.1345	6470	473	105	264	364	17	399	16	294	278	2	113	68	57	0	0	1	0
peg.1346	23	0	0	0	0	0	0	0	0	0	1	0	0	0	0	0	0	0
peg.1346	25	2	0	0	0	0	0	0	0	0	0	0	0	1	0	0	0	0
peg.1346	31	0	0	0	0	0	0	0	0	0	0	0	0	0	0	0	0	0
peg.1346	45	0	0	0	0	0	0	0	0	0	0	0	0	0	0	0	0	0
peg.1346	58	0	0	0	0	0	0	0	0	0	0	0	0	0	0	0	0	0
peg.1346	59	0	0	0	0	0	0	0	0	0	0	0	0	0	0	0	0	0
peg.1346	153	0	0	0	0	0	0	0	0	0	0	0	0	0	0	0	0	0
peg.1346	186	0	0	0	0	0	0	0	0	0	0	0	0	0	0	0	0	0
peg.1347	26	0	0	0	0	1	0	0	0	0	0	0	0	0	0	0	0	0
peg.1347	57	0	0	0	0	0	0	0	0	0	0	0	0	0	0	0	0	0
peg.1348	26	0	0	0	0	0	0	0	0	0	0	0	0	0	0	0	0	0
peg.1348	49	0	0	0	0	0	0	0	0	0	0	0	0	0	0	0	0	0
peg.1348	56	0	0	0	0	0	0	0	0	0	0	0	0	0	0	0	0	0
peg.1348	60	0	0	0	0	0	0	0	0	0	0	0	0	0	0	0	0	1
peg.1348	95	0	0	0	0	0	0	0	0	0	0	0	0	0	0	0	0	0
peg.1348	141	0	1	0	0	0	0	0	0	0	0	0	0	0	0	0	0	0
peg.1349	27	0	0	0	0	0	0	0	0	0	0	0	0	0	0	0	0	0
peg.1350	29	0	0	0	0	0	0	0	0	0	0	0	0	0	0	0	0	0
peg.1350	36	0	0	0	0	0	0	0	0	0	0	0	0	0	1	0	0	0
peg.1350	47	0	0	0	0	0	0	0	0	1	0	0	0	0	0	0	0	0
peg.1350	51	0	0	0	0	0	0	0	0	0	0	0	0	0	0	0	0	0
peg.1350	71	0	0	0	0	0	0	0	0	1	0	0	0	0	0	0	0	0
peg.1350	84	0	10	0	1	0	0	0	0	0	0	0	0	0	0	0	0	0
peg.1350	139	0	0	0	0	0	0	0	0	0	1	0	0	0	0	0	0	0
peg.1351	47	0	0	0	0	0	0	0	0	0	0	0	0	0	0	0	0	0
peg.1351	50	0	0	0	0	0	0	0	0	0	0	0	0	0	0	0	0	0
peg.1351	58	0	0	0	0	0	0	0	0	0	0	0	0	0	0	0	0	1
peg.1351	68	0	0	0	0	0	0	0	0	0	0	0	0	0	0	0	0	0
peg.1351	110	0	0	0	0	0	0	0	0	0	0	0	0	0	0	0	0	0
peg.1351	146	0	0	0	1	0	0	0	0	0	0	0	0	0	0	0	0	0
peg.1352	35	0	0	0	0	0	0	0	0	0	0	0	0	0	0	0	0	0
peg.1352	49	0	2	0	1	0	0	0	0	2	0	0	0	1	1	2	0	3
peg.1352	76	0	0	0	0	0	0	0	0	0	0	0	0	0	0	0	0	0
peg.1352	304	0	0	0	0	0	0	0	0	0	0	0	0	0	0	0	0	0
peg.1353	28	0	0	0	0	0	0	0	0	0	0	0	0	0	0	0	0	0
peg.1353	33	0	0	0	0	0	0	0	0	1	0	0	0	0	0	0	0	0
peg.1353	72	0	0	0	0	0	0	0	0	0	0	0	0	0	0	0	0	0
peg.1353	97	0	0	0	0	0	0	0	0	0	0	0	0	0	0	0	0	0
peg.1353	110	0	0	0	0	0	0	0	0	0	0	0	0	0	0	0	0	0
peg.1353	148	0	0	0	0	0	0	0	0	0	0	0	0	0	0	0	0	0
peg.1354	21	0	0	0	0	0	0	0	1	0	0	0	0	0	0	0	0	0
peg.1354	27	0	0	0	0	0	0	0	0	0	0	0	0	0	0	0	0	0
peg.1354	32	0	0	0	0	0	0	0	0	0	0	0	0	0	0	0	0	0
peg.1354	33	0	0	0	0	0	0	0	0	0	0	0	0	0	0	0	0	0
peg.1354	38	0	0	0	0	0	0	0	0	0	0	0	0	0	1	0	0	0
peg.1354	45	0	0	0	0	0	0	0	0	0	0	0	0	0	0	0	0	0
peg.1354	46	0	0	0	0	0	0	0	0	0	0	0	0	0	0	0	0	0
peg.1354	56	0	0	0	0	0	0	0	0	0	0	0	0	0	0	0	0	0
peg.1354	60	0	1	0	0	0	0	0	0	0	0	0	0	0	0	0	0	0
peg.1354	65	0	0	0	0	0	0	0	0	0	0	0	0	0	0	0	0	0
peg.1354	70	0	0	0	0	0	0	0	0	0	0	0	0	2	0	0	0	0
peg.1354	75	1	0	0	0	0	0	1	0	0	0	0	0	0	0	0	1	0
peg.1354	86	0	0	0	0	0	0	0	0	0	0	1	0	0	0	0	0	0
peg.1354	95	0	0	0	0	0	0	0	0	0	0	0	0	0	0	0	0	0
peg.1354	125	0	0	0	0	0	0	0	0	0	0	0	0	0	0	0	0	0
peg.1354	126	0	0	0	0	0	0	0	0	0	0	0	0	0	0	0	0	0
peg.1354	144	0	0	0	0	0	0	0	0	0	0	0	0	0	0	0	0	0
peg.1354	267	0	0	0	0	0	0	0	0	0	0	0	0	0	0	0	0	0
peg.1354	362	0	0	0	0	0	0	0	0	0	0	0	0	0	0	0	0	0
peg.1354	379	0	0	0	0	1	0	0	0	2	0	0	0	0	0	0	0	0
peg.1354	393	0	0	0	0	0	0	0	0	0	0	0	0	0	0	0	0	0
peg.1354	415	0	0	0	0	0	0	0	0	0	0	0	0	0	0	0	0	0
peg.1354	593	0	0	0	0	0	0	0	0	0	0	0	0	0	0	0	0	0
peg.1354	1041	0	0	0	0	0	0	0	0	0	0	0	0	0	0	0	0	0
peg.1354	1407	0	0	0	0	0	0	0	0	0	0	0	0	0	0	0	0	0
peg.1354	1846	5	0	60	20	18	2	71	1	32	78	8	0	7	39	0	0	1
peg.1354	4115	3	13	0	0	0	0	0	0	10	1	3	0	0	0	0	0	0
peg.1355	23	0	0	0	0	0	0	0	0	0	0	0	0	0	0	0	0	0
peg.1355	23	0	0	0	0	0	0	0	0	0	0	0	0	0	0	0	0	0
peg.1355	24	0	0	0	0	0	0	0	0	0	0	0	0	0	0	0	0	0
peg.1355	22	0	0	0	0	0	0	0	0	0	2	0	0	0	0	0	1	0
peg.1355	25	0	0	0	0	0	0	0	0	0	0	0	0	0	0	0	0	0
peg.1355	33	0	0	0	0	0	0	0	0	0	0	0	0	0	0	0	0	0
peg.1355	35	0	0	0	0	0	0	0	0	0	0	0	0	0	0	0	0	0
peg.1355	41	0	0	0	0	0	0	0	0	0	0	0	0	0	0	0	0	0
peg.1355	42	0	0	0	0	0	0	0	0	0	0	0	0	0	0	0	0	0
peg.1355	45	0	0	0	0	0	0	0	0	0	0	0	0	0	0	0	0	0
peg.1355	48	0	0	0	0	0	0	0	0	0	0	0	0	0	0	0	0	0
peg.1355	91	0	0	0	0	0	0	0	0	0	0	0	0	0	0	0	0	0
peg.1355	110	0	0	0	0	0	0	0	0	0	0	0	0	0	0	0	0	0
peg.1355	129	0	0	0	0	0	0	0	0	0	0	0	0	0	0	0	0	0
peg.1355	211	0	0	0	0	0	0	0	0	0	0	0	0	0	0	0	0	0
peg.1355	301	0	0	0	0	0	0	0	0	0	0	0	0	0	0	0	0	1
peg.1355	412	0	0	0	0	0	0	0	0	0	0	0	0	0	0	0	0	0
peg.1356	27	0	0	0	0	0	0	0	0	0	0	0	0	0	0	0	0	0
peg.1356	31	0	0	0	0	0	0	0	0	0	0	0	0	0	0	0	0	0
peg.1357	24	0	0	0	0	0	0	0	0	1	0	0	0	0	0	0	0	1
peg.1358	144	0	0	0	0	0	0	0	0	1	0	0	0	0	0	1	0	0
peg.1359	20	0	0	0	0	0	0	0	0	0	0	0	0	0	0	0	0	0
peg.1359	21	0	0	0	0	0	0	0	0	0	0	0	0	0	0	0	0	0
peg.1359	20	0	0	0	0	0	0	0	0	1	0	0	0	0	0	0	0	3
peg.1359	26	0	0	0	0	0	0	0	0	0	0	0	0	0	0	0	0	0
peg.1359	28	0	0	0	0	0	0	0	0	0	0	0	0	0	0	0	0	0
peg.1359	31	0	0	0	0	0	0	0	0	0	0	0	0	0	0	0	0	0
peg.1359	31	0	0	0	0	0	0	0	0	0	0	0	0	0	0	0	0	0
peg.1359	53	0	0	0	0	0	0	0	0	0	0	0	0	0	0	0	0	0
peg.1359	54	0	0	0	0	0	0	0	0	0	0	0	0	0	0	0	0	0
peg.1359	57	0	0	0	0	0	0	0	0	0	0	0	0	0	0	0	0	0
peg.1359	62	0	0	0	0	0	0	0	0	0	0	0	0	0	0	0	0	0
peg.1359	81	0	0	0	0	0	0	0	0	0	0	0	0	0	0	0	0	0
peg.1359	95	2	0	0	0	0	0	0	0	0	0	0	0	0	0	0	0	0
peg.1359	118	0	0	0	0	1	1	0	0	0	0	0	0	0	0	0	0	1
peg.1359	211	0	0	0	0	0	0	0	0	0	0	0	0	0	0	0	0	0
peg.1360	20	0	0	0	0	0	0	0	0	0	0	0	0	0	0	0	0	0
peg.1360	39	0	0	0	0	0	0	0	0	0	0	0	0	0	0	0	0	0
peg.1360	62	0	0	0	0	0	0	0	0	0	0	0	0	0	0	0	0	0
peg.1360	66	0	0	0	1	0	0	0	0	0	0	0	0	0	0	0	0	0
peg.1360	778	0	0	0	0	0	0	0	0	0	1	0	0	0	0	0	0	0
peg.1361	50	0	1	0	0	0	0	0	0	1	0	0	0	0	0	0	0	0
peg.1362	22	0	0	0	0	0	0	0	0	0	0	0	0	0	0	0	0	0
peg.1362	28	0	0	0	0	0	0	0	0	0	0	0	0	0	0	0	0	0
peg.1362	33	0	0	0	0	0	0	0	0	0	0	0	1	0	0	0	0	0
peg.1362	59	0	0	0	0	0	0	0	0	0	0	0	0	0	0	0	0	1
peg.1362	73	0	0	0	0	0	0	0	0	1	0	0	0	0	0	0	0	0
peg.1362	78	0	0	1	0	0	0	0	0	0	0	0	0	0	0	0	0	0
peg.1363	26	0	0	0	0	0	0	0	0	1	0	0	0	0	0	0	0	0
peg.1363	32	0	0	0	1	0	0	0	0	0	0	0	0	0	0	0	0	0
peg.1363	36	0	0	0	0	0	0	0	0	0	0	0	0	0	0	0	0	0
peg.1363	47	0	0	0	0	0	0	0	0	0	0	0	0	0	0	0	0	0
peg.1363	65	0	0	0	0	0	0	0	0	1	0	0	0	0	0	0	0	0
peg.1363	88	0	0	0	0	0	0	0	0	0	0	0	0	0	0	0	0	0
peg.1363	201	0	0	0	0	0	0	0	0	0	0	0	0	0	0	0	0	0
peg.1363	45	151	41	253	1	145	55	235	4	0	0	1	0	4	5	0	3	0
peg.1363	47	8997	0	689	0	49	0	52	0	647	0	2	0	26	0	0	2	0
peg.1364	20	0	1	0	0	0	0	0	0	0	0	0	1	0	0	0	0	1
peg.1364	26	0	0	0	0	0	0	0	0	0	0	0	0	0	0	0	0	0
peg.1364	30	0	0	0	0	0	0	0	0	0	0	0	0	0	0	0	0	0
peg.1364	31	0	0	0	0	0	0	0	0	0	0	0	0	0	0	0	0	1
peg.1364	53	0	0	0	0	0	0	0	0	0	0	0	0	0	0	0	0	0
peg.1364	55	0	0	0	0	0	0	0	0	0	0	0	0	0	0	0	0	3
peg.1364	92	0	1	0	0	0	0	0	0	0	0	0	0	0	0	0	0	0
peg.1364	217	6	0	0	0	0	0	0	0	0	0	0	0	0	0	0	0	0
peg.1364	295	0	4	0	0	0	0	0	0	0	0	0	0	0	0	0	0	0
peg.1365	25	0	0	0	0	0	0	0	0	0	0	0	0	0	0	0	0	0
peg.1365	39	0	0	0	0	0	0	0	0	0	0	0	0	0	0	0	0	0
peg.1365	39	0	0	0	0	0	0	0	0	0	0	0	0	0	0	0	0	0
peg.1365	39	0	0	0	0	0	0	0	0	0	0	1	0	0	0	0	0	0
peg.1365	43	0	0	0	0	0	0	0	0	0	0	0	0	0	0	0	0	0
peg.1365	47	0	0	0	0	0	0	0	0	0	0	0	0	0	0	0	0	0
peg.1365	47	0	0	0	0	0	0	0	0	1	0	0	0	0	0	0	0	0
peg.1365	48	0	0	0	0	0	0	0	0	0	0	0	0	0	0	0	0	1
peg.1365	56	0	0	0	0	0	0	0	0	0	0	0	0	0	0	0	0	0
peg.1365	58	0	0	0	0	0	0	0	0	0	0	0	0	2	0	0	0	0
peg.1365	64	0	0	0	0	0	0	0	0	0	1	0	0	0	0	0	0	0
peg.1365	67	0	0	0	0	0	0	0	0	0	0	0	0	0	0	0	0	0
peg.1365	87	0	0	0	0	0	0	0	0	0	0	0	0	0	0	0	0	0
peg.1365	89	0	0	0	0	0	0	0	0	0	0	0	0	0	0	0	0	0
peg.1365	103	12	5	0	0	0	0	0	0	1	1	0	0	0	0	0	0	0
peg.1365	120	2	1	0	0	0	0	0	0	0	0	2	0	0	0	0	0	0
peg.1365	129	0	0	0	0	0	0	0	0	0	0	0	0	0	0	0	0	0
peg.1365	133	0	0	0	1	0	0	0	1	0	0	0	0	0	0	0	0	0
peg.1365	147	0	0	0	0	0	0	0	0	0	0	0	1	0	0	0	0	0
peg.1365	202	0	0	0	0	0	0	0	0	0	1	0	0	0	0	0	0	0
peg.1365	837	1	1	0	0	0	0	0	0	0	0	0	0	0	1	0	0	0
peg.1365	39	1761	64603	285	1600	64	1361	54	1102	20135	526485	1827	663	1533	346863	0	4	9
peg.1365	147	162604	85564	28860	3797	1842	3433	1976	2611	155430	77898	1098279	1452762	87828	3846	151842	305482	53805
peg.1366	31	0	0	0	0	0	0	0	0	0	0	0	0	1	0	0	0	0
peg.1366	41	0	0	0	0	0	0	0	0	0	0	0	0	0	0	0	0	0
peg.1367	23	0	0	0	0	0	0	0	0	0	0	0	0	0	0	0	0	0
peg.1367	25	0	0	0	0	0	0	0	0	0	0	0	0	0	0	0	0	1
peg.1367	28	0	0	0	0	0	0	0	0	1	0	0	0	0	0	0	0	0
peg.1367	40	0	0	0	0	0	0	0	0	0	0	0	0	0	0	0	0	0
peg.1367	46	0	0	0	0	0	0	0	0	0	0	0	0	0	0	0	0	0
peg.1367	58	0	0	0	0	0	0	0	0	0	0	0	0	0	0	0	0	0
peg.1367	78	0	0	0	0	0	0	0	0	0	0	0	0	0	0	0	0	0
peg.1367	88	0	0	0	0	0	0	0	0	1	0	0	0	0	0	0	0	0
peg.1367	95	0	0	0	0	0	0	0	0	0	0	0	0	0	0	0	0	0
peg.1367	133	0	0	0	0	0	0	0	0	0	0	0	0	0	0	0	0	0
peg.1367	256	0	0	0	0	0	0	0	0	0	0	0	0	0	0	0	0	0
peg.1367	284	0	0	0	0	0	0	0	0	0	0	0	0	0	0	0	0	0
peg.1367	397	0	0	0	0	0	0	0	0	0	0	0	0	0	0	0	0	0
peg.1367	411	0	0	0	0	0	0	0	0	1	0	0	0	0	0	0	0	0
peg.1367	657	0	1	0	0	0	0	0	0	0	0	1	0	0	0	1	0	0
peg.1369	20	0	0	0	0	0	0	0	0	0	0	0	0	0	0	0	0	2
peg.1369	24	0	0	0	0	0	0	0	0	0	0	0	0	0	0	0	0	0
peg.1369	29	1	0	0	0	0	1	0	0	0	1	0	0	0	0	0	0	0
peg.1369	33	0	0	0	0	0	0	0	0	0	0	0	0	0	0	0	0	0
peg.1369	40	0	0	0	0	0	0	0	0	0	0	0	0	0	0	0	0	0
peg.1369	50	0	0	0	0	0	0	0	0	0	0	0	0	0	0	0	0	0
peg.1369	56	1	0	1	0	0	0	0	0	0	0	0	0	0	0	0	0	0
peg.1369	61	0	0	0	0	0	0	0	0	0	0	0	0	0	0	0	0	0
peg.1369	69	0	0	0	0	0	0	0	0	0	0	0	0	0	0	0	0	0
peg.1369	91	0	0	0	0	0	0	0	0	0	0	0	0	0	0	0	0	0
peg.1370	39	0	0	0	0	0	0	0	0	0	0	0	0	0	0	0	0	0
peg.1370	46	0	0	0	0	0	0	0	0	0	0	0	0	0	0	0	0	0
peg.1370	50	0	0	0	0	0	0	0	0	0	0	0	0	0	0	0	0	0
peg.1371	30	0	0	0	0	0	0	0	0	0	0	0	0	0	0	0	0	1
peg.1371	41	0	0	0	0	0	0	0	0	0	0	0	0	0	0	0	0	0
peg.1371	61	0	0	0	0	0	0	0	0	0	0	0	0	0	0	0	0	0
peg.1371	70	0	0	0	0	0	0	0	0	0	0	0	0	0	0	0	0	0
peg.1371	148	0	0	0	0	0	0	0	0	0	0	0	0	0	0	0	0	0
peg.1371	223	363	38	105	7	97	17	150	22	4	2	0	9	3	2	0	20	0
peg.1372	51	0	0	0	0	0	0	0	0	0	0	0	0	0	0	0	0	0
peg.1373	20	0	0	0	0	0	0	0	0	0	0	0	0	0	0	0	0	0
peg.1373	21	0	0	0	0	0	0	0	0	0	0	0	0	0	0	0	0	0
peg.1373	21	0	0	1	0	0	0	0	0	0	1	0	0	0	0	0	0	0
peg.1373	30	0	0	0	0	0	0	0	0	0	0	0	0	0	0	0	0	0
peg.1373	30	0	0	0	0	0	0	0	0	0	0	0	0	0	0	0	0	0
peg.1373	32	0	0	0	0	0	0	0	0	0	0	0	0	0	0	0	0	0
peg.1373	31	0	0	0	0	0	0	0	0	1	0	0	0	0	0	0	0	0
peg.1373	32	0	0	0	0	0	0	0	0	0	0	0	0	0	0	0	0	0
peg.1373	32	0	0	0	0	0	0	0	0	0	0	0	0	0	0	0	1	0
peg.1373	35	0	0	0	0	0	0	0	0	0	0	2	0	0	0	0	0	0
peg.1373	38	0	0	0	0	0	0	0	0	0	0	0	0	0	0	0	0	2
peg.1373	44	0	0	0	0	0	0	0	0	0	0	0	0	0	0	0	0	0
peg.1373	48	0	0	0	0	0	0	0	0	0	0	0	0	0	0	0	0	0
peg.1373	55	0	0	0	0	0	0	0	0	0	0	0	0	0	0	0	0	0
peg.1373	59	0	0	0	0	0	0	0	0	0	0	0	0	0	0	0	0	0
peg.1373	61	0	0	0	0	0	0	0	0	0	0	0	0	0	0	0	0	0
peg.1373	61	0	0	0	0	0	0	0	0	0	0	0	0	0	0	0	0	0
peg.1373	71	0	0	0	0	0	0	0	0	0	0	0	0	0	0	0	0	0
peg.1373	72	0	0	0	0	0	0	0	0	1	0	0	0	0	0	0	0	0
peg.1373	74	0	0	0	0	0	0	0	0	0	0	0	1	0	0	0	0	0
peg.1373	94	0	0	0	0	0	0	0	0	0	0	0	0	0	0	0	0	0
peg.1373	119	0	0	0	0	0	0	0	0	1	0	0	0	0	0	0	0	0
peg.1373	124	0	0	0	0	0	0	0	0	0	1	0	0	0	0	0	0	0
peg.1373	126	0	0	0	0	0	0	0	0	0	0	0	0	0	0	0	0	0
peg.1373	153	0	0	0	0	0	0	0	0	0	0	0	0	0	0	0	0	0
peg.1373	193	0	0	0	0	0	0	0	0	1	0	0	0	1	0	0	0	0
peg.1373	287	0	0	0	0	0	0	0	0	2	0	1	0	0	0	0	0	0
peg.1373	300	0	0	0	0	0	0	0	0	1	0	0	0	0	0	0	0	0
peg.1373	298	0	0	0	0	0	0	0	0	0	1	3	0	0	0	0	0	0
peg.1373	311	0	0	0	0	0	0	0	0	0	0	0	0	0	0	0	0	0
peg.1373	337	0	0	0	0	0	0	0	0	0	0	0	0	0	0	0	0	0
peg.1373	402	0	2	0	1	0	0	0	0	0	0	0	0	0	0	0	0	0
peg.1373	627	0	0	0	0	0	0	0	0	0	0	0	0	0	0	0	0	0
peg.1373	1541	1	1	0	3	0	1	0	0	2	0	0	0	1	0	0	0	0
peg.1373	447	4504	0	868	0	45	0	66	0	2748	66	67	0	1379	0	0	0	0
peg.1374	104	0	0	0	1	0	0	0	0	1	0	0	0	1	1	0	0	0
peg.1374	235	0	0	0	0	0	0	0	0	0	0	0	0	0	0	0	0	0
peg.1375	21	0	0	0	0	0	0	0	0	0	0	0	0	0	0	0	0	0
peg.1375	28	0	0	0	0	0	0	0	0	0	0	0	0	0	0	0	0	0
peg.1375	54	0	0	0	0	0	0	0	0	0	0	0	0	0	0	0	0	0
peg.1377	22	0	0	0	0	0	0	0	0	0	0	0	0	0	0	0	0	0
peg.1377	27	0	0	0	0	0	0	0	0	0	0	0	0	0	0	0	0	0
peg.1377	27	0	0	0	0	0	0	0	0	0	0	0	0	0	0	0	0	0
peg.1377	28	0	0	0	0	0	0	0	0	0	0	0	0	0	0	0	0	0
peg.1377	42	0	0	0	0	0	0	0	0	0	0	0	0	0	0	0	0	0
peg.1377	75	0	0	0	0	0	0	0	0	0	0	0	0	0	0	0	0	0
peg.1377	83	1	0	0	0	0	0	0	0	0	0	0	0	0	0	0	0	0
peg.1377	168	0	0	0	0	0	0	0	0	0	0	0	0	0	0	0	0	0
peg.1377	236	1	22	0	0	0	0	0	0	1	0	0	0	0	0	0	0	0
peg.1378	23	0	0	0	0	0	0	0	0	0	0	0	0	0	0	0	0	0
peg.1378	48	0	0	0	0	0	0	0	0	0	0	0	0	0	0	0	0	0
peg.1378	48	0	0	0	0	0	0	0	0	0	0	0	0	0	0	0	0	0
peg.1380	45	0	0	0	0	0	0	0	0	0	0	0	0	0	0	0	0	0
peg.1381	47	0	0	0	0	0	0	0	0	0	0	0	0	0	0	0	0	0
peg.1381	117	0	0	0	0	0	0	0	0	0	0	0	0	0	0	0	0	0
peg.1382	37	0	0	0	0	0	0	0	0	0	0	0	0	0	0	0	0	0
peg.1382	45	0	0	0	0	0	0	0	0	0	0	0	0	0	0	0	0	0
peg.1382	70	0	0	0	0	0	0	0	0	0	0	0	0	0	0	0	0	0
peg.1382	95	0	0	0	0	0	0	0	0	0	0	0	0	0	0	0	0	0
peg.1382	246	0	0	0	0	0	0	0	0	1	0	0	0	0	0	0	0	0
peg.1382	352	0	0	0	0	0	0	0	0	0	0	0	0	0	0	0	0	0
peg.1383	39	0	0	0	0	0	1	0	0	0	0	0	0	0	0	0	0	0
peg.1383	37	5	0	0	0	0	0	0	0	0	0	0	0	0	0	0	0	0
peg.1383	60	0	0	0	0	0	0	0	0	0	0	0	0	0	0	0	0	0
peg.1384	56	0	0	0	0	0	0	0	0	0	0	0	0	0	0	0	0	0
peg.1384	72	0	0	0	0	0	0	0	0	0	0	0	0	0	0	0	0	0
peg.1384	99	0	0	0	0	0	0	0	0	0	0	0	0	0	0	0	0	0
peg.1385	28	0	0	0	0	0	0	0	0	0	0	0	0	0	0	0	0	0
peg.1385	39	0	0	0	0	0	0	0	0	0	0	0	0	0	0	0	0	0
peg.1385	52	0	0	0	0	0	0	0	0	0	0	0	0	0	0	0	0	0
peg.1385	77	0	0	0	0	0	0	0	0	0	0	0	0	0	0	0	0	0
peg.1385	89	0	0	0	0	0	0	0	0	0	0	0	0	0	0	0	0	0
peg.1386	23	0	0	0	0	0	0	0	0	0	0	0	0	0	0	0	0	0
peg.1386	34	0	0	0	0	0	0	0	0	0	0	0	0	0	0	0	0	0
peg.1386	66	0	0	0	0	0	0	0	0	0	0	0	0	0	0	0	0	0
peg.1386	66	0	0	0	0	0	0	1	0	0	0	0	0	0	0	0	0	0
peg.1386	83	0	0	0	0	0	0	0	0	0	0	0	0	0	0	0	0	0
peg.1386	88	0	0	0	0	0	0	0	0	0	0	0	0	0	0	0	0	0
peg.1386	127	0	0	0	0	0	0	0	0	0	0	0	0	0	0	0	0	0
peg.1386	132	0	0	0	0	0	0	0	0	0	0	0	0	0	0	0	0	0
peg.1386	241	0	0	0	3	0	0	0	2	0	0	0	0	0	0	0	0	1
peg.1387	27	0	0	0	0	0	0	0	0	0	1	0	0	0	0	0	0	0
peg.1387	38	0	0	0	0	0	0	0	0	1	0	0	0	0	0	0	0	0
peg.1387	20	5	14	0	2	0	3	0	7	15	22	6	2	1	5	0	0	0
peg.1387	270	0	2	0	0	0	0	0	0	0	0	0	0	0	0	0	0	0
peg.1388	22	0	0	0	0	0	0	0	0	0	0	0	0	0	0	0	0	0
peg.1388	23	0	0	0	0	0	0	0	0	0	0	0	0	0	0	0	0	0
peg.1388	25	0	0	0	0	0	0	0	0	0	0	0	0	0	0	0	0	0
peg.1388	26	0	0	0	0	0	0	0	0	0	0	0	0	0	0	0	0	0
peg.1388	33	0	0	0	0	0	0	0	0	0	0	0	0	0	0	0	0	0
peg.1388	34	0	0	0	0	0	0	0	0	0	0	0	0	0	0	0	0	0
peg.1388	33	0	0	0	0	0	0	0	0	0	0	0	0	1	0	0	0	0
peg.1388	37	0	0	0	0	0	0	0	0	0	0	0	0	0	0	0	0	0
peg.1388	46	0	0	0	0	0	0	0	0	0	0	0	0	0	0	0	0	0
peg.1388	49	0	0	0	0	0	0	0	0	0	0	0	0	0	0	0	0	0
peg.1388	53	0	0	0	0	0	0	0	0	0	0	0	0	0	0	0	0	0
peg.1388	59	0	0	0	0	0	0	0	0	0	0	0	0	0	0	0	0	0
peg.1388	61	0	0	0	0	0	0	0	0	0	0	0	0	0	0	0	0	0
peg.1388	64	0	0	0	0	0	0	0	0	0	0	0	0	0	0	0	0	0
peg.1388	182	0	0	0	0	0	0	0	0	0	0	0	0	0	0	0	0	0
peg.1388	190	0	3	0	0	0	0	0	0	17	0	0	1	0	0	0	0	0
peg.1388	228	0	0	0	0	0	0	0	0	1	0	0	0	0	0	0	0	0
peg.1388	238	1	0	0	0	0	0	0	0	5	0	0	0	0	0	0	0	0
peg.1388	245	1	0	0	1	0	0	0	0	0	0	0	0	0	0	0	0	0
peg.1388	241	0	1	0	0	0	0	0	0	5	0	0	0	1	1	2	4	3
peg.1389	26	0	0	0	0	0	0	0	0	0	0	0	0	0	0	0	0	0
peg.1389	24	0	1	0	0	0	0	0	0	4	2	3	0	0	0	0	0	0
peg.1390	27	0	0	0	0	0	0	0	0	0	0	0	0	0	0	0	0	0
peg.1390	40	3	1	0	0	0	0	0	0	0	8	0	0	0	4	1	2	2
peg.1390	135	0	3	1	0	0	0	0	0	1	0	0	0	0	0	0	0	0
peg.1391	32	0	0	0	0	0	0	0	0	0	0	0	1	0	0	0	0	0
peg.1391	199	0	1	0	0	0	0	0	0	0	0	0	0	0	0	0	0	0
peg.1392	25	0	0	0	0	0	0	0	0	0	0	0	0	0	0	0	0	0
peg.1392	47	0	0	0	0	0	0	0	0	0	0	0	0	0	0	0	0	0
peg.1392	123	0	0	0	0	0	0	0	0	0	0	0	0	0	0	0	0	0
peg.1392	126	0	0	0	0	0	0	0	0	0	0	0	0	0	0	0	0	0
peg.1392	173	0	0	0	0	0	0	0	0	0	0	0	0	0	0	0	0	0
peg.1393	23	0	0	0	0	0	0	0	0	0	0	0	0	0	0	0	0	1
peg.1393	46	0	0	0	0	0	0	0	0	0	0	0	0	0	0	0	0	0
peg.1393	67	0	0	0	0	0	0	0	0	0	0	0	0	0	0	0	0	0
peg.1393	111	0	0	0	0	0	0	0	0	0	0	0	0	0	0	0	0	0
peg.1393	331	0	0	0	0	0	0	0	0	0	0	0	0	1	0	0	0	1
peg.1394	26	0	0	0	0	0	0	0	0	0	0	0	0	0	0	0	0	0
peg.1394	30	0	0	0	0	0	0	0	0	0	0	0	0	0	0	0	0	0
peg.1394	38	0	0	0	0	0	0	0	0	1	0	0	0	0	0	0	0	0
peg.1394	58	0	0	0	0	0	0	0	0	0	0	0	0	0	0	0	0	0
peg.1394	108	0	0	0	0	0	0	0	0	0	0	0	0	0	0	0	0	0
peg.1394	113	0	0	0	0	0	0	0	0	0	0	0	0	0	0	0	0	0
peg.1394	133	0	0	0	0	0	0	0	0	0	0	0	0	0	0	0	0	0
peg.1394	403	0	0	0	0	0	0	0	0	7	0	0	0	0	0	0	0	0
peg.1394	4959	2	11	0	1	0	0	0	1	1	0	1	0	0	0	0	0	2
peg.1395	27	0	0	0	0	0	0	0	0	0	0	0	0	0	0	0	0	0
peg.1395	38	0	0	0	0	0	0	0	0	0	0	0	0	0	0	0	0	0
peg.1395	96	0	0	0	0	0	0	0	0	0	0	0	0	0	0	0	0	0
peg.1395	114	0	4	0	0	0	0	0	0	3	0	0	0	0	0	0	0	0
peg.1395	161	1	0	0	0	0	0	0	0	0	0	0	0	0	0	0	0	0
peg.1396	31	0	0	0	0	0	0	0	0	0	0	0	0	0	0	0	0	0
peg.1396	33	0	0	0	0	0	0	0	0	0	0	0	0	0	0	0	0	0
peg.1396	34	0	0	0	0	0	0	0	0	0	0	0	0	0	0	0	0	0
peg.1396	77	0	0	0	0	0	0	0	0	0	0	0	0	0	0	0	0	0
peg.1396	121	0	0	0	0	0	0	0	0	0	0	0	0	0	0	0	0	0
peg.1397	21	0	0	0	0	0	0	0	0	0	0	0	0	0	0	0	0	0
peg.1397	23	0	0	0	0	0	0	0	0	0	0	0	1	0	0	0	0	0
peg.1397	39	0	0	0	0	0	0	0	0	0	0	0	0	0	0	0	0	0
peg.1397	40	0	0	0	0	0	0	0	0	1	0	0	0	0	0	0	0	0
peg.1397	65	0	0	0	0	0	0	0	0	0	0	0	0	0	0	0	0	0
peg.1397	91	0	0	0	0	0	0	0	0	0	0	0	0	0	0	0	0	0
peg.1397	127	0	0	0	0	0	0	0	0	0	0	0	0	0	0	0	0	0
peg.1398	67	0	0	0	0	0	0	0	0	0	0	0	0	0	0	0	0	0
peg.1399	53	0	0	0	0	0	0	0	0	0	0	0	0	0	0	0	0	0
peg.1399	58	0	0	0	0	0	0	0	0	0	0	0	0	0	0	0	0	0
peg.1399	60	0	0	0	0	0	0	0	0	0	0	0	0	0	0	0	0	0
peg.1399	82	0	2	0	0	0	0	1	0	0	0	0	0	0	0	0	0	0
peg.1399	142	3	0	0	0	0	0	0	0	1	0	0	0	0	0	0	0	0
peg.1399	332	0	0	0	0	0	0	0	0	0	0	0	0	0	0	0	0	0
peg.1400	22	0	0	0	0	0	0	0	0	0	0	0	0	0	0	0	0	0
peg.1400	31	0	0	0	0	0	0	0	0	0	0	0	0	0	0	0	0	0
peg.1400	33	0	0	0	0	0	0	0	0	0	0	0	0	0	0	0	0	0
peg.1401	40	0	0	0	0	0	0	0	0	0	0	0	0	0	0	0	0	0
peg.1401	68	0	0	0	0	0	0	0	0	0	0	0	0	0	0	0	0	0
peg.1402	212	0	0	0	0	0	0	0	0	0	0	0	0	0	0	0	0	0
peg.1403	24	0	0	0	0	0	0	0	0	0	0	0	0	0	0	0	0	0
peg.1403	22	0	1	0	0	0	1	0	0	2	0	0	0	0	0	0	0	0
peg.1403	30	0	0	0	0	0	0	0	0	0	0	0	0	0	0	0	0	0
peg.1403	33	0	0	0	0	0	0	0	0	0	0	0	0	0	0	0	0	0
peg.1403	41	0	0	0	0	0	0	0	0	0	0	0	0	0	0	0	0	0
peg.1403	55	0	0	0	0	0	0	0	0	0	0	0	0	0	0	0	0	0
peg.1403	86	0	0	0	0	0	0	0	0	0	0	0	0	0	0	0	0	0
peg.1403	101	0	0	0	0	0	0	0	0	0	0	0	0	0	0	0	0	0
peg.1403	118	0	0	0	0	0	0	0	0	0	0	0	0	0	0	0	0	0
peg.1403	164	0	0	0	0	0	0	0	0	0	0	0	0	0	0	0	0	0
peg.1403	65	0	0	0	0	0	0	0	0	138	0	0	0	9	0	0	0	0
peg.1403	213	2	4	0	0	0	0	0	0	3	1	0	0	1	0	0	0	0
peg.1403	1169	0	6	0	0	0	0	0	0	1	0	0	0	0	0	0	0	0
peg.1404	23	0	0	0	0	0	0	0	0	0	0	0	0	0	0	0	0	0
peg.1404	48	0	0	0	0	0	0	0	0	0	0	0	0	0	0	0	0	0
peg.1404	116	0	0	0	0	0	0	0	0	1	0	0	0	0	0	0	0	0
peg.1405	77	0	0	0	0	0	0	0	0	3	0	0	0	0	0	0	0	0
peg.1405	82	0	0	0	0	0	0	0	0	0	0	0	0	0	0	0	0	0
peg.1405	93	0	0	0	0	0	0	0	0	0	0	0	0	0	0	0	0	0
peg.1405	194	0	1	0	0	0	0	0	0	0	0	0	0	0	0	0	0	0
peg.1405	275	0	0	0	0	0	0	0	0	0	0	0	0	0	0	0	0	0
peg.1405	293	0	0	0	0	0	0	0	0	0	0	0	0	0	0	0	0	0
peg.1405	394	0	1	0	0	0	0	0	0	0	0	0	0	0	0	0	0	0
peg.1405	458	0	0	0	0	0	0	0	0	0	0	0	0	0	0	0	0	0
peg.1405	462	0	0	0	0	0	0	0	0	1	0	0	0	1	0	0	0	0
peg.1405	464	0	0	0	0	0	0	0	0	0	0	0	0	0	0	0	0	0
peg.1405	541	0	0	0	0	0	0	2	0	0	0	0	0	0	0	0	0	0
peg.1405	544	0	1	0	0	0	0	0	0	0	0	0	0	0	0	0	0	0
peg.1405	691	0	2	0	0	0	0	0	0	1	0	0	0	0	0	0	0	0
peg.1405	1054	0	2	1	0	0	0	0	0	0	0	0	0	0	0	0	0	0
peg.1405	1069	0	2	0	0	0	0	0	0	1	0	0	0	0	0	0	0	0
peg.1405	1120	1	15	0	1	0	0	0	0	29	0	1	0	0	0	0	0	0
peg.1405	1161	1	2	0	1	1	0	1	0	3	0	0	0	0	0	0	0	0
peg.1405	1605	0	0	0	0	0	0	0	0	3	0	0	0	1	0	2	0	0
peg.1405	1761	3	6	0	0	0	0	0	0	1	0	4	0	0	0	0	0	0
peg.1405	2069	3	1	0	0	0	0	0	1	1	0	1	0	0	0	0	1	0
peg.1405	2490	0	0	0	0	0	0	0	0	0	0	0	0	0	0	0	0	0
peg.1405	2949	0	7	0	0	0	0	0	0	3	0	2	0	0	0	0	1	0
peg.1405	3608	0	8	0	3	0	0	0	1	2	0	0	0	0	0	0	1	0
peg.1405	4158	36	78	0	0	0	0	0	0	115	0	0	13	0	0	0	0	0
peg.1405	5241	4	15	0	1	0	0	0	0	5	0	1	0	0	0	0	0	0
peg.1405	5682	3	10	0	0	0	0	1	0	3	0	2	0	0	0	0	0	0
peg.1405	4022	77	1576	1	1	0	0	0	0	302	0	20	2	1	0	0	1	0
peg.1405	8710	815	27	15	0	1	0	4	0	26	0	1	0	0	2	0	2	0
peg.1405	3268	1407	1749	2	1	0	0	0	0	3427	937	3662	140	6	2	0	1	0
peg.1405	7087	163	7684	1	2	1	0	1	0	1104	699	773	3	6	0	0	1	0
peg.1405	17533	3	3	0	0	0	0	0	0	0	0	0	0	0	0	0	0	0
peg.1405	6730	729	7673	0	6	0	0	0	3	1564	47	814	28	5	1	0	2	0
peg.1406	24	0	0	0	0	0	0	0	0	0	0	0	0	0	0	0	0	0
peg.1406	25	0	0	0	0	0	0	0	0	0	0	0	0	0	0	0	0	1
peg.1406	28	0	0	0	0	0	0	0	0	0	0	0	0	0	0	0	0	0
peg.1406	21	1	2	0	0	0	0	0	0	1	0	4	0	0	0	0	0	0
peg.1406	37	0	0	0	0	0	0	0	0	0	0	0	0	0	0	0	0	0
peg.1406	39	0	0	0	0	0	0	0	0	0	0	0	0	0	0	0	0	1
peg.1406	41	0	0	0	0	0	0	0	0	0	0	0	0	0	0	0	1	0
peg.1406	60	0	0	0	0	0	0	0	0	0	0	0	0	0	0	0	0	0
peg.1406	59	1	0	0	0	0	0	0	0	0	0	0	0	1	0	0	0	0
peg.1406	69	0	0	0	0	0	0	0	0	0	0	0	0	0	0	0	0	0
peg.1406	70	0	0	0	0	0	0	0	0	0	0	0	0	0	0	0	0	0
peg.1406	71	0	0	0	0	0	0	0	0	0	0	0	0	0	0	0	0	0
peg.1406	74	0	0	0	0	0	0	0	0	0	0	0	0	0	0	0	0	0
peg.1406	74	0	0	0	0	0	0	0	0	0	0	0	0	0	0	0	0	0
peg.1406	74	0	0	0	0	0	0	0	0	0	0	0	0	0	0	0	0	0
peg.1406	78	0	0	0	0	0	1	0	0	1	0	0	0	0	0	0	0	0
peg.1406	95	0	0	2	0	1	0	0	0	1	0	1	0	0	0	0	0	0
peg.1406	71	5	0	0	0	0	0	0	0	85	0	0	0	4	0	0	0	1
peg.1406	154	0	1	0	2	1	3	0	7	2	0	0	0	1	0	0	0	0
peg.1406	195	0	0	0	0	0	0	0	0	0	0	0	0	0	0	0	0	0
peg.1406	840	0	5	0	0	0	0	1	0	0	0	0	0	1	0	0	0	0
peg.1407	31	0	0	0	0	0	0	0	0	0	0	0	0	0	0	0	0	0
peg.1407	239	0	0	0	0	0	0	0	0	0	0	0	0	0	0	0	0	0
peg.1407	233	0	0	0	1	0	0	2	1	0	0	2	0	0	0	0	0	0
peg.1408	29	0	0	0	0	0	0	0	0	0	0	0	0	0	0	0	0	0
peg.1408	39	0	0	0	0	0	0	0	0	1	0	0	0	0	0	0	0	0
peg.1408	43	0	0	0	0	0	0	0	0	0	0	0	0	0	0	0	0	0
peg.1408	43	0	0	0	0	0	0	0	0	0	0	0	0	0	0	0	0	0
peg.1408	89	1	0	0	0	0	0	0	0	2	0	0	0	0	0	0	0	0
peg.1408	93	0	0	0	0	0	0	0	0	0	0	0	0	0	0	0	0	0
peg.1408	114	1	1	0	0	0	0	0	0	0	0	0	0	0	0	0	0	0
peg.1408	115	0	0	0	1	0	0	0	0	0	0	2	0	0	0	0	0	2
peg.1408	124	0	0	1	0	0	0	0	0	0	0	0	0	0	0	0	0	0
peg.1408	170	0	0	0	0	0	0	0	0	0	0	0	0	0	0	0	0	0
peg.1408	178	0	1	0	0	0	0	0	0	1	0	0	0	0	0	0	0	0
peg.1408	187	0	0	0	0	0	0	0	0	0	0	0	0	0	0	0	0	0
peg.1408	221	0	0	0	0	0	0	0	0	0	0	0	0	2	0	0	0	6
peg.1408	284	0	0	0	0	0	0	0	0	1	0	0	0	1	0	0	0	0
peg.1408	303	0	0	0	0	0	0	1	0	0	0	0	0	0	0	0	0	0
peg.1408	328	0	0	0	0	0	0	0	0	0	0	0	0	0	0	0	0	0
peg.1408	509	0	0	0	0	0	0	0	0	0	0	0	0	0	0	0	0	0
peg.1408	568	0	0	0	0	0	0	0	0	0	0	0	0	0	0	0	2	0
peg.1408	563	0	0	0	0	0	0	0	0	36	0	12	0	2	0	0	0	1
peg.1408	608	1	0	0	1	0	0	0	1	0	0	3	0	0	0	0	0	0
peg.1408	678	1	5	0	0	0	0	0	0	0	0	0	0	0	0	0	0	0
peg.1408	723	1	0	0	0	0	0	0	0	0	0	0	0	0	0	0	0	0
peg.1408	792	56	0	1	0	0	0	0	0	26	21	2	0	2	4	0	0	0
peg.1408	3798	0	0	0	0	0	0	0	0	2	4	1	0	0	0	0	0	0
peg.1409	28	0	0	0	0	0	0	0	0	0	0	0	0	0	0	0	0	0
peg.1409	47	0	0	0	0	0	0	0	0	0	0	0	0	0	0	0	0	0
peg.1409	52	0	0	0	1	0	0	0	0	1	0	0	0	1	0	0	0	1
peg.1409	86	0	0	0	0	0	0	0	0	0	0	0	0	0	0	0	0	0
peg.1409	91	0	0	0	0	0	0	0	0	0	0	0	0	0	0	0	0	0
peg.1410	28	0	0	0	0	0	0	0	0	0	0	0	0	0	0	0	0	0
peg.1410	31	0	0	0	0	0	0	0	0	0	0	0	0	1	0	0	0	0
peg.1410	40	0	0	0	0	0	0	0	0	0	0	0	0	0	0	0	0	0
peg.1410	24	0	5	0	9	0	1	1	6	0	0	0	0	0	0	0	0	0
peg.1410	58	0	0	0	0	0	0	0	0	0	0	0	0	0	0	0	0	0
peg.1410	65	0	0	0	0	0	0	0	0	0	0	0	0	0	0	0	0	0
peg.1410	108	0	0	0	0	0	0	0	0	0	0	0	0	0	0	0	0	5
peg.1410	132	0	0	0	0	0	0	0	0	0	0	0	0	0	0	0	0	0
peg.1410	140	0	0	0	0	0	0	0	0	0	0	0	0	0	0	0	0	0
peg.1410	177	0	0	0	0	0	0	0	0	0	0	0	0	0	0	0	0	0
peg.1410	199	0	0	0	0	0	0	0	0	0	0	0	0	0	0	0	0	0
peg.1410	228	0	0	0	0	0	0	0	0	0	0	0	0	0	0	0	0	0
peg.1410	239	0	0	0	0	0	0	0	0	0	0	0	0	0	0	0	0	0
peg.1410	274	0	2	0	0	0	0	0	0	0	0	0	0	0	0	0	0	0
peg.1410	279	0	0	0	0	0	0	0	0	0	0	0	0	0	0	0	0	0
peg.1410	286	1	0	0	0	0	0	0	0	0	0	0	0	0	0	0	0	0
peg.1410	321	1	3	0	0	0	0	0	0	0	0	0	0	0	0	0	0	0
peg.1410	347	2	0	0	0	0	0	0	0	3	2	0	0	0	0	0	0	0
peg.1410	372	0	0	0	0	0	0	0	0	0	0	0	0	0	0	0	0	0
peg.1410	371	0	0	0	0	0	0	0	0	1	0	0	0	2	1	0	0	0
peg.1410	381	0	0	0	0	0	0	0	0	0	0	0	0	0	1	0	0	0
peg.1410	414	0	0	0	0	0	0	0	0	0	0	0	0	0	0	0	0	0
peg.1410	421	0	0	0	0	0	0	0	0	0	0	0	0	0	0	0	0	0
peg.1410	592	0	0	0	0	0	0	0	0	0	0	0	0	0	0	0	0	0
peg.1410	761	0	0	0	1	0	0	0	0	1	0	0	0	0	0	0	0	0
peg.1411	22	0	0	0	0	0	0	0	0	0	0	0	0	0	0	0	0	0
peg.1411	24	0	0	0	0	0	0	0	0	0	0	0	0	0	0	0	0	0
peg.1411	27	0	0	0	0	0	0	0	0	0	0	0	0	0	0	0	0	0
peg.1411	31	0	0	0	0	0	0	0	0	0	0	0	0	0	0	0	0	0
peg.1411	52	0	0	0	0	0	0	0	0	0	0	0	0	0	0	0	0	0
peg.1411	63	0	0	0	0	0	0	0	0	0	0	0	0	0	0	0	0	0
peg.1411	45	1	1	0	1	0	1	0	1	6	2	0	0	4	1	2	0	1
peg.1411	75	0	0	0	0	0	0	0	0	0	0	0	0	0	0	0	0	0
peg.1411	83	0	0	0	0	0	0	0	0	0	0	0	0	0	0	0	0	0
peg.1411	83	0	0	0	0	0	0	0	0	0	0	0	0	0	0	0	0	1
peg.1411	85	0	0	2	0	0	0	2	0	0	0	0	0	1	0	0	0	0
peg.1411	93	0	0	0	0	0	0	0	0	0	0	0	0	0	0	0	0	0
peg.1411	102	1	0	0	0	0	0	0	0	0	0	0	0	0	0	0	0	0
peg.1411	131	0	0	0	0	0	0	0	0	0	0	0	0	0	0	0	0	0
peg.1411	150	0	0	0	0	0	0	0	0	0	0	0	0	0	0	0	0	0
peg.1411	155	1	0	0	0	0	0	0	0	0	0	0	0	0	0	0	0	0
peg.1411	178	0	0	0	0	0	0	0	0	0	0	0	0	0	0	0	0	0
peg.1411	199	0	0	0	0	0	0	0	0	0	0	0	0	0	0	0	0	0
peg.1411	199	0	0	0	0	0	0	0	0	0	0	0	0	1	0	0	0	0
peg.1411	206	0	0	0	0	0	0	0	0	0	0	0	0	0	0	0	0	0
peg.1411	210	0	1	0	0	0	0	0	0	0	0	0	0	0	0	0	0	0
peg.1411	219	0	0	0	0	0	0	0	0	0	1	0	0	0	2	0	0	0
peg.1411	278	0	0	0	0	0	0	0	0	0	0	0	0	0	0	0	0	0
peg.1411	352	0	0	0	0	0	0	0	0	0	0	0	0	0	0	0	0	1
peg.1411	360	0	0	0	0	0	0	0	0	0	0	0	0	0	0	0	0	0
peg.1411	370	0	0	0	0	0	0	0	0	0	0	0	0	0	0	0	0	0
peg.1411	378	1	3	0	0	0	0	0	0	1	0	0	0	0	0	0	0	0
peg.1411	423	1	7	0	1	0	0	0	1	1	0	3	0	1	0	0	1	0
peg.1411	455	0	0	0	0	0	0	0	0	0	0	0	0	0	0	0	0	0
peg.1411	479	0	0	0	0	0	0	0	0	0	0	0	0	0	0	0	0	0
peg.1411	483	1	0	0	0	0	0	0	0	0	0	0	0	0	0	0	0	0
peg.1411	504	0	0	0	0	0	0	0	0	0	2	0	0	1	0	0	0	0
peg.1411	510	0	0	0	0	0	0	0	0	0	0	0	0	0	0	0	0	0
peg.1411	511	0	0	0	0	0	0	0	0	0	0	0	0	0	0	0	0	0
peg.1411	549	0	0	0	0	0	0	0	0	0	0	0	0	0	0	0	0	0
peg.1411	553	0	0	0	1	0	0	0	0	0	0	0	0	0	0	0	0	0
peg.1411	570	1	0	0	0	0	0	0	0	0	0	0	0	0	0	0	0	0
peg.1411	622	1	0	0	0	0	0	0	0	0	0	1	0	0	0	0	0	0
peg.1411	786	0	1	0	0	0	0	0	0	0	0	0	0	0	0	0	0	1
peg.1411	798	0	0	0	0	0	0	0	0	0	0	0	0	0	0	0	0	0
peg.1411	798	0	0	2	0	0	0	0	0	0	0	0	0	0	0	0	0	0
peg.1411	828	2	2	0	0	0	0	2	0	0	0	0	0	0	0	0	0	0
peg.1411	855	0	0	0	0	0	0	0	0	0	0	0	0	1	0	0	0	0
peg.1411	777	123	0	0	0	0	0	0	0	46	0	0	0	0	0	0	0	0
peg.1411	974	1	0	0	1	0	0	0	0	8	0	0	0	0	0	0	0	0
peg.1411	1055	0	0	0	0	0	0	0	0	0	0	1	0	0	0	0	0	0
peg.1411	1065	1	0	0	0	0	0	0	0	0	0	0	0	0	0	0	0	0
peg.1411	1211	2	0	0	1	0	0	0	0	0	0	0	0	0	0	0	0	0
peg.1411	1397	3	4	0	0	0	0	0	1	0	0	0	0	0	0	0	0	0
peg.1411	1565	1	0	0	0	0	0	0	0	0	1	0	0	0	0	0	0	0
peg.1411	1559	1	6	1	1	0	0	0	3	88	1	1	0	2	0	0	0	1
peg.1411	540	132	0	3	0	0	0	0	0	1329	0	0	0	20	0	0	0	0
peg.1411	1703	111	1	0	0	0	0	0	0	412	0	0	0	4	0	0	0	0
peg.1411	2666	1	7	0	0	0	0	0	0	0	0	0	0	0	0	0	0	0
peg.1411	1208	1693	35	96	1	42	0	46	0	372	0	0	8	1	0	0	1	0
peg.1411	748	28	1	0	0	0	0	0	0	10	0	3985	12	0	0	0	0	1
peg.1411	7992	11502	6138	1374	31	46	3	81	2	4012	0	8	0	44	1	0	0	0
peg.1412	34	0	0	0	0	0	0	0	0	0	0	0	0	0	0	0	0	0
peg.1412	28	0	0	0	0	0	0	0	0	2	0	0	0	1	0	0	0	3
peg.1412	30	0	0	0	3	0	0	0	0	1	0	0	0	1	0	0	0	4
peg.1412	85	0	0	0	0	0	0	0	0	0	0	0	0	0	0	0	0	0
peg.1412	66	0	0	0	0	0	0	0	0	81	0	0	0	86	0	0	0	0
peg.1413	21	0	0	0	0	0	0	0	0	0	0	0	0	0	0	0	0	0
peg.1413	21	0	0	0	0	0	0	0	0	0	0	0	0	0	0	0	0	0
peg.1413	22	0	0	0	0	0	0	0	0	1	0	0	0	0	0	0	0	0
peg.1413	24	0	0	0	0	0	0	0	0	0	0	0	0	0	0	0	0	0
peg.1413	24	1	0	0	0	0	0	0	0	0	0	0	0	0	0	0	0	0
peg.1413	21	0	0	0	0	0	0	0	1	0	1	0	0	0	2	0	1	0
peg.1413	29	0	0	0	0	0	0	0	0	0	0	0	0	0	0	0	0	0
peg.1413	33	0	0	0	0	0	0	0	0	0	0	0	0	0	0	0	0	0
peg.1413	35	0	0	0	0	0	0	0	0	0	0	0	0	0	0	0	0	0
peg.1413	34	0	0	0	0	0	0	0	0	0	0	0	0	0	0	0	1	0
peg.1413	43	0	0	0	0	0	0	0	0	0	0	0	0	0	0	0	0	0
peg.1413	43	0	0	0	0	0	0	0	0	0	0	0	0	0	0	0	0	0
peg.1413	59	0	0	0	0	0	0	0	0	0	0	0	0	0	0	0	0	0
peg.1413	69	0	0	0	0	0	0	0	0	0	0	0	0	0	0	0	0	0
peg.1413	67	0	0	0	0	0	0	0	0	0	0	0	0	0	0	0	0	2
peg.1413	75	0	0	0	0	0	0	0	0	0	0	0	0	0	1	0	0	0
peg.1413	82	0	0	0	0	0	0	0	0	0	0	0	0	0	0	0	0	0
peg.1413	89	0	0	0	0	0	0	1	0	0	0	0	0	0	0	0	0	0
peg.1414	21	0	0	0	0	0	0	0	0	0	0	0	0	0	0	0	0	0
peg.1414	27	0	0	0	0	0	0	0	0	0	0	0	0	0	0	0	0	0
peg.1414	32	0	0	0	0	0	0	0	0	0	0	0	0	0	0	0	0	0
peg.1414	35	0	0	0	0	0	0	0	0	0	0	0	0	0	0	0	0	0
peg.1414	35	0	0	0	0	0	0	0	0	0	0	0	0	0	0	0	0	0
peg.1414	41	0	0	0	0	0	0	0	0	1	0	0	0	0	0	0	0	0
peg.1414	51	0	0	0	0	0	0	0	0	0	0	0	0	0	0	0	0	0
peg.1414	52	0	0	0	0	0	0	0	0	0	0	0	0	0	0	0	0	0
peg.1414	56	0	0	0	0	0	0	0	0	0	0	0	0	0	0	0	0	0
peg.1414	65	0	0	0	0	0	0	0	0	0	0	0	0	0	0	0	0	0
peg.1414	76	0	0	0	0	0	0	0	0	0	0	0	0	0	0	0	0	0
peg.1414	82	0	4	0	0	0	0	0	0	1	0	0	0	0	0	0	0	0
peg.1414	116	0	0	0	0	0	0	0	0	0	0	0	0	0	0	0	0	0
peg.1414	111	2	0	0	0	0	0	0	0	4	0	0	0	0	0	0	0	0
peg.1414	123	1	0	0	0	0	0	0	0	0	0	0	0	0	0	0	0	0
peg.1414	144	0	0	0	0	0	0	0	0	0	0	0	0	0	0	0	0	0
peg.1414	180	0	0	0	0	0	0	0	0	0	0	0	2	0	0	0	0	0
peg.1414	278	0	0	0	0	0	0	0	0	0	0	0	0	0	0	0	0	0
peg.1415	28	1	0	0	0	0	0	0	0	0	0	0	0	0	0	0	0	0
peg.1415	37	0	0	0	0	0	0	0	0	0	0	0	0	0	0	0	0	0
peg.1415	38	0	0	0	0	0	0	0	0	0	0	0	0	0	0	0	0	0
peg.1415	39	0	0	0	0	0	0	0	0	0	0	0	0	0	0	0	0	0
peg.1415	40	0	0	0	0	0	0	0	0	0	0	0	0	0	0	0	0	0
peg.1415	41	0	0	0	0	0	0	0	0	0	0	0	0	0	0	0	0	0
peg.1415	43	0	0	0	0	0	0	0	0	0	0	0	0	0	0	0	0	0
peg.1415	46	0	0	0	0	0	0	0	0	0	0	0	1	0	0	0	0	0
peg.1415	49	0	0	0	0	0	0	0	0	0	0	0	0	0	0	0	0	0
peg.1415	52	0	0	0	0	0	0	0	0	0	0	0	0	0	0	0	0	0
peg.1415	67	0	0	0	0	0	0	0	0	0	0	0	0	0	0	0	0	0
peg.1415	71	0	0	0	0	0	0	0	0	0	0	0	0	0	0	0	0	0
peg.1415	84	0	0	0	0	0	0	0	0	0	0	0	0	0	0	0	0	0
peg.1415	99	0	0	0	0	0	0	0	0	0	0	0	0	0	0	1	0	0
peg.1415	103	0	0	0	0	0	0	0	0	0	0	0	0	0	0	0	0	0
peg.1415	142	0	0	0	0	0	0	0	0	0	0	0	0	0	0	0	0	0
peg.1415	210	0	0	0	0	0	0	0	0	0	0	0	0	0	0	0	0	0
peg.1416	24	0	0	0	0	0	0	0	0	0	0	0	0	0	0	0	0	1
peg.1416	44	0	0	0	0	0	0	0	0	0	0	0	0	0	0	0	0	1
peg.1416	45	0	0	0	0	0	0	0	0	0	0	0	0	0	0	0	0	1
peg.1416	140	0	0	0	0	0	0	0	0	0	0	0	0	0	1	0	0	0
peg.1416	812	0	7	0	0	0	0	0	0	2	0	0	0	0	0	0	1	0
peg.1417	22	0	0	0	0	0	0	0	0	1	0	0	0	0	0	0	0	0
peg.1417	23	0	0	0	0	0	0	0	0	0	0	1	0	0	0	0	0	0
peg.1417	23	0	0	0	0	0	0	0	0	0	0	0	0	0	0	0	0	1
peg.1417	25	0	0	0	0	0	0	0	0	1	0	0	0	0	0	0	0	0
peg.1417	49	0	0	0	0	0	0	0	0	0	0	0	0	0	0	0	0	0
peg.1417	59	0	0	0	0	0	0	0	0	0	0	0	0	0	0	0	0	0
peg.1417	267	0	0	0	0	0	0	0	0	0	0	0	0	0	0	0	0	0
peg.1418	69	0	0	0	0	0	0	0	0	0	0	0	0	1	0	0	0	0
peg.1418	75	0	0	0	0	0	0	0	0	0	0	0	0	0	0	0	0	1
peg.1419	40	0	0	0	0	0	0	0	0	0	0	0	0	0	0	0	0	0
peg.1419	51	0	0	0	0	0	0	0	0	0	0	0	0	0	0	0	0	0
peg.1419	89	0	0	0	0	0	0	0	0	0	0	0	0	0	0	0	0	0
peg.1419	91	0	0	0	0	0	0	0	0	0	0	0	0	0	0	0	0	0
peg.1419	112	0	0	0	0	0	0	0	0	0	0	0	0	0	0	0	0	0
peg.1419	117	1	0	0	0	0	0	0	0	1	0	0	0	0	1	0	0	0
peg.1419	169	0	0	0	0	0	0	0	0	0	0	0	1	0	0	0	0	0
peg.1422	46	0	0	0	0	0	0	0	0	0	0	0	0	0	0	0	0	0
peg.1423	23	0	0	0	0	0	0	0	0	0	0	0	0	0	0	0	0	0
peg.1423	34	0	0	0	0	0	0	0	0	0	0	0	0	0	0	0	0	0
peg.1423	26	0	0	0	0	0	0	0	0	3	0	0	0	16	0	0	0	0
peg.1423	46	0	0	0	0	0	0	0	0	0	0	0	0	0	0	0	0	0
peg.1423	63	0	0	0	0	0	0	0	0	0	0	0	1	0	0	0	0	1
peg.1423	78	0	0	0	0	0	0	0	0	0	0	0	0	0	0	0	0	0
peg.1423	90	0	0	0	0	0	0	0	0	0	0	0	0	1	0	0	0	0
peg.1423	232	0	0	0	0	0	0	0	0	0	0	0	0	0	0	0	0	0
peg.1424	21	0	0	0	0	0	0	0	0	0	0	0	0	0	0	0	0	0
peg.1424	20	0	0	0	0	0	0	0	0	0	0	0	0	0	1	0	0	0
peg.1424	27	3	1	0	0	0	1	0	0	0	0	0	1	0	0	0	0	0
peg.1424	34	0	0	0	0	0	0	0	0	0	0	0	0	0	0	0	0	0
peg.1424	37	0	0	0	0	0	0	0	0	0	0	0	0	0	0	0	0	0
peg.1424	45	0	0	0	0	0	0	0	0	0	0	0	0	0	0	0	0	0
peg.1424	52	0	0	0	0	0	0	0	0	0	0	0	0	0	0	0	0	0
peg.1424	72	0	0	0	0	0	0	0	0	0	0	0	0	0	0	0	0	0
peg.1424	114	0	3	0	0	0	0	0	0	0	0	0	0	0	0	0	0	0
peg.1424	121	1	0	0	0	0	0	0	0	0	0	0	0	0	0	0	0	0
peg.1424	132	0	0	0	0	0	0	0	0	0	0	0	0	0	0	0	0	0
peg.1424	140	0	0	0	0	0	0	0	0	0	0	0	0	0	0	0	0	0
peg.1424	141	0	0	0	0	0	0	0	0	0	0	0	0	0	0	0	0	1
peg.1424	184	0	0	0	0	0	0	0	0	0	0	0	0	0	0	0	0	0
peg.1424	192	0	0	0	0	0	0	0	0	0	0	0	0	0	0	0	0	1
peg.1424	221	1	0	0	0	0	0	0	0	1	0	0	0	0	0	0	0	0
peg.1424	228	0	0	0	0	0	0	0	0	0	0	0	0	0	0	0	0	0
peg.1424	363	0	0	0	0	0	0	0	0	0	0	0	0	0	0	0	0	0
peg.1424	592	0	1	0	0	0	0	0	0	0	0	0	0	0	0	0	0	0
peg.1424	579	1	14	0	0	0	0	0	0	0	0	0	0	0	0	0	0	0
peg.1424	679	1	1	0	0	0	0	0	0	1	0	0	0	0	0	0	0	0
peg.1424	654	14	89	0	0	0	0	0	0	12	0	0	0	0	0	0	0	0
peg.1424	1767	62	124	0	0	0	0	0	0	90	0	19	0	0	0	0	0	0
peg.1425	78	0	0	0	0	0	0	0	0	1	0	0	0	0	0	0	0	0
peg.1426	27	0	0	0	0	0	0	0	0	0	0	0	0	0	0	0	0	0
peg.1426	21	0	1	0	0	0	0	0	0	2	0	0	0	8	0	0	0	6
peg.1426	43	0	0	0	0	0	0	0	0	0	0	0	0	0	0	0	0	0
peg.1426	63	0	0	0	0	0	0	0	0	0	0	0	0	0	0	0	0	0
peg.1426	66	0	0	0	0	0	0	0	0	0	0	0	0	0	0	0	0	0
peg.1426	76	0	0	0	0	0	0	0	0	0	0	0	0	0	0	0	0	0
peg.1426	76	1	1	0	0	0	0	0	0	0	0	0	0	0	0	0	0	0
peg.1426	79	0	0	0	0	0	0	0	0	0	0	0	0	0	0	0	0	0
peg.1426	86	0	0	0	1	0	0	0	0	0	0	0	0	0	0	0	0	0
peg.1426	144	0	0	0	0	0	0	0	0	0	0	0	0	0	0	0	1	0
peg.1426	153	0	0	0	0	0	0	0	0	0	0	0	0	0	0	0	0	0
peg.1426	157	0	0	0	0	0	0	0	0	0	0	0	0	0	0	0	0	0
peg.1427	27	0	0	0	0	0	0	0	0	0	0	0	0	0	0	0	0	0
peg.1430	28	0	0	0	0	0	0	0	0	0	0	0	0	0	0	0	0	0
peg.1430	31	0	0	0	0	0	0	0	0	0	0	0	0	0	0	0	0	0
peg.1430	39	0	0	0	0	0	0	0	0	0	0	0	0	0	0	0	0	0
peg.1430	41	0	0	0	0	0	0	0	0	0	0	0	0	0	0	0	0	0
peg.1430	62	0	0	0	0	0	0	0	0	0	0	0	0	0	0	0	0	0
peg.1430	78	0	0	0	0	0	0	0	0	2	0	0	0	0	1	0	0	0
peg.1430	92	0	0	0	0	0	0	0	0	0	0	0	0	0	0	0	0	0
peg.1431	20	0	0	0	0	0	0	0	0	0	0	0	0	0	0	0	0	0
peg.1431	28	0	0	0	0	0	0	0	0	0	0	0	0	0	0	0	0	0
peg.1431	59	0	0	0	0	0	0	0	0	0	0	0	0	0	0	0	0	0
peg.1431	59	0	0	0	0	0	0	0	0	0	0	0	0	0	0	0	0	0
peg.1431	589	0	0	0	0	0	0	0	0	0	0	0	0	1	0	0	0	0
peg.1432	35	0	0	0	0	0	0	0	0	0	0	0	0	0	0	0	0	0
peg.1446	202	2	0	0	0	0	0	0	1	1	0	3	0	3	0	0	0	4
peg.1447	38	0	0	0	0	0	0	0	0	0	0	0	0	0	0	0	0	0
peg.1447	2410	0	0	0	0	0	0	0	0	0	0	1	0	0	0	0	0	0
peg.1448	20	0	0	0	0	0	0	0	0	0	0	0	0	0	0	0	0	0
peg.1448	20	0	0	0	0	0	0	0	0	0	0	0	0	0	0	0	0	0
peg.1448	23	0	0	0	0	0	0	0	0	0	0	0	0	0	0	0	0	0
peg.1448	38	0	0	0	0	0	0	0	0	0	0	0	0	0	1	0	0	0
peg.1448	44	0	0	0	0	0	0	0	0	0	0	0	0	0	0	0	0	0
peg.1448	43	1	0	0	0	0	0	0	0	1	0	0	0	0	0	0	0	1
peg.1448	51	0	0	0	0	0	0	0	0	0	0	0	0	0	0	0	0	0
peg.1448	65	0	0	0	0	0	0	0	0	0	0	0	0	0	0	0	0	0
peg.1448	101	2	0	0	0	0	0	0	0	0	0	0	0	0	0	0	0	0
peg.1448	126	0	0	0	0	0	0	0	0	0	0	0	0	0	0	0	0	0
peg.1449	21	0	0	0	0	0	0	0	0	0	0	0	0	0	0	0	0	0
peg.1449	22	0	0	0	1	0	0	0	1	0	0	0	0	0	0	0	0	0
peg.1449	38	0	0	0	0	0	0	0	0	0	0	0	0	1	0	0	0	0
peg.1449	60	0	0	0	0	0	0	0	0	0	0	0	0	0	0	0	0	0
peg.1449	190	0	0	0	0	0	0	0	0	3	0	0	0	3	0	0	0	0
peg.1449	238	0	1	0	1	0	0	0	0	0	0	0	0	0	0	0	0	0
peg.1449	381	0	0	0	0	0	0	0	0	1	0	0	0	0	0	0	0	0
peg.1450	38	0	1	0	0	0	0	0	1	0	0	0	0	0	0	0	0	0
peg.1450	55	0	0	0	0	0	0	0	0	0	0	0	0	0	0	0	0	0
peg.1450	82	0	0	0	0	0	0	0	0	0	0	0	0	0	0	0	0	0
peg.1450	82	1	0	0	0	0	0	0	0	0	0	0	0	0	0	0	0	0
peg.1450	153	0	0	0	0	0	0	0	0	0	0	0	0	0	0	0	0	0
peg.1450	509	0	0	0	0	0	0	0	0	0	0	0	0	0	0	0	0	0
peg.1450	627	1	0	0	0	0	0	0	0	0	0	0	0	0	0	0	1	0
peg.1450	1173	0	1	0	0	0	0	0	1	1	0	0	0	0	1	1	1	0
peg.1450	1757	4271	23	5415	53	684	23	749	22	418	24	28	5	99	2	1	5	4
peg.1452	21	0	0	0	0	0	0	0	0	0	0	0	0	0	0	0	0	0
peg.1452	24	0	0	0	0	0	0	0	0	0	0	0	0	0	0	0	0	0
peg.1452	28	0	0	0	1	0	0	0	0	0	0	0	0	0	0	0	0	0
peg.1452	34	0	0	0	0	0	0	0	0	0	0	0	0	0	0	0	0	0
peg.1452	34	0	0	0	0	0	0	0	0	0	0	0	0	1	0	0	0	0
peg.1452	34	0	0	0	0	0	1	0	0	1	0	1	0	0	0	0	0	0
peg.1452	41	0	0	0	0	0	0	0	0	0	0	0	0	0	0	0	0	0
peg.1452	42	0	0	0	0	0	0	0	0	0	0	0	0	0	0	0	0	0
peg.1452	42	0	0	0	0	0	0	0	0	0	0	0	0	0	0	0	0	0
peg.1452	43	0	0	0	0	0	0	0	0	0	0	0	0	0	0	0	0	0
peg.1452	56	0	0	0	0	0	0	0	0	0	0	0	0	0	0	0	0	0
peg.1452	67	0	0	0	0	0	0	0	0	0	0	0	0	0	0	0	0	0
peg.1452	72	0	0	0	0	0	0	0	0	0	0	0	0	0	0	0	0	0
peg.1452	94	0	0	0	0	0	0	0	0	0	0	0	0	0	0	0	0	0
peg.1452	135	0	0	0	0	0	0	0	0	0	0	0	0	0	0	0	0	0
peg.1452	153	0	0	0	1	0	0	0	0	0	0	0	0	0	1	0	0	0
peg.1452	199	0	0	0	0	0	0	0	0	0	0	0	0	0	0	0	0	0
peg.1453	21	0	0	0	0	0	0	0	0	0	0	0	0	0	0	0	0	0
peg.1453	57	0	0	0	0	0	0	0	0	0	0	0	0	0	0	0	0	0
peg.1453	59	0	0	0	0	0	0	0	0	0	0	0	0	0	0	0	0	0
peg.1453	60	0	0	0	0	0	0	0	0	0	0	0	0	0	0	0	0	0
peg.1453	60	0	0	0	0	0	0	0	0	0	0	0	0	0	0	0	0	0
peg.1453	61	0	0	0	0	0	0	0	0	0	0	0	0	0	0	0	0	0
peg.1453	67	0	0	0	0	0	0	0	0	0	0	0	0	0	0	0	0	0
peg.1453	93	0	0	0	0	0	0	0	0	1	0	0	0	1	0	0	0	0
peg.1453	98	0	0	0	0	0	0	0	0	0	0	0	0	0	0	0	0	0
peg.1453	267	0	0	0	0	0	0	0	0	0	0	0	0	1	0	0	0	2
peg.1454	20	0	0	0	0	0	0	0	0	0	0	0	0	0	0	0	0	0
peg.1454	28	0	0	0	0	0	0	0	0	0	0	0	0	0	0	0	0	0
peg.1454	38	0	0	0	0	0	0	0	0	0	0	0	0	0	0	0	0	0
peg.1454	84	0	0	0	0	0	0	0	0	0	0	0	0	0	0	0	0	0
peg.1454	113	0	0	0	0	0	0	0	0	0	0	0	0	0	0	0	0	0
peg.1454	141	0	0	0	0	0	0	0	0	0	0	0	0	0	0	0	0	0
peg.1454	188	0	0	0	0	0	0	0	0	0	0	0	0	0	0	0	0	0
peg.1454	194	0	0	0	0	0	0	0	0	0	0	0	0	0	0	0	0	0
peg.1454	296	0	0	0	0	0	0	0	0	0	0	0	0	0	0	0	0	0
peg.1455	20	0	0	0	0	0	0	0	0	0	1	0	0	1	0	0	0	0
peg.1455	23	0	0	0	0	0	0	0	0	0	0	0	0	0	0	0	0	0
peg.1455	24	0	0	1	0	0	0	0	0	0	0	0	0	0	0	0	0	0
peg.1455	26	0	0	0	0	0	0	0	0	0	0	0	0	0	0	0	0	0
peg.1455	27	0	0	0	0	0	0	0	0	0	0	0	0	0	0	0	0	0
peg.1455	27	0	0	0	0	0	0	0	0	0	0	0	0	0	0	0	0	0
peg.1455	28	0	0	0	0	0	0	0	0	0	0	0	0	0	0	0	0	0
peg.1455	29	0	0	0	0	0	0	0	0	0	0	0	0	0	0	0	0	0
peg.1455	29	0	0	0	0	0	0	0	0	0	0	0	0	0	0	0	0	0
peg.1455	30	0	0	0	0	0	0	0	0	0	0	0	0	0	0	0	0	0
peg.1455	33	0	0	0	0	0	0	0	0	0	0	0	0	0	0	0	0	0
peg.1455	34	0	0	0	0	0	0	0	0	0	0	0	0	0	0	0	0	0
peg.1455	35	0	0	0	0	0	0	0	0	0	0	0	0	0	0	0	0	0
peg.1455	41	0	0	0	1	0	0	0	0	0	0	0	0	0	0	0	0	0
peg.1455	41	0	0	0	0	0	0	0	0	1	0	0	0	0	0	0	0	0
peg.1455	42	0	0	0	0	0	0	0	0	0	0	0	0	0	0	0	0	0
peg.1455	46	1	0	0	0	0	0	0	0	0	0	0	0	0	0	0	0	0
peg.1455	48	0	0	0	0	0	0	0	0	0	0	0	0	0	0	0	0	0
peg.1455	47	0	0	0	0	0	0	0	0	0	0	0	1	0	0	0	0	0
peg.1455	47	1	0	0	0	0	0	0	0	0	0	0	0	0	0	0	0	0
peg.1455	48	0	0	0	0	0	0	0	0	0	0	0	0	0	0	0	0	0
peg.1455	43	1	0	0	1	0	1	0	0	1	2	0	0	0	0	0	1	0
peg.1455	51	0	0	0	0	0	0	0	0	0	0	0	0	0	0	0	0	0
peg.1455	51	0	0	0	0	0	0	0	0	0	0	0	0	0	0	0	0	0
peg.1455	47	0	2	0	1	0	2	0	0	0	0	0	0	0	0	0	0	0
peg.1455	53	0	0	0	0	0	0	0	0	0	0	0	0	0	0	0	0	0
peg.1455	55	0	0	0	0	0	0	0	0	0	0	0	0	0	0	0	0	0
peg.1455	58	0	0	0	0	0	0	0	0	0	1	0	0	0	0	0	0	0
peg.1455	66	0	0	0	0	0	0	0	0	0	0	0	0	0	0	0	0	0
peg.1455	67	0	0	0	0	0	0	0	0	0	0	0	0	0	0	0	0	0
peg.1455	69	0	0	0	0	0	0	0	0	0	0	0	0	0	1	0	0	0
peg.1455	71	0	0	0	0	0	0	0	0	0	0	0	0	0	0	0	0	0
peg.1455	72	0	0	0	0	0	0	0	0	0	0	0	0	0	0	0	0	0
peg.1455	53	1	3	1	1	1	0	0	1	3	3	0	2	2	0	0	1	0
peg.1455	80	0	0	0	0	0	0	0	0	0	0	0	0	0	0	0	0	0
peg.1455	85	0	0	0	0	0	0	0	0	0	0	0	0	0	0	0	0	0
peg.1455	85	0	0	0	0	0	0	0	0	0	0	0	0	0	0	0	0	1
peg.1455	85	0	0	0	0	0	0	0	0	0	0	0	0	0	0	0	0	1
peg.1455	91	0	0	0	0	0	0	0	0	0	0	0	0	0	0	0	0	0
peg.1455	91	0	0	0	0	0	0	0	0	0	0	7	0	0	0	0	0	0
peg.1455	93	0	1	0	0	0	0	0	0	0	1	2	1	1	0	0	1	1
peg.1455	104	0	0	0	0	0	0	0	0	0	0	0	0	0	0	0	0	3
peg.1455	112	0	0	0	0	0	0	0	0	4	0	0	0	0	0	0	0	0
peg.1455	127	0	0	1	0	0	0	0	0	0	0	0	0	0	0	0	0	0
peg.1455	130	0	0	0	0	0	0	0	0	0	0	0	0	0	0	0	0	0
peg.1455	143	0	0	0	0	0	0	0	0	0	0	0	0	0	0	0	0	0
peg.1455	180	0	0	0	0	0	0	0	0	0	2	0	0	0	0	0	0	0
peg.1455	244	0	5	0	0	0	0	0	0	0	0	0	0	0	0	0	0	0
peg.1455	295	0	0	0	0	0	0	0	0	0	0	0	0	0	0	0	0	0
peg.1455	377	0	0	0	0	0	0	0	0	0	0	0	0	0	0	0	0	0
peg.1455	399	1	9	0	0	0	0	0	0	10	0	0	1	0	1	0	0	1
peg.1456	31	0	0	0	0	0	0	0	0	0	0	0	0	0	0	0	0	0
peg.1456	23	0	0	0	0	0	1	0	0	0	2	1	0	0	10	0	0	0
peg.1456	22	0	9	0	7	0	2	0	0	2	0	0	0	0	0	0	0	0
peg.1456	85	0	0	0	0	0	0	0	0	0	0	0	0	0	0	0	0	0
peg.1456	104	2	30	0	0	0	0	0	0	1	0	0	0	0	0	0	0	0
peg.1456	144	0	0	0	0	0	0	0	0	0	0	0	0	0	0	0	0	0
peg.1456	225	0	0	0	0	0	0	0	0	0	0	0	0	0	0	0	0	0
peg.1457	28	0	0	0	0	0	0	0	0	0	0	0	0	0	0	0	0	0
peg.1457	30	0	0	0	0	0	0	0	2	0	0	0	0	0	0	0	0	0
peg.1457	26	0	0	0	0	0	0	0	0	1	0	1	3	0	0	0	0	1
peg.1457	43	0	0	0	0	0	0	0	0	0	0	0	0	0	0	0	0	0
peg.1457	44	0	0	0	0	0	0	0	0	0	0	0	0	1	0	0	0	0
peg.1457	56	0	0	0	0	0	0	0	0	0	0	0	0	0	0	0	0	0
peg.1457	64	0	0	0	0	0	0	0	0	0	0	0	0	0	0	0	0	0
peg.1457	96	0	0	0	0	0	0	0	0	0	0	0	0	0	0	0	0	0
peg.1457	101	0	0	0	0	0	0	0	0	0	0	0	0	0	0	0	0	0
peg.1457	110	0	0	0	0	0	0	0	0	1	0	0	0	0	0	0	0	0
peg.1457	117	0	0	0	0	0	0	0	0	0	0	0	0	0	0	0	0	0
peg.1457	136	0	0	0	0	0	0	0	0	0	0	0	0	0	0	0	0	0
peg.1457	149	0	0	0	0	0	0	0	0	0	0	0	0	0	0	0	0	0
peg.1457	252	0	0	0	0	0	0	0	0	0	0	2	0	0	0	0	0	3
peg.1457	317	0	0	0	0	0	0	0	0	0	0	0	0	1	0	0	0	0
peg.1458	20	0	0	0	0	0	0	0	0	0	0	0	0	0	0	0	0	0
peg.1458	24	0	0	0	0	0	0	0	0	0	0	0	0	0	0	0	0	0
peg.1458	83	0	0	0	0	0	0	0	0	0	0	0	0	0	0	0	0	0
peg.1458	99	0	0	0	0	0	0	0	0	0	0	0	0	0	0	0	0	0
peg.1458	163	0	0	0	0	0	0	0	0	0	0	0	0	0	0	0	0	0
peg.1458	583	0	0	0	0	0	0	0	0	0	0	0	0	0	0	0	0	0
peg.1459	21	0	0	0	0	0	0	0	0	0	0	0	0	0	0	0	0	0
peg.1459	23	0	0	0	0	0	0	0	0	0	0	0	0	0	0	0	0	0
peg.1459	24	0	0	0	0	0	0	0	0	0	0	0	0	0	0	0	0	0
peg.1459	25	0	0	0	0	0	0	0	0	0	0	0	0	0	0	0	0	0
peg.1459	25	0	0	1	0	0	0	0	0	0	0	0	0	0	0	0	0	0
peg.1459	30	0	0	0	0	0	0	0	0	0	0	0	0	0	0	0	0	0
peg.1459	35	0	0	0	0	0	0	0	0	0	0	0	0	0	0	0	0	0
peg.1459	37	0	0	0	0	0	0	0	0	0	0	0	0	0	0	0	0	0
peg.1459	37	0	0	0	0	0	0	0	0	0	0	0	0	0	0	0	0	0
peg.1459	46	0	0	0	0	0	0	0	0	0	0	0	0	0	0	0	0	0
peg.1459	46	0	0	0	0	0	0	0	0	0	0	0	0	0	0	0	0	2
peg.1459	49	0	0	0	0	0	0	0	0	0	0	0	0	0	0	0	0	0
peg.1459	71	0	0	0	0	0	0	0	0	1	0	0	0	0	0	0	0	0
peg.1459	86	0	0	0	0	0	0	0	0	0	0	0	0	0	0	0	0	0
peg.1459	95	0	0	0	0	0	0	0	0	0	0	0	0	0	0	0	0	0
peg.1459	100	0	0	0	0	0	0	0	0	0	0	0	0	0	0	0	0	0
peg.1459	99	0	0	0	0	0	1	0	1	0	0	0	0	0	0	0	0	0
peg.1459	143	0	0	0	0	0	0	0	0	0	0	0	0	0	0	0	0	0
peg.1459	155	0	0	0	0	0	0	0	0	0	0	0	0	0	0	0	0	0
peg.1459	224	0	0	0	0	0	0	0	0	0	0	0	0	0	0	0	0	0
peg.1459	308	0	0	0	1	0	0	0	0	0	0	0	0	0	0	0	0	0
peg.1459	583	0	0	0	0	0	0	0	0	0	0	0	0	0	0	0	0	0
peg.1460	20	0	0	0	0	0	0	0	0	0	0	0	0	0	0	0	0	0
peg.1460	23	0	0	0	0	0	0	0	0	0	0	0	0	0	0	0	0	0
peg.1460	48	0	0	0	0	0	0	0	0	0	0	1	0	0	0	0	0	0
peg.1460	70	0	0	0	4	0	4	0	3	1	0	0	0	0	0	0	0	0
peg.1460	71	6	0	7	0	2	0	1	0	0	0	0	0	0	0	1	0	0
peg.1461	22	0	0	0	0	0	0	0	0	0	0	0	0	0	0	0	0	0
peg.1461	23	0	0	0	0	0	0	0	0	0	0	0	0	0	0	0	0	0
peg.1461	23	0	1	0	0	0	0	1	0	0	0	0	0	0	0	0	0	0
peg.1461	30	0	0	0	0	0	0	0	0	0	0	0	0	0	0	0	1	0
peg.1461	33	0	0	0	0	0	0	0	0	0	0	0	0	0	0	0	0	0
peg.1461	32	0	0	0	0	0	0	0	0	0	0	0	0	0	0	0	0	1
peg.1461	34	0	0	0	0	0	0	0	0	0	0	0	0	0	0	0	0	0
peg.1461	41	0	0	0	0	0	0	0	0	0	0	0	0	0	0	0	0	0
peg.1461	45	0	0	0	0	0	0	0	0	0	0	0	0	0	0	0	0	0
peg.1461	45	2	0	0	0	0	0	0	0	0	0	0	0	0	0	0	0	0
peg.1461	48	0	0	0	0	0	0	0	0	0	0	0	0	0	0	0	0	0
peg.1461	49	0	0	0	0	0	0	0	0	0	0	0	0	0	0	0	0	0
peg.1461	47	0	0	0	1	0	1	0	0	0	0	0	0	0	0	0	0	0
peg.1461	50	0	0	0	0	0	0	0	0	0	0	0	0	0	0	0	0	0
peg.1461	50	1	0	0	0	0	0	0	0	0	0	0	0	0	1	0	0	0
peg.1461	73	0	0	0	0	0	0	0	0	0	0	0	0	0	0	0	0	0
peg.1461	77	0	0	0	0	0	0	0	0	0	0	0	0	0	0	0	0	0
peg.1461	90	0	0	0	0	0	0	0	0	0	0	0	0	0	0	0	0	0
peg.1461	108	0	1	0	0	0	0	0	0	0	0	0	0	0	0	0	0	0
peg.1461	130	0	0	0	0	0	0	0	0	0	0	0	0	0	0	0	0	0
peg.1461	174	3	0	0	0	0	0	0	0	0	0	0	0	0	0	0	0	0
peg.1461	222	0	0	0	0	0	0	0	0	0	0	0	0	0	0	0	0	0
peg.1461	263	0	1	0	0	0	0	0	0	0	0	0	0	0	0	0	0	0
peg.1461	266	0	0	0	0	0	0	0	0	0	0	0	0	0	0	0	0	0
peg.1461	188	40	298	0	0	0	0	0	0	1	0	0	0	0	0	0	0	0
peg.1461	349	158	11	3	0	0	0	0	0	8	0	3	0	0	0	0	0	0
peg.1461	202	0	1	1	1	0	0	0	0	5	20	9	5	29	181	8	88	198
peg.1462	21	0	0	0	0	0	0	0	0	0	0	0	0	0	0	0	0	0
peg.1462	22	0	0	0	0	0	0	0	0	0	0	0	0	0	0	0	0	0
peg.1462	22	0	0	0	0	0	0	0	0	0	1	0	0	0	0	0	0	0
peg.1462	24	0	0	0	0	0	0	0	0	0	0	0	0	0	0	0	0	0
peg.1462	24	0	0	0	0	0	0	0	0	0	0	0	0	0	0	0	0	0
peg.1462	35	0	0	0	0	0	0	0	0	0	0	0	0	0	0	0	0	0
peg.1462	40	0	0	0	0	0	0	0	0	0	0	0	0	0	0	0	0	0
peg.1462	45	0	0	0	0	0	0	0	0	0	0	0	0	0	0	0	0	0
peg.1462	47	0	0	0	0	0	0	0	0	0	0	0	0	0	0	0	0	0
peg.1462	56	0	0	0	0	0	0	0	0	0	0	0	0	0	0	0	0	0
peg.1462	55	0	0	1	0	0	0	0	0	0	0	0	0	0	0	0	0	0
peg.1462	59	0	0	0	0	0	0	0	0	0	0	0	0	0	0	0	0	0
peg.1462	94	0	0	0	0	0	0	0	0	0	0	0	0	0	0	0	0	0
peg.1462	95	0	0	0	0	0	0	0	0	0	0	0	0	0	0	0	0	0
peg.1462	112	0	0	0	0	0	0	0	0	0	0	0	0	0	0	0	0	0
peg.1463	23	0	0	0	0	0	0	0	0	0	0	0	0	0	0	0	0	0
peg.1463	27	0	0	0	0	0	0	0	0	0	0	0	0	0	0	0	0	0
peg.1463	27	0	0	0	0	0	0	0	0	0	0	0	0	0	0	0	0	0
peg.1463	33	0	0	0	0	0	0	0	0	0	0	0	0	0	0	0	0	0
peg.1463	35	0	0	0	0	0	0	0	0	0	0	0	0	0	0	0	0	0
peg.1463	40	0	0	0	0	0	0	0	0	0	0	0	0	0	0	0	0	0
peg.1463	41	0	0	0	0	0	0	0	0	0	0	0	0	0	1	0	0	0
peg.1463	52	0	0	0	0	0	0	0	0	0	0	0	0	0	0	0	0	1
peg.1463	56	0	0	0	0	0	0	0	0	0	0	0	0	0	0	0	0	0
peg.1463	65	0	0	0	0	0	0	0	0	0	0	0	0	0	0	0	0	0
peg.1463	95	0	0	0	0	0	0	0	0	0	0	0	0	0	0	0	0	0
peg.1463	146	0	0	0	0	0	0	0	0	0	0	0	0	0	0	0	0	0
peg.1463	196	1	0	0	0	0	0	0	0	0	0	0	0	0	0	0	0	0
peg.1463	219	0	0	0	0	0	0	0	0	0	0	0	0	0	0	0	0	1
peg.1463	235	0	0	0	0	0	0	0	0	0	0	0	0	0	0	0	0	0
peg.1463	235	114	0	15	0	0	0	0	0	7	0	8	0	0	0	0	0	0
peg.1464	20	0	0	0	0	0	0	0	0	0	0	0	0	0	0	0	0	0
peg.1464	20	0	0	0	0	0	0	0	0	0	0	0	0	0	0	0	0	0
peg.1464	21	0	0	0	0	0	0	0	0	0	0	0	0	0	0	0	0	0
peg.1464	25	0	0	0	0	0	0	0	0	0	0	0	0	0	0	0	0	0
peg.1464	30	0	0	0	0	0	0	0	0	0	0	0	0	0	0	0	0	0
peg.1464	35	0	0	0	0	0	0	0	0	0	0	0	0	0	0	0	0	0
peg.1464	43	0	0	0	0	0	1	0	0	0	0	0	0	0	0	0	0	0
peg.1464	45	0	0	0	0	0	0	0	0	0	0	0	0	0	0	0	0	0
peg.1464	100	0	0	0	0	0	0	0	0	0	0	0	0	0	0	0	0	0
peg.1464	143	0	0	0	0	0	0	0	0	0	0	0	0	0	0	0	0	0
peg.1465	24	0	0	0	0	0	0	0	0	0	0	0	0	1	0	0	0	0
peg.1465	36	0	0	0	0	0	0	0	0	0	0	0	0	0	0	0	0	0
peg.1465	51	0	0	0	0	0	0	0	0	0	0	0	0	0	0	0	0	0
peg.1465	51	0	0	0	0	0	0	0	0	0	0	0	0	0	0	0	0	0
peg.1465	67	0	0	0	0	0	0	0	0	0	0	0	0	0	0	0	0	0
peg.1465	85	0	0	0	0	0	0	0	0	0	0	0	0	1	0	0	0	0
peg.1465	114	0	0	0	0	0	0	0	0	0	0	0	0	0	0	0	0	0
peg.1465	183	0	0	0	0	0	0	0	0	0	1	0	0	0	0	0	0	0
peg.1466	22	0	0	0	0	0	0	0	0	0	0	0	0	0	0	0	0	0
peg.1466	24	0	0	0	0	0	0	0	0	0	0	0	0	0	0	0	0	0
peg.1466	21	0	0	0	0	0	0	0	0	0	0	0	0	0	1	0	0	2
peg.1466	30	0	0	0	0	0	0	0	0	0	0	0	0	0	0	0	0	0
peg.1466	32	0	0	0	0	0	0	0	0	0	0	0	0	0	0	0	0	0
peg.1466	36	0	0	0	0	0	0	0	0	0	0	0	0	0	0	0	0	0
peg.1466	37	0	0	0	0	0	0	0	0	0	0	0	0	0	0	0	0	0
peg.1466	37	0	0	0	0	0	0	0	0	0	0	0	0	0	0	0	0	0
peg.1466	37	0	0	0	0	0	0	0	0	1	0	0	0	0	0	0	0	0
peg.1466	43	0	0	0	0	0	0	0	0	0	0	0	0	0	0	0	0	0
peg.1466	45	0	0	0	0	0	0	0	0	0	0	0	0	0	0	0	0	0
peg.1466	49	0	0	0	0	0	0	0	0	0	0	0	0	1	0	0	0	0
peg.1466	59	0	0	0	0	0	0	0	0	0	0	0	0	0	0	0	0	0
peg.1466	63	0	0	0	0	0	0	0	0	0	0	0	0	0	0	0	0	0
peg.1466	63	0	0	0	0	0	0	0	0	0	0	1	0	0	0	0	0	0
peg.1466	71	0	0	0	0	0	0	0	0	0	0	0	0	0	0	0	1	0
peg.1466	79	0	0	0	0	0	0	0	0	0	0	0	0	0	0	0	0	0
peg.1466	93	0	0	0	0	0	0	0	0	0	0	0	0	0	0	0	0	0
peg.1466	94	0	0	0	0	0	0	0	0	0	0	0	0	0	0	0	0	0
peg.1466	96	0	0	0	0	0	0	0	0	0	0	0	0	0	0	0	0	0
peg.1466	99	0	0	0	0	0	0	0	0	0	0	0	0	0	0	0	0	0
peg.1466	102	0	0	0	0	0	0	0	0	0	0	0	0	0	0	0	0	0
peg.1466	108	0	0	0	0	0	0	0	0	0	0	0	0	0	0	0	0	0
peg.1466	113	0	0	0	0	0	0	0	0	0	0	0	0	0	0	0	0	0
peg.1466	119	0	0	0	0	0	0	0	0	0	0	0	0	0	0	0	0	0
peg.1466	148	0	0	0	0	0	0	0	0	0	0	0	0	0	0	0	0	0
peg.1466	151	0	0	0	0	0	0	0	0	0	0	0	0	0	0	0	0	0
peg.1466	154	0	0	0	0	0	0	0	0	0	0	0	0	0	0	0	0	0
peg.1466	169	0	0	0	0	0	0	0	0	1	0	0	0	0	0	0	0	0
peg.1466	189	0	0	0	0	0	0	0	0	0	0	0	0	0	0	0	0	0
peg.1466	196	0	0	0	0	0	0	0	0	0	0	0	0	0	0	0	0	0
peg.1466	201	0	0	0	0	0	0	0	0	0	1	0	0	0	0	0	0	0
peg.1466	204	0	0	0	0	0	0	0	0	0	0	0	0	0	0	0	0	0
peg.1466	207	0	0	0	0	0	0	0	0	0	0	0	0	0	0	0	0	0
peg.1466	214	0	0	0	0	0	0	0	0	0	0	0	0	0	0	0	0	0
peg.1466	215	0	0	0	0	0	0	0	0	0	0	0	0	0	0	0	1	0
peg.1466	222	0	0	0	0	0	0	0	0	1	0	0	0	0	0	0	0	0
peg.1466	234	0	0	0	0	0	0	0	0	0	0	0	0	0	0	0	0	0
peg.1466	257	0	0	0	0	0	0	0	0	0	0	0	0	0	0	0	0	0
peg.1466	266	0	0	0	0	0	0	0	0	0	0	0	0	0	0	0	0	0
peg.1466	268	0	0	0	0	0	0	0	0	0	0	0	0	0	0	0	0	0
peg.1466	278	0	0	0	0	0	0	0	0	0	0	0	0	0	0	0	0	0
peg.1466	285	0	0	0	0	0	0	0	0	1	0	0	0	0	0	0	0	0
peg.1466	298	0	0	0	0	0	0	0	0	0	0	0	0	0	0	0	0	0
peg.1466	344	0	0	0	0	0	0	0	0	0	0	0	0	0	0	0	0	0
peg.1466	344	0	0	0	0	0	0	0	0	1	0	0	0	1	0	0	0	0
peg.1466	353	0	0	0	1	0	0	0	0	0	0	0	0	0	0	0	0	0
peg.1466	358	0	0	0	0	0	0	0	0	0	0	0	0	0	0	0	0	0
peg.1466	363	0	0	0	1	0	0	0	0	0	0	0	0	0	0	0	0	0
peg.1466	369	0	0	0	0	0	0	0	0	0	0	0	0	0	0	0	0	0
peg.1466	376	0	0	0	0	0	0	0	0	0	0	0	0	0	0	0	0	0
peg.1466	405	0	0	0	0	0	0	0	0	0	0	0	0	0	0	0	0	0
peg.1466	406	0	0	0	0	0	0	0	0	0	0	0	0	0	0	0	0	0
peg.1466	416	0	0	0	0	0	0	0	0	0	0	0	0	0	0	0	0	0
peg.1466	421	0	0	0	1	0	0	0	0	0	0	0	0	0	0	0	0	0
peg.1466	423	0	0	0	0	0	0	0	0	0	0	0	0	0	0	0	0	0
peg.1466	428	0	0	0	0	0	0	0	0	0	0	0	0	0	0	0	0	0
peg.1466	427	0	1	0	0	0	0	0	0	0	0	0	0	0	0	0	0	0
peg.1466	440	1	1	0	0	0	0	0	0	0	0	0	0	0	0	0	0	0
peg.1466	443	0	0	0	0	0	0	0	0	0	0	0	0	0	0	0	0	0
peg.1466	529	0	0	0	0	0	0	0	0	0	0	0	0	0	0	0	0	0
peg.1466	578	0	0	0	1	0	0	0	0	0	0	0	0	0	0	0	0	0
peg.1466	597	0	0	0	0	0	0	0	0	0	0	0	0	0	0	0	0	0
peg.1466	603	0	0	0	0	0	0	0	0	0	0	0	0	0	0	0	0	0
peg.1466	610	0	0	0	0	0	0	0	0	0	0	0	0	0	0	0	0	1
peg.1466	673	0	0	0	0	0	0	0	0	0	0	0	0	0	0	0	0	0
peg.1466	719	2	0	0	0	0	0	0	0	1	0	0	0	0	0	0	0	0
peg.1466	720	0	11	0	0	0	0	0	0	0	0	0	0	0	0	0	0	0
peg.1466	804	0	0	0	0	0	0	0	0	1	0	0	0	0	0	0	0	0
peg.1466	835	0	0	0	0	0	0	0	0	0	0	0	0	0	0	0	0	0
peg.1466	926	0	0	0	0	0	0	0	0	0	0	0	0	0	0	0	0	0
peg.1466	1031	0	0	0	0	0	0	0	0	0	0	0	0	0	0	0	0	0
peg.1466	1051	0	0	0	0	0	0	0	0	0	0	0	0	0	0	0	0	0
peg.1466	1079	0	2	0	0	0	0	0	0	0	0	0	0	1	0	0	0	0
peg.1466	1101	0	0	0	0	0	0	0	0	2	0	1	0	0	0	0	0	0
peg.1466	1144	1	0	0	0	0	0	0	0	0	0	1	0	0	0	0	0	0
peg.1466	1211	0	0	0	0	0	0	0	0	0	3	0	0	0	0	0	0	0
peg.1466	1244	0	0	0	0	0	0	1	0	0	0	0	0	0	0	0	0	0
peg.1466	1275	0	2	0	1	0	0	0	0	1	0	0	0	0	0	0	0	0
peg.1466	1323	0	0	0	1	0	0	0	0	0	0	0	0	0	0	0	0	0
peg.1466	1549	0	2	0	1	0	0	0	0	1	0	0	0	0	0	0	0	0
peg.1466	2882	1	3	0	0	0	0	0	0	4	0	2	0	0	0	0	0	0
peg.1466	12158	13	61	0	1	2	0	2	0	31	4	9	0	0	0	0	0	0
peg.1466	41579	20	46	7	6	1	0	0	0	44	0	13	0	0	1	0	0	0
peg.1467	24	0	0	0	0	0	0	0	0	0	0	0	0	0	0	0	0	0
peg.1467	30	0	0	0	0	0	0	0	0	0	0	0	0	0	0	0	0	0
peg.1467	30	0	0	0	0	0	0	0	0	0	0	0	0	0	0	0	0	0
peg.1467	35	0	0	0	0	0	0	0	0	0	0	0	0	0	0	0	0	0
peg.1467	44	0	0	0	0	0	0	0	0	0	0	0	0	1	0	0	0	1
peg.1467	20	1	8	0	5	0	4	0	10	0	0	1	0	0	0	0	0	0
peg.1467	49	0	0	0	0	0	0	0	0	0	0	0	0	0	0	0	0	0
peg.1467	52	0	0	0	0	0	0	0	0	0	0	0	0	0	0	0	0	0
peg.1467	57	0	0	0	0	0	0	0	0	1	0	0	0	0	0	0	0	0
peg.1467	67	0	0	0	0	0	0	0	0	0	0	0	0	0	0	0	0	0
peg.1467	79	0	0	0	0	0	0	0	0	1	0	0	0	0	0	0	0	0
peg.1467	109	0	0	0	0	0	0	0	0	0	0	0	0	0	0	0	0	0
peg.1467	235	2	0	0	0	0	0	0	0	1	0	0	0	0	0	0	0	0
peg.1468	26	0	0	0	0	0	0	0	0	0	0	0	0	0	0	0	0	0
peg.1468	35	0	0	0	0	0	0	0	0	0	0	0	0	0	0	0	0	0
peg.1468	38	0	0	0	0	0	0	0	0	0	0	0	0	0	0	0	0	0
peg.1468	55	0	0	0	0	0	0	0	0	0	0	0	0	0	0	0	0	0
peg.1468	58	0	0	0	0	0	0	0	0	0	0	0	0	0	0	0	0	0
peg.1468	59	0	0	0	0	0	0	0	0	0	0	0	0	0	0	0	0	0
peg.1468	91	1	0	0	0	0	0	0	0	1	0	0	0	0	0	0	0	0
peg.1468	139	0	0	0	0	0	0	0	0	0	0	0	0	0	0	0	0	0
peg.1468	150	0	0	0	0	0	0	0	0	0	0	0	0	0	0	0	0	0
peg.1468	981	0	1	0	0	0	0	0	0	1	0	0	0	0	0	0	0	0
peg.1469	23	0	0	0	0	0	0	0	0	0	0	0	0	0	0	0	0	0
peg.1469	24	0	0	0	0	0	0	0	0	0	1	0	0	0	0	0	0	0
peg.1469	29	0	0	0	0	0	0	0	0	0	0	0	0	0	0	0	0	0
peg.1469	29	0	0	0	0	0	0	0	0	0	0	0	0	0	0	0	0	0
peg.1469	33	0	0	0	0	0	0	0	0	0	0	0	0	0	0	0	0	0
peg.1469	38	0	0	0	0	0	0	0	0	0	0	0	0	0	0	0	0	0
peg.1469	42	0	0	0	0	0	0	0	0	0	0	0	0	0	0	0	0	0
peg.1469	44	0	0	0	0	0	0	0	0	0	0	0	0	0	0	0	0	0
peg.1469	51	0	0	0	0	0	0	0	0	0	0	0	0	0	0	0	0	0
peg.1469	52	0	0	0	0	0	0	0	0	0	0	0	0	0	0	0	0	0
peg.1469	57	0	0	0	0	0	0	0	0	1	1	0	0	0	0	0	0	0
peg.1469	68	0	0	0	0	0	0	0	0	0	0	0	0	0	0	0	1	0
peg.1469	72	0	0	0	0	0	0	0	0	1	0	0	0	2	0	0	0	0
peg.1469	98	0	0	0	0	0	0	0	0	3	0	0	0	0	0	0	0	0
peg.1469	149	0	0	0	0	0	0	0	0	0	0	0	0	0	0	0	0	0
peg.1469	242	0	0	0	0	0	0	0	0	0	0	0	0	0	0	0	0	0
peg.1470	25	0	0	0	0	0	0	0	0	0	0	0	0	0	0	0	0	0
peg.1470	29	0	0	0	0	1	0	0	0	0	0	0	1	0	0	0	0	0
peg.1470	51	0	0	0	0	0	0	0	0	0	0	0	0	0	0	0	0	0
peg.1470	135	2	0	0	0	0	0	0	0	1	0	0	0	0	0	0	0	0
peg.1471	23	0	0	0	0	0	0	0	0	0	0	0	0	0	0	0	0	0
peg.1471	26	0	0	0	0	0	0	0	0	0	0	0	0	0	0	0	0	0
peg.1471	29	0	0	0	0	0	0	0	0	0	0	0	0	0	0	0	0	0
peg.1471	32	0	0	0	0	0	0	0	0	0	0	0	0	0	0	0	0	0
peg.1471	36	0	0	0	0	0	0	0	0	0	0	0	0	0	0	0	0	0
peg.1471	68	0	0	0	0	0	0	0	0	0	0	0	0	0	0	0	0	0
peg.1471	84	0	1	0	0	0	0	0	0	0	0	0	0	0	0	0	0	0
peg.1471	94	0	0	0	0	0	0	0	0	0	0	0	0	0	0	0	0	1
peg.1471	98	0	0	0	0	0	0	0	0	0	0	0	0	0	0	0	0	0
peg.1471	121	0	0	0	0	0	0	0	0	0	0	0	0	0	0	0	0	0
peg.1471	204	1	0	1	0	0	0	0	0	0	0	0	0	0	0	0	0	0
peg.1471	229	7	0	0	0	0	0	0	0	0	0	0	0	0	0	0	0	0
peg.1471	246	0	0	0	0	0	0	0	0	0	0	0	0	0	0	0	0	0
peg.1471	412	2	0	0	0	0	0	0	0	1	0	0	0	0	0	0	0	0
peg.1472	21	0	0	0	0	0	0	0	0	0	0	0	0	0	0	0	0	0
peg.1472	23	0	0	0	0	0	0	0	0	0	0	0	0	0	0	0	0	0
peg.1472	25	0	1	1	0	0	0	0	0	0	1	0	0	0	0	0	0	0
peg.1472	31	0	0	0	0	0	0	0	0	0	0	0	0	0	0	0	0	0
peg.1472	32	0	0	0	0	0	0	0	0	0	0	0	0	0	0	0	0	0
peg.1472	33	0	0	0	0	0	0	0	0	0	0	0	0	0	0	0	0	0
peg.1472	36	0	0	0	0	0	0	0	0	0	0	0	0	0	0	0	0	0
peg.1472	26	1	1	3	0	0	1	3	0	0	0	0	0	0	0	0	0	0
peg.1472	39	0	0	0	0	0	0	0	0	0	0	0	0	0	0	0	0	0
peg.1472	40	0	0	0	0	0	0	0	0	0	0	0	0	0	0	0	0	0
peg.1472	43	0	0	0	0	0	0	0	0	0	0	0	0	0	0	0	0	0
peg.1472	43	0	0	0	0	0	0	0	0	0	0	0	0	0	0	0	0	0
peg.1472	49	0	0	0	0	0	0	0	0	0	0	0	0	0	0	0	0	0
peg.1472	51	0	0	0	0	0	0	0	0	0	0	0	0	0	0	0	0	0
peg.1472	58	0	1	0	0	1	0	0	0	0	0	1	1	0	0	0	0	0
peg.1472	69	0	0	0	0	0	0	0	0	0	0	0	0	0	0	0	0	0
peg.1472	94	0	0	0	0	0	0	0	0	0	0	0	0	0	0	0	0	0
peg.1472	94	0	0	0	0	0	0	0	0	0	0	0	0	0	0	0	0	0
peg.1472	103	0	0	0	0	0	0	0	0	0	0	0	0	0	0	0	0	0
peg.1472	147	0	0	0	0	0	0	0	0	0	0	0	0	0	0	0	0	0
peg.1472	235	34	0	0	1	0	0	0	0	58	0	16	0	0	0	0	0	0
peg.1473	29	0	0	0	0	0	0	0	0	0	0	0	0	0	0	0	0	0
peg.1473	38	0	0	0	0	0	0	0	0	0	0	0	0	0	0	0	0	0
peg.1473	46	0	0	0	0	0	0	0	0	0	0	0	0	0	0	0	0	0
peg.1473	52	0	0	0	0	0	0	0	0	0	0	0	0	0	0	0	0	1
peg.1473	57	0	0	0	0	0	0	0	0	0	0	0	0	0	0	0	0	0
peg.1473	63	0	0	0	0	0	0	0	0	0	0	0	0	0	0	0	0	0
peg.1473	64	0	0	0	0	0	0	0	0	0	0	0	0	0	0	0	0	0
peg.1473	96	0	0	0	0	0	0	0	0	1	1	0	0	0	0	0	0	0
peg.1473	113	0	0	0	0	0	0	0	0	0	0	0	0	0	0	0	0	0
peg.1473	124	0	0	0	0	0	0	0	0	3	0	0	0	0	0	0	0	0
peg.1474	23	0	0	0	0	0	0	0	0	0	0	0	0	0	0	0	0	0
peg.1474	28	0	0	0	0	0	0	0	0	0	0	0	0	0	0	0	0	0
peg.1474	58	0	0	0	0	0	0	0	0	0	0	0	0	0	0	0	0	0
peg.1474	63	0	0	0	0	0	0	0	0	0	0	0	0	0	0	0	0	0
peg.1474	69	0	1	0	0	0	1	0	1	0	0	0	0	0	0	0	0	0
peg.1474	73	0	0	0	0	0	0	0	0	0	0	0	0	0	0	0	0	0
peg.1474	129	0	0	0	0	0	0	0	0	0	0	0	0	0	0	0	0	0
peg.1475	107	0	0	0	0	0	0	0	0	0	0	0	0	0	0	0	0	0
peg.1476	21	0	0	0	0	0	0	0	0	0	0	0	0	0	0	0	0	0
peg.1476	25	0	0	0	0	0	0	0	0	0	0	0	0	0	0	0	0	0
peg.1476	28	0	0	0	0	0	0	0	0	0	0	0	0	0	0	0	0	0
peg.1476	31	0	0	0	0	0	0	0	0	0	0	0	0	0	0	0	0	0
peg.1476	32	0	0	0	0	0	0	0	0	0	0	0	0	0	0	0	0	0
peg.1476	33	0	0	0	0	0	0	0	0	0	0	0	0	0	0	0	0	0
peg.1476	33	0	2	0	0	0	0	0	0	0	0	0	0	0	0	0	0	0
peg.1476	38	0	0	0	1	0	0	0	0	0	1	0	0	0	0	0	0	0
peg.1476	44	0	0	0	0	0	0	0	0	0	0	0	0	0	0	0	0	0
peg.1476	56	0	0	0	0	0	0	0	0	0	0	0	0	0	0	0	0	0
peg.1476	70	0	0	0	0	0	0	0	0	0	0	0	0	0	0	0	0	0
peg.1476	76	0	0	0	0	0	0	0	0	0	0	0	0	0	0	0	0	0
peg.1476	78	0	0	0	0	0	0	0	0	0	0	0	0	0	1	0	0	0
peg.1476	80	0	0	0	0	0	0	0	0	0	0	0	0	0	0	0	0	0
peg.1476	96	0	0	0	0	0	0	0	0	0	0	0	0	0	0	0	0	0
peg.1476	99	0	0	0	0	0	0	0	0	0	0	0	0	0	0	0	0	0
peg.1476	118	0	0	0	0	0	0	0	0	1	0	0	0	0	0	0	0	0
peg.1476	147	0	0	0	0	0	0	0	0	1	0	0	0	0	0	0	0	0
peg.1476	159	5	10	0	0	0	0	0	0	0	0	0	0	0	0	0	0	0
peg.1476	291	2	0	0	0	0	0	0	0	7	2	0	0	0	0	0	0	0
peg.1476	1797	207	0	0	1	0	0	0	0	0	0	0	0	0	0	0	0	0
peg.1476	93	798	0	38	0	36	0	23	0	889	0	0	0	216	0	0	0	0
peg.1477	22	0	0	0	0	0	0	0	0	1	1	0	0	0	0	0	0	0
peg.1477	24	0	0	0	0	0	0	0	0	0	0	0	0	0	0	0	0	0
peg.1477	27	0	0	0	0	0	0	0	0	0	0	0	0	0	0	0	0	0
peg.1477	28	0	0	0	0	0	0	0	0	0	0	0	0	0	0	0	0	0
peg.1477	28	0	0	0	0	0	0	0	0	0	0	0	0	0	0	0	0	0
peg.1477	28	0	0	0	0	0	0	0	0	0	0	0	0	0	0	0	0	0
peg.1477	29	0	0	0	0	0	0	0	0	0	0	0	0	0	0	0	0	0
peg.1477	33	0	0	0	0	0	0	0	0	0	0	0	0	0	0	0	0	0
peg.1477	64	0	0	0	0	0	0	0	0	0	0	0	0	0	0	0	0	0
peg.1477	99	1	1	0	0	0	0	0	0	0	0	0	0	0	0	0	0	0
peg.1477	92	0	0	0	0	0	0	0	0	0	0	83	0	0	0	0	0	0
peg.1477	208	131	1	0	0	0	0	0	0	17	0	8	0	0	0	0	0	0
peg.1477	930	5	29	0	0	0	0	0	0	6	0	0	0	0	0	0	0	1
peg.1478	36	0	0	0	0	0	0	0	0	0	0	0	0	0	1	0	0	0
peg.1478	97	0	0	0	1	0	0	0	0	6	0	0	1	0	0	0	0	0
peg.1479	29	0	0	0	0	0	0	0	0	0	0	0	0	0	0	0	0	0
peg.1479	30	0	0	0	0	0	0	0	0	0	0	0	0	0	0	0	0	0
peg.1479	45	0	0	0	0	0	0	0	0	0	0	0	0	0	0	0	0	0
peg.1479	59	0	0	0	0	0	0	0	0	0	0	0	0	0	0	0	0	0
peg.1479	60	0	0	0	0	0	0	0	0	0	0	0	0	0	0	0	0	0
peg.1479	91	0	0	0	1	0	0	0	0	0	0	0	0	0	0	0	0	0
peg.1479	116	0	0	0	0	0	0	0	0	0	0	0	0	0	0	0	0	0
peg.1479	697	5	1	0	0	0	0	0	0	0	0	0	0	0	0	0	0	0
peg.1484	26	0	0	0	0	0	0	0	0	0	0	0	0	0	0	0	0	0
peg.1485	22	0	0	0	0	0	0	0	0	0	0	0	0	0	0	0	0	0
peg.1485	24	0	0	0	0	0	0	0	0	0	0	0	0	0	0	0	0	0
peg.1485	33	0	0	0	0	0	0	0	0	0	0	0	0	0	0	0	0	0
peg.1485	56	0	0	0	0	0	0	0	0	0	0	0	0	0	0	0	0	0
peg.1485	60	0	0	0	0	0	0	0	0	0	0	0	0	0	0	0	0	0
peg.1485	71	0	0	0	0	0	0	0	0	0	0	0	0	0	0	0	0	0
peg.1488	38	0	0	0	0	0	0	0	0	0	0	0	0	0	0	0	0	0
peg.1488	41	0	0	0	0	0	0	0	0	0	0	0	0	0	0	0	0	0
peg.1488	51	1	0	0	0	0	0	0	2	0	0	0	0	0	0	0	0	0
peg.1488	125	0	0	0	0	0	0	0	0	0	0	0	0	0	0	0	0	0
peg.1488	265	0	0	0	0	0	0	0	0	0	0	0	0	0	0	0	0	0
peg.1489	26	0	0	0	0	0	0	0	0	0	0	0	0	0	0	0	0	0
peg.1489	30	0	0	0	0	0	0	0	0	0	0	0	0	0	0	0	0	0
peg.1489	41	0	0	0	0	0	0	0	0	0	0	0	0	0	0	0	0	0
peg.1489	56	0	0	1	0	0	0	0	0	0	0	0	0	0	0	0	0	0
peg.1489	43	0	0	0	0	0	0	0	1	2	0	0	0	1	1	0	0	9
peg.1489	57	0	5	0	0	0	0	0	0	0	0	0	0	0	0	0	0	0
peg.1489	152	0	0	0	0	0	0	0	0	0	0	0	0	0	0	0	0	0
peg.1489	205	0	0	0	0	0	0	0	0	0	0	0	0	0	0	0	0	0
peg.1490	26	0	0	0	0	0	0	0	0	0	0	0	0	0	0	0	0	0
peg.1491	30	0	0	0	0	0	0	0	0	0	0	0	0	0	0	0	0	0
peg.1491	31	0	0	0	0	0	0	0	0	0	0	0	0	0	0	0	0	0
peg.1491	46	0	0	0	0	0	0	0	0	0	0	0	0	0	0	0	0	0
peg.1491	59	0	0	0	0	0	0	0	0	0	0	0	0	0	0	0	0	1
peg.1491	105	0	0	1	0	0	0	0	0	0	0	0	0	0	0	0	0	0
peg.1491	183	0	0	0	0	0	0	0	0	0	0	0	0	0	0	0	0	0
peg.1491	1292	0	0	1	0	0	0	0	0	1	0	0	0	0	0	0	0	0
peg.1492	22	0	0	0	0	0	0	0	0	2	0	0	1	0	0	0	0	0
peg.1492	25	0	0	0	0	0	0	0	0	0	0	0	0	0	0	0	0	0
peg.1492	27	0	0	0	0	0	0	0	0	0	0	0	0	0	0	0	0	0
peg.1492	28	0	0	0	0	0	0	0	0	0	0	0	0	0	0	0	0	0
peg.1492	52	0	0	0	0	0	0	0	0	0	0	0	0	0	0	0	1	0
peg.1492	64	0	1	0	0	0	0	0	0	0	0	0	0	0	0	0	0	0
peg.1492	73	0	0	0	0	0	0	0	0	1	0	0	0	0	0	0	0	0
peg.1492	74	0	0	0	0	0	0	0	0	0	0	0	0	0	0	0	0	0
peg.1492	82	0	0	0	1	1	1	3	0	0	0	0	0	0	0	0	1	0
peg.1492	139	0	0	0	0	0	0	0	0	0	0	2	0	0	0	0	0	1
peg.1492	163	0	0	0	0	0	0	0	0	1	0	0	0	0	0	0	0	0
peg.1492	263	2	0	0	0	0	0	0	0	1	0	0	0	0	0	0	0	0
peg.1494	22	0	0	0	0	0	0	0	0	0	0	0	0	0	0	0	0	0
peg.1494	24	0	0	0	0	0	0	0	0	0	0	0	0	0	0	0	0	0
peg.1494	24	0	0	0	0	0	0	0	0	0	0	0	0	0	0	0	0	0
peg.1494	26	0	0	0	0	0	0	0	0	0	0	0	0	0	0	0	0	0
peg.1494	26	0	0	0	0	0	0	0	0	0	0	0	0	0	0	0	0	0
peg.1494	27	0	0	0	0	0	0	0	0	1	0	0	0	0	0	0	0	0
peg.1494	29	0	0	0	0	0	0	0	0	0	0	0	1	0	0	0	0	0
peg.1494	29	0	0	0	0	0	0	0	0	0	0	0	0	0	0	0	0	1
peg.1494	31	0	0	0	0	0	0	0	0	0	0	1	0	0	0	0	0	0
peg.1494	34	0	0	0	0	0	0	0	0	0	0	0	0	0	0	0	0	0
peg.1494	39	0	0	0	0	0	0	0	0	0	0	0	0	1	0	0	0	0
peg.1494	37	0	0	0	0	0	0	0	0	8	0	0	1	0	0	0	0	0
peg.1494	46	0	0	0	0	0	0	0	0	0	0	0	0	0	0	0	0	0
peg.1494	50	0	0	0	0	0	0	0	0	0	0	0	0	0	0	0	0	0
peg.1494	53	0	0	0	0	0	0	0	0	0	0	0	0	0	0	0	0	0
peg.1494	54	0	0	0	0	0	0	0	0	0	0	0	0	0	0	0	0	0
peg.1494	55	0	0	0	0	0	0	0	0	0	0	0	0	0	0	0	0	0
peg.1494	58	0	0	0	0	0	0	0	0	0	0	0	0	0	0	0	0	0
peg.1494	70	0	0	0	0	0	0	0	0	0	0	0	0	0	0	0	0	0
peg.1494	70	0	0	0	0	0	0	0	0	0	0	0	0	0	0	0	0	0
peg.1494	74	0	0	0	0	1	0	0	0	0	0	0	0	0	0	0	0	0
peg.1494	74	0	0	0	0	0	0	0	0	0	0	0	0	0	1	0	0	0
peg.1494	72	0	1	0	1	0	1	0	0	0	0	0	0	0	0	0	0	0
peg.1494	75	0	0	0	0	0	0	0	0	1	0	0	0	0	0	0	0	0
peg.1494	79	0	0	0	0	0	0	0	0	0	0	0	0	0	0	0	0	0
peg.1494	81	0	0	0	0	0	0	0	0	0	0	0	0	0	0	0	0	0
peg.1494	89	0	0	0	1	0	0	0	0	0	0	1	0	1	0	1	1	1
peg.1494	176	0	0	0	1	0	0	0	0	1	0	0	0	0	0	0	0	0
peg.1494	203	1	0	0	0	0	0	0	0	0	0	0	0	0	0	0	0	0
peg.1494	250	0	0	0	1	0	0	0	0	0	0	0	0	0	0	0	0	0
peg.1494	294	0	0	0	0	0	0	2	0	1	0	1	0	0	0	0	0	0
peg.1495	22	0	0	0	0	0	1	0	0	0	0	0	0	0	0	0	0	0
peg.1495	54	0	0	0	0	0	0	0	0	0	0	0	0	0	0	0	0	0
peg.1495	102	0	0	0	0	0	0	0	0	0	0	0	0	0	0	0	0	0
peg.1495	125	0	0	0	0	0	0	0	0	0	0	0	0	0	0	0	0	0
peg.1495	738	0	0	0	0	0	0	0	0	1	0	0	0	0	0	0	0	0
peg.1496	21	0	0	0	0	0	0	0	0	0	0	0	0	0	0	0	0	0
peg.1496	25	0	0	0	0	0	0	0	0	0	1	0	2	1	1	0	0	0
peg.1496	43	0	0	0	0	0	0	0	0	0	0	0	0	0	0	0	0	0
peg.1496	48	0	0	0	0	0	0	0	0	0	0	0	0	0	0	0	0	0
peg.1496	59	0	0	0	0	0	0	0	0	0	0	0	0	0	0	0	0	1
peg.1496	59	0	0	0	1	0	0	0	0	1	0	0	0	0	0	0	0	0
peg.1496	50	1	0	0	3	0	0	0	2	10	2	0	2	3	0	0	0	0
peg.1497	24	0	0	0	0	0	0	0	0	0	0	0	0	0	0	0	0	0
peg.1497	33	0	0	0	0	0	0	0	0	0	0	0	0	0	0	0	0	0
peg.1497	66	0	0	0	0	0	0	0	0	1	0	0	0	0	0	0	0	0
peg.1497	168	1	0	0	0	0	0	0	0	0	0	0	0	0	0	0	0	0
peg.1497	457	0	0	0	0	0	0	0	0	1	0	0	0	0	0	0	0	0
peg.1498	29	0	0	0	0	0	0	0	0	0	0	0	0	0	0	0	0	0
peg.1498	46	0	0	0	0	0	0	0	0	0	0	0	0	0	0	0	0	0
peg.1498	48	0	0	0	0	0	0	0	0	1	0	0	0	0	0	0	0	1
peg.1498	51	0	0	0	0	0	0	0	0	0	0	0	0	0	0	0	0	0
peg.1498	33	5	2	8	0	2	0	6	1	0	0	0	0	0	0	0	0	1
peg.1498	71	0	1	0	0	0	0	0	0	0	0	0	0	0	0	0	0	0
peg.1498	79	0	0	0	0	0	0	0	0	0	0	0	0	0	0	0	0	0
peg.1498	71	0	6	0	1	0	0	0	2	0	0	0	0	0	0	0	0	0
peg.1498	85	0	0	0	0	0	0	0	0	0	0	0	0	0	0	0	0	0
peg.1498	128	0	0	0	0	0	0	0	0	0	0	0	0	0	0	0	0	0
peg.1499	34	0	0	0	0	0	0	0	0	0	0	1	0	0	0	0	0	0
peg.1499	55	0	0	0	0	0	0	0	0	0	0	0	0	0	0	0	0	1
peg.1499	78	0	0	0	0	0	0	0	0	0	0	0	0	0	0	0	0	0
peg.1499	93	0	0	0	0	0	0	0	0	0	0	0	0	0	0	0	0	0
peg.1499	98	0	0	0	0	0	0	0	0	0	0	0	0	0	0	0	0	0
peg.1500	28	0	0	0	0	0	0	0	0	0	0	0	0	0	0	0	0	0
peg.1500	22	1	1	1	0	0	0	0	0	0	0	0	0	1	0	2	0	3
peg.1500	42	0	0	0	0	0	0	0	0	0	0	0	0	1	0	0	0	0
peg.1500	47	0	0	0	0	0	0	0	0	0	0	0	0	0	0	0	0	0
peg.1500	71	0	0	0	0	0	0	0	0	0	0	0	0	0	0	0	0	0
peg.1500	179	0	1	0	1	0	0	0	1	1	0	0	1	1	0	0	0	0
peg.1501	28	0	0	0	0	0	0	0	0	0	0	0	0	0	0	0	0	0
peg.1501	28	0	0	0	0	0	0	0	0	0	1	0	0	0	0	0	0	0
peg.1501	42	0	0	0	0	0	0	0	0	0	0	0	0	0	0	0	0	0
peg.1501	62	0	0	0	0	0	0	0	0	0	0	0	0	0	0	0	0	0
peg.1501	66	0	0	0	0	0	0	0	0	1	0	0	0	0	0	0	0	0
peg.1501	68	0	0	0	0	0	0	0	0	0	0	0	0	0	0	0	0	0
peg.1501	67	0	1	1	0	0	0	0	0	0	0	0	0	1	0	0	0	0
peg.1501	75	0	0	0	0	0	0	0	0	0	0	0	0	0	0	0	0	0
peg.1501	75	0	0	0	0	0	0	0	0	0	0	0	1	0	0	0	0	0
peg.1501	82	0	0	0	0	0	0	0	0	0	0	0	0	0	0	0	0	0
peg.1501	103	0	0	0	0	0	0	0	1	1	0	0	1	0	0	0	0	0
peg.1501	107	0	0	0	0	0	0	0	0	0	0	0	0	0	0	0	0	0
peg.1501	116	0	0	0	0	0	2	0	0	0	0	0	0	0	0	0	0	0
peg.1501	156	0	0	0	0	0	0	0	0	0	0	0	0	0	0	0	0	0
peg.1501	188	0	0	0	0	0	0	0	0	0	0	0	0	0	0	0	0	0
peg.1501	239	0	0	0	0	0	0	0	0	0	0	0	0	0	0	0	0	0
peg.1501	251	0	0	0	0	0	0	0	0	0	0	0	0	0	0	0	0	0
peg.1501	245	0	3	0	7	0	5	0	7	7	0	0	3	0	0	0	0	0
peg.1501	183	0	4	0	2	0	13	0	6	94	4	0	24	4	0	0	0	0
peg.1501	352	0	0	0	0	0	0	0	0	0	0	0	0	0	0	0	0	0
peg.1501	636	0	0	0	0	0	0	0	0	0	0	0	0	0	0	0	0	0
peg.1501	687	0	0	0	0	0	0	0	0	0	0	0	0	1	0	0	0	0
peg.1501	692	0	0	0	0	0	0	0	0	2	0	0	0	0	0	0	0	0
peg.1501	761	0	0	0	0	0	0	0	0	0	0	0	0	0	0	0	0	0
peg.1501	1533	0	0	0	0	0	0	0	0	2	0	0	0	0	1	0	0	0
peg.1501	1659	13	3	0	0	0	0	0	0	1	0	0	0	0	0	0	0	0
peg.1501	2835	6	9	0	0	0	0	0	0	1	0	4	0	1	0	0	0	1
peg.1501	3015	1	9	0	1	0	4	1	1	1	0	2	1	0	0	0	0	0
peg.1501	4367	30	13	0	0	0	0	0	0	6	0	0	0	0	1	0	0	1
peg.1501	4673	1	12	0	7	0	6	0	2	4	0	2	3	0	0	0	0	0
peg.1501	2830	8809	41084	2747	59210	259	131804	266	128114	33283	3079	279	16967	1614	101	0	1	1
peg.1502	20	0	0	0	0	0	0	0	0	1	0	0	0	0	0	0	0	0
peg.1502	53	0	0	0	0	0	0	0	0	0	0	0	0	0	0	0	0	0
peg.1502	65	0	0	0	0	0	0	0	0	0	0	0	0	0	0	0	0	0
peg.1502	139	0	0	0	0	0	0	0	0	0	0	0	0	0	0	0	0	1
peg.1502	238	0	0	0	0	0	0	0	0	1	0	0	0	0	0	0	0	0
peg.1503	21	0	0	0	0	0	0	0	0	0	0	0	0	0	0	0	0	0
peg.1503	21	0	0	0	0	0	0	0	0	0	0	0	0	1	0	0	0	0
peg.1503	27	0	0	0	0	0	0	0	0	0	0	0	0	0	0	0	0	0
peg.1503	32	0	0	0	0	0	0	0	0	0	0	0	0	0	0	0	0	0
peg.1503	45	0	0	0	0	0	0	0	0	0	0	0	0	0	0	0	0	1
peg.1503	59	0	0	0	0	0	0	0	0	0	0	0	0	0	0	0	0	0
peg.1503	63	0	0	0	0	0	0	0	0	0	0	0	0	0	0	0	0	0
peg.1503	75	0	0	0	0	0	0	0	0	0	0	0	0	0	0	0	0	0
peg.1503	290	0	0	0	0	0	0	0	0	0	0	0	0	0	0	0	0	0
peg.1504	23	0	0	0	0	0	0	0	0	0	0	0	0	0	0	0	0	0
peg.1504	24	0	0	0	1	0	0	0	0	0	0	0	0	0	0	0	0	0
peg.1504	24	0	0	0	0	0	0	1	0	0	1	0	0	0	0	0	0	1
peg.1504	29	0	0	0	0	0	0	0	0	0	0	0	0	0	0	0	0	0
peg.1504	31	0	0	0	0	0	0	0	0	0	0	0	0	0	0	0	0	0
peg.1504	32	0	0	0	0	0	0	0	0	0	0	0	0	0	0	0	0	0
peg.1504	33	0	0	0	0	0	0	0	0	0	0	0	0	0	0	0	0	0
peg.1504	33	0	0	0	0	0	0	0	0	1	0	0	0	0	0	0	0	0
peg.1504	35	0	0	0	0	0	0	0	0	0	0	0	0	0	0	0	0	0
peg.1504	36	0	0	0	0	0	0	0	0	0	0	0	0	0	0	0	0	0
peg.1504	39	0	0	0	0	0	0	0	0	0	0	0	0	0	0	0	0	0
peg.1504	40	0	0	0	0	0	0	0	0	0	0	0	0	0	0	0	0	0
peg.1504	40	0	0	0	0	0	0	0	0	0	0	0	1	0	0	0	0	0
peg.1504	47	0	0	0	0	0	0	0	0	0	0	0	0	0	0	0	0	0
peg.1504	45	0	1	0	0	0	0	0	0	2	1	0	0	0	0	0	0	0
peg.1504	49	0	0	0	0	0	1	0	0	0	0	0	2	1	0	0	0	0
peg.1504	50	0	0	0	0	0	1	0	0	0	0	0	0	0	1	0	0	2
peg.1504	62	0	0	0	0	0	0	0	0	0	0	0	0	0	0	0	0	1
peg.1504	64	1	0	0	0	0	0	0	0	0	0	0	0	1	0	0	0	0
peg.1504	66	0	0	1	0	0	0	0	0	0	0	0	0	0	0	0	0	0
peg.1504	66	0	0	0	0	0	0	0	0	1	0	0	0	0	0	0	0	0
peg.1504	78	0	0	0	0	0	0	0	0	0	0	0	0	0	0	0	0	0
peg.1504	78	0	0	0	0	0	0	0	0	0	0	0	0	0	0	0	0	0
peg.1504	80	0	0	0	0	0	0	0	0	0	0	0	0	0	0	0	0	0
peg.1504	82	0	0	0	0	0	0	0	0	0	0	0	0	0	0	0	0	0
peg.1504	83	0	0	0	0	0	0	0	0	0	0	0	0	0	0	0	0	0
peg.1504	64	2	2	0	0	0	0	0	0	5	2	8	0	2	0	0	0	0
peg.1504	91	0	0	0	0	0	0	0	0	0	0	0	0	0	0	0	0	0
peg.1504	91	0	0	0	0	0	0	0	0	0	0	0	0	0	0	0	0	0
peg.1504	91	0	0	0	1	0	0	0	0	0	0	0	0	0	0	0	0	0
peg.1504	96	0	0	0	0	0	0	0	0	0	0	0	0	0	0	0	0	0
peg.1504	106	0	0	0	0	0	0	0	0	0	0	0	0	0	0	0	0	0
peg.1504	107	0	0	0	0	0	0	0	0	0	0	0	0	0	0	0	0	0
peg.1504	109	0	0	0	0	0	0	0	0	0	0	0	0	0	0	0	0	0
peg.1504	107	0	0	0	0	0	0	0	0	0	0	0	0	1	0	0	0	1
peg.1504	122	0	0	0	0	0	0	0	0	0	0	0	0	0	0	0	0	0
peg.1504	124	0	0	0	0	0	0	0	0	0	0	0	0	0	0	0	0	0
peg.1504	128	0	0	0	0	0	0	0	0	0	0	0	0	0	0	0	0	0
peg.1504	129	0	0	0	0	0	0	0	0	0	0	0	0	0	0	0	0	0
peg.1504	134	0	0	0	0	0	0	0	0	0	0	0	0	0	0	0	0	0
peg.1504	141	0	0	0	0	0	0	0	0	0	0	0	0	0	0	0	0	1
peg.1504	147	0	0	0	0	0	0	0	0	0	0	0	0	0	1	0	1	0
peg.1504	158	0	0	0	0	0	0	0	0	0	0	0	0	0	0	0	0	0
peg.1504	158	0	0	0	0	0	0	0	0	0	0	0	0	0	0	0	0	0
peg.1504	160	0	0	0	0	0	1	0	0	0	0	0	0	0	0	0	0	0
peg.1504	162	0	1	0	0	0	0	0	0	0	0	0	0	0	0	0	0	0
peg.1504	169	0	0	0	0	0	0	0	0	0	0	0	0	0	0	0	0	0
peg.1504	170	0	0	0	0	0	0	0	0	1	0	0	0	0	0	0	0	0
peg.1504	175	0	0	0	0	0	0	0	0	0	0	0	0	0	0	0	0	0
peg.1504	175	0	0	0	0	0	0	0	0	0	0	0	0	0	0	0	0	0
peg.1504	182	0	0	0	0	0	0	0	0	0	0	0	0	0	0	0	0	0
peg.1504	182	0	0	0	0	0	0	0	0	0	0	0	0	0	1	0	0	0
peg.1504	188	0	0	0	0	0	0	0	0	0	0	0	0	0	0	0	0	0
peg.1504	192	0	0	0	0	0	0	0	0	0	0	0	0	0	1	0	0	0
peg.1504	195	0	0	0	0	0	0	0	0	0	0	0	0	0	0	0	0	0
peg.1504	195	1	0	0	0	0	0	0	0	0	0	0	0	0	0	0	0	0
peg.1504	195	0	0	0	0	1	0	0	0	0	0	0	0	0	0	0	0	0
peg.1504	189	0	0	1	1	1	2	0	0	6	1	0	0	0	1	0	0	4
peg.1504	213	0	0	0	1	0	0	0	0	0	0	0	0	1	0	0	0	0
peg.1504	219	0	0	0	1	0	0	0	0	0	0	0	0	0	0	0	0	0
peg.1504	223	0	0	0	0	0	0	0	0	0	0	0	0	0	0	0	0	0
peg.1504	230	0	0	0	0	0	0	0	0	0	0	0	0	0	0	0	0	0
peg.1504	237	0	0	0	0	0	0	0	0	0	0	0	0	0	0	0	0	0
peg.1504	256	0	0	0	0	0	0	0	0	0	0	0	0	0	0	0	0	0
peg.1504	257	0	0	0	0	0	0	0	0	0	0	0	0	0	0	0	0	0
peg.1504	274	0	0	0	0	0	0	0	0	1	0	0	0	0	0	0	0	0
peg.1504	277	0	1	0	0	0	0	0	0	0	0	0	0	0	0	0	0	0
peg.1504	280	0	0	0	0	0	0	0	0	0	0	0	0	0	0	0	0	0
peg.1504	287	0	0	0	0	0	0	0	0	0	0	0	0	0	0	0	0	0
peg.1504	295	0	0	0	0	0	0	0	0	0	0	0	0	0	0	0	0	0
peg.1504	299	0	0	0	0	0	0	0	0	0	0	0	0	0	0	0	0	0
peg.1504	308	0	0	0	0	0	0	0	0	0	0	0	0	0	0	0	0	0
peg.1504	339	0	0	0	0	0	0	0	0	0	0	0	0	0	0	0	0	0
peg.1504	382	0	0	0	0	0	0	0	0	0	0	0	0	0	0	0	0	0
peg.1504	389	0	0	0	0	0	0	0	0	0	0	0	0	0	0	0	0	0
peg.1504	390	0	0	0	1	0	0	0	0	0	0	0	0	0	0	0	0	0
peg.1504	412	0	0	0	0	0	0	0	0	0	0	0	0	0	0	0	0	0
peg.1504	418	0	0	0	0	0	0	0	0	0	0	0	0	0	0	0	0	0
peg.1504	458	2	0	0	0	0	0	0	0	0	0	0	0	0	0	1	0	0
peg.1504	508	0	0	0	0	0	0	0	0	0	0	0	0	0	0	0	0	0
peg.1504	550	0	0	0	0	0	0	0	0	1	0	0	0	3	0	0	0	0
peg.1504	654	0	3	0	0	0	0	0	0	0	0	0	0	0	0	0	0	0
peg.1504	946	0	0	0	0	0	0	0	0	0	0	0	0	0	0	0	0	0
peg.1504	990	9	0	0	0	0	0	0	0	0	0	0	0	0	0	0	0	0
peg.1504	1007	2	1	0	0	0	0	0	0	0	0	0	0	0	0	0	0	0
peg.1504	1263	1	0	0	0	0	0	0	0	0	0	0	0	0	0	0	0	0
peg.1504	1281	0	0	0	0	0	0	0	0	1	0	0	0	0	0	0	0	0
peg.1504	1400	0	1	0	0	0	0	0	0	0	0	0	0	0	0	0	0	0
peg.1504	35024	13	20	1	7	1	0	1	0	3	0	1	0	1	3	0	1	1
peg.1505	22	0	0	0	0	0	0	1	0	0	0	0	0	0	0	0	0	0
peg.1505	51	0	0	0	0	0	0	0	0	0	0	0	0	0	0	0	0	0
peg.1505	123	0	0	0	0	0	0	0	0	0	0	0	0	0	0	0	0	0
peg.1505	201	0	0	0	0	0	0	0	0	0	0	0	0	0	0	0	0	0
peg.1506	20	0	0	0	0	0	0	0	0	0	0	0	0	0	0	0	0	0
peg.1506	20	0	0	0	0	0	0	0	0	0	0	0	0	0	0	0	0	0
peg.1506	22	0	0	0	0	0	0	0	0	0	0	0	0	0	0	0	0	0
peg.1506	24	0	0	0	0	0	0	0	0	0	0	0	0	0	0	0	0	0
peg.1506	24	0	0	0	0	0	0	0	0	0	0	0	0	0	0	0	0	0
peg.1506	24	0	0	0	0	0	0	0	0	0	0	0	0	0	0	0	0	0
peg.1506	24	0	0	0	0	0	0	0	0	0	0	0	0	0	0	0	0	0
peg.1506	25	0	0	0	0	0	0	0	0	0	0	0	0	0	0	0	0	0
peg.1506	25	0	0	0	0	0	0	0	0	0	0	0	0	0	0	0	0	0
peg.1506	26	0	0	0	0	0	0	0	0	0	0	0	0	0	0	0	0	0
peg.1506	27	0	0	0	0	0	0	0	0	0	0	0	0	0	0	0	0	0
peg.1506	27	0	0	0	0	0	0	0	0	0	0	0	0	0	0	0	0	0
peg.1506	28	0	0	0	0	0	0	0	0	0	0	0	0	0	0	0	0	0
peg.1506	36	0	0	0	0	0	0	0	0	0	0	0	0	0	0	0	0	0
peg.1506	36	0	0	0	0	0	0	0	0	0	0	0	0	0	0	0	0	0
peg.1506	38	0	0	0	0	0	0	0	0	0	0	0	0	0	0	0	0	0
peg.1506	39	0	0	0	0	0	0	0	0	0	0	0	0	0	0	0	0	0
peg.1506	39	0	0	0	0	0	0	0	0	0	0	0	0	0	0	0	0	0
peg.1506	39	0	0	0	0	0	0	0	0	0	0	0	0	0	0	0	0	0
peg.1506	40	0	0	0	0	0	0	0	0	0	0	0	0	0	0	0	0	0
peg.1506	42	0	0	0	0	0	0	0	0	1	0	0	0	0	0	0	0	0
peg.1506	44	0	0	0	0	0	0	0	0	0	0	0	0	0	0	0	0	0
peg.1506	45	0	0	0	0	0	0	0	0	0	0	0	0	0	0	0	0	0
peg.1506	25	0	0	0	0	0	0	0	1	4	4	4	6	0	0	1	0	1
peg.1506	46	0	0	0	0	0	0	0	0	0	0	0	1	0	0	0	0	0
peg.1506	48	0	0	0	0	0	0	0	0	0	0	0	0	0	0	0	0	0
peg.1506	51	0	0	0	0	0	0	0	0	0	0	0	0	0	0	0	0	0
peg.1506	52	0	0	0	0	0	0	0	0	0	0	0	0	0	0	0	0	0
peg.1506	41	0	0	0	0	0	0	0	0	1	0	0	0	0	0	0	0	10
peg.1506	59	0	0	0	0	0	0	0	0	0	0	0	0	0	0	0	0	0
peg.1506	59	0	0	0	0	0	0	0	0	0	0	0	0	0	0	0	0	0
peg.1506	60	0	0	0	0	0	0	0	0	0	0	0	0	0	0	0	0	0
peg.1506	61	0	0	0	0	0	0	0	0	0	0	0	0	0	0	0	0	0
peg.1506	61	0	0	0	0	0	0	0	0	0	0	0	0	0	0	0	0	0
peg.1506	62	0	0	0	0	0	0	0	0	0	0	0	0	0	0	0	0	0
peg.1506	65	0	0	0	0	0	0	0	0	0	0	0	0	0	0	0	0	0
peg.1506	64	0	0	0	0	0	0	0	0	0	0	1	0	0	0	0	0	0
peg.1506	65	0	0	0	0	0	0	0	0	0	0	0	0	0	0	0	0	0
peg.1506	73	0	0	0	0	0	0	0	0	0	0	0	0	0	0	0	0	0
peg.1506	71	0	0	1	0	0	0	0	0	1	0	0	0	0	0	0	0	0
peg.1506	81	0	0	0	0	0	0	0	0	0	0	0	0	0	0	0	0	0
peg.1506	85	0	0	0	0	0	0	0	0	0	0	0	0	0	0	0	0	0
peg.1506	91	0	0	0	0	0	0	0	0	0	0	0	0	0	0	0	0	0
peg.1506	102	0	0	0	0	0	0	0	0	0	0	0	0	0	0	0	0	0
peg.1506	108	0	0	0	0	0	0	0	0	0	0	0	0	0	0	0	0	0
peg.1506	125	0	0	0	0	0	0	0	0	0	0	0	0	0	0	0	0	0
peg.1506	128	0	0	0	0	0	0	0	0	1	0	0	0	0	0	0	0	0
peg.1506	130	0	0	0	0	0	0	0	0	0	0	0	0	0	0	0	0	0
peg.1506	135	0	0	0	0	0	0	0	0	0	0	0	0	0	0	0	0	0
peg.1506	153	0	0	0	0	0	0	0	0	0	0	0	0	0	0	0	1	0
peg.1506	106	1	14	0	8	0	2	0	15	0	0	34	0	0	0	0	0	0
peg.1506	184	0	0	0	1	0	0	0	0	0	0	0	0	0	0	0	0	0
peg.1506	197	0	0	0	0	0	0	0	0	0	0	0	0	0	0	0	0	0
peg.1506	215	0	0	0	0	0	0	0	0	0	0	0	0	0	0	0	0	0
peg.1506	226	0	0	0	0	0	0	0	0	1	0	0	0	0	0	0	0	0
peg.1506	254	0	0	0	0	0	0	0	0	0	0	0	0	0	0	0	0	0
peg.1506	432	0	0	0	0	0	0	0	0	0	0	0	0	0	0	0	0	0
peg.1507	20	0	0	0	0	0	0	0	1	1	0	0	0	0	0	0	0	0
peg.1507	22	0	0	0	0	0	0	0	0	0	0	0	0	0	0	0	0	0
peg.1507	23	0	0	0	0	0	0	0	0	0	0	0	0	0	0	0	0	0
peg.1507	32	0	0	0	0	0	0	0	0	0	0	0	0	0	0	0	0	0
peg.1507	41	0	0	0	0	0	0	0	0	0	0	0	0	0	0	0	0	0
peg.1507	39	0	0	0	0	0	0	0	0	2	0	0	0	0	0	0	0	0
peg.1507	43	0	0	0	0	0	0	0	0	0	0	0	0	0	0	0	0	0
peg.1507	49	0	0	0	0	0	0	0	0	0	0	0	0	0	0	0	0	0
peg.1507	49	0	0	0	0	0	0	0	0	0	0	0	0	0	0	0	0	1
peg.1507	49	0	1	0	0	0	0	0	0	0	0	0	0	0	0	0	0	0
peg.1507	50	0	0	0	0	0	0	0	0	0	0	0	0	0	0	0	0	0
peg.1507	98	0	0	0	0	0	0	0	0	0	0	0	0	0	0	0	0	0
peg.1507	111	0	0	0	0	0	0	0	0	0	0	0	0	0	0	0	0	0
peg.1507	211	0	0	0	0	0	0	0	0	0	0	0	0	0	0	0	0	0
peg.1507	274	0	0	0	0	0	0	0	0	0	0	0	0	0	0	0	0	0
peg.1508	23	0	0	0	0	0	0	0	0	0	0	0	0	0	0	0	0	0
peg.1508	22	0	0	0	0	0	1	0	0	0	0	0	0	0	0	0	0	0
peg.1508	24	0	0	0	0	0	0	0	0	0	0	0	0	0	0	0	0	0
peg.1508	28	0	0	0	0	0	0	0	0	0	0	0	0	0	0	0	0	0
peg.1508	29	0	0	0	0	0	0	0	0	0	0	0	0	0	0	0	0	0
peg.1508	28	0	0	0	0	0	0	0	0	1	0	0	0	1	0	0	0	0
peg.1508	36	0	0	0	0	0	0	0	0	0	0	0	0	0	0	0	0	0
peg.1508	37	0	0	0	0	0	0	0	0	0	0	0	0	0	0	0	0	0
peg.1508	37	0	0	0	0	0	0	0	0	0	0	0	0	0	0	0	0	0
peg.1508	31	0	0	0	0	0	0	0	0	1	3	0	1	0	2	0	0	0
peg.1508	47	0	0	0	0	0	0	0	0	0	0	0	0	0	0	0	0	0
peg.1508	54	0	0	0	0	0	0	0	0	0	0	0	0	0	0	0	0	0
peg.1508	59	0	0	0	0	0	0	0	0	1	0	0	0	0	0	0	0	0
peg.1508	77	0	0	0	0	0	0	0	0	0	0	0	0	0	0	0	0	0
peg.1508	81	0	0	0	0	0	0	0	0	0	0	0	0	0	0	0	0	0
peg.1508	169	0	0	0	0	0	0	0	0	0	0	0	0	1	0	0	0	0
peg.1509	39	1	0	0	0	0	0	0	0	0	0	0	0	1	0	0	0	0
peg.1509	56	0	0	0	1	0	0	0	0	0	0	0	0	0	0	0	0	0
peg.1509	181	0	0	0	0	0	0	0	0	0	0	0	0	0	0	0	0	0
peg.1510	20	0	0	0	0	0	0	0	0	0	0	0	0	0	0	0	0	0
peg.1510	20	0	0	0	0	0	0	0	0	1	0	0	0	0	0	0	0	0
peg.1510	61	0	0	0	0	0	0	0	0	0	0	0	0	0	0	0	0	0
peg.1510	61	0	0	0	0	1	0	0	0	6	0	0	2	5	0	0	0	0
peg.1510	83	0	0	0	0	0	0	0	0	1	0	0	0	0	0	0	0	0
peg.1510	89	0	0	0	0	0	0	0	0	0	0	0	0	0	0	0	0	0
peg.1510	31	111	0	4	0	0	0	0	0	6	0	0	0	0	0	0	0	0
peg.1510	231	0	0	0	0	0	0	0	0	0	0	0	0	0	0	0	0	0
peg.1510	346	0	0	0	1	0	0	0	0	3	0	0	0	0	0	0	0	0
peg.1511	21	0	0	0	0	0	0	0	0	0	0	0	0	0	0	0	0	0
peg.1511	119	0	0	0	0	0	0	0	0	0	0	0	0	0	0	0	0	0
peg.1511	214	0	1	0	0	0	0	0	0	0	0	0	0	0	0	0	0	0
peg.1512	29	0	0	0	0	0	0	0	0	0	0	0	0	0	0	0	0	0
peg.1512	31	0	0	0	0	0	0	0	0	0	0	0	0	0	0	0	0	0
peg.1512	41	0	0	0	0	0	0	0	0	0	0	0	0	0	0	0	0	0
peg.1512	42	0	0	0	0	0	0	0	0	0	0	0	0	0	0	0	0	0
peg.1512	45	0	0	0	0	0	0	0	0	0	0	0	0	0	0	0	0	0
peg.1512	47	0	0	0	0	0	0	0	0	0	0	0	0	0	0	0	0	0
peg.1512	50	0	0	0	0	0	0	0	0	0	0	0	0	0	0	0	0	0
peg.1512	70	0	0	0	0	0	0	0	0	0	0	0	0	0	0	0	0	1
peg.1512	90	0	0	0	0	0	0	0	0	0	0	0	0	0	0	0	0	0
peg.1512	169	5	1	0	1	0	0	0	0	17	0	0	0	0	0	0	0	0
peg.1513	57	0	0	0	0	0	0	0	0	0	0	0	0	0	0	0	0	0
peg.1513	117	0	0	0	0	0	0	0	0	0	0	0	0	0	0	0	0	0
peg.1514	22	0	0	0	0	0	0	0	0	0	0	0	0	0	0	0	0	0
peg.1514	24	0	0	0	0	0	0	0	0	0	0	0	0	0	0	0	0	0
peg.1514	22	0	1	0	0	0	0	0	0	1	1	0	0	0	0	0	0	0
peg.1514	25	0	0	0	0	1	0	0	0	0	0	0	0	0	0	0	0	0
peg.1514	23	0	0	0	0	0	0	0	1	0	0	0	2	0	0	0	0	0
peg.1514	30	0	0	0	0	0	0	0	0	0	0	0	0	0	0	0	0	0
peg.1514	30	0	0	0	0	0	0	0	0	0	0	0	0	0	0	0	0	0
peg.1514	32	0	0	0	0	0	0	0	0	0	0	0	0	0	0	0	0	0
peg.1514	33	0	0	0	0	0	0	0	0	0	0	0	0	0	0	0	0	0
peg.1514	35	0	0	0	0	0	0	0	0	0	0	0	0	0	0	0	0	0
peg.1514	49	0	0	0	0	0	0	0	0	0	0	0	1	0	0	0	0	1
peg.1514	60	0	0	0	0	0	0	0	0	0	0	0	0	0	0	0	0	0
peg.1514	61	0	0	0	0	0	0	0	0	0	0	0	0	0	0	0	0	0
peg.1514	63	0	0	0	0	0	0	0	0	0	0	0	0	0	0	0	0	0
peg.1514	71	0	0	0	0	0	0	0	0	0	0	0	0	0	0	0	0	0
peg.1514	80	0	0	0	0	0	0	0	0	0	0	0	0	0	0	0	0	0
peg.1514	82	0	0	0	0	0	0	0	0	0	0	0	0	0	0	0	0	0
peg.1514	83	0	0	0	0	0	0	0	0	0	0	0	0	0	0	0	0	0
peg.1514	89	0	0	0	0	0	0	0	0	0	0	0	0	0	0	0	0	0
peg.1514	105	0	0	0	0	0	0	0	0	0	0	0	0	0	0	0	0	0
peg.1514	108	0	0	0	0	0	0	0	0	0	0	0	0	0	0	0	0	0
peg.1514	109	2	3	0	0	0	0	0	0	2	0	1	0	1	0	0	3	0
peg.1514	127	0	0	0	0	0	0	0	0	0	0	0	0	0	0	0	0	0
peg.1514	154	0	0	0	0	0	0	0	0	0	0	0	0	0	0	0	0	0
peg.1514	205	0	0	0	0	0	0	0	0	0	0	0	0	0	0	0	0	0
peg.1514	210	0	0	0	0	0	0	0	0	0	0	0	0	0	0	0	0	0
peg.1514	229	0	0	0	0	0	0	0	0	1	0	0	0	0	0	0	0	0
peg.1514	231	0	0	0	0	0	0	0	0	0	0	0	0	0	0	0	0	0
peg.1514	483	0	0	0	0	0	0	0	0	0	0	0	0	0	0	0	0	0
peg.1515	23	0	0	0	0	0	0	0	0	0	0	0	0	0	0	0	0	0
peg.1515	24	1	0	0	0	0	0	0	0	0	0	0	0	0	0	0	0	0
peg.1515	27	0	0	0	0	0	0	0	0	0	0	0	0	0	0	0	0	0
peg.1515	54	0	0	0	1	0	0	0	0	0	0	0	0	0	0	0	0	0
peg.1515	56	0	0	0	0	0	0	0	0	0	0	0	0	0	0	0	0	0
peg.1515	55	2	1	1	0	1	0	0	2	0	0	0	0	0	0	0	0	1
peg.1515	71	0	0	0	0	0	0	0	0	0	0	0	0	0	0	0	0	0
peg.1515	71	0	0	0	0	0	0	0	0	0	0	0	0	0	0	0	0	0
peg.1515	48	3	5	3	0	1	1	1	0	1	1	0	0	10	1	0	0	0
peg.1515	75	0	0	0	0	0	0	0	0	0	1	0	0	0	0	0	0	0
peg.1515	76	0	0	0	0	0	0	0	0	1	0	0	0	0	0	0	0	0
peg.1515	122	0	0	0	0	0	0	0	0	0	0	0	0	0	0	0	0	0
peg.1516	25	0	0	0	0	0	0	0	0	0	0	0	0	0	0	0	0	0
peg.1516	25	0	0	0	0	0	0	0	0	0	0	0	0	0	0	0	0	0
peg.1516	29	0	0	0	0	0	0	0	0	0	0	0	0	0	0	0	0	0
peg.1516	40	0	0	0	0	0	0	0	0	0	0	0	0	0	0	0	0	0
peg.1516	67	0	0	0	0	0	0	0	0	0	0	0	0	0	0	0	0	0
peg.1516	136	0	0	0	0	0	0	0	0	0	0	1	0	0	0	0	0	0
peg.1516	139	0	0	0	0	0	0	0	0	0	0	0	0	0	0	0	0	0
peg.1516	370	0	0	0	0	0	0	0	0	2	0	0	0	0	0	0	0	0
peg.1516	14838	4	12	0	1	0	0	0	0	1	0	3	0	0	1	0	0	1
peg.1517	20	0	0	0	0	0	0	0	0	0	0	0	0	0	0	0	0	0
peg.1517	22	0	0	0	0	0	0	0	0	0	0	0	0	0	0	0	0	0
peg.1517	23	0	0	0	0	0	0	0	0	0	0	0	0	0	0	0	0	0
peg.1517	28	0	0	0	0	0	0	0	0	0	0	0	0	0	0	0	0	0
peg.1517	30	0	1	0	0	0	0	0	0	0	0	0	0	0	0	0	0	0
peg.1517	36	0	0	0	0	0	0	0	0	0	0	0	0	0	0	0	0	0
peg.1517	37	0	0	0	0	0	0	0	0	0	0	0	0	0	0	0	0	0
peg.1517	38	0	0	0	0	0	0	0	0	0	0	0	0	0	0	0	0	0
peg.1517	36	0	0	0	0	0	0	0	0	0	0	0	0	0	0	0	2	0
peg.1517	41	0	0	0	0	0	0	0	0	0	1	0	0	0	0	0	0	0
peg.1517	42	0	0	0	0	0	0	0	0	0	0	0	0	0	0	0	0	0
peg.1517	49	0	0	0	0	0	0	0	0	0	0	0	0	0	0	0	0	0
peg.1517	50	0	0	0	0	0	0	0	0	0	0	0	1	0	0	0	0	0
peg.1517	47	0	0	0	0	0	0	0	0	0	0	11	0	0	0	0	0	0
peg.1517	59	0	0	0	0	0	0	0	0	0	0	0	0	0	0	0	0	0
peg.1517	62	0	0	0	0	0	0	0	0	0	0	0	0	0	0	0	0	0
peg.1517	70	0	0	0	0	0	0	0	0	0	0	0	0	0	0	0	0	0
peg.1517	87	0	0	0	0	0	0	0	0	0	0	0	0	0	0	0	0	0
peg.1517	80	0	1	0	2	0	1	0	1	1	0	0	1	0	0	0	0	0
peg.1517	91	0	0	0	0	0	0	0	0	2	0	0	0	0	0	0	0	0
peg.1517	100	0	0	0	0	0	0	0	0	0	0	0	0	0	0	0	0	0
peg.1517	100	0	0	0	0	0	0	0	0	0	0	0	0	0	0	0	0	0
peg.1517	95	0	7	0	0	0	0	0	0	0	0	0	0	0	0	0	0	0
peg.1517	99	0	0	0	0	0	0	0	0	4	0	1	0	0	0	0	0	0
peg.1517	118	0	0	0	0	0	0	0	0	0	0	0	0	0	0	0	0	0
peg.1517	119	0	0	0	0	0	0	0	0	0	0	0	0	0	0	0	0	0
peg.1517	200	2	0	0	0	1	0	0	0	0	0	0	0	0	0	0	0	0
peg.1517	232	1	0	0	0	0	0	0	0	0	0	0	0	0	0	0	0	0
peg.1518	26	0	0	0	0	0	0	0	0	0	0	0	0	0	0	0	0	0
peg.1518	41	0	0	0	0	0	0	0	0	0	0	0	0	0	0	0	0	0
peg.1518	71	0	0	0	0	0	0	0	0	0	0	0	0	0	0	0	0	0
peg.1518	74	0	0	0	0	0	0	0	0	0	0	0	0	0	0	0	0	0
peg.1518	117	0	0	0	0	0	0	0	0	0	0	0	0	0	0	0	0	0
peg.1519	25	0	0	0	0	0	0	0	0	0	0	0	0	0	0	0	0	0
peg.1519	29	0	0	0	0	0	0	0	0	0	0	0	0	0	0	0	0	0
peg.1519	32	0	0	0	0	0	0	0	0	1	0	0	0	0	0	0	0	0
peg.1519	49	0	0	0	0	0	0	0	0	0	0	0	0	0	0	0	0	0
peg.1519	52	0	0	0	0	0	0	0	0	0	0	0	0	0	0	0	0	0
peg.1519	62	0	0	0	0	0	0	0	0	0	0	0	0	0	0	0	0	0
peg.1519	113	0	0	0	0	0	0	0	0	0	0	0	0	0	0	0	0	0
peg.1519	124	0	0	0	0	0	0	1	0	0	0	0	0	0	0	0	0	0
peg.1520	35	0	0	0	0	0	0	0	0	0	0	0	0	0	0	0	0	0
peg.1520	44	0	0	0	0	0	0	0	0	0	0	0	0	0	0	0	0	0
peg.1520	86	0	0	0	0	0	0	0	0	0	0	0	0	0	0	0	0	0
peg.1521	30	0	0	0	0	0	0	0	0	0	0	0	0	0	0	0	0	0
peg.1521	39	0	0	0	0	0	0	0	0	0	0	0	0	0	0	0	0	0
peg.1521	40	0	0	0	0	0	0	0	0	0	0	0	0	0	0	0	0	0
peg.1521	60	0	0	0	0	0	0	0	0	0	0	0	0	0	0	0	0	0
peg.1521	60	0	0	0	0	0	0	0	0	0	0	0	0	0	0	0	0	2
peg.1521	74	0	0	0	0	0	0	0	0	0	0	0	0	0	0	0	0	0
peg.1521	97	0	0	0	0	0	0	0	0	0	0	0	0	0	0	0	0	0
peg.1524	23	0	1	0	0	0	0	0	0	0	0	0	0	0	0	0	0	0
peg.1524	29	0	0	0	0	0	0	0	0	0	0	0	0	0	0	0	0	0
peg.1524	34	0	0	0	0	0	0	0	0	0	0	0	0	0	0	0	0	0
peg.1524	46	0	0	0	0	0	0	0	0	0	0	0	0	0	0	0	0	0
peg.1524	48	0	0	0	0	0	0	0	0	0	0	0	0	0	0	0	0	0
peg.1524	59	0	0	0	0	0	0	0	0	0	0	0	0	0	0	0	0	0
peg.1524	57	0	0	0	0	0	0	0	0	0	0	0	0	2	0	0	0	1
peg.1524	68	0	0	0	0	0	0	0	0	1	0	0	0	0	0	0	0	0
peg.1524	72	0	0	0	0	0	0	0	0	0	0	0	0	0	0	0	0	0
peg.1524	92	0	0	0	0	0	0	0	0	0	0	0	0	1	0	0	0	0
peg.1524	92	0	0	0	0	0	0	0	0	0	0	1	0	0	0	0	0	0
peg.1524	149	0	0	0	0	0	0	0	0	0	0	0	0	1	0	0	0	0
peg.1524	166	0	0	0	0	0	0	0	0	0	0	0	0	0	0	0	0	0
peg.1524	290	1	0	0	0	0	0	0	0	19	0	0	0	0	0	0	0	0
peg.1524	391	6	0	0	0	0	0	0	0	10	0	1	0	0	0	0	0	0
peg.1524	1176	0	0	0	0	0	0	0	0	2	1	4	0	0	0	0	0	0
peg.1525	22	0	0	0	0	0	0	0	0	1	0	0	0	0	0	0	0	0
peg.1525	24	0	0	0	0	0	0	0	0	0	0	0	0	0	0	0	0	0
peg.1525	26	0	0	0	0	0	0	0	0	1	0	0	0	0	0	0	0	0
peg.1525	33	0	10	0	0	0	0	0	0	0	0	0	0	0	0	0	0	0
peg.1525	59	0	0	0	0	0	0	0	0	0	0	0	0	0	0	0	0	0
peg.1525	92	0	0	0	0	0	0	0	0	0	0	0	0	0	0	0	0	0
peg.1525	95	0	0	0	0	0	0	0	0	0	0	0	0	0	0	0	0	0
peg.1525	106	0	0	0	0	0	0	0	0	0	0	0	0	0	0	0	0	0
peg.1525	4194	5	5	0	0	0	0	0	2	2	0	0	1	0	1	0	0	0
peg.1526	20	0	0	0	0	0	0	0	0	0	0	0	0	0	0	0	0	0
peg.1526	34	0	0	0	0	0	0	0	0	0	0	0	0	0	0	0	0	0
peg.1526	35	0	0	0	1	0	1	0	0	0	0	0	0	0	0	0	0	0
peg.1526	58	0	0	0	0	0	0	0	0	2	0	0	0	0	0	0	0	0
peg.1526	65	0	0	0	0	0	0	0	0	0	0	0	0	0	0	0	0	0
peg.1527	33	0	0	0	0	0	0	0	0	1	0	0	0	0	0	0	0	0
peg.1527	50	0	0	0	0	0	0	0	0	0	0	0	0	0	0	0	0	0
peg.1527	106	0	0	0	0	0	0	0	0	0	0	0	0	0	0	0	0	0
peg.1527	112	0	0	0	0	0	0	0	0	1	0	0	0	0	0	0	0	0
peg.1527	162	0	0	0	0	0	0	0	1	0	0	0	0	1	0	0	0	1
peg.1527	224	0	0	0	0	0	0	0	0	0	0	0	0	0	0	0	0	0
peg.1528	23	0	0	0	0	0	0	1	0	0	0	0	0	0	0	0	0	0
peg.1528	25	0	0	0	1	0	0	0	0	0	1	0	0	0	0	0	0	0
peg.1528	56	0	0	0	0	0	0	0	0	0	0	0	0	0	0	0	0	0
peg.1528	67	0	0	0	0	0	0	0	0	0	0	0	0	0	0	0	0	0
peg.1528	86	0	0	0	0	0	0	0	0	0	0	0	0	0	0	0	0	0
peg.1528	99	0	0	0	0	0	0	0	0	0	0	0	0	0	0	0	0	0
peg.1528	130	0	0	0	0	0	0	0	0	0	0	0	0	0	0	0	0	0
peg.1528	166	0	5	0	0	0	0	0	0	0	0	0	0	0	0	0	0	0
peg.1529	106	3	3	1	1	0	5	0	0	0	0	2	0	0	0	0	0	0
peg.1529	129	0	0	0	0	0	0	0	0	0	0	0	0	2	0	0	0	0
peg.1529	142	0	2	0	0	0	0	0	0	5	0	1	3	3	0	0	0	0
peg.1529	211	0	0	0	0	0	0	0	0	0	0	0	0	0	0	0	0	0
peg.1529	246	0	0	0	0	0	0	0	0	0	0	1	0	0	0	0	0	0
peg.1529	266	0	3	0	0	0	0	0	0	0	0	0	0	0	0	0	0	0
peg.1529	299	0	0	0	0	0	0	0	0	0	0	0	0	0	0	0	0	0
peg.1529	303	0	0	0	0	0	0	0	0	0	0	0	0	0	0	0	0	0
peg.1529	356	0	0	0	0	0	0	0	0	0	0	0	0	0	0	0	0	0
peg.1529	356	1	0	0	0	0	0	0	0	0	0	0	0	0	0	0	0	0
peg.1529	389	1	0	0	0	0	0	0	0	0	0	2	0	0	0	0	0	0
peg.1529	426	0	0	0	0	0	0	0	0	0	0	0	0	0	0	0	0	0
peg.1529	557	0	0	0	0	0	0	0	0	0	0	0	0	0	0	0	0	0
peg.1529	569	0	0	0	0	0	0	0	0	0	0	7	0	0	0	0	0	0
peg.1529	569	1	1	1	0	0	0	0	0	0	0	3	0	1	0	0	0	1
peg.1529	605	2	1	0	0	0	0	0	0	0	0	0	0	0	0	0	0	0
peg.1529	640	0	1	0	0	0	0	0	0	5	0	1	2	0	0	0	0	0
peg.1529	830	1	0	0	0	0	0	0	0	0	0	0	0	0	0	0	0	0
peg.1529	886	0	0	0	0	0	0	0	0	1	0	0	0	0	0	0	0	0
peg.1529	803	0	5	0	1	0	5	0	3	120	7	5	16	41	2	1	0	9
peg.1529	1792	0	0	0	0	0	0	0	0	3	1	0	1	1	0	0	0	1
peg.1529	2108	1	12	0	0	0	0	0	0	3	0	0	0	1	0	0	0	0
peg.1529	3065	0	1	0	0	0	0	0	0	2	0	0	0	0	0	0	0	0
peg.1529	3317	0	4	0	1	0	0	0	6	1	0	0	0	1	0	0	0	0
peg.1529	6618	72529	146054	44218	17208	5253	41515	5587	31235	186079	20549	219231	114621	71048	3214	42331	5689	11651
peg.1530	26	0	0	0	0	1	0	0	0	0	0	0	0	0	0	0	0	0
peg.1530	28	0	0	0	0	0	0	0	0	0	1	0	0	0	0	0	0	0
peg.1530	37	0	0	0	0	0	0	0	0	0	0	0	0	0	0	0	0	0
peg.1530	40	0	0	0	0	0	0	0	0	0	0	0	0	0	0	0	0	0
peg.1530	42	0	0	0	0	0	0	1	0	0	0	0	0	0	0	0	0	0
peg.1530	50	0	0	0	0	0	0	0	0	0	0	0	0	0	0	0	0	0
peg.1530	66	0	0	0	0	0	0	0	0	0	0	0	0	0	0	0	0	0
peg.1530	65	0	0	0	0	0	0	0	0	0	0	0	0	0	0	0	0	2
peg.1530	74	0	0	0	0	0	0	0	0	0	0	0	0	0	0	0	0	0
peg.1530	92	0	0	0	0	0	0	0	0	0	0	0	0	0	0	0	0	0
peg.1530	110	0	0	0	0	0	0	0	0	0	0	0	0	0	0	0	0	0
peg.1530	113	0	0	0	0	0	0	0	0	0	0	0	0	0	0	0	0	0
peg.1530	122	0	0	0	0	0	0	0	0	0	0	0	0	0	0	0	0	0
peg.1530	124	0	0	0	0	0	0	0	0	0	0	0	0	0	0	0	0	0
peg.1530	122	0	2	0	6	0	0	0	0	17	11	6	0	2	0	0	0	0
peg.1530	209	0	0	0	0	0	0	0	0	0	0	0	0	0	0	0	0	0
peg.1530	342	2	4	0	8	0	15	0	37	0	0	0	0	0	0	0	0	0
peg.1530	464	0	0	0	0	0	0	0	0	0	0	0	0	0	0	0	0	0
peg.1530	465	0	0	0	0	0	0	0	0	2	0	0	0	1	0	0	0	0
peg.1530	638	0	0	0	0	0	0	0	0	1	0	0	0	0	0	0	0	0
peg.1530	1286	0	1	0	0	0	0	0	0	0	0	0	0	0	0	0	0	0
peg.1530	1738	1	0	0	0	0	0	1	0	4	0	0	0	0	0	0	0	0
peg.1531	24	0	0	0	0	0	0	0	0	1	0	0	0	0	0	0	0	0
peg.1531	28	0	0	0	0	0	0	0	0	0	0	0	0	0	0	0	0	0
peg.1532	58	0	0	0	0	0	0	0	0	0	0	0	0	0	0	0	0	0
peg.1532	61	0	0	0	0	0	0	0	0	0	0	0	0	0	0	0	1	0
peg.1532	64	0	0	0	0	0	0	0	0	0	0	0	0	0	0	0	0	0
peg.1533	31	0	0	0	0	0	0	0	0	0	0	0	0	0	0	0	0	0
peg.1533	30	0	0	0	0	0	0	0	0	0	0	0	0	1	0	0	0	0
peg.1533	36	0	0	0	0	0	0	0	0	0	0	0	0	0	0	0	0	0
peg.1533	55	0	0	0	0	0	0	0	0	0	0	0	0	0	0	0	0	0
peg.1533	64	0	0	0	0	0	0	0	0	1	0	0	0	0	0	0	0	0
peg.1533	80	0	0	0	0	0	0	0	0	0	0	0	0	0	0	0	0	0
peg.1533	105	0	0	0	0	0	0	0	0	0	0	0	0	0	0	0	0	0
peg.1533	2870	3	6	1	0	0	0	0	0	5	0	0	0	0	0	0	2	0
peg.1534	21	0	0	0	0	0	0	0	0	0	0	0	0	0	0	0	0	0
peg.1534	25	0	0	0	0	0	0	0	0	0	0	0	0	0	0	0	0	0
peg.1534	52	0	1	1	0	0	0	0	0	1	0	0	0	0	0	0	0	0
peg.1534	61	0	0	0	0	0	0	0	0	1	0	0	0	1	0	0	0	0
peg.1534	104	0	0	0	0	0	0	0	0	0	0	0	0	0	0	0	0	0
peg.1535	23	0	0	0	0	0	0	0	0	0	0	0	0	0	0	0	0	0
peg.1535	26	0	0	0	0	0	0	0	0	0	0	0	0	0	0	0	0	0
peg.1535	26	0	0	0	0	0	0	0	0	0	0	0	0	0	0	0	0	0
peg.1535	28	0	0	0	0	0	0	0	0	0	0	0	0	0	0	0	0	0
peg.1535	41	0	0	0	0	0	0	0	0	0	0	0	0	0	0	0	0	0
peg.1535	46	0	0	0	0	0	0	0	0	0	0	0	0	0	0	0	0	0
peg.1535	77	0	0	0	0	0	0	0	0	0	0	0	0	0	0	0	0	0
peg.1535	120	0	0	0	0	0	0	0	0	0	0	0	0	0	0	0	0	0
peg.1535	191	0	0	0	0	0	0	0	0	0	0	0	0	0	0	0	0	0
peg.1536	21	0	0	0	0	0	0	0	0	1	0	0	0	1	0	0	0	2
peg.1536	27	0	0	0	0	0	0	0	0	0	0	0	0	0	0	0	0	0
peg.1536	30	0	0	0	0	0	0	0	0	0	0	0	0	0	0	0	0	0
peg.1536	42	0	0	1	0	0	1	0	0	0	0	0	0	0	0	0	0	0
peg.1536	120	0	0	0	0	0	0	0	0	0	0	0	0	0	0	0	0	0
peg.1536	124	0	0	0	0	0	0	0	0	0	0	0	0	0	0	0	0	0
peg.1536	126	2	0	0	0	0	0	0	0	0	0	0	0	0	0	0	0	0
peg.1537	97	0	0	0	0	0	0	0	0	0	0	0	0	0	0	0	0	0
peg.1537	122	0	0	0	0	0	0	0	0	0	0	0	0	0	0	0	0	1
peg.1537	758	0	0	0	1	0	0	0	0	0	0	0	0	0	0	0	0	0
peg.1539	125	0	0	0	0	0	0	0	0	0	0	0	0	0	0	0	0	0
peg.1540	22	0	0	0	0	0	0	0	0	0	0	0	0	0	0	0	0	0
peg.1540	34	0	0	0	0	0	0	0	0	0	0	0	0	1	0	0	0	0
peg.1540	42	0	0	0	0	0	0	0	0	0	0	0	0	0	0	0	0	0
peg.1540	44	2	4	0	1	0	0	0	2	0	1	0	0	0	0	1	1	3
peg.1540	65	0	0	0	0	0	0	0	0	0	0	0	0	0	0	0	0	0
peg.1540	76	0	0	0	0	0	0	0	0	0	0	0	0	0	0	0	0	0
peg.1540	82	0	0	0	0	0	0	0	0	0	0	0	0	0	0	0	0	0
peg.1540	89	0	0	0	0	0	0	0	0	0	1	0	0	0	1	0	0	0
peg.1540	117	0	0	0	0	0	0	0	0	0	0	0	0	0	0	0	0	0
peg.1540	131	0	0	0	0	0	0	0	0	0	0	0	0	0	0	0	0	0
peg.1540	145	0	0	0	0	0	0	0	0	2	0	0	0	0	0	0	0	0
peg.1540	149	0	0	0	0	0	0	0	0	0	0	0	0	0	0	0	0	0
peg.1540	212	0	0	0	1	0	1	0	0	0	0	2	0	0	0	0	0	0
peg.1540	241	0	0	0	0	0	0	0	0	0	0	0	0	0	0	0	0	0
peg.1540	278	0	0	0	0	0	0	0	0	0	0	0	0	0	0	0	0	0
peg.1540	291	0	0	0	0	0	0	0	0	0	0	0	0	0	0	0	0	0
peg.1540	298	0	0	0	0	0	0	0	0	0	0	0	0	0	0	0	0	0
peg.1540	354	0	0	0	0	0	0	0	0	0	0	0	0	0	0	0	0	0
peg.1540	415	0	0	0	0	0	0	0	0	0	0	0	0	0	0	0	0	0
peg.1540	471	0	0	0	0	0	0	0	0	0	0	0	0	0	0	0	1	0
peg.1540	691	0	0	0	0	0	0	0	0	0	0	0	0	0	0	0	0	0
peg.1540	1700	0	0	0	0	0	0	0	0	0	0	0	0	0	0	0	0	0
peg.1541	25	0	0	0	0	0	0	0	0	0	0	0	0	0	0	0	0	0
peg.1541	68	0	0	0	0	0	0	0	0	0	0	0	0	0	0	0	0	0
peg.1541	131	0	0	0	0	0	0	0	0	0	0	0	0	0	0	0	0	0
peg.1541	139	0	0	0	0	0	0	0	0	0	0	0	0	0	0	0	0	0
peg.1541	177	0	1	0	0	0	0	0	0	1	0	0	0	0	0	0	0	0
peg.1541	218	0	0	0	0	0	0	0	0	0	0	0	0	0	0	0	0	0
peg.1541	275	0	0	0	1	0	0	0	0	0	0	0	0	0	0	0	0	0
peg.1541	294	0	0	0	0	0	0	0	0	0	0	0	0	0	0	0	0	0
peg.1541	366	0	0	0	0	0	0	0	0	0	0	0	0	0	0	0	0	0
peg.1541	496	0	0	0	0	0	0	0	0	0	0	0	0	0	0	0	0	0
peg.1541	549	0	0	0	0	0	0	0	0	0	0	0	0	0	0	0	0	0
peg.1541	554	0	0	0	0	0	0	0	0	0	0	0	0	0	0	0	0	1
peg.1541	574	0	0	0	0	0	0	0	0	0	0	0	0	0	0	0	0	0
peg.1541	669	0	0	0	0	0	0	0	0	0	0	0	0	0	0	0	0	0
peg.1541	1478	0	0	0	0	0	0	0	0	0	0	0	0	0	0	0	0	0
peg.1542	29	0	0	0	0	0	0	0	0	0	0	0	0	0	0	0	0	0
peg.1542	30	0	0	0	0	0	0	0	0	0	0	0	0	0	0	0	0	0
peg.1542	35	0	0	0	0	0	0	0	0	0	0	0	0	0	0	0	0	0
peg.1542	36	0	0	0	0	0	0	0	0	0	0	0	0	0	0	0	0	0
peg.1542	36	0	0	0	0	0	0	0	0	0	0	0	0	0	0	0	0	0
peg.1542	38	0	0	0	0	0	0	0	0	0	0	0	0	0	0	0	0	0
peg.1542	38	0	0	0	0	0	0	0	0	0	0	0	0	0	0	0	0	0
peg.1542	42	0	0	0	0	0	0	0	0	0	0	0	0	0	0	0	0	0
peg.1542	43	0	0	0	0	0	0	0	0	0	0	0	0	0	0	0	0	0
peg.1542	53	0	0	0	0	0	0	0	0	0	0	0	0	0	0	0	0	0
peg.1542	52	0	1	0	1	0	0	0	0	0	0	0	0	0	0	0	0	0
peg.1542	58	0	0	0	0	0	0	0	0	0	0	0	0	0	0	0	0	0
peg.1542	67	0	0	0	0	0	0	0	0	0	0	0	0	0	0	0	0	0
peg.1542	68	0	0	0	0	0	0	0	0	0	0	0	0	0	0	0	0	0
peg.1542	74	0	0	0	0	0	0	0	0	0	0	0	0	0	0	0	0	0
peg.1542	74	0	0	0	0	0	0	0	0	0	0	0	0	0	0	0	0	0
peg.1542	76	0	0	0	0	0	0	0	0	0	0	0	0	0	0	0	0	0
peg.1542	80	0	0	0	0	0	0	0	0	0	0	0	0	0	0	0	0	0
peg.1542	91	0	0	0	0	0	0	0	0	0	0	0	0	0	1	0	0	0
peg.1542	119	0	0	0	0	0	0	0	0	0	0	0	0	0	0	0	0	0
peg.1542	119	0	0	0	0	0	0	0	0	0	0	0	0	0	0	0	0	0
peg.1542	117	0	0	0	0	0	0	0	0	2	0	0	0	0	0	0	0	0
peg.1542	127	0	0	0	0	0	0	0	0	0	0	0	0	0	0	0	0	0
peg.1542	127	0	0	0	1	0	0	0	0	0	0	0	0	0	0	0	0	1
peg.1542	130	0	0	0	0	0	0	0	0	0	0	0	0	0	0	0	0	0
peg.1542	135	0	0	0	0	0	0	0	0	0	0	0	0	0	0	0	0	0
peg.1542	138	0	0	0	0	0	0	0	0	0	0	0	0	0	0	0	0	0
peg.1542	138	0	0	0	0	0	0	0	0	0	0	0	0	0	0	0	0	0
peg.1542	140	0	0	0	0	0	0	0	0	0	0	0	0	0	0	0	0	0
peg.1542	145	0	0	0	0	0	0	0	0	0	0	0	0	0	0	0	0	0
peg.1542	146	0	0	0	0	0	0	0	0	1	0	0	0	0	0	0	0	0
peg.1542	147	0	0	0	0	0	0	0	0	0	0	0	0	0	0	0	0	0
peg.1542	151	0	0	0	0	0	0	0	0	0	0	0	0	0	0	0	0	0
peg.1542	162	0	0	0	0	0	0	0	0	0	0	0	0	0	0	0	0	0
peg.1542	163	0	0	0	0	0	0	0	0	0	0	0	0	0	0	0	0	0
peg.1542	182	0	0	0	0	0	0	0	0	0	0	0	0	0	0	0	0	0
peg.1542	205	0	0	0	0	0	0	0	0	0	0	0	0	0	0	0	0	0
peg.1542	215	0	0	0	0	0	0	0	0	0	0	0	0	1	0	0	0	1
peg.1542	217	0	0	0	0	0	0	0	0	0	0	0	0	0	0	0	0	0
peg.1542	238	0	0	0	0	0	0	0	0	0	0	0	0	0	0	0	0	0
peg.1542	278	0	0	0	0	0	0	0	0	0	0	0	0	0	0	0	0	0
peg.1542	297	0	0	0	1	0	0	0	0	0	0	0	0	0	0	0	0	0
peg.1542	303	0	0	0	0	0	0	0	0	0	0	0	0	0	0	0	0	0
peg.1542	309	0	0	0	0	0	1	0	1	0	0	0	0	0	0	0	0	0
peg.1542	376	0	0	0	0	0	0	0	0	0	0	0	0	0	0	0	0	0
peg.1542	370	0	0	0	1	0	0	0	0	1	0	0	0	1	0	0	2	4
peg.1542	385	1	0	0	0	0	0	0	0	0	0	0	0	0	0	0	0	0
peg.1542	413	0	0	0	0	0	0	0	0	0	1	0	0	0	0	0	0	0
peg.1542	432	0	0	0	0	0	0	0	0	0	0	0	0	0	0	0	0	0
peg.1542	453	0	1	0	0	0	0	0	0	0	0	0	0	0	0	0	0	0
peg.1542	571	0	0	0	0	0	0	0	0	0	0	0	0	0	0	0	0	0
peg.1542	629	90	119	0	0	0	0	0	0	0	0	0	0	0	0	0	0	0
peg.1542	857	0	0	0	0	0	0	0	0	0	0	0	0	0	0	0	0	0
peg.1542	1184	0	0	0	0	0	1	0	0	0	0	0	0	0	0	0	0	0
peg.1542	1429	0	0	1	0	0	0	3	0	0	1	0	0	0	0	0	0	0
peg.1542	1905	1	0	0	0	0	0	0	0	0	0	0	0	0	0	0	0	0
peg.1542	2285	1	1	0	0	0	0	0	0	0	0	0	0	0	0	0	0	0
peg.1543	20	0	0	0	0	0	0	0	0	0	0	0	0	0	0	0	0	0
peg.1543	60	0	0	0	0	0	0	0	0	0	0	0	0	0	0	0	0	0
peg.1543	95	0	0	0	0	0	0	0	0	0	0	0	0	0	0	0	0	3
peg.1543	133	1	0	2	0	0	0	0	0	1	0	0	0	0	0	0	0	0
peg.1543	187	0	0	0	0	0	0	0	0	0	0	0	0	0	0	0	0	0
peg.1543	197	0	0	0	0	0	0	0	0	0	0	0	0	0	0	0	0	0
peg.1543	198	0	0	0	0	0	0	0	0	0	0	0	0	0	0	0	0	0
peg.1543	198	0	0	0	0	0	0	0	0	1	0	0	0	0	0	0	0	1
peg.1543	267	0	0	0	0	0	0	0	0	0	0	0	0	0	0	0	0	0
peg.1543	315	0	0	0	0	0	0	0	0	0	0	1	0	0	0	0	0	0
peg.1543	319	0	0	0	0	0	0	0	0	0	0	0	0	0	0	0	0	0
peg.1543	335	0	0	0	0	0	0	0	0	0	0	0	0	0	0	0	0	0
peg.1543	342	0	0	0	0	0	0	0	0	0	0	0	0	0	0	0	0	0
peg.1543	330	12	0	0	0	0	0	0	0	4	0	10	0	0	0	0	0	0
peg.1543	372	0	0	0	0	0	0	0	0	0	0	0	0	0	0	0	0	0
peg.1543	374	0	0	0	0	0	0	0	0	0	0	0	0	0	0	0	0	0
peg.1543	431	0	0	0	1	0	0	0	0	0	0	0	0	0	0	0	0	0
peg.1543	481	0	1	0	1	0	0	0	0	0	0	0	0	0	0	0	0	2
peg.1543	509	0	0	0	0	0	0	0	0	0	0	0	0	0	0	0	0	0
peg.1543	532	0	0	0	0	0	0	0	0	0	0	0	0	0	0	0	0	0
peg.1543	589	0	1	0	0	0	0	1	0	0	0	0	0	0	0	0	0	0
peg.1543	612	0	0	0	1	0	0	0	0	1	0	1	0	0	1	0	0	0
peg.1543	626	0	0	0	0	0	0	0	0	1	0	0	0	0	0	0	0	0
peg.1543	640	0	0	0	2	0	0	0	0	0	0	0	0	0	0	0	0	1
peg.1543	789	0	0	0	0	0	0	0	0	0	0	0	0	0	0	0	0	0
peg.1543	1026	0	0	1	0	0	0	0	0	0	0	0	0	0	0	0	0	0
peg.1543	1047	0	0	0	0	0	0	0	0	0	0	0	0	0	0	0	0	0
peg.1543	1188	0	2	0	0	0	0	0	0	1	0	0	0	0	0	0	0	0
peg.1543	1217	0	0	0	1	0	0	0	0	0	0	0	0	0	0	0	0	0
peg.1543	897	52	0	267	0	30	0	22	0	5	0	11	0	0	0	0	0	0
peg.1543	1336	0	0	0	0	0	0	0	0	0	0	0	0	0	0	0	0	0
peg.1543	1353	0	0	0	1	0	0	0	0	0	0	0	0	0	0	0	0	1
peg.1543	1393	0	0	0	0	0	0	0	0	0	0	0	0	0	0	0	0	0
peg.1543	1469	0	0	0	0	0	0	0	0	0	0	0	0	0	0	0	0	0
peg.1543	1371	8	0	8	0	0	0	1	0	72	0	0	1	238	0	0	0	0
peg.1543	1868	0	0	0	0	0	0	0	0	0	0	0	0	0	0	0	0	0
peg.1543	2162	0	0	0	1	0	0	0	3	0	0	0	0	0	0	0	0	0
peg.1543	2199	0	0	0	0	0	0	0	0	0	0	0	0	0	0	0	0	0
peg.1543	2230	0	0	0	0	0	0	0	0	0	0	0	0	0	0	0	0	0
peg.1543	2557	0	0	0	0	0	0	0	0	1	0	0	0	0	0	0	0	0
peg.1543	2594	0	0	0	0	0	0	0	0	0	0	0	0	0	0	0	0	0
peg.1543	2667	1	0	0	0	0	0	0	0	0	0	0	0	0	0	0	0	0
peg.1543	2785	155	0	101	0	9	0	3	0	68	0	4	0	41	0	0	0	0
peg.1543	5568	242	43	110	163	7	159	7	137	115	1	66	41	20	0	0	0	0
peg.1543	14184	7	3	0	0	0	0	0	0	7	0	0	0	0	0	0	0	0
peg.1544	80	0	0	0	0	0	0	0	0	0	0	0	0	0	0	0	0	0
peg.1544	88	0	0	0	0	0	0	0	0	0	0	0	0	0	0	0	0	0
peg.1544	106	0	0	0	0	0	0	0	0	0	0	0	0	0	0	0	0	0
peg.1544	132	0	0	0	0	0	0	0	0	0	0	0	0	0	0	0	0	0
peg.1544	170	0	0	0	0	0	0	0	0	0	0	0	0	0	0	0	0	1
peg.1544	176	1	0	0	0	0	0	0	0	0	0	0	0	0	0	0	0	0
peg.1544	281	0	0	0	0	0	0	0	0	0	0	0	0	0	0	0	0	0
peg.1544	459	0	0	0	0	0	0	0	0	0	0	0	0	0	0	0	0	0
peg.1544	489	1	0	1	0	0	0	0	0	0	0	0	0	0	2	0	0	1
peg.1544	572	0	6	0	0	0	0	0	0	0	0	0	0	0	1	0	1	0
peg.1544	616	1	0	0	0	0	0	0	0	0	0	0	0	0	0	0	0	1
peg.1544	725	0	6	0	0	0	0	0	0	0	1	0	0	0	0	0	0	0
peg.1544	881	6	0	3	0	0	0	0	0	8	0	1	1	0	4	0	0	0
peg.1544	952	0	0	0	0	0	0	0	0	0	0	1	0	0	0	0	0	0
peg.1544	1037	1	0	2	1	1	1	0	0	2	1	0	0	2	111	0	0	0
peg.1544	1426	0	0	0	2	0	0	0	0	0	0	0	0	0	0	0	0	0
peg.1544	1465	1	2	0	0	0	0	0	0	0	0	0	0	0	0	0	0	0
peg.1544	1663	0	0	0	1	0	0	0	0	0	0	0	0	0	0	0	1	0
peg.1544	1835	1	0	2	0	0	0	0	0	0	0	0	0	0	5	0	1	0
peg.1544	2210	0	0	1	0	1	0	0	0	0	0	0	0	0	0	0	0	0
peg.1544	2237	0	0	0	0	0	0	0	0	0	0	0	0	0	0	0	0	0
peg.1544	2336	28	0	4	0	0	0	1	0	48	0	20	118	25	0	0	0	0
peg.1544	3022	0	2	0	0	2	0	5	0	1	0	0	0	0	0	0	1	0
peg.1544	4737	1	7	0	1	0	0	0	0	0	0	1	0	0	0	0	0	0
peg.1544	1200	123	584	30	1962	1	560	1	509	201	28	16	76	216	3	0	3	0
peg.1544	5697	3	1	0	3	0	0	0	3	1	0	0	0	1	3	0	0	0
peg.1544	6066	0	0	0	0	0	1	0	0	2	0	0	0	0	4	0	0	0
peg.1544	8868	0	1	0	2	1	0	0	0	0	0	1	0	0	0	0	0	0
peg.1544	10054	0	1	0	1	0	0	1	0	2	0	1	2	0	0	0	0	0
peg.1544	12677	1	9	2	0	0	0	0	0	2	0	0	0	0	0	0	0	0
peg.1544	21643	45864	888	38621	1765	4843	1709	5187	1234	1860	5174	2952	635	943	279584	19	47	15
peg.1545	75	0	0	0	0	0	0	1	0	4	0	0	0	3	0	0	0	0
peg.1545	144	0	0	0	0	0	0	0	0	0	0	0	0	0	0	0	0	0
peg.1545	321	0	1	0	0	0	0	0	1	3	0	0	3	6	1	0	0	0
peg.1545	440	0	0	0	0	0	0	0	0	0	0	0	0	0	0	0	0	0
peg.1545	663	0	1	1	1	0	0	0	0	9	0	0	1	24	0	0	0	0
peg.1545	812	0	3	2	2	0	1	0	0	8	0	0	5	13	0	0	0	0
peg.1545	981	0	1	0	0	1	0	1	0	2	0	0	0	1	0	0	0	0
peg.1545	1094	0	0	1	0	0	0	0	0	2	0	0	0	3	0	0	0	0
peg.1545	1108	0	0	0	1	0	0	0	0	0	0	0	0	0	0	0	0	0
peg.1545	888	35	118	3	15	0	4	0	9	22	3	1	2	47	1	0	0	0
peg.1545	1301	2	0	0	0	0	1	0	0	2	0	0	0	0	0	0	0	0
peg.1545	1368	0	0	0	0	0	0	0	0	0	0	0	0	1	0	0	0	0
peg.1545	1511	0	4	0	0	0	0	3	0	0	0	0	0	0	0	0	0	0
peg.1545	3518	63	203	226	45	36	55	31	39	62	17	12	1	8	20	0	0	0
peg.1545	5602	467	1363	354	832	48	591	46	600	790	27	48	158	1614	5	0	3	0
peg.1545	8875	495	537	1812	25	439	5	399	6	67	0	27	3	10	0	0	0	0
peg.1546	46	0	0	0	0	0	0	0	0	1	0	0	0	0	0	0	0	0
peg.1546	88	0	0	0	0	0	0	0	0	0	0	0	0	0	0	0	0	0
peg.1546	144	0	0	0	0	0	0	0	0	0	0	0	0	0	0	0	0	0
peg.1546	282	0	0	0	0	0	0	0	0	0	0	0	0	0	0	0	0	0
peg.1546	355	0	0	1	0	1	0	1	0	0	0	1	0	0	0	0	0	0
peg.1546	643	0	0	0	0	0	0	0	0	0	0	0	0	0	0	0	0	0
peg.1546	653	0	0	0	0	0	0	0	0	0	0	0	0	0	0	0	0	0
peg.1546	967	0	0	0	0	0	0	0	0	2	0	0	0	1	0	0	2	3
peg.1546	1378	1	1	0	1	0	0	0	0	0	0	0	0	0	1	0	0	0
peg.1546	1385	0	0	0	0	0	0	0	0	0	0	0	0	0	0	0	0	0
peg.1546	3548	0	3	0	0	0	0	0	0	0	0	0	0	0	0	0	0	0
peg.1546	3923	0	0	0	0	0	0	0	0	1	0	0	0	0	0	0	0	0
peg.1546	2128	481	236	1119	18	56	19	58	13	254	1	4	23	106	0	0	0	1
peg.1546	5381	1	7	0	0	0	0	0	0	3	1	1	0	1	1	0	0	0
peg.1546	5906	1	0	0	0	0	0	0	0	1	0	0	0	0	0	0	0	0
peg.1546	4750	153	91	6396	2	5426	6	6008	0	499	4	97	4	440	1	0	0	0
peg.1547	21	0	0	0	0	0	0	0	0	0	0	0	0	0	0	0	0	0
peg.1547	22	0	0	0	0	0	0	0	0	0	0	0	0	0	0	0	0	0
peg.1547	22	0	0	0	0	0	0	0	0	0	0	0	0	0	0	0	0	0
peg.1547	25	0	0	0	0	0	0	0	0	0	0	0	0	0	0	0	0	0
peg.1547	28	0	0	0	0	0	0	0	0	0	0	0	0	0	0	0	0	0
peg.1547	28	0	0	0	0	0	0	0	0	0	0	0	0	0	0	0	0	0
peg.1547	28	0	0	0	0	0	0	0	0	0	0	0	0	0	0	0	0	0
peg.1547	28	0	0	0	0	0	0	0	0	0	0	0	0	0	0	0	0	0
peg.1547	31	0	0	0	0	0	0	0	0	0	0	0	0	0	0	0	0	0
peg.1547	26	0	0	0	0	0	0	0	0	0	0	0	0	6	0	0	0	0
peg.1547	32	0	0	0	0	0	0	0	0	0	0	0	0	0	0	0	0	0
peg.1547	32	0	0	0	0	0	0	0	0	0	0	0	0	0	0	0	0	1
peg.1547	33	0	0	0	0	0	0	0	0	0	0	0	0	0	0	0	0	0
peg.1547	36	0	0	0	0	0	0	0	0	0	0	0	0	0	0	0	0	0
peg.1547	39	0	0	0	0	0	0	0	0	0	0	0	0	0	0	0	0	0
peg.1547	39	0	0	0	0	0	0	0	0	0	0	0	0	0	0	0	0	0
peg.1547	41	0	0	0	0	0	0	0	0	0	0	0	0	0	0	0	0	0
peg.1547	43	0	0	0	0	0	0	0	0	0	0	0	0	0	0	0	0	0
peg.1547	44	0	0	0	0	0	0	0	0	0	0	0	0	0	0	0	0	0
peg.1547	44	0	0	0	0	0	0	0	0	0	0	0	0	0	0	0	0	0
peg.1547	42	1	0	0	1	0	0	0	0	0	0	0	0	0	0	0	0	0
peg.1547	46	0	0	0	0	0	0	0	0	0	0	0	0	0	0	0	0	0
peg.1547	46	0	0	0	0	0	0	0	0	0	0	0	0	0	0	0	0	0
peg.1547	49	0	0	0	0	0	0	0	0	0	0	0	0	0	0	0	0	0
peg.1547	56	0	0	0	0	0	0	0	0	0	0	0	0	0	0	0	0	0
peg.1547	55	0	0	0	0	0	0	0	0	0	0	0	0	0	0	0	0	1
peg.1547	57	0	0	0	0	0	0	0	0	0	0	0	0	0	0	0	0	0
peg.1547	68	0	0	0	0	0	0	0	0	0	0	0	0	0	0	0	0	0
peg.1547	68	0	0	0	0	0	0	0	0	0	0	0	0	0	0	0	0	0
peg.1547	70	0	0	0	1	0	0	0	0	0	0	0	0	0	0	0	0	0
peg.1547	71	0	0	0	0	0	0	0	0	0	0	0	0	0	0	0	0	1
peg.1547	78	0	0	0	1	0	0	0	0	0	0	0	0	0	0	0	0	0
peg.1547	85	0	1	0	0	0	0	0	0	1	0	0	0	0	0	0	0	0
peg.1547	90	0	0	0	0	0	0	0	0	0	0	0	0	0	0	0	0	0
peg.1547	95	0	0	0	0	0	0	0	0	0	0	0	0	0	0	0	0	0
peg.1547	99	0	0	0	0	0	0	0	0	0	0	0	0	0	0	0	0	1
peg.1547	112	0	0	0	0	0	0	0	0	0	0	0	0	0	1	0	0	0
peg.1547	113	0	0	0	0	0	0	0	0	0	0	0	0	0	0	0	0	0
peg.1547	148	0	0	0	0	0	0	0	0	0	0	0	0	0	0	0	0	0
peg.1547	151	0	0	0	0	0	0	0	0	0	0	0	0	0	0	0	0	0
peg.1547	157	0	0	0	0	0	0	0	0	0	0	0	0	0	0	0	0	0
peg.1547	165	0	0	0	0	0	0	0	0	0	0	0	0	1	0	0	0	0
peg.1548	21	0	0	0	0	0	0	0	0	0	0	0	0	0	0	0	0	0
peg.1548	22	0	0	0	0	0	0	0	0	0	0	0	0	0	0	0	0	1
peg.1548	25	0	0	0	0	0	0	0	0	0	0	0	0	0	0	0	0	0
peg.1548	25	0	0	0	0	0	0	0	0	0	0	0	0	0	0	0	0	0
peg.1548	23	0	0	0	0	0	1	0	1	0	0	0	0	0	0	1	1	0
peg.1548	28	0	0	0	0	0	0	0	0	0	0	0	0	0	0	0	0	0
peg.1548	27	0	0	0	0	0	0	0	0	0	0	0	0	0	0	0	0	1
peg.1548	33	0	0	0	0	0	0	0	0	0	0	0	0	0	0	0	0	0
peg.1548	35	0	0	0	0	0	0	0	0	1	0	0	0	0	0	0	0	0
peg.1548	38	0	0	0	0	0	0	0	0	0	0	0	0	0	0	0	0	0
peg.1548	38	0	0	0	0	0	0	0	0	0	0	0	0	1	1	0	0	0
peg.1548	34	0	0	0	1	0	0	0	0	1	1	0	0	0	2	1	2	1
peg.1548	45	0	0	0	0	0	0	0	0	0	0	0	0	0	0	0	0	1
peg.1548	51	0	0	0	0	0	0	0	0	0	0	0	0	0	0	0	0	0
peg.1548	53	0	0	0	0	0	0	0	0	0	0	0	0	0	0	0	0	0
peg.1548	22	0	2	1	0	0	0	0	0	4	3	0	0	4	0	9	3	8
peg.1548	66	0	0	0	0	0	0	0	0	0	0	0	1	0	0	0	0	0
peg.1548	68	0	0	0	0	0	0	0	0	0	0	0	0	0	0	0	0	0
peg.1548	74	0	0	0	0	0	0	0	0	0	0	0	0	0	0	0	0	0
peg.1548	86	0	0	0	1	0	0	0	0	0	0	0	0	1	0	0	0	0
peg.1548	88	0	0	0	0	0	0	0	0	0	0	0	0	0	0	0	0	0
peg.1548	91	0	0	0	0	0	0	0	0	0	0	0	0	0	0	0	0	0
peg.1548	99	0	0	0	0	0	0	0	0	0	0	0	0	0	0	0	0	0
peg.1548	116	0	0	0	1	0	0	0	0	0	1	0	0	0	0	0	0	0
peg.1548	279	0	0	0	0	0	0	0	0	0	0	0	0	0	0	0	0	2
peg.1548	327	0	0	0	0	0	0	0	0	0	0	0	0	0	0	0	0	0
peg.1548	756	1	0	0	0	0	0	0	0	0	0	1	0	1	0	0	1	0
peg.1549	26	0	0	0	0	0	0	0	0	0	0	0	0	1	0	0	0	0
peg.1549	34	0	0	0	0	0	0	0	0	0	0	0	0	0	0	0	0	0
peg.1549	38	0	0	0	0	0	0	0	0	0	0	0	0	0	0	0	0	0
peg.1549	42	0	0	0	0	0	0	0	0	1	0	0	0	0	0	0	0	0
peg.1549	46	0	0	0	0	0	0	0	0	1	0	0	0	0	0	0	0	0
peg.1549	48	0	0	0	0	0	0	0	0	0	0	0	0	0	0	0	0	0
peg.1549	52	0	0	0	0	0	0	0	0	0	0	0	0	0	0	0	0	0
peg.1549	56	0	0	0	0	0	0	0	0	0	0	0	0	0	0	0	0	0
peg.1549	57	0	0	0	0	0	0	0	0	0	0	0	0	0	0	0	0	0
peg.1549	64	0	1	0	0	0	0	0	0	0	0	0	0	0	0	0	0	0
peg.1549	67	0	0	0	0	0	0	0	0	0	0	0	0	0	0	0	0	0
peg.1549	92	0	0	0	0	0	0	0	0	0	0	0	0	0	0	0	0	0
peg.1549	169	0	0	0	0	0	0	0	0	0	0	0	0	0	0	0	0	0
peg.1549	152	7	9	1	0	0	0	0	0	2	2	0	0	0	0	0	1	0
peg.1552	24	0	0	0	0	0	0	0	0	0	0	0	0	0	0	0	0	0
peg.1552	34	0	0	0	0	0	0	0	0	0	0	0	0	0	0	0	0	0
peg.1552	35	0	0	0	0	0	0	0	0	0	0	0	0	0	0	0	0	0
peg.1552	41	0	0	0	0	0	0	0	0	0	0	0	0	0	0	0	0	0
peg.1552	79	0	0	0	0	0	0	0	0	0	0	0	0	0	0	0	0	0
peg.1552	83	0	0	0	0	0	0	0	0	0	0	0	0	0	0	0	0	0
peg.1552	91	0	0	0	1	0	0	0	0	0	0	0	0	0	0	0	0	0
peg.1552	115	0	0	0	0	0	0	0	0	0	0	0	0	0	0	0	0	0
peg.1552	142	0	0	0	0	0	0	0	0	0	0	0	0	0	0	0	0	0
peg.1553	20	0	0	0	0	0	0	0	0	0	0	0	0	0	0	0	0	0
peg.1553	20	0	0	0	0	0	0	0	1	0	0	0	0	0	0	0	0	0
peg.1553	22	0	0	0	0	0	0	0	0	0	0	0	0	0	0	0	0	0
peg.1553	23	0	0	0	0	0	0	0	0	0	0	0	0	0	0	0	0	0
peg.1553	22	0	0	0	0	0	0	0	0	2	0	0	0	0	0	0	0	0
peg.1553	26	0	0	0	0	0	0	0	0	0	0	0	0	0	0	0	0	0
peg.1553	21	0	0	0	0	0	0	0	0	1	1	1	0	2	1	0	0	0
peg.1553	27	0	0	0	0	0	0	0	0	0	0	0	0	0	0	0	0	0
peg.1553	29	0	0	0	0	0	0	0	0	0	0	0	0	0	0	0	0	0
peg.1553	30	0	0	0	0	0	0	0	0	0	0	0	0	0	0	0	0	0
peg.1553	34	0	0	0	0	0	0	0	0	0	0	0	0	0	0	0	0	0
peg.1553	36	0	0	0	0	0	0	0	0	0	0	0	0	0	0	0	0	0
peg.1553	36	0	0	0	0	0	0	0	0	0	0	0	0	0	0	0	0	0
peg.1553	39	0	0	0	0	0	0	0	0	0	0	0	0	0	0	0	0	0
peg.1553	41	0	0	0	0	0	0	0	0	0	0	0	0	0	0	0	0	0
peg.1553	41	0	0	0	0	0	0	0	0	1	0	0	0	0	0	0	0	0
peg.1553	42	0	0	0	0	0	0	0	0	0	0	0	0	0	0	0	0	0
peg.1553	43	0	0	0	0	0	0	0	0	0	0	0	0	0	0	0	0	0
peg.1553	44	0	0	0	0	0	0	0	0	0	0	0	0	0	0	0	0	0
peg.1553	43	0	0	0	0	0	0	1	0	0	0	0	0	0	0	0	0	0
peg.1553	44	0	0	0	0	0	0	0	0	0	0	0	0	0	0	0	0	0
peg.1553	47	0	0	0	0	0	0	0	0	0	0	0	0	0	0	0	0	0
peg.1553	48	0	0	0	0	0	0	0	0	0	0	0	0	0	0	0	0	0
peg.1553	49	0	0	0	0	0	0	0	0	0	0	0	0	0	0	0	0	2
peg.1553	51	0	0	0	0	0	0	0	0	0	1	0	0	0	0	0	0	0
peg.1553	54	0	0	0	0	0	0	0	0	0	0	0	0	0	0	0	0	0
peg.1553	61	0	0	0	0	0	0	0	0	0	0	0	0	0	0	0	0	0
peg.1553	64	0	0	0	0	0	0	0	0	0	0	0	0	0	0	0	0	0
peg.1553	66	0	0	0	0	0	0	0	0	0	0	0	0	0	0	0	0	0
peg.1553	69	0	0	0	0	0	0	0	0	0	0	0	0	0	0	0	0	0
peg.1553	69	0	0	0	0	0	0	0	0	1	0	0	0	0	0	0	0	0
peg.1553	69	0	1	0	0	0	0	0	0	1	0	0	0	0	0	0	0	0
peg.1553	71	1	0	0	0	0	0	0	0	0	0	0	0	0	0	0	0	0
peg.1553	75	0	0	0	0	0	0	0	0	0	0	0	0	0	0	0	0	0
peg.1553	73	0	0	0	0	0	0	0	0	0	0	0	1	1	0	0	0	0
peg.1553	82	0	0	0	0	0	0	0	0	0	0	0	0	0	0	0	0	0
peg.1553	82	0	0	0	0	0	0	0	0	0	0	0	0	0	0	0	0	0
peg.1553	89	0	0	0	0	0	0	0	0	0	0	0	0	0	0	0	0	0
peg.1553	91	0	0	0	0	0	0	0	0	0	0	0	0	0	0	0	0	0
peg.1553	93	0	0	0	0	0	0	0	0	0	0	0	0	0	0	0	0	0
peg.1553	110	0	0	0	0	0	0	0	0	0	0	0	0	0	0	0	0	0
peg.1553	111	0	0	0	0	0	0	0	0	0	0	0	0	0	0	0	0	0
peg.1553	111	0	0	0	0	0	0	0	0	0	0	0	0	0	0	0	0	0
peg.1553	118	0	0	0	0	0	0	0	0	0	0	0	0	0	0	0	0	0
peg.1553	159	0	0	0	0	0	0	0	0	0	0	0	0	0	0	0	0	0
peg.1553	183	0	0	0	0	0	0	0	0	0	0	0	0	0	0	0	0	0
peg.1553	197	0	0	0	0	0	0	0	0	0	1	0	0	0	0	0	0	0
peg.1553	199	0	0	0	1	0	0	0	0	0	0	0	0	0	0	0	0	0
peg.1553	209	0	0	0	0	0	0	0	0	0	0	0	0	0	0	0	0	0
peg.1553	255	0	0	0	0	0	0	0	0	0	0	0	0	0	0	0	0	0
peg.1554	21	0	0	0	0	0	0	0	0	0	0	0	0	0	0	0	0	0
peg.1554	21	0	0	0	0	0	0	0	0	1	0	0	0	1	0	0	1	0
peg.1554	36	0	0	0	0	0	0	0	0	0	0	0	0	0	0	0	0	0
peg.1554	38	0	0	0	0	0	0	0	0	0	0	0	0	0	0	0	0	0
peg.1554	46	0	0	0	0	0	0	0	0	0	0	0	0	1	0	0	0	0
peg.1554	50	0	0	0	0	0	0	0	0	0	0	0	0	0	0	0	0	0
peg.1554	50	0	0	0	0	0	0	0	0	0	0	0	0	0	0	0	0	0
peg.1554	53	0	0	0	0	0	0	0	0	0	0	0	0	0	0	0	0	0
peg.1554	53	0	0	0	0	0	0	0	0	6	0	0	1	0	0	0	2	1
peg.1554	71	0	0	0	0	0	0	0	0	0	0	0	0	0	0	0	0	1
peg.1554	111	0	0	0	0	0	0	0	0	0	0	0	0	0	0	0	0	0
peg.1554	170	0	1	0	0	0	0	0	0	0	0	0	0	0	0	0	0	0
peg.1554	320	1	0	0	0	0	0	0	0	1	0	2	0	0	0	0	0	0
peg.1554	333	0	0	0	1	0	0	0	0	6	1	4	0	2	0	0	0	1
peg.1554	362	1	0	0	0	0	0	0	0	0	0	0	0	0	0	0	0	0
peg.1554	7113	1	5	0	2	1	0	10	1	0	0	0	0	0	0	0	0	0
peg.1556	35	0	0	0	0	0	0	0	0	0	0	0	0	0	0	0	0	0
peg.1556	57	0	0	0	0	0	0	0	0	0	0	0	0	0	0	0	0	0
peg.1557	22	0	0	0	0	0	0	0	0	0	0	0	0	0	0	0	0	0
peg.1557	27	0	0	0	0	0	0	0	0	0	0	0	0	0	0	0	0	0
peg.1557	26	0	0	0	0	0	0	0	1	0	0	0	0	0	0	0	0	1
peg.1557	30	0	0	0	0	0	0	0	0	0	0	0	0	0	0	0	0	1
peg.1557	48	0	0	0	0	0	0	0	0	0	0	0	0	0	0	0	0	0
peg.1557	48	1	1	0	3	0	1	0	3	0	0	0	0	0	0	0	0	0
peg.1557	61	0	0	0	0	0	0	0	0	0	0	0	0	0	0	0	0	0
peg.1557	88	0	0	0	0	0	0	0	0	0	0	0	0	0	0	0	0	1
peg.1557	110	0	0	0	0	0	0	0	0	1	0	0	0	0	0	0	0	0
peg.1557	338	0	3	1	1	0	1	0	0	1	0	0	0	1	0	1	1	0
peg.1558	22	0	0	0	0	0	0	0	0	0	0	0	0	0	0	0	0	0
peg.1558	25	0	0	0	0	0	0	0	0	0	0	0	0	0	0	0	0	0
peg.1558	28	0	0	0	0	0	0	0	0	0	0	0	0	0	0	0	0	0
peg.1558	31	0	0	0	0	0	0	0	0	0	0	0	0	0	0	0	0	0
peg.1558	40	0	0	0	0	0	0	0	0	0	0	0	0	0	0	0	0	0
peg.1558	42	0	2	0	0	0	0	0	0	0	0	0	0	0	0	0	0	0
peg.1558	44	0	0	0	0	0	0	1	0	0	0	0	0	0	0	0	0	0
peg.1558	43	0	0	0	0	0	0	0	0	0	0	0	0	0	0	0	2	0
peg.1558	55	0	0	0	0	0	0	0	0	0	0	0	0	0	0	0	0	1
peg.1558	106	0	0	0	0	0	0	0	0	0	0	0	0	0	0	0	0	0
peg.1558	293	0	0	0	0	0	0	0	0	0	0	0	0	0	0	0	0	0
peg.1559	48	0	0	0	0	0	0	0	0	0	0	0	0	0	0	0	0	0
peg.1559	56	0	0	0	0	0	0	0	0	0	0	0	0	0	0	0	0	0
peg.1559	81	0	0	0	0	0	0	0	0	4	0	0	0	1	1	0	0	0
peg.1559	141	0	0	0	0	0	0	0	0	0	0	0	0	0	0	0	0	0
peg.1559	286	1	1	0	0	0	0	0	0	0	0	0	0	0	0	0	0	0
peg.1559	696	0	0	0	0	0	0	1	0	0	0	0	0	0	0	0	0	0
peg.1560	21	0	0	0	0	0	0	0	0	0	0	0	0	0	0	0	0	0
peg.1560	22	0	0	0	0	0	0	0	0	0	0	0	0	0	0	0	0	0
peg.1560	24	0	0	0	0	0	0	0	0	0	0	0	0	0	0	0	0	0
peg.1560	25	0	0	0	0	0	0	0	0	0	0	0	0	0	0	0	0	0
peg.1560	25	0	0	0	0	0	0	0	0	0	0	0	0	1	0	0	0	0
peg.1560	26	0	0	0	0	0	0	0	0	0	0	0	0	0	0	0	0	0
peg.1560	28	0	0	0	0	0	0	0	0	0	0	0	0	0	0	0	0	0
peg.1560	30	0	0	0	0	0	0	0	0	0	0	0	0	0	0	0	0	0
peg.1560	34	0	0	0	0	0	0	0	0	0	0	0	0	0	0	0	0	0
peg.1560	35	0	0	0	0	0	0	0	0	0	0	0	0	0	0	0	0	1
peg.1560	38	0	0	0	0	0	0	0	0	0	0	0	0	0	0	0	0	0
peg.1560	39	0	0	0	0	0	0	0	0	0	0	0	0	0	0	0	0	0
peg.1560	40	1	0	0	0	0	0	0	0	0	0	0	0	0	0	0	0	0
peg.1560	43	0	0	0	0	0	0	0	0	0	0	0	0	0	0	0	0	0
peg.1560	46	0	0	0	0	0	0	0	0	0	0	0	0	0	0	0	0	0
peg.1560	50	0	0	0	0	0	0	0	0	0	0	0	0	0	0	0	0	0
peg.1560	53	0	0	0	0	0	0	0	0	0	0	0	0	0	0	0	0	0
peg.1560	54	0	0	0	0	0	0	0	0	0	0	0	0	0	0	0	0	0
peg.1560	64	0	0	0	0	0	0	0	0	0	0	0	0	0	0	0	0	0
peg.1560	66	0	0	0	0	0	0	0	0	0	0	0	0	0	0	0	0	0
peg.1560	70	0	0	0	0	0	0	0	0	0	0	0	0	0	0	0	1	0
peg.1560	77	0	0	0	0	0	0	0	0	0	0	1	0	0	0	0	0	0
peg.1560	84	0	0	0	0	0	0	0	0	0	0	0	0	0	0	0	0	0
peg.1560	145	0	0	0	0	0	0	0	0	1	0	0	0	0	0	0	0	0
peg.1560	155	0	0	0	0	0	0	0	0	0	0	0	0	0	0	0	0	0
peg.1560	158	0	0	0	1	0	0	0	1	0	1	0	0	0	1	1	0	0
peg.1560	305	0	0	0	0	0	0	0	0	0	0	0	0	0	0	0	0	0
peg.1560	11623	0	5	0	0	0	0	3	1	1	0	0	0	0	0	0	0	0
peg.1561	20	0	0	0	0	0	0	0	0	0	0	0	0	0	0	0	0	0
peg.1561	23	0	0	0	0	0	0	0	0	0	0	0	0	0	0	0	0	0
peg.1561	23	0	0	0	0	0	0	0	0	0	0	0	0	0	0	0	0	0
peg.1561	25	0	0	0	0	0	0	0	0	0	0	0	0	0	0	0	0	0
peg.1561	26	0	0	0	0	0	0	0	0	0	0	0	0	0	0	0	0	0
peg.1561	28	0	0	0	0	0	0	0	0	0	0	0	0	0	0	0	0	0
peg.1561	28	0	0	0	0	0	0	0	0	0	0	0	0	0	0	0	0	0
peg.1561	29	0	0	0	0	0	0	0	0	2	0	0	0	0	0	0	0	0
peg.1561	31	0	0	0	0	0	0	0	0	0	0	0	0	0	0	0	0	0
peg.1561	33	0	0	0	0	0	0	0	0	0	0	0	0	0	0	0	0	0
peg.1561	42	0	0	0	0	0	0	0	0	0	0	0	0	0	0	0	0	0
peg.1561	43	0	0	0	0	0	0	0	0	0	0	0	0	0	0	0	0	0
peg.1561	45	0	0	0	0	0	0	0	0	0	0	0	0	0	0	0	0	0
peg.1561	47	0	0	0	0	0	0	0	0	0	0	0	0	0	0	0	0	0
peg.1561	49	0	0	0	0	0	0	0	0	0	0	0	0	0	0	0	0	0
peg.1561	52	0	0	0	0	0	0	0	0	0	0	0	0	0	0	0	0	0
peg.1561	53	0	0	0	0	0	0	0	0	0	0	0	0	0	0	0	0	0
peg.1561	62	1	0	0	0	0	0	0	0	0	0	0	0	0	0	0	0	0
peg.1561	66	0	0	0	0	0	0	0	0	0	0	0	0	0	0	0	0	0
peg.1561	67	0	0	0	0	0	0	0	0	0	0	0	0	0	0	0	0	0
peg.1561	69	0	0	0	0	0	0	0	0	0	0	0	0	0	0	0	0	0
peg.1561	72	0	0	0	0	0	0	0	0	0	0	0	0	0	0	0	0	0
peg.1561	91	0	0	0	0	0	0	0	0	1	0	0	0	0	0	0	0	0
peg.1561	86	0	7	0	0	0	0	0	0	0	0	0	0	0	0	0	0	0
peg.1561	94	0	0	0	0	0	0	0	0	0	0	0	0	0	0	0	0	0
peg.1561	99	0	0	0	0	0	0	0	0	0	0	0	0	0	0	0	0	0
peg.1561	113	0	2	0	0	0	0	0	0	0	0	0	0	0	0	0	0	0
peg.1561	122	0	0	0	0	0	0	0	0	0	0	0	0	0	0	0	0	0
peg.1561	142	0	0	0	0	0	0	0	0	2	0	0	0	0	0	0	0	0
peg.1561	260	0	0	0	0	0	0	0	0	0	0	0	0	0	0	0	0	0
peg.1561	311	1	0	0	0	0	0	0	0	1	0	0	0	0	0	0	0	0
peg.1562	29	0	0	0	0	0	0	0	0	0	0	1	0	0	0	0	0	0
peg.1562	81	0	0	0	0	0	0	0	0	0	0	0	0	0	0	0	0	0
peg.1562	88	0	0	0	0	0	0	0	0	0	0	0	0	0	0	0	0	0
peg.1562	129	0	0	0	0	0	0	0	0	0	0	0	1	0	0	0	0	0
peg.1562	149	0	0	0	0	0	0	0	0	2	0	0	0	0	0	0	0	0
peg.1563	20	0	0	0	0	0	0	0	0	0	0	0	0	0	1	0	0	0
peg.1563	22	0	0	0	0	0	0	0	0	0	0	0	0	0	0	0	0	0
peg.1563	22	0	0	0	0	0	0	0	0	0	0	0	0	0	0	0	0	0
peg.1563	23	0	0	0	0	0	0	0	0	0	0	0	0	0	0	0	0	0
peg.1563	23	0	0	0	0	0	0	0	0	0	0	0	0	0	0	0	0	0
peg.1563	22	0	0	0	0	0	0	0	0	0	0	0	0	0	1	0	0	0
peg.1563	22	0	0	0	0	0	0	0	0	0	0	0	0	1	0	0	0	0
peg.1563	23	0	0	0	0	0	0	0	0	1	0	0	0	0	0	0	0	0
peg.1563	24	0	0	0	0	0	0	0	0	0	0	0	0	0	0	0	0	0
peg.1563	24	0	0	0	0	0	0	0	0	0	0	0	0	0	0	0	0	0
peg.1563	25	0	0	0	0	0	0	0	0	0	0	0	0	0	0	0	0	0
peg.1563	25	0	0	0	0	0	0	0	0	0	0	0	0	0	0	0	0	0
peg.1563	25	0	0	0	0	0	0	0	0	0	0	0	0	0	0	0	0	0
peg.1563	26	0	0	0	0	0	0	0	0	0	0	0	0	1	0	0	0	0
peg.1563	28	0	0	0	0	0	0	0	0	0	0	0	0	0	0	0	0	0
peg.1563	29	0	0	0	0	0	0	0	0	0	0	0	0	0	0	0	0	0
peg.1563	30	0	0	0	0	0	0	0	0	0	0	0	0	0	0	0	0	0
peg.1563	31	0	0	0	0	0	0	0	0	0	0	0	0	0	0	0	0	0
peg.1563	31	0	0	0	0	0	0	0	0	0	0	0	0	0	0	0	0	0
peg.1563	31	0	0	0	0	0	0	0	1	0	0	0	0	0	0	0	0	0
peg.1563	32	0	0	0	1	0	0	0	0	0	0	0	0	0	0	0	0	0
peg.1563	34	0	0	0	0	0	0	0	0	0	0	0	0	0	0	0	0	0
peg.1563	33	0	0	0	0	0	0	0	0	1	0	0	0	0	0	0	0	0
peg.1563	34	0	0	0	0	0	0	0	0	0	0	0	0	0	0	0	0	0
peg.1563	36	0	0	0	0	0	0	0	0	0	0	0	0	0	0	0	0	0
peg.1563	37	0	0	0	0	0	0	0	0	0	0	0	0	0	0	0	0	0
peg.1563	37	0	0	0	0	0	0	0	0	0	0	0	0	0	0	0	0	0
peg.1563	38	0	0	0	0	0	0	0	0	0	0	0	0	0	0	0	0	0
peg.1563	36	0	0	0	0	0	0	0	0	0	0	0	0	0	0	0	0	2
peg.1563	36	0	0	0	0	0	0	0	0	0	0	0	0	1	1	0	0	1
peg.1563	40	0	0	0	0	0	0	0	0	0	0	0	0	0	0	0	0	0
peg.1563	40	0	0	0	0	0	0	0	0	0	0	0	0	0	0	0	0	0
peg.1563	24	5	1	5	0	0	2	2	0	0	0	0	0	0	1	1	0	0
peg.1563	38	5	0	0	0	0	0	0	0	0	0	0	0	0	0	0	0	0
peg.1563	43	0	0	0	0	0	0	0	0	0	0	0	0	0	0	0	0	0
peg.1563	45	0	0	0	0	0	0	0	0	0	0	0	0	0	0	0	0	0
peg.1563	46	0	0	0	0	0	0	0	0	0	0	0	0	0	0	0	0	0
peg.1563	47	0	0	0	0	0	0	0	0	0	0	0	0	0	0	0	0	0
peg.1563	50	0	0	0	0	0	0	0	0	0	0	0	0	0	0	0	0	0
peg.1563	49	0	0	0	0	0	0	0	0	0	1	0	0	0	0	0	0	0
peg.1563	47	0	0	0	0	0	0	0	0	0	0	0	0	0	0	0	0	4
peg.1563	52	0	0	0	0	0	0	0	0	0	0	0	0	0	0	0	0	0
peg.1563	53	0	0	0	0	0	0	0	0	0	0	0	0	0	0	0	0	0
peg.1563	54	0	0	0	0	0	0	0	0	0	0	0	0	0	0	0	0	0
peg.1563	56	0	0	0	0	0	0	0	0	0	0	0	0	0	0	0	0	0
peg.1563	56	0	0	0	0	0	0	0	0	0	0	0	0	0	0	0	0	0
peg.1563	57	0	0	0	0	0	0	0	0	0	0	0	0	0	0	0	0	0
peg.1563	58	0	0	0	0	0	0	0	0	0	0	0	0	0	0	0	0	0
peg.1563	59	0	0	0	0	0	0	0	0	0	0	0	0	0	0	0	0	0
peg.1563	59	0	0	0	0	0	0	0	0	0	0	0	0	0	0	0	0	0
peg.1563	60	0	0	0	0	0	0	0	0	0	0	0	0	0	0	0	0	0
peg.1563	62	0	0	0	0	0	0	0	0	0	0	0	0	0	0	0	0	0
peg.1563	66	0	0	0	0	0	0	0	0	0	0	0	0	0	0	0	0	0
peg.1563	67	0	0	0	0	0	0	0	0	0	0	0	0	0	0	0	0	0
peg.1563	72	0	0	0	0	0	0	0	0	0	0	0	0	0	0	0	0	0
peg.1563	77	0	0	0	0	0	0	0	0	0	0	0	0	0	0	0	0	1
peg.1563	78	0	0	0	0	0	0	0	0	0	0	0	0	0	0	0	0	0
peg.1563	80	0	0	0	0	0	0	0	0	0	0	0	0	0	0	0	0	0
peg.1563	81	0	0	0	0	0	0	0	0	0	0	0	0	0	0	0	0	0
peg.1563	84	0	0	0	0	0	0	0	0	0	0	0	0	0	0	0	0	0
peg.1563	84	0	0	0	0	0	0	0	0	0	0	0	0	0	0	0	0	1
peg.1563	82	0	1	0	0	0	0	0	0	0	2	0	0	0	0	0	0	0
peg.1563	85	0	0	0	0	0	0	0	0	0	0	0	0	0	0	0	0	0
peg.1563	93	0	0	0	0	0	0	0	0	0	0	0	0	0	0	0	0	0
peg.1563	95	0	0	0	0	0	0	0	0	0	0	0	0	0	0	0	0	0
peg.1563	95	0	0	0	0	0	0	0	0	0	0	1	0	0	0	0	0	1
peg.1563	98	0	0	0	0	0	0	0	0	0	0	0	0	0	0	0	0	0
peg.1563	101	0	0	0	0	0	0	0	0	0	0	0	0	0	0	0	0	0
peg.1563	105	0	0	0	0	0	0	0	0	0	0	0	0	0	0	0	0	0
peg.1563	106	0	0	0	0	0	0	0	0	0	0	0	0	0	0	0	0	0
peg.1563	106	0	0	0	0	0	0	0	0	0	0	0	0	0	0	0	0	0
peg.1563	106	0	0	0	0	0	0	0	0	0	0	0	0	0	0	0	0	4
peg.1563	113	0	0	0	0	0	0	0	0	0	0	0	0	0	0	0	0	0
peg.1563	110	0	0	0	0	0	0	0	0	4	0	1	0	0	0	0	0	0
peg.1563	118	0	0	0	0	0	0	0	0	0	0	0	0	0	0	0	0	0
peg.1563	125	0	0	0	0	0	0	0	0	0	0	0	0	0	0	0	0	0
peg.1563	128	0	0	0	0	0	0	0	0	0	0	0	0	0	0	0	0	0
peg.1563	130	0	0	0	1	0	0	0	0	0	0	0	0	0	0	0	0	0
peg.1563	132	0	0	0	0	0	0	0	0	0	0	0	0	0	0	0	0	0
peg.1563	131	0	0	0	0	0	0	0	0	0	1	0	2	0	0	0	0	0
peg.1563	145	0	0	0	0	0	0	0	0	0	0	0	0	0	0	0	0	0
peg.1563	153	0	0	0	0	0	0	0	0	0	0	0	0	0	0	0	0	0
peg.1563	191	0	0	0	0	0	0	0	0	1	0	0	0	0	0	0	0	0
peg.1563	189	0	0	0	1	0	1	0	1	0	0	0	0	0	0	0	0	0
peg.1563	207	0	0	0	0	0	0	0	1	0	0	0	0	1	0	0	0	0
peg.1563	221	0	11	0	0	0	0	0	0	1	0	2	0	0	0	0	0	1
peg.1563	234	0	0	0	0	0	1	0	0	0	0	0	0	1	0	0	0	0
peg.1563	267	0	0	0	0	0	0	0	0	0	0	0	0	0	0	0	0	0
peg.1563	388	0	0	0	0	0	0	0	0	0	0	0	0	0	0	0	0	0
peg.1563	434	0	0	0	0	0	0	0	0	2	0	0	0	0	0	0	0	0
peg.1563	506	0	0	0	0	0	0	0	0	0	0	0	0	0	0	0	0	0
peg.1563	1453	0	0	0	0	0	0	0	0	0	0	0	0	0	0	0	0	0
peg.1564	59	0	0	0	0	0	0	0	0	0	0	0	0	0	0	0	0	0
peg.1564	108	0	0	0	0	0	0	0	0	0	0	0	0	0	0	0	0	0
peg.1565	23	0	0	0	0	0	0	0	0	0	0	0	0	0	0	0	0	1
peg.1565	30	0	0	0	0	0	0	0	0	0	0	0	0	0	0	0	0	0
peg.1565	30	0	1	0	0	0	0	0	0	0	0	0	0	0	0	0	0	0
peg.1565	32	0	0	0	0	0	0	0	0	0	0	0	0	0	0	0	0	0
peg.1565	34	0	0	0	0	0	0	0	0	0	0	0	0	0	0	0	0	0
peg.1565	44	0	0	0	0	0	0	0	1	1	1	0	0	0	0	0	2	0
peg.1565	48	0	0	0	0	0	0	0	0	0	0	2	0	0	0	0	0	0
peg.1565	54	0	0	0	0	0	0	0	0	2	2	2	0	1	0	1	0	0
peg.1565	71	0	0	0	0	0	0	0	0	0	0	0	0	0	0	0	0	0
peg.1565	80	0	0	0	3	0	0	0	2	1	0	0	0	0	0	0	1	0
peg.1565	526	0	6	1	0	0	0	1	0	0	0	1	0	0	0	0	0	0
peg.1566	25	0	0	0	0	0	0	0	0	0	0	0	0	0	0	0	0	0
peg.1566	36	0	0	0	0	0	0	0	0	0	0	0	0	0	0	0	0	0
peg.1566	38	0	0	0	0	0	0	0	0	0	0	0	0	0	0	0	0	0
peg.1566	40	0	0	0	0	0	0	0	0	0	0	0	0	0	0	0	0	0
peg.1566	63	0	0	0	0	0	0	0	0	0	0	0	0	0	0	0	0	0
peg.1566	73	0	0	0	0	0	0	0	0	0	0	0	0	0	0	0	0	0
peg.1566	75	0	0	0	0	0	0	0	0	0	0	0	0	0	0	0	0	0
peg.1566	102	0	0	0	0	0	0	0	0	0	0	0	0	0	0	0	0	0
peg.1566	120	0	0	0	0	0	0	0	0	0	0	0	0	0	0	0	0	0
peg.1566	174	0	0	0	0	0	0	0	0	0	0	0	0	0	0	0	0	0
peg.1566	299	0	0	0	0	0	0	0	0	0	0	0	0	1	0	0	0	0
peg.1566	498	0	0	0	0	0	0	0	0	2	0	0	0	0	0	0	0	0
peg.1566	513	1	0	0	0	0	0	0	1	1	0	0	0	0	0	0	0	0
peg.1567	20	0	0	0	0	0	0	0	0	0	0	0	0	0	0	0	0	0
peg.1567	21	0	0	0	0	0	0	0	0	0	0	0	0	0	0	0	0	0
peg.1567	26	0	0	0	0	0	0	0	0	0	0	0	0	1	0	0	0	0
peg.1567	27	0	0	0	0	0	0	0	0	0	0	0	0	0	0	0	0	0
peg.1567	36	0	0	0	0	0	0	0	0	0	0	0	0	0	0	0	0	0
peg.1567	39	0	0	0	0	0	0	0	0	0	0	0	0	0	0	0	0	0
peg.1567	40	0	0	0	0	0	0	0	0	0	0	0	0	0	0	0	0	0
peg.1567	42	0	0	0	0	0	0	0	0	0	0	0	0	0	0	0	0	0
peg.1567	46	0	0	0	0	0	0	0	0	0	0	0	0	0	0	0	0	0
peg.1567	51	0	0	0	0	0	0	0	0	0	0	0	0	0	0	0	0	0
peg.1567	70	0	0	0	0	0	0	0	0	0	0	0	0	0	0	0	0	0
peg.1567	84	0	0	0	0	0	0	0	0	0	0	0	0	1	0	0	0	0
peg.1567	86	0	0	0	0	0	0	0	0	0	0	0	0	0	0	0	0	0
peg.1567	96	0	0	0	0	0	0	0	1	1	0	0	0	0	0	0	0	1
peg.1567	103	0	0	0	0	0	0	0	0	0	0	0	0	0	0	0	0	0
peg.1567	105	0	0	0	0	0	0	0	0	0	0	0	0	0	0	0	0	0
peg.1567	124	0	0	0	0	0	0	0	0	0	0	0	0	0	0	0	0	0
peg.1567	138	0	0	0	0	0	0	0	0	0	0	0	0	0	0	0	0	0
peg.1567	169	0	0	0	0	0	0	0	0	0	0	0	0	0	0	0	0	0
peg.1567	260	7	0	0	0	0	0	0	0	0	0	0	0	0	0	0	0	0
peg.1567	288	0	0	0	0	0	0	0	0	0	0	0	0	0	0	0	0	0
peg.1568	20	0	0	0	0	0	0	0	0	0	0	0	0	0	0	0	0	0
peg.1568	23	0	0	0	0	0	0	0	0	0	0	0	0	0	0	0	0	0
peg.1568	26	0	0	0	0	0	0	0	0	0	0	0	0	0	0	0	0	0
peg.1568	28	0	0	0	0	0	0	0	0	0	0	0	0	0	0	0	0	0
peg.1568	28	0	0	0	0	0	0	0	0	0	0	0	0	0	0	0	0	0
peg.1568	35	0	0	0	0	0	0	0	0	0	0	0	0	0	0	0	0	0
peg.1568	38	0	0	0	0	0	0	0	0	0	0	0	0	0	0	0	0	0
peg.1568	52	0	0	0	0	0	0	0	0	0	0	0	0	0	0	0	0	0
peg.1568	70	0	0	0	0	0	0	0	0	0	0	0	2	0	0	0	1	0
peg.1568	77	1	0	3	0	1	2	1	0	1	0	0	0	1	0	0	1	0
peg.1568	122	0	0	0	0	0	0	0	0	1	0	0	0	0	1	0	0	0
peg.1568	194	0	0	0	0	0	0	0	0	0	0	0	0	0	0	0	0	0
peg.1569	23	0	0	0	0	0	0	0	0	0	0	0	0	0	0	0	0	0
peg.1569	34	0	0	0	0	0	0	0	0	1	0	0	0	0	0	0	0	1
peg.1569	61	0	0	0	0	0	0	0	0	0	0	0	0	0	0	0	0	0
peg.1569	65	0	0	0	1	0	0	0	0	0	0	0	0	0	0	0	0	0
peg.1569	68	0	0	0	0	0	0	0	0	0	0	1	0	0	0	0	0	0
peg.1569	271	1	0	0	0	0	0	0	0	0	0	0	0	2	0	0	0	0
peg.1569	900	0	0	0	0	0	0	0	0	0	0	0	0	0	0	0	0	0
peg.1570	47	0	0	0	0	0	0	0	0	0	0	0	0	0	0	0	0	0
peg.1572	29	0	0	0	0	0	0	0	0	0	0	0	0	0	0	0	0	0
peg.1572	49	0	0	0	0	0	0	0	0	0	0	0	0	0	0	0	0	0
peg.1572	84	0	0	0	0	0	0	0	0	0	0	0	0	0	0	0	0	0
peg.1572	84	0	0	0	0	0	0	0	0	0	0	0	0	0	0	0	0	0
peg.1572	377	0	0	0	0	0	0	0	0	0	0	0	0	0	0	0	0	0
peg.1573	22	0	0	0	0	0	0	0	0	0	0	0	0	0	0	0	0	0
peg.1573	29	0	0	0	0	0	0	0	0	0	0	0	0	0	0	0	0	0
peg.1573	42	0	0	0	0	0	0	0	0	0	0	0	0	0	0	0	0	1
peg.1573	38	0	0	0	0	0	0	0	1	1	0	0	0	1	0	0	0	2
peg.1573	44	0	0	0	0	0	0	0	0	0	0	0	0	0	0	0	0	0
peg.1573	78	0	0	0	0	0	0	0	0	0	1	0	0	0	0	0	0	0
peg.1573	83	0	0	0	0	0	0	0	0	0	0	0	0	0	0	0	0	0
peg.1573	92	0	0	0	0	0	0	0	0	0	0	0	0	0	0	0	0	0
peg.1573	147	0	0	0	0	0	0	0	0	0	0	0	0	0	0	0	0	0
peg.1573	159	0	0	0	0	0	0	0	0	0	0	0	0	0	0	0	0	0
peg.1574	20	0	0	0	0	0	0	0	0	0	0	0	0	0	0	0	0	0
peg.1574	20	0	0	0	0	0	0	0	0	0	0	0	0	0	0	0	0	0
peg.1574	21	0	0	0	0	0	0	0	0	0	0	0	0	0	0	0	0	0
peg.1574	25	0	0	0	0	0	0	0	0	0	0	0	0	0	0	0	0	0
peg.1574	27	0	0	0	0	0	0	0	0	0	0	0	0	0	0	0	0	0
peg.1574	30	0	0	0	0	0	0	0	0	0	0	0	0	0	0	0	0	0
peg.1574	31	0	0	0	0	0	0	0	0	0	0	0	0	0	0	0	0	0
peg.1574	31	0	0	0	0	0	0	0	0	0	0	0	0	0	0	0	0	0
peg.1574	36	0	0	0	0	0	0	0	0	0	0	0	0	0	0	0	0	0
peg.1574	37	0	0	0	0	0	0	0	0	0	0	0	0	0	0	0	0	0
peg.1574	36	0	0	0	0	0	0	0	0	0	0	0	0	1	0	0	0	0
peg.1574	38	0	0	0	0	0	0	0	0	0	0	0	0	0	0	0	0	0
peg.1574	40	0	0	0	0	0	0	0	0	0	0	0	0	0	0	0	0	0
peg.1574	50	0	0	0	0	0	0	0	0	0	0	0	0	0	0	0	0	0
peg.1574	54	0	0	0	0	0	0	0	0	0	0	0	0	0	0	0	0	0
peg.1574	60	0	0	0	0	0	0	0	0	0	0	0	0	0	0	0	0	0
peg.1574	46	0	0	0	1	0	0	0	0	6	0	0	0	11	0	0	0	0
peg.1574	64	0	0	0	0	0	0	0	0	0	0	0	0	0	0	0	0	0
peg.1574	64	0	0	0	0	0	0	0	0	0	0	0	0	0	0	0	1	0
peg.1574	28	0	2	0	4	0	0	0	0	11	8	6	4	4	0	0	0	0
peg.1574	76	0	0	0	0	0	0	0	0	0	0	0	0	0	0	0	0	0
peg.1574	77	0	0	0	0	0	0	0	0	0	0	0	0	0	0	0	0	0
peg.1574	83	0	0	0	0	0	0	0	0	0	0	0	0	0	0	0	0	0
peg.1574	90	0	1	0	0	0	0	0	0	0	0	0	0	0	0	0	0	0
peg.1574	93	0	0	0	1	0	0	0	0	0	0	0	0	0	1	0	0	0
peg.1574	106	0	0	0	0	0	0	0	0	0	0	0	0	0	0	0	0	0
peg.1574	127	0	0	0	0	0	0	0	0	0	0	0	0	0	0	0	0	0
peg.1574	127	0	0	0	0	0	0	0	0	1	0	0	0	0	0	0	0	0
peg.1574	196	2	0	0	0	0	0	0	0	2	0	0	0	0	0	0	0	1
peg.1574	239	0	4	0	1	0	0	0	0	0	0	0	0	0	0	0	0	0
peg.1574	261	0	7	0	0	0	0	0	0	0	0	0	0	0	0	0	0	0
peg.1574	289	0	0	0	0	0	0	0	0	0	0	0	0	0	0	0	0	0
peg.1574	348	2	1	0	0	0	0	0	0	1	0	0	0	0	0	0	0	0
peg.1574	621	10	0	0	0	0	0	0	0	3	0	0	0	0	0	0	0	0
peg.1574	706	1	0	0	0	0	0	1	0	0	0	0	0	0	0	0	0	0
peg.1575	21	0	0	0	0	0	0	0	0	0	0	0	0	0	0	0	0	0
peg.1575	21	0	0	0	0	0	0	0	0	0	0	0	0	0	0	0	0	0
peg.1575	24	0	0	0	0	0	0	0	0	0	0	0	0	0	0	0	0	0
peg.1575	50	0	0	0	0	0	0	0	0	1	0	0	0	0	0	0	0	0
peg.1575	75	0	0	0	0	0	0	0	0	0	0	0	0	0	0	0	0	0
peg.1575	80	0	0	0	0	0	0	0	0	0	0	0	0	0	0	0	0	0
peg.1575	78	0	0	0	1	0	0	0	0	1	0	0	0	0	0	0	0	0
peg.1575	183	0	0	0	0	0	0	0	0	0	0	0	0	0	0	0	0	0
peg.1576	21	0	0	0	0	0	0	0	0	0	0	0	0	0	0	0	0	0
peg.1576	23	0	0	0	0	0	0	0	0	0	0	0	0	0	0	0	0	0
peg.1576	24	0	0	0	0	0	0	0	0	0	0	0	0	0	0	0	0	0
peg.1576	24	0	0	0	0	0	0	0	0	0	0	0	0	0	1	0	0	0
peg.1576	27	0	0	0	0	0	0	0	0	1	0	0	0	0	0	0	0	0
peg.1576	31	0	0	0	0	0	0	0	0	0	0	0	0	0	0	0	0	0
peg.1576	35	0	0	0	0	0	0	0	0	0	0	0	0	0	0	0	0	0
peg.1576	55	0	0	0	0	0	0	0	0	0	0	0	0	0	0	0	0	0
peg.1576	54	0	2	0	0	0	0	0	0	0	0	0	0	2	0	0	0	0
peg.1576	60	0	0	0	0	0	0	0	0	0	0	0	0	0	0	0	0	0
peg.1576	67	0	0	0	0	0	0	0	0	0	0	0	0	0	0	0	0	0
peg.1576	67	1	0	0	0	0	0	0	0	0	0	0	0	0	0	0	0	0
peg.1576	78	0	0	0	0	0	0	0	0	0	0	0	0	0	0	0	0	0
peg.1576	79	0	0	0	0	0	0	0	0	0	0	0	0	0	0	0	0	0
peg.1576	80	0	0	0	0	0	0	0	0	0	0	0	0	0	0	0	0	0
peg.1576	147	0	0	0	0	0	0	0	0	0	0	0	0	0	0	0	0	0
peg.1576	259	1	5	0	0	0	0	0	0	0	0	0	0	0	0	0	0	0
peg.1576	317	1	0	0	0	0	0	0	0	0	0	0	0	0	0	0	0	1
peg.1577	20	0	0	0	0	0	0	0	0	0	0	0	0	0	0	0	0	0
peg.1577	20	0	0	0	0	0	0	0	0	0	0	0	0	0	0	0	0	0
peg.1577	22	0	0	0	0	0	0	0	0	0	0	0	0	0	0	0	0	0
peg.1577	26	0	0	0	0	0	0	0	0	0	0	0	0	0	0	0	0	0
peg.1577	27	0	0	0	0	0	0	0	0	0	0	0	0	0	0	0	0	0
peg.1577	30	0	0	0	0	0	0	0	0	0	0	0	0	0	0	0	0	0
peg.1577	31	0	0	0	0	0	0	0	0	0	0	0	0	0	0	0	0	0
peg.1577	27	0	5	0	0	0	0	0	0	0	0	0	0	0	0	0	0	0
peg.1577	36	0	0	0	0	0	0	0	0	0	0	0	0	0	0	0	0	0
peg.1577	38	0	0	0	0	0	0	0	0	0	0	0	0	0	0	0	0	0
peg.1577	39	0	0	0	0	0	0	0	0	0	0	0	0	0	0	0	0	0
peg.1577	40	0	0	0	0	0	0	0	0	0	0	0	0	0	0	0	0	0
peg.1577	41	0	0	0	0	0	0	0	0	0	0	0	1	0	0	0	0	0
peg.1577	43	0	0	0	0	0	0	0	0	0	0	0	0	0	0	0	0	0
peg.1577	44	0	0	0	0	0	0	0	0	0	0	0	0	0	0	0	0	0
peg.1577	45	0	0	0	0	0	0	0	0	0	0	0	0	0	0	0	0	0
peg.1577	54	0	0	0	0	0	0	0	0	0	0	0	0	0	0	0	0	0
peg.1577	58	0	0	0	0	0	0	0	0	0	0	0	0	0	0	0	0	0
peg.1577	93	1	0	0	0	0	0	0	0	0	0	0	0	0	0	0	0	0
peg.1577	89	1	0	1	0	0	0	0	1	3	0	0	0	0	0	0	0	0
peg.1577	112	1	2	0	0	0	0	0	0	1	0	0	0	0	0	0	0	0
peg.1577	117	0	0	0	0	0	0	0	0	0	0	0	0	0	0	0	0	0
peg.1577	127	0	0	0	0	0	0	0	0	0	0	0	0	0	0	0	0	0
peg.1577	134	0	0	0	0	0	0	0	0	0	0	0	0	0	0	0	0	0
peg.1577	135	0	0	0	0	0	0	0	0	0	0	0	0	1	0	0	0	0
peg.1577	147	0	0	0	0	0	0	0	0	0	0	0	0	0	0	0	0	0
peg.1577	235	0	0	0	0	0	0	0	0	0	0	0	0	0	0	0	0	0
peg.1577	1431	3	2	0	0	1	0	1	0	0	0	0	0	0	0	0	0	0
peg.1578	20	0	0	0	0	0	0	0	0	0	0	0	0	0	0	0	0	0
peg.1578	22	0	0	0	0	0	0	0	0	0	0	0	0	0	0	0	0	0
peg.1578	24	0	0	0	0	0	0	0	0	1	0	0	0	0	0	0	0	0
peg.1578	25	0	0	0	0	0	0	0	0	0	0	0	0	0	0	0	0	0
peg.1578	26	0	0	0	0	0	0	0	0	0	0	0	0	0	0	0	0	0
peg.1578	32	0	0	0	0	0	0	0	0	1	0	0	0	0	0	0	0	0
peg.1578	33	0	0	0	0	0	0	0	0	0	0	0	0	0	0	0	0	0
peg.1578	34	0	0	0	0	0	0	0	0	0	0	0	0	0	0	0	0	0
peg.1578	44	0	0	0	0	0	0	0	0	0	0	0	0	0	0	0	0	0
peg.1578	45	0	0	0	0	0	0	0	0	0	0	0	0	0	0	0	0	0
peg.1578	51	0	0	0	0	0	0	0	0	0	0	0	0	0	0	0	0	0
peg.1578	59	0	0	0	0	0	0	0	0	1	0	0	0	0	0	0	0	0
peg.1578	120	0	0	0	0	0	0	0	0	0	0	0	0	0	0	0	0	0
peg.1578	130	0	0	0	0	0	0	0	0	0	0	0	0	0	0	0	0	0
peg.1579	22	0	0	0	0	0	0	0	0	0	0	0	0	0	0	0	0	0
peg.1579	29	0	0	0	0	0	0	0	0	0	0	0	0	0	0	0	0	0
peg.1579	62	0	0	0	0	0	0	0	0	0	0	0	0	0	0	0	0	0
peg.1579	61	0	0	0	0	0	0	0	0	0	1	0	0	0	0	0	0	0
peg.1579	70	0	0	0	0	0	0	0	0	0	0	0	0	0	0	0	0	0
peg.1579	128	0	0	0	0	0	0	0	0	0	0	0	0	0	0	0	0	0
peg.1580	22	0	0	0	0	0	0	0	0	0	0	0	0	0	0	0	0	0
peg.1580	26	0	0	0	0	0	0	0	0	0	0	0	0	0	0	0	0	0
peg.1580	28	0	0	0	0	0	0	0	0	0	0	0	0	0	0	0	0	0
peg.1580	29	0	0	0	0	0	0	0	0	1	0	0	0	0	0	0	0	0
peg.1580	35	0	0	0	0	0	0	0	0	0	0	0	0	0	0	0	0	0
peg.1580	44	0	0	0	0	0	0	0	0	0	0	0	0	0	0	0	0	0
peg.1580	51	0	4	0	0	0	0	0	2	0	0	0	0	0	0	0	0	0
peg.1580	63	0	0	0	0	0	0	0	0	0	0	0	0	0	0	0	0	0
peg.1580	124	0	0	0	0	0	0	0	0	0	0	0	0	1	0	0	0	0
peg.1581	23	0	0	0	0	0	0	0	0	0	0	0	0	0	0	0	0	0
peg.1581	27	0	0	0	0	0	0	0	0	0	0	0	0	0	0	0	0	0
peg.1581	36	0	0	0	0	0	0	0	0	0	0	0	0	0	0	0	0	0
peg.1581	48	0	0	0	0	0	0	0	0	0	0	0	0	0	0	0	0	0
peg.1581	64	0	0	0	0	0	0	0	0	0	0	0	0	0	0	0	0	0
peg.1581	67	0	0	0	0	0	0	0	0	0	0	0	0	0	0	0	0	0
peg.1581	87	0	0	0	0	0	0	0	0	0	0	0	0	0	0	0	0	0
peg.1581	119	0	0	0	0	0	0	0	0	1	0	0	0	0	0	0	0	0
peg.1582	22	0	0	0	0	0	0	0	0	0	0	0	0	0	0	0	0	0
peg.1584	26	0	0	0	0	0	0	0	0	0	0	0	0	0	0	0	0	0
peg.1584	28	0	0	0	0	0	0	0	0	0	0	0	0	0	0	0	0	0
peg.1584	31	0	0	0	0	0	0	0	0	0	0	0	0	0	0	0	0	0
peg.1584	40	0	0	0	1	0	0	0	0	0	0	0	0	0	0	0	0	0
peg.1584	68	0	0	0	0	0	0	0	0	0	0	0	0	0	0	0	0	0
peg.1584	73	0	0	0	0	0	0	0	0	0	0	0	0	0	0	0	0	0
peg.1584	79	0	0	0	0	0	0	0	1	0	0	0	0	0	0	0	0	0
peg.1584	96	0	0	0	0	0	0	0	0	0	0	0	0	0	0	0	0	0
peg.1585	23	0	0	0	0	0	0	0	0	0	0	0	0	0	0	0	0	0
peg.1585	25	0	0	0	0	0	0	0	0	0	0	0	0	0	0	0	0	0
peg.1585	32	0	0	0	0	0	0	0	0	0	0	0	0	0	0	0	0	0
peg.1585	43	0	0	0	0	0	0	0	0	0	0	0	0	0	0	0	0	0
peg.1585	69	0	0	0	0	0	0	0	0	0	0	0	0	0	0	0	0	0
peg.1585	108	0	0	0	0	0	0	0	0	0	0	0	0	0	0	0	0	0
peg.1585	168	0	1	0	0	0	0	0	0	0	0	0	0	0	1	0	0	0
peg.1586	32	0	0	0	0	0	0	0	0	0	0	0	0	0	0	0	0	0
peg.1586	33	0	0	0	0	0	0	0	0	0	0	0	0	0	0	0	0	0
peg.1586	38	0	0	0	0	0	0	0	0	1	0	0	0	0	0	0	0	0
peg.1586	42	0	0	0	0	0	0	0	0	0	0	0	0	0	0	0	0	0
peg.1586	87	0	0	0	0	0	0	0	0	0	0	0	0	0	0	0	0	0
peg.1586	115	0	0	0	0	0	0	0	0	0	0	0	0	0	0	0	0	0
peg.1587	23	0	0	0	0	0	0	0	0	0	0	0	0	0	0	0	0	0
peg.1587	23	0	0	0	0	0	0	0	0	0	0	0	0	0	0	0	0	0
peg.1587	25	0	0	0	0	0	0	0	0	0	0	0	0	0	0	0	0	0
peg.1587	23	0	0	0	0	0	0	0	0	0	0	0	0	0	0	0	0	2
peg.1587	28	0	0	0	0	0	0	0	0	0	0	0	0	0	0	0	0	0
peg.1587	33	0	0	0	0	0	0	0	0	0	0	0	0	1	0	0	0	0
peg.1587	34	0	0	1	0	0	0	0	0	0	0	0	0	0	0	0	0	0
peg.1587	36	0	0	0	0	0	0	0	0	0	0	0	0	0	0	0	0	0
peg.1587	35	0	0	0	0	0	0	0	0	0	1	0	0	0	1	0	0	0
peg.1587	39	0	0	0	0	0	0	0	0	0	0	0	0	0	0	0	0	0
peg.1587	40	0	0	0	0	0	0	0	0	0	0	0	0	0	0	0	0	0
peg.1587	43	0	0	0	0	0	0	0	0	0	0	0	0	0	0	0	0	0
peg.1587	42	0	0	0	0	0	0	0	0	0	0	0	0	0	0	0	0	1
peg.1587	50	0	0	0	0	0	0	0	0	0	0	0	0	0	0	0	0	0
peg.1587	51	0	0	0	0	0	0	0	0	0	0	0	0	0	0	0	0	0
peg.1587	54	0	0	0	0	0	0	0	0	0	0	0	0	0	0	0	0	0
peg.1587	56	0	0	0	0	0	0	0	0	0	0	0	0	0	0	0	0	0
peg.1587	58	0	0	0	0	0	0	0	0	0	0	0	0	0	0	0	0	0
peg.1587	68	0	0	0	0	0	0	0	0	0	0	0	0	0	0	0	0	0
peg.1587	72	0	0	0	0	0	0	0	0	0	0	0	0	0	0	0	0	0
peg.1587	77	0	0	0	0	0	0	0	0	0	0	0	0	0	0	0	0	0
peg.1587	77	0	0	0	0	0	0	0	0	0	0	0	0	0	0	0	0	0
peg.1587	79	0	0	0	0	0	0	0	0	0	0	0	0	0	0	0	0	0
peg.1587	79	0	0	0	0	0	0	0	0	0	0	0	0	0	0	0	0	0
peg.1587	80	0	0	0	0	0	0	0	0	1	0	0	0	0	0	0	0	0
peg.1587	87	0	0	0	0	0	0	0	0	0	0	0	0	0	0	0	0	0
peg.1587	89	0	0	0	0	0	0	0	0	0	0	0	0	0	0	0	0	0
peg.1587	91	0	0	0	0	0	0	0	0	0	0	0	0	0	0	0	0	0
peg.1587	105	0	0	0	0	0	0	0	0	0	0	0	0	0	0	0	0	0
peg.1587	106	0	0	0	0	0	0	0	0	0	0	0	0	0	0	0	0	0
peg.1587	119	0	0	0	0	0	0	0	0	0	0	0	0	0	0	0	0	0
peg.1587	126	0	0	0	0	0	0	0	0	0	0	0	0	0	0	0	0	0
peg.1587	220	0	0	0	0	0	0	0	0	0	0	0	0	0	0	0	0	1
peg.1587	221	0	1	0	1	0	0	0	0	3	1	0	0	0	0	0	0	0
peg.1588	20	0	0	0	0	0	0	0	0	0	0	0	0	0	0	0	0	0
peg.1588	21	0	0	0	0	0	0	0	0	0	0	0	0	0	2	0	0	0
peg.1588	23	0	0	0	0	0	0	0	0	0	0	0	0	0	0	0	0	0
peg.1588	28	0	0	0	0	0	0	0	0	0	0	0	0	0	0	0	0	0
peg.1588	37	0	0	0	0	0	0	0	0	0	0	0	0	0	0	0	0	0
peg.1588	40	0	0	0	0	0	0	0	0	0	0	0	0	0	0	0	0	0
peg.1588	44	0	0	0	0	0	0	0	0	0	0	0	0	0	0	0	0	0
peg.1588	52	0	0	0	0	0	0	0	0	0	0	0	0	0	0	0	0	0
peg.1588	84	0	0	0	0	0	0	0	0	0	0	0	0	0	0	0	0	0
peg.1588	88	1	0	0	0	0	0	0	0	0	0	0	0	0	0	0	0	0
peg.1588	96	0	0	0	0	0	0	0	0	0	0	0	0	0	0	0	0	0
peg.1589	48	0	0	0	0	0	0	0	0	0	0	0	0	0	0	0	0	0
peg.1589	49	0	0	0	0	0	0	0	0	0	0	0	0	0	0	0	0	0
peg.1589	70	0	0	0	0	0	0	0	0	0	0	0	0	1	1	0	0	0
peg.1589	196	0	0	0	0	0	0	0	0	11	0	0	0	0	0	0	0	0
peg.1589	220	0	3	1	0	0	0	0	0	0	0	0	0	0	0	0	0	0
peg.1590	26	0	0	0	1	0	0	0	0	0	0	0	0	0	0	0	0	0
peg.1590	32	0	0	0	0	0	0	0	0	0	0	0	0	0	0	0	0	0
peg.1590	36	0	0	0	0	0	0	0	0	0	0	0	0	0	0	0	0	0
peg.1590	63	0	0	0	0	0	0	0	0	0	0	0	0	0	0	0	0	0
peg.1590	71	0	0	0	0	0	0	0	0	0	0	0	0	0	0	0	0	0
peg.1590	121	1	0	0	0	0	0	0	0	2	0	0	0	0	0	0	0	0
peg.1590	152	0	0	0	0	0	0	0	0	0	0	0	0	0	0	0	0	0
peg.1590	192	0	0	0	0	0	0	0	0	0	0	0	0	0	0	0	0	0
peg.1590	243	0	0	0	0	0	0	0	0	1	0	0	0	0	0	0	0	0
peg.1591	35	0	0	0	0	0	0	0	0	0	0	0	0	0	0	0	0	0
peg.1591	24	4	3	0	12	0	2	2	3	0	0	0	0	0	0	0	0	0
peg.1592	27	0	0	0	0	0	0	0	0	0	1	0	0	0	4	0	0	0
peg.1592	43	0	0	0	0	0	0	0	0	0	0	0	0	0	0	0	0	1
peg.1593	27	0	0	0	0	0	0	0	0	0	0	0	0	0	0	0	0	0
peg.1593	53	0	0	0	0	0	0	0	0	0	0	0	0	0	0	0	0	0
peg.1593	57	0	0	0	0	0	0	0	0	0	0	0	0	0	0	0	0	0
peg.1593	59	0	0	0	0	0	0	0	0	0	0	0	0	0	0	0	0	0
peg.1593	65	0	0	0	0	0	0	0	0	0	0	0	0	0	0	0	0	0
peg.1593	66	0	0	0	0	0	0	0	0	1	0	0	0	0	0	0	0	0
peg.1593	79	0	0	0	0	0	0	0	0	0	0	0	0	0	0	0	0	0
peg.1593	146	0	0	0	0	0	0	0	0	1	0	0	0	0	0	0	0	0
peg.1593	186	0	0	0	0	0	0	0	0	0	0	0	0	0	0	0	0	0
peg.1593	202	0	0	0	0	0	0	0	0	0	0	0	0	0	0	0	0	0
peg.1595	30	0	0	0	0	0	0	0	0	0	0	0	0	0	0	0	0	0
peg.1595	34	0	0	0	0	0	0	0	0	0	0	0	0	0	0	0	0	0
peg.1595	38	0	0	0	0	0	0	0	0	1	0	2	0	0	0	0	1	0
peg.1595	47	0	0	0	0	0	0	0	0	0	0	0	0	0	0	0	0	0
peg.1595	47	0	0	0	0	0	0	0	0	0	0	0	0	0	0	0	1	0
peg.1595	48	0	0	0	0	0	0	0	0	0	0	0	1	0	0	0	0	0
peg.1595	46	0	1	0	0	0	0	0	0	0	0	3	0	1	0	0	0	0
peg.1595	51	0	0	0	0	0	0	0	0	0	0	0	0	0	0	0	0	0
peg.1595	69	0	0	0	0	0	0	0	0	0	0	0	0	0	0	0	0	0
peg.1595	114	0	0	0	0	0	0	0	0	0	0	0	0	0	0	0	0	0
peg.1595	151	0	0	0	0	0	0	0	0	0	0	0	0	0	0	0	0	0
peg.1595	182	1	0	0	0	0	0	0	0	0	0	0	0	0	0	0	0	0
peg.1595	197	0	0	0	0	0	0	0	0	0	0	0	0	0	0	0	0	0
peg.1595	254	0	4	0	0	0	0	0	0	0	0	2	0	0	0	0	0	0
peg.1596	35	0	1	0	0	0	0	0	0	0	0	0	0	0	0	0	0	0
peg.1596	66	0	0	0	0	0	0	0	0	1	0	0	0	0	0	0	0	0
peg.1596	160	0	0	0	0	0	0	0	0	0	0	0	0	0	0	0	0	0
peg.1597	21	0	0	0	0	0	0	0	0	0	0	0	0	0	0	0	0	0
peg.1597	23	0	0	0	0	0	0	0	0	0	0	0	0	0	0	0	0	0
peg.1597	22	0	0	0	0	0	0	0	0	0	1	0	0	0	1	0	0	0
peg.1597	25	0	0	0	0	0	0	0	0	0	0	0	0	0	0	0	0	0
peg.1597	26	0	0	0	0	0	0	0	0	0	0	0	0	0	0	0	0	0
peg.1597	28	0	0	0	0	0	0	0	0	0	0	0	0	0	0	0	0	0
peg.1597	31	0	0	0	0	0	0	0	0	0	0	0	0	0	0	0	0	0
peg.1597	38	0	0	0	0	0	0	0	0	0	0	0	0	0	0	0	0	0
peg.1597	40	0	0	0	0	0	0	0	0	0	0	0	0	0	0	0	0	0
peg.1597	41	0	0	0	0	0	0	0	0	0	0	0	0	0	0	0	0	0
peg.1597	42	0	0	0	0	0	0	0	0	0	0	0	0	0	0	0	0	0
peg.1597	42	0	0	0	0	0	0	0	0	0	0	0	0	0	0	0	0	0
peg.1597	45	0	0	0	0	0	0	0	0	0	0	0	0	0	0	0	0	0
peg.1597	50	0	0	0	0	0	0	0	0	0	0	0	0	0	0	0	0	0
peg.1597	51	0	0	0	0	0	0	0	0	0	0	0	0	0	0	0	0	0
peg.1597	66	0	0	0	0	0	0	0	0	0	0	0	0	0	0	0	0	0
peg.1597	73	0	0	0	0	0	0	0	0	0	0	0	0	0	0	0	0	0
peg.1597	80	0	0	0	0	0	0	0	0	0	0	0	0	0	0	0	0	0
peg.1597	87	0	0	0	0	0	0	0	0	0	0	0	0	0	0	0	0	0
peg.1597	119	0	0	0	0	0	0	0	0	0	0	0	0	0	0	0	0	0
peg.1597	143	0	0	0	0	0	0	0	0	0	0	0	0	0	0	0	0	0
peg.1597	148	0	0	0	0	0	0	0	0	0	0	0	0	0	0	0	0	0
peg.1597	153	0	0	0	0	0	0	0	0	0	0	0	0	0	0	0	0	0
peg.1597	159	0	0	0	1	0	0	0	1	0	0	0	0	0	0	0	0	0
peg.1597	316	0	0	0	0	0	0	0	0	0	0	0	0	0	0	0	0	0
peg.1597	361	0	0	0	0	0	0	1	0	0	0	0	0	0	0	0	0	1
peg.1598	20	0	0	0	0	0	0	0	0	0	0	0	0	0	0	0	0	0
peg.1598	42	0	0	0	0	0	0	0	0	0	0	0	0	0	0	0	0	0
peg.1598	57	0	0	0	0	0	0	0	0	0	0	0	0	0	0	0	0	0
peg.1598	64	0	0	0	0	0	0	0	0	0	0	0	0	0	0	0	0	0
peg.1598	67	0	0	0	0	0	0	0	0	0	0	0	0	0	0	0	0	0
peg.1598	98	0	0	0	0	0	0	0	0	0	0	0	0	0	0	0	0	0
peg.1598	102	0	0	0	0	0	0	0	0	0	0	0	0	0	0	0	0	0
peg.1598	125	1	0	0	0	0	0	0	0	0	0	0	0	0	0	0	0	0
peg.1598	160	0	0	0	0	0	0	0	0	0	0	0	0	0	0	0	0	0
peg.1598	234	0	0	0	0	0	0	0	0	0	0	0	0	0	0	0	0	0
peg.1599	178	0	0	0	0	0	0	0	0	0	0	0	0	0	0	0	0	0
peg.1599	438	0	0	0	0	0	0	0	0	0	0	0	0	0	0	0	0	0
peg.1599	984	0	0	0	0	0	0	0	0	0	0	0	0	0	0	0	0	0
peg.1599	1172	2	1	0	0	0	0	0	0	1	0	0	0	0	0	0	0	0
peg.1599	1225	1	4	0	1	0	0	0	0	0	0	0	0	0	0	0	0	0
peg.1602	25	0	1	0	0	0	0	0	1	0	0	0	0	0	0	0	0	0
peg.1602	26	0	0	0	1	0	0	0	0	0	0	0	0	0	0	0	0	0
peg.1602	33	0	0	0	0	0	0	0	0	0	0	0	0	0	0	0	0	0
peg.1602	33	0	0	0	0	0	0	0	0	0	0	0	0	0	0	0	0	1
peg.1602	34	0	0	0	0	0	0	0	0	0	0	0	0	0	0	0	0	0
peg.1602	37	0	0	0	0	0	0	0	0	0	0	0	0	0	0	0	0	0
peg.1602	36	0	0	0	0	0	0	0	0	0	0	0	0	0	0	1	1	8
peg.1602	51	0	0	0	0	0	0	0	0	0	0	0	0	0	0	0	0	0
peg.1602	52	0	0	0	0	0	0	0	0	1	0	0	0	0	0	0	0	1
peg.1602	62	0	0	0	0	0	0	0	0	0	0	0	0	0	0	0	0	0
peg.1602	74	0	0	0	0	0	0	0	0	1	0	0	0	1	0	0	0	0
peg.1602	77	0	0	0	0	0	0	0	0	0	0	0	0	0	0	0	0	0
peg.1602	75	1	0	0	0	0	0	0	0	1	1	0	0	0	0	0	0	0
peg.1602	84	0	0	0	0	0	0	0	0	0	0	0	0	0	0	0	0	0
peg.1602	84	0	0	0	0	0	1	0	0	0	0	0	0	0	0	0	0	0
peg.1602	85	0	1	0	0	0	0	0	0	0	0	0	0	0	1	0	0	0
peg.1602	88	0	0	0	0	0	0	0	0	0	0	0	0	0	0	0	0	0
peg.1602	106	0	0	0	0	0	0	0	0	0	0	0	0	0	0	0	0	0
peg.1602	113	0	0	0	0	0	0	0	0	0	0	0	0	0	0	0	0	0
peg.1602	116	0	0	0	0	0	0	0	0	0	0	0	0	0	0	0	0	0
peg.1602	123	0	0	0	0	0	0	0	0	0	0	0	0	0	0	0	0	0
peg.1602	125	0	0	0	0	0	0	0	0	0	0	0	0	0	0	1	0	0
peg.1602	132	0	0	0	0	0	0	0	0	0	0	0	0	0	0	0	0	0
peg.1602	150	0	0	0	0	0	0	0	0	0	0	0	0	0	0	0	0	0
peg.1602	151	0	0	0	0	0	0	0	0	0	0	0	0	0	0	0	0	0
peg.1602	157	0	0	0	0	0	0	0	0	0	0	0	0	0	0	0	1	2
peg.1602	162	0	0	0	0	0	0	0	0	0	0	0	0	0	0	0	0	0
peg.1602	164	0	0	0	0	0	0	0	0	0	0	0	0	0	0	0	0	0
peg.1602	195	0	0	0	1	0	0	0	0	2	1	0	0	0	0	0	0	0
peg.1602	203	0	0	0	0	0	0	0	0	1	1	0	0	0	0	0	0	2
peg.1602	231	0	0	0	0	0	0	0	0	0	0	0	0	0	0	0	0	0
peg.1602	259	0	0	0	0	0	0	0	0	2	0	0	0	0	0	0	0	0
peg.1602	247	0	0	1	4	0	2	0	1	0	0	2	0	0	1	0	0	4
peg.1602	285	0	0	0	0	0	0	0	0	0	0	0	0	0	0	0	0	0
peg.1602	326	0	0	0	0	0	0	0	0	0	1	0	0	0	0	0	1	0
peg.1602	327	1	0	0	0	0	0	0	0	0	0	0	0	0	0	0	0	0
peg.1602	346	0	23	0	0	0	0	0	0	0	0	0	0	0	0	0	0	0
peg.1602	368	0	0	0	0	0	0	0	0	0	0	0	0	0	1	0	0	0
peg.1602	441	0	0	0	0	0	0	0	0	0	0	0	0	0	0	0	0	0
peg.1602	465	0	0	0	0	0	0	0	0	0	0	0	0	0	0	0	0	0
peg.1602	481	0	0	0	0	1	0	0	0	3	0	0	0	0	0	0	0	1
peg.1602	504	1	0	0	0	0	0	0	0	0	0	0	0	0	0	0	0	0
peg.1602	522	0	2	0	0	0	0	0	0	0	0	0	0	0	0	0	0	0
peg.1602	590	0	0	0	0	0	0	0	0	0	0	0	0	0	0	0	0	0
peg.1602	707	0	0	0	0	0	0	0	0	0	0	0	0	0	0	0	0	0
peg.1602	714	0	0	0	0	0	0	0	0	0	1	0	0	0	0	0	0	0
peg.1602	745	0	0	0	0	0	0	0	0	0	3	0	0	0	2	0	0	0
peg.1602	807	0	0	0	0	0	0	0	0	1	0	0	0	0	0	0	0	0
peg.1602	891	0	0	0	2	0	0	0	0	1	0	0	0	0	0	0	0	0
peg.1602	979	0	0	0	0	0	0	0	0	2	1	0	0	1	0	0	0	2
peg.1603	20	0	0	0	0	0	0	0	0	0	0	0	0	0	0	0	0	0
peg.1603	21	0	0	0	0	0	0	0	0	0	0	0	0	0	0	0	0	0
peg.1603	22	0	0	0	0	0	0	0	0	0	0	0	0	0	0	0	0	0
peg.1603	24	0	0	0	0	0	0	0	0	0	0	0	0	0	0	0	0	0
peg.1603	24	0	0	0	0	0	0	0	0	0	0	0	0	0	0	0	0	0
peg.1603	25	0	0	0	0	0	0	1	0	0	0	0	0	0	0	0	0	0
peg.1603	29	0	0	0	0	0	0	0	0	0	0	0	0	0	0	0	0	0
peg.1603	26	0	0	0	1	0	0	0	0	2	0	0	0	0	0	0	0	0
peg.1603	32	0	0	0	0	0	0	0	0	0	0	0	0	0	0	0	0	0
peg.1603	32	0	0	0	0	0	0	0	0	0	0	0	0	0	0	0	0	0
peg.1603	33	0	0	0	0	0	0	0	0	0	0	0	0	0	0	0	0	0
peg.1603	34	0	0	0	0	0	0	0	0	0	0	0	0	0	0	0	0	0
peg.1603	35	0	0	0	0	0	0	0	0	0	0	0	0	0	0	0	0	0
peg.1603	36	0	0	0	0	0	0	0	0	0	0	0	0	0	0	0	0	0
peg.1603	34	0	0	0	0	0	0	0	0	0	0	0	0	2	0	0	0	0
peg.1603	37	0	0	0	0	0	0	0	0	0	0	0	0	1	0	0	0	0
peg.1603	38	0	0	0	0	0	0	0	0	0	0	0	0	0	0	0	0	0
peg.1603	44	0	0	0	0	0	0	0	0	0	0	0	0	0	0	0	0	0
peg.1603	47	0	0	0	0	0	0	0	0	0	0	0	0	0	0	0	0	0
peg.1603	49	0	0	0	0	0	0	0	0	0	0	0	0	0	0	0	0	0
peg.1603	50	0	0	0	0	0	0	0	0	0	0	0	0	0	0	0	0	0
peg.1603	51	0	0	0	0	0	0	0	0	0	0	0	0	0	0	0	0	0
peg.1603	51	0	0	0	0	0	0	0	0	0	0	0	0	0	0	0	0	1
peg.1603	52	0	0	0	0	0	0	0	0	0	0	0	0	0	0	0	0	0
peg.1603	52	0	0	0	0	0	0	0	0	0	0	0	0	0	0	0	0	0
peg.1603	52	0	0	0	1	0	0	0	0	1	0	0	0	0	0	0	0	0
peg.1603	54	0	0	0	0	0	0	0	0	0	0	0	0	0	0	0	0	0
peg.1603	55	0	0	0	0	0	0	0	0	0	0	0	0	0	0	0	0	0
peg.1603	56	0	0	0	0	0	0	0	0	0	0	0	0	0	0	0	0	0
peg.1603	61	0	0	0	0	0	0	0	0	0	0	0	0	0	0	0	0	0
peg.1603	61	0	0	0	0	0	0	0	0	0	0	0	0	0	0	0	0	0
peg.1603	63	0	0	0	0	0	0	0	0	0	0	0	0	0	0	0	0	0
peg.1603	63	0	0	0	0	0	0	0	0	0	0	0	0	0	0	0	0	0
peg.1603	60	0	0	0	0	0	0	0	0	2	1	0	0	0	0	0	0	0
peg.1603	64	0	0	0	0	0	0	0	0	0	0	0	0	0	0	0	0	0
peg.1603	64	0	0	0	0	0	0	0	0	0	0	0	0	0	0	0	0	0
peg.1603	63	0	0	0	0	0	0	0	0	0	1	0	0	0	0	0	0	0
peg.1603	66	0	0	0	0	0	0	0	0	0	0	0	0	0	0	0	0	0
peg.1603	67	0	0	0	0	0	0	0	0	0	0	0	0	0	0	0	0	0
peg.1603	67	0	0	0	0	0	0	0	0	0	0	0	0	0	0	0	0	0
peg.1603	68	0	0	0	0	0	0	0	0	0	0	0	0	0	0	0	0	0
peg.1603	67	0	0	0	0	0	0	0	0	0	0	0	0	0	0	0	0	1
peg.1603	65	0	0	0	0	0	0	0	0	0	0	0	0	0	0	0	0	3
peg.1603	69	0	0	0	0	0	0	0	0	0	0	0	0	0	0	0	0	0
peg.1603	68	0	0	0	0	0	0	0	0	0	0	0	2	0	0	0	0	0
peg.1603	70	0	0	0	0	0	0	0	0	0	1	0	0	0	0	0	0	0
peg.1603	71	0	0	0	0	0	0	0	0	0	1	0	0	0	0	0	0	0
peg.1603	73	1	0	0	0	0	0	0	0	0	0	0	0	0	0	0	0	0
peg.1603	74	0	0	0	0	0	0	0	0	0	0	0	0	0	0	0	0	0
peg.1603	75	0	0	0	0	0	0	0	0	0	0	0	0	0	0	0	0	0
peg.1603	77	0	0	0	0	0	0	0	0	0	0	0	0	0	0	0	0	0
peg.1603	80	0	0	0	0	0	0	0	0	0	0	0	0	0	0	0	0	0
peg.1603	80	0	0	0	0	0	0	0	0	0	0	0	0	1	0	0	0	0
peg.1603	82	0	0	0	0	0	0	0	0	0	0	0	0	0	0	0	0	0
peg.1603	82	0	0	0	0	0	0	0	0	0	0	0	0	0	0	0	0	0
peg.1603	86	0	0	0	0	0	0	0	0	0	0	0	0	0	0	0	0	0
peg.1603	80	4	0	0	0	0	0	0	0	1	0	0	0	0	0	0	1	0
peg.1603	87	0	0	0	0	0	0	0	0	0	0	0	0	0	0	0	0	0
peg.1603	87	0	0	0	0	0	0	0	0	0	0	0	0	1	0	0	0	0
peg.1603	90	1	0	0	0	0	0	0	0	2	0	0	0	0	0	0	0	0
peg.1603	94	0	0	0	0	0	0	0	0	0	0	0	0	0	0	0	0	0
peg.1603	97	0	0	0	0	0	0	0	0	0	0	0	0	0	0	0	0	0
peg.1603	96	0	0	1	0	0	0	0	0	0	0	0	0	0	0	0	0	0
peg.1603	98	0	0	0	0	0	0	0	0	0	0	0	0	0	0	0	0	0
peg.1603	97	0	0	0	0	0	0	0	0	0	1	0	0	0	0	0	0	0
peg.1603	99	0	0	0	0	0	0	0	0	0	0	0	0	0	0	0	0	0
peg.1603	98	0	0	0	0	0	0	0	0	0	0	0	0	0	0	0	0	1
peg.1603	101	0	0	0	0	0	0	0	0	0	0	0	0	0	0	0	0	0
peg.1603	103	0	0	0	0	0	0	0	0	0	0	0	0	0	0	0	0	0
peg.1603	104	0	0	0	0	0	0	0	0	0	0	0	0	0	0	0	0	0
peg.1603	109	0	0	0	0	0	0	0	0	0	0	0	0	0	0	0	0	0
peg.1603	110	0	0	0	0	0	0	0	0	0	0	0	0	0	0	0	0	0
peg.1603	111	0	0	0	0	0	0	0	0	0	0	0	0	0	0	0	0	0
peg.1603	116	0	0	0	0	0	0	0	0	0	0	0	0	0	0	0	0	0
peg.1603	120	0	0	0	0	0	0	0	0	0	0	0	0	0	0	0	0	0
peg.1603	128	0	0	0	0	0	0	0	0	0	0	0	0	0	0	0	0	0
peg.1603	130	0	0	0	0	0	0	0	0	0	0	0	0	0	0	0	0	0
peg.1603	133	0	0	0	0	0	0	0	0	1	0	0	0	0	0	0	0	0
peg.1603	137	0	0	0	0	0	0	0	0	0	0	0	0	0	0	0	0	0
peg.1603	137	0	0	0	0	0	0	0	0	0	0	1	0	0	0	0	0	0
peg.1603	139	0	0	0	0	0	0	0	0	0	0	0	0	0	0	0	0	0
peg.1603	139	0	0	0	0	0	0	0	0	1	2	0	0	0	0	0	0	0
peg.1603	142	0	0	0	0	0	0	1	0	0	0	0	0	0	0	0	0	0
peg.1603	141	0	1	0	1	0	0	0	0	0	0	0	0	0	0	0	0	0
peg.1603	144	0	0	0	0	0	0	0	0	0	0	0	0	0	0	0	0	0
peg.1603	150	0	0	0	0	0	0	0	0	0	0	0	0	0	0	0	0	2
peg.1603	152	0	0	0	0	0	0	0	0	0	1	0	0	0	0	0	0	0
peg.1603	153	0	0	0	0	0	0	0	0	0	0	0	0	0	0	0	0	0
peg.1603	156	0	0	0	0	0	0	0	0	0	0	0	0	0	0	0	0	0
peg.1603	156	0	0	0	0	0	0	0	0	0	0	0	0	0	0	0	0	0
peg.1603	159	0	0	0	0	0	0	0	0	0	0	0	0	0	0	0	0	0
peg.1603	148	0	0	0	0	0	0	0	0	0	0	0	0	0	0	0	0	13
peg.1603	28	1	4	15	3	30	0	47	2	0	9	0	0	0	3	0	0	0
peg.1603	161	0	0	0	0	0	0	0	0	0	0	0	0	0	0	0	0	0
peg.1603	176	0	0	0	0	0	0	0	0	0	0	0	0	0	0	0	0	0
peg.1603	178	0	0	0	1	0	0	0	0	1	0	0	1	1	0	0	0	0
peg.1603	184	0	0	0	0	0	0	0	0	0	1	0	0	0	0	0	0	0
peg.1603	190	0	0	0	0	0	0	0	0	0	0	0	0	0	0	0	0	0
peg.1603	191	0	0	0	0	0	0	0	0	0	0	0	0	0	1	0	0	0
peg.1603	193	0	0	0	0	0	0	0	0	0	0	0	0	0	0	0	0	0
peg.1603	196	0	0	0	0	0	0	0	0	0	0	0	0	0	0	0	0	0
peg.1603	201	0	0	0	0	0	0	0	0	0	0	0	0	0	0	0	0	0
peg.1603	202	0	0	0	0	0	0	0	0	0	0	0	0	0	0	0	0	0
peg.1603	207	0	0	0	0	0	0	0	0	0	0	0	0	0	0	0	0	0
peg.1603	210	0	0	0	0	0	0	0	0	1	0	0	0	0	0	0	0	0
peg.1603	212	0	0	0	0	0	0	0	0	0	0	0	0	0	0	0	0	0
peg.1603	213	0	0	0	0	0	0	0	0	0	0	0	0	0	0	0	0	0
peg.1603	213	0	0	0	0	0	0	0	0	0	0	0	0	0	0	0	0	0
peg.1603	212	0	0	0	1	0	0	0	0	0	0	1	0	0	0	0	0	0
peg.1603	214	0	0	0	0	0	0	0	0	0	0	0	0	0	0	0	0	0
peg.1603	217	0	0	0	0	0	0	0	0	0	0	0	0	0	0	0	0	0
peg.1603	218	0	0	0	0	0	0	0	0	0	0	0	0	0	0	0	0	0
peg.1603	217	0	0	1	0	0	0	0	0	0	0	0	0	0	0	0	0	0
peg.1603	223	0	0	0	0	0	0	0	0	0	0	0	0	0	0	0	0	0
peg.1603	238	0	2	0	0	0	0	0	0	0	0	0	0	0	0	0	0	0
peg.1603	255	0	0	0	0	0	0	0	0	2	0	0	0	0	0	0	0	0
peg.1603	265	1	0	0	0	0	0	0	0	0	0	0	0	0	0	0	0	0
peg.1603	272	0	0	0	0	0	0	0	0	0	0	0	0	0	0	0	0	0
peg.1603	184	0	3	0	0	0	1	0	0	8	4	4	2	10	6	4	29	19
peg.1603	275	0	0	0	0	0	0	0	0	0	0	0	0	0	0	0	0	0
peg.1603	273	0	0	0	0	0	0	0	0	0	1	0	1	0	0	0	0	2
peg.1603	281	0	0	0	0	0	0	0	0	0	0	0	0	0	0	0	0	0
peg.1603	284	0	0	0	1	0	0	0	0	0	0	0	0	0	0	0	0	0
peg.1603	293	0	0	0	0	0	0	0	0	0	0	0	0	0	0	0	0	0
peg.1603	297	0	0	0	0	0	0	0	0	0	0	0	0	0	0	0	0	0
peg.1603	298	0	0	0	0	0	0	0	0	0	0	0	0	0	0	0	0	0
peg.1603	299	1	0	0	0	0	0	0	0	9	0	0	0	0	0	0	0	0
peg.1603	314	0	0	0	0	0	0	0	0	0	0	0	0	0	0	0	0	0
peg.1603	316	0	0	0	0	0	0	0	0	0	0	0	0	0	0	0	0	0
peg.1603	316	0	0	0	0	0	0	0	0	0	0	0	0	0	0	0	0	0
peg.1603	322	0	0	0	0	0	0	0	0	0	0	0	0	0	0	0	0	0
peg.1603	332	0	0	0	0	0	0	0	0	0	0	0	0	0	0	0	0	0
peg.1603	344	0	0	0	0	0	0	0	0	0	0	0	0	0	0	0	0	0
peg.1603	341	0	0	0	0	0	0	0	0	3	0	0	1	0	0	0	0	0
peg.1603	357	0	0	0	0	0	0	0	0	0	0	0	0	0	0	0	0	0
peg.1603	358	1	0	0	0	0	0	0	0	0	0	0	0	0	0	0	0	0
peg.1603	362	0	0	0	0	0	0	0	0	0	0	0	0	0	0	0	0	0
peg.1603	370	0	0	1	0	0	0	0	0	0	0	0	0	0	0	0	0	0
peg.1603	371	0	0	0	0	0	0	0	0	0	0	0	0	0	0	0	0	0
peg.1603	359	0	0	3	0	0	0	0	0	11	0	5	2	3	0	0	0	0
peg.1603	393	0	0	0	1	0	0	0	0	0	0	0	0	0	0	0	0	0
peg.1603	395	0	0	0	0	0	0	0	0	0	0	0	0	0	0	0	0	0
peg.1603	405	0	0	0	0	0	0	0	0	0	0	0	0	0	0	0	0	0
peg.1603	407	0	0	0	0	0	0	0	0	0	0	0	0	0	0	0	0	0
peg.1603	415	0	1	0	0	0	0	0	0	0	0	0	0	0	0	0	0	0
peg.1603	421	0	0	0	0	0	0	0	0	0	0	0	0	0	0	0	0	0
peg.1603	431	0	0	0	0	0	0	0	0	0	0	0	0	0	0	0	0	0
peg.1603	436	0	0	0	0	0	0	0	0	1	0	0	0	0	0	0	0	0
peg.1603	445	0	0	0	1	0	0	0	1	0	0	0	0	0	0	0	0	1
peg.1603	451	0	1	0	0	0	0	0	0	0	0	0	0	0	0	0	0	0
peg.1603	473	0	0	0	0	0	0	0	0	0	0	0	0	0	0	0	0	0
peg.1603	479	1	0	0	0	0	0	0	0	0	0	0	0	0	0	0	0	0
peg.1603	491	0	0	0	0	0	0	0	0	0	0	0	0	0	0	0	0	0
peg.1603	491	0	0	0	0	0	0	0	0	0	0	0	0	0	0	0	0	0
peg.1603	497	0	0	0	0	0	0	0	0	0	0	0	0	0	0	0	0	0
peg.1603	412	1	11	0	2	0	7	0	1	25	2	1	1	50	2	0	0	3
peg.1603	575	0	0	1	0	0	0	0	0	0	0	0	0	0	0	0	0	0
peg.1603	587	0	0	0	0	0	0	0	0	0	0	0	0	0	0	0	0	0
peg.1603	619	0	0	0	0	0	0	0	0	0	0	0	0	0	0	0	0	0
peg.1603	620	0	0	1	0	0	0	0	0	0	0	0	0	0	0	0	0	0
peg.1603	620	0	1	1	0	0	0	1	0	0	0	0	0	0	0	0	0	0
peg.1603	650	0	0	0	0	0	0	0	0	0	1	0	0	0	1	0	0	0
peg.1603	656	0	0	0	0	0	0	0	0	1	0	0	0	0	0	0	0	1
peg.1603	721	0	0	0	0	0	0	0	0	0	0	0	0	0	0	0	0	0
peg.1603	963	1	0	0	0	0	0	1	0	2	0	0	0	1	0	0	0	0
peg.1603	963	2	2	0	0	0	0	0	1	1	0	0	0	0	0	0	0	2
peg.1603	1059	0	0	0	0	0	0	0	0	0	0	0	0	0	0	0	0	0
peg.1603	1215	0	0	0	0	0	0	0	0	0	0	0	0	0	0	0	0	0
peg.1603	1325	1	4	0	0	0	0	0	0	0	0	1	0	2	0	0	0	0
peg.1603	2139	0	0	0	0	0	0	0	0	0	0	0	0	0	0	0	0	0
peg.1603	6201	4	4	0	0	0	0	1	0	1	0	0	0	0	1	2	0	0
peg.1604	22	0	0	0	0	0	0	0	0	0	0	0	0	0	0	0	0	1
peg.1604	37	0	0	0	0	0	0	0	0	0	0	0	0	0	0	0	0	0
peg.1604	37	0	0	0	0	0	0	0	0	0	0	0	0	0	0	0	0	0
peg.1604	40	0	0	0	0	0	0	0	0	0	0	0	0	0	0	0	0	0
peg.1604	35	2	0	0	0	0	0	0	0	3	0	0	0	0	0	0	0	0
peg.1604	40	0	0	0	0	0	0	0	0	0	0	0	0	0	0	0	0	0
peg.1605	24	0	0	0	0	0	0	0	0	0	0	0	0	0	0	0	0	0
peg.1605	25	0	0	0	0	0	0	0	0	0	0	0	0	0	0	0	0	0
peg.1605	30	0	0	0	0	0	0	0	0	0	0	0	0	0	0	0	0	0
peg.1605	38	0	0	0	0	0	0	0	0	0	0	0	0	0	0	0	0	0
peg.1605	40	0	0	0	0	0	0	0	0	0	0	0	0	0	0	0	0	0
peg.1605	42	0	0	0	0	0	0	0	0	1	0	0	1	0	0	0	0	0
peg.1605	46	0	0	0	0	0	0	0	0	0	0	0	0	0	0	0	0	0
peg.1605	47	0	0	0	0	0	0	0	0	0	0	0	0	0	0	0	0	0
peg.1605	60	0	0	0	0	0	0	0	0	0	0	0	0	0	0	0	0	0
peg.1605	75	0	0	0	0	0	0	0	0	0	0	0	0	0	0	0	0	0
peg.1605	66	0	7	0	0	0	0	0	1	3	0	0	0	0	0	0	0	0
peg.1605	35	3	6	3	14	1	13	2	11	3	0	0	0	1	0	0	1	0
peg.1605	118	0	0	0	0	0	0	0	0	0	0	0	0	0	0	0	0	0
peg.1605	149	0	0	0	0	0	0	0	0	0	0	0	0	0	0	0	0	0
peg.1609	30	0	0	0	0	0	0	0	0	0	0	0	0	0	0	0	0	0
peg.1609	63	0	0	0	0	0	0	0	0	0	0	0	0	0	0	0	0	0
peg.1609	119	0	0	0	0	0	0	0	0	0	0	0	0	0	0	0	0	0
peg.1609	121	0	0	0	0	0	0	0	0	0	0	0	0	0	0	0	0	0
peg.1609	515	1	0	0	0	0	0	0	0	0	0	0	0	0	0	0	1	0
peg.1610	24	0	0	0	0	0	0	0	0	0	0	0	0	0	0	0	0	0
peg.1610	25	0	0	0	0	0	0	0	0	0	0	0	0	0	0	0	0	0
peg.1610	32	0	0	0	0	0	0	0	0	0	0	0	0	0	0	0	0	0
peg.1610	32	0	0	0	0	0	0	0	0	0	0	0	0	0	0	0	0	0
peg.1610	35	0	0	0	0	0	0	0	0	0	0	0	0	0	0	0	0	0
peg.1610	36	0	0	0	0	0	0	0	0	1	0	0	0	0	0	0	0	0
peg.1610	86	0	0	0	0	0	0	0	0	2	0	0	0	0	0	0	0	0
peg.1610	117	2	0	0	0	0	0	0	0	0	0	0	0	0	0	0	0	0
peg.1610	136	0	0	0	0	0	0	0	0	0	0	0	0	0	0	0	0	0
peg.1610	249	0	0	0	0	0	0	0	0	0	0	0	0	0	0	0	0	0
peg.1610	272	2	0	0	0	0	0	0	0	0	0	0	0	0	0	0	0	0
peg.1610	294	0	0	0	0	0	0	0	0	0	0	0	0	0	0	0	0	0
peg.1611	21	0	0	0	0	0	0	0	0	0	0	0	0	0	0	0	0	0
peg.1611	21	0	0	0	0	0	0	0	0	0	0	0	0	0	0	0	0	0
peg.1611	20	0	0	0	0	0	0	0	0	0	0	0	0	1	0	0	0	0
peg.1611	38	1	0	0	0	0	0	0	0	0	0	0	0	0	0	0	0	0
peg.1611	45	0	0	0	0	0	0	0	0	0	0	0	0	0	0	0	0	0
peg.1611	46	0	0	0	0	0	0	0	0	0	0	0	0	0	0	0	0	0
peg.1611	50	0	0	0	0	0	0	0	0	0	0	0	0	0	0	0	0	0
peg.1611	59	0	0	0	0	0	0	0	0	0	1	0	0	0	0	0	0	0
peg.1611	92	0	0	0	0	0	0	0	0	0	1	0	0	1	0	0	0	0
peg.1611	98	0	0	0	0	0	0	0	0	0	0	0	0	0	0	0	0	0
peg.1611	102	0	0	0	0	0	0	0	0	0	0	0	0	0	0	0	0	0
peg.1611	106	0	0	0	0	0	0	0	0	0	0	0	0	0	0	0	0	0
peg.1611	139	0	0	0	0	0	0	0	0	0	0	0	0	0	0	0	0	0
peg.1611	145	0	0	0	0	0	0	0	0	0	0	0	0	0	0	0	0	0
peg.1611	146	0	0	0	0	0	0	0	0	0	0	0	0	0	0	0	0	0
peg.1611	198	0	4	0	0	0	0	0	0	0	0	0	0	0	0	0	0	0
peg.1611	234	0	0	0	0	0	0	0	0	0	0	0	0	0	0	0	0	0
peg.1611	351	1	0	0	0	0	0	0	0	0	0	0	0	0	0	0	0	0
peg.1612	25	0	0	0	0	0	0	0	2	0	0	0	0	0	0	0	0	1
peg.1612	26	0	0	0	0	0	0	0	0	1	0	0	0	1	0	0	0	0
peg.1612	60	0	0	0	0	0	0	0	0	0	0	0	0	0	0	0	0	0
peg.1612	322	2	3	0	1	0	0	0	0	3	1	14	0	0	0	0	0	0
peg.1613	21	0	0	0	0	0	0	0	0	0	0	0	0	0	0	0	0	0
peg.1613	21	0	0	0	0	0	0	0	0	0	0	0	0	0	0	0	0	0
peg.1613	25	0	0	0	0	0	0	0	0	0	0	0	0	0	0	0	0	0
peg.1613	25	0	0	0	0	0	0	0	0	0	0	0	0	0	0	0	0	0
peg.1613	26	0	0	0	0	0	0	0	0	0	0	0	0	0	0	0	0	0
peg.1613	30	0	0	0	0	0	0	0	0	0	0	0	0	0	0	0	0	0
peg.1613	30	0	0	0	0	0	0	0	0	0	0	0	0	0	0	0	0	0
peg.1613	32	0	0	0	0	0	0	0	0	0	0	0	0	0	0	0	0	0
peg.1613	32	0	0	0	0	0	0	0	0	0	0	0	0	0	0	0	0	0
peg.1613	31	0	1	0	0	0	0	0	0	0	0	0	0	0	0	0	0	0
peg.1613	33	0	0	0	0	0	0	0	0	0	0	0	0	0	0	0	0	0
peg.1613	34	0	0	0	0	0	0	0	0	0	0	0	0	0	0	0	0	0
peg.1613	37	0	0	0	0	0	0	0	0	0	0	0	0	0	0	0	0	0
peg.1613	37	0	0	0	0	0	0	0	0	0	0	0	0	0	0	0	0	0
peg.1613	36	0	0	0	0	0	0	0	0	0	0	0	0	1	0	0	1	0
peg.1613	46	0	0	0	0	0	0	0	0	0	0	0	0	0	0	0	0	0
peg.1613	47	0	0	0	0	0	0	0	0	0	0	0	0	1	0	0	0	0
peg.1613	48	0	0	0	0	0	0	0	0	0	0	1	0	0	0	0	0	0
peg.1613	51	0	0	0	0	0	0	0	0	0	0	0	0	0	0	0	0	0
peg.1613	52	0	0	0	0	0	0	0	0	0	0	0	0	0	0	0	0	0
peg.1613	52	0	0	0	0	0	0	0	0	0	0	0	0	0	0	0	0	0
peg.1613	50	0	0	0	0	0	0	0	0	0	0	0	0	1	0	0	0	2
peg.1613	53	0	0	0	0	0	0	0	0	0	0	0	0	0	0	0	0	0
peg.1613	53	0	0	0	0	0	0	0	0	0	0	0	0	0	0	0	0	0
peg.1613	52	0	0	0	0	0	0	0	0	1	0	0	0	0	0	0	0	0
peg.1613	54	0	0	0	0	0	0	0	0	0	0	0	0	0	0	0	0	0
peg.1613	59	0	0	0	0	0	0	0	0	0	0	0	0	0	0	0	0	0
peg.1613	58	0	0	0	0	0	0	0	0	0	0	0	1	0	0	0	0	0
peg.1613	60	0	0	0	0	0	0	0	0	0	0	0	0	0	0	0	0	0
peg.1613	55	0	5	0	0	0	0	0	0	0	0	0	0	0	0	0	0	0
peg.1613	63	0	0	0	0	0	0	0	0	0	0	0	0	0	0	0	0	0
peg.1613	63	0	0	0	0	0	0	0	0	0	0	0	0	0	0	0	0	0
peg.1613	62	0	0	0	0	0	0	0	0	0	0	0	0	2	0	0	0	0
peg.1613	63	0	0	0	0	0	0	0	0	0	0	0	0	0	1	0	0	0
peg.1613	65	0	0	0	0	0	0	0	0	0	0	0	0	0	0	0	0	0
peg.1613	62	0	0	0	1	0	0	0	0	1	0	1	1	0	0	0	0	0
peg.1613	66	0	0	0	0	0	0	0	0	0	0	0	0	0	0	0	0	0
peg.1613	67	0	0	0	0	0	0	0	0	0	0	0	0	0	0	0	0	0
peg.1613	67	0	0	0	0	0	0	0	0	0	0	0	0	0	0	0	0	0
peg.1613	67	0	0	0	0	0	0	0	0	0	0	0	0	1	0	0	0	0
peg.1613	68	0	0	0	0	0	0	0	0	0	0	0	0	0	0	0	0	0
peg.1613	71	0	0	0	0	0	0	0	0	0	0	0	0	0	0	0	0	0
peg.1613	74	0	0	0	0	0	0	0	0	0	0	0	0	0	0	0	0	0
peg.1613	75	0	0	0	0	0	0	0	0	0	0	0	0	0	0	0	0	0
peg.1613	76	0	0	0	0	0	0	0	0	0	0	0	0	0	0	0	0	0
peg.1613	77	0	0	0	0	0	0	0	0	0	0	0	0	0	0	0	0	0
peg.1613	79	0	0	0	0	0	0	0	0	0	0	0	0	0	0	0	0	0
peg.1613	80	0	0	0	0	0	0	0	0	0	0	0	0	2	0	0	0	0
peg.1613	84	0	0	0	0	0	0	0	0	0	0	0	0	0	0	0	0	0
peg.1613	89	0	0	0	0	0	0	0	0	0	0	0	0	0	0	0	0	0
peg.1613	90	0	0	0	0	0	0	0	0	0	0	0	0	0	0	0	0	0
peg.1613	89	0	0	1	0	0	0	0	0	0	0	0	0	0	0	0	0	0
peg.1613	89	0	0	0	0	0	0	0	0	1	0	0	0	0	0	0	0	0
peg.1613	92	0	0	0	0	0	0	0	0	0	0	0	0	0	0	0	0	0
peg.1613	93	0	0	0	0	0	0	0	0	0	0	0	0	0	0	0	0	0
peg.1613	94	0	0	0	0	0	0	0	0	0	0	0	0	0	0	0	0	0
peg.1613	95	0	0	0	0	0	0	0	0	0	0	0	0	0	0	0	0	0
peg.1613	95	0	0	0	0	0	0	0	0	0	0	0	0	0	0	0	0	0
peg.1613	96	0	0	0	0	0	0	0	0	0	0	0	0	0	0	0	0	0
peg.1613	93	0	0	0	0	0	0	0	0	1	0	0	0	2	0	0	0	0
peg.1613	96	0	0	0	0	0	0	0	0	0	0	0	0	0	0	0	0	0
peg.1613	97	0	0	0	0	0	0	0	0	1	0	0	0	0	0	0	0	0
peg.1613	98	0	0	0	0	0	0	0	0	0	0	0	0	0	0	0	0	0
peg.1613	97	0	0	0	0	0	0	0	0	0	0	0	0	0	0	0	0	2
peg.1613	99	0	0	0	0	0	0	0	0	0	0	0	0	0	0	0	0	0
peg.1613	100	0	0	0	0	0	0	0	0	0	0	0	0	0	0	0	0	0
peg.1613	100	0	0	0	0	0	0	0	0	0	0	0	0	0	0	0	0	1
peg.1613	101	0	0	0	0	0	0	0	0	0	0	0	0	0	0	0	0	0
peg.1613	101	0	0	0	0	0	0	0	0	0	0	1	0	0	0	0	0	0
peg.1613	106	0	0	0	0	0	0	0	0	0	0	0	0	0	0	0	0	0
peg.1613	97	0	2	1	0	4	0	1	0	0	0	0	0	1	0	0	0	0
peg.1613	108	0	0	0	0	0	0	0	0	0	0	0	0	0	0	0	0	0
peg.1613	111	0	0	0	0	0	0	0	0	0	0	0	0	0	0	0	0	0
peg.1613	111	0	0	0	0	0	0	0	0	0	0	0	0	0	0	0	0	0
peg.1613	110	0	0	0	0	0	0	0	0	1	0	0	0	0	0	0	0	0
peg.1613	112	0	0	0	0	0	0	0	0	0	0	0	0	0	0	0	0	0
peg.1613	113	0	0	0	0	0	0	0	0	0	0	0	0	0	0	0	0	0
peg.1613	114	0	0	0	0	0	0	0	0	0	0	0	0	0	0	0	0	0
peg.1613	116	0	0	0	0	0	0	0	0	0	0	0	0	0	0	0	0	0
peg.1613	117	0	0	0	0	0	0	0	0	0	0	0	0	0	0	0	0	0
peg.1613	117	0	0	0	0	0	0	0	0	0	0	1	0	0	0	0	0	0
peg.1613	119	0	0	0	0	0	0	0	0	0	0	0	0	0	0	0	0	0
peg.1613	124	0	0	0	0	0	0	0	0	0	0	0	0	1	0	0	0	0
peg.1613	134	0	0	0	0	0	0	0	0	0	0	0	0	0	0	0	0	0
peg.1613	134	0	0	0	0	0	0	0	1	0	0	0	0	0	0	0	0	0
peg.1613	136	0	0	0	0	0	0	0	0	0	0	0	0	0	0	0	0	0
peg.1613	136	0	0	0	0	0	0	0	0	0	0	0	0	0	0	0	0	0
peg.1613	138	0	0	0	0	0	0	0	0	0	0	0	0	0	0	0	0	0
peg.1613	138	2	0	0	0	0	0	0	0	0	0	0	0	0	0	0	0	0
peg.1613	142	0	0	0	0	0	0	0	0	0	0	0	0	0	0	0	0	0
peg.1613	148	0	0	0	0	0	0	0	0	0	0	0	0	0	0	0	0	0
peg.1613	150	0	0	0	0	0	0	0	0	0	0	0	0	0	0	0	0	0
peg.1613	151	1	1	0	0	0	0	0	1	1	0	0	0	0	0	0	0	0
peg.1613	161	0	0	0	0	0	0	0	0	0	0	0	0	0	0	0	0	0
peg.1613	163	0	0	0	0	0	0	0	0	0	0	0	0	0	0	0	0	0
peg.1613	164	0	0	0	0	0	0	0	0	2	0	0	0	0	0	0	0	0
peg.1613	168	0	0	0	0	0	0	0	0	0	0	0	0	0	0	0	0	0
peg.1613	168	0	0	0	0	0	0	0	0	0	0	0	0	0	0	0	0	0
peg.1613	171	0	0	0	0	0	0	0	0	0	0	0	0	0	0	0	0	0
peg.1613	174	0	0	0	0	0	0	0	0	0	0	0	0	0	0	0	0	0
peg.1613	174	0	0	0	0	0	0	0	0	0	0	0	0	0	1	0	0	0
peg.1613	177	0	0	0	0	0	0	0	0	0	0	0	0	0	0	0	0	0
peg.1613	178	0	0	0	0	0	0	0	0	0	0	0	0	0	0	0	0	0
peg.1613	181	0	0	0	0	0	0	0	0	0	0	0	0	0	0	0	0	0
peg.1613	192	0	0	0	0	0	0	0	0	0	1	0	0	0	0	0	0	0
peg.1613	189	0	0	0	0	0	0	0	0	1	0	0	0	1	2	0	0	0
peg.1613	194	0	0	0	0	0	0	0	0	0	0	0	0	0	0	0	0	0
peg.1613	202	0	0	0	0	0	0	0	0	0	0	0	0	1	0	0	0	0
peg.1613	207	0	0	0	0	0	0	0	0	0	1	0	0	0	0	0	0	0
peg.1613	217	0	0	0	0	0	0	0	0	0	0	0	0	0	0	0	0	0
peg.1613	219	0	0	0	0	0	0	0	0	0	0	0	0	0	0	0	0	0
peg.1613	224	0	0	0	0	0	0	0	0	0	0	0	0	0	0	0	0	0
peg.1613	223	0	0	0	0	0	0	0	0	0	0	0	0	1	0	0	0	0
peg.1613	233	0	0	0	0	0	0	0	0	0	0	0	0	0	0	0	0	0
peg.1613	235	0	0	0	0	0	0	0	0	0	0	0	0	0	0	0	0	0
peg.1613	236	0	0	0	0	0	0	0	0	0	0	0	0	0	0	0	0	0
peg.1613	241	0	0	0	0	0	0	0	0	0	0	0	0	0	0	0	0	0
peg.1613	267	0	0	0	0	0	0	0	0	0	0	0	0	0	0	0	0	0
peg.1613	269	0	0	0	0	0	0	0	0	0	0	0	0	0	0	0	0	0
peg.1613	272	0	0	0	0	0	0	0	0	0	0	0	0	0	0	0	0	0
peg.1613	275	0	0	0	0	0	0	0	0	0	0	0	0	0	0	0	0	0
peg.1613	292	0	0	0	0	0	0	0	0	0	0	0	0	0	0	0	0	0
peg.1613	303	0	0	0	0	0	0	0	0	0	0	0	0	0	0	0	0	0
peg.1613	306	0	0	0	0	0	0	0	0	0	0	0	0	0	0	0	0	0
peg.1613	319	0	0	0	0	0	0	0	0	0	0	0	0	0	0	0	0	0
peg.1613	331	0	0	0	0	0	0	0	0	0	0	1	0	0	0	0	0	0
peg.1613	347	0	0	0	0	0	0	0	0	0	0	0	0	0	0	0	0	0
peg.1613	364	0	0	0	0	0	0	0	0	0	0	0	0	0	0	0	0	0
peg.1613	377	0	0	0	0	0	0	0	0	0	0	0	0	0	0	0	0	0
peg.1613	386	0	0	0	0	0	0	0	0	0	0	0	0	0	0	0	0	0
peg.1613	398	0	0	0	0	0	0	0	0	0	0	0	0	0	0	0	0	0
peg.1613	437	0	0	0	0	0	0	1	0	0	0	0	0	0	0	0	0	0
peg.1613	478	0	0	0	0	0	0	0	0	0	0	0	0	0	0	0	0	0
peg.1613	552	0	0	0	0	0	0	0	0	0	0	0	0	0	0	0	0	0
peg.1613	556	0	0	0	0	0	0	0	0	0	0	0	0	0	0	0	0	0
peg.1613	601	3	1	0	0	0	0	0	0	0	0	0	0	0	0	0	0	0
peg.1613	660	0	0	1	2	0	0	2	1	0	0	0	0	0	0	0	1	0
peg.1613	1090	0	0	0	0	0	0	0	0	0	0	0	0	0	0	0	0	0
peg.1614	29	0	0	0	0	0	0	0	0	0	0	0	0	0	0	0	0	0
peg.1614	34	0	0	0	0	0	0	0	0	0	0	0	0	0	0	0	0	0
peg.1614	42	0	0	0	0	0	0	0	0	0	0	0	0	0	0	0	0	0
peg.1614	55	0	0	0	0	0	0	0	0	0	0	0	0	0	0	0	0	0
peg.1614	135	0	0	0	0	0	0	0	0	0	0	0	0	0	0	0	0	0
peg.1614	139	3	0	0	0	0	0	0	0	0	0	0	0	0	0	0	0	0
peg.1614	194	0	1	0	0	0	0	0	0	1	0	0	1	0	0	0	0	0
peg.1614	269	0	0	0	0	0	0	0	0	0	0	0	0	0	0	0	0	0
peg.1615	20	0	0	0	0	0	0	0	0	0	0	0	0	0	0	0	0	0
peg.1615	20	0	0	0	0	0	0	0	0	0	0	0	0	0	0	0	0	0
peg.1615	20	0	0	0	0	0	0	0	0	0	0	0	0	0	0	0	0	0
peg.1615	21	0	0	0	0	0	0	0	0	0	0	0	0	0	0	0	0	0
peg.1615	25	0	0	0	0	0	0	0	0	0	0	0	0	0	0	0	0	0
peg.1615	28	0	0	0	0	0	0	0	0	0	0	0	0	0	0	0	0	0
peg.1615	30	0	0	0	0	0	0	0	0	1	0	0	0	3	0	0	0	0
peg.1615	46	0	0	0	0	0	0	0	0	0	0	0	0	0	0	0	0	0
peg.1615	43	0	1	0	1	0	1	0	0	0	1	0	0	0	0	0	1	0
peg.1615	55	0	1	0	0	0	0	0	0	0	1	0	1	0	0	0	0	0
peg.1615	57	0	0	0	0	0	0	0	0	0	0	0	0	0	0	0	0	1
peg.1615	70	0	0	0	0	0	0	0	0	0	0	0	0	0	0	0	0	0
peg.1615	74	0	0	0	0	0	0	0	0	0	0	0	0	0	0	0	0	0
peg.1615	113	0	0	0	0	0	0	0	0	0	0	0	0	0	0	0	0	0
peg.1615	159	0	0	0	0	0	0	0	0	0	1	0	0	0	0	0	0	0
peg.1615	272	2	0	0	0	0	0	0	0	0	0	0	0	0	0	0	1	0
peg.1615	319	0	0	0	0	0	0	0	0	0	0	0	0	0	0	0	0	0
peg.1615	334	0	0	0	0	0	0	1	0	0	0	0	0	0	0	0	0	0
peg.1616	27	0	0	0	0	0	0	0	0	0	0	0	0	0	0	0	0	0
peg.1616	30	0	0	0	0	0	0	0	0	0	0	0	0	0	0	0	0	0
peg.1616	32	0	0	0	0	0	0	0	0	0	0	0	0	0	0	0	0	0
peg.1616	35	0	0	0	1	0	0	0	0	0	0	0	0	0	0	0	0	0
peg.1616	40	0	0	0	0	0	0	0	0	0	1	0	1	0	0	0	0	0
peg.1616	50	0	0	0	0	0	0	0	0	0	0	0	0	0	0	0	0	0
peg.1616	51	0	0	0	0	0	0	0	0	0	0	0	0	0	0	0	0	0
peg.1616	56	0	0	0	0	0	0	0	0	0	0	0	0	0	0	0	0	0
peg.1616	59	0	0	0	0	0	0	0	0	0	0	0	0	0	0	0	0	0
peg.1616	62	0	0	0	0	0	0	0	0	0	0	0	0	0	0	0	0	0
peg.1616	67	0	0	0	0	0	0	0	0	2	0	0	0	0	0	0	0	0
peg.1616	70	0	0	0	0	0	0	0	0	0	0	0	0	0	0	0	0	0
peg.1616	80	0	0	0	0	0	0	0	0	0	0	0	0	0	0	0	0	0
peg.1616	88	0	0	0	0	0	0	0	0	0	0	0	0	0	0	0	0	0
peg.1616	94	0	0	0	0	0	0	0	0	0	0	0	0	0	0	0	0	0
peg.1616	108	0	0	0	0	0	0	0	0	0	0	1	0	0	0	0	0	0
peg.1616	114	1	0	0	0	0	0	0	0	2	0	1	0	0	0	0	0	0
peg.1616	133	0	0	0	0	0	0	0	0	0	0	0	0	0	0	0	0	0
peg.1616	342	0	0	0	0	0	0	0	0	0	0	0	0	0	0	0	0	0
peg.1616	424	1	0	0	0	0	0	0	0	0	0	0	0	0	0	0	0	0
peg.1617	24	0	0	0	0	0	0	0	0	0	0	0	0	0	0	0	0	0
peg.1617	33	1	0	0	0	0	0	0	0	0	0	0	0	0	0	0	1	0
peg.1617	41	0	0	0	0	0	0	0	0	0	0	0	0	0	0	0	0	0
peg.1617	46	0	0	0	0	0	0	0	0	1	0	0	0	0	0	0	0	0
peg.1617	85	0	0	0	0	0	0	0	0	0	0	0	0	0	0	0	0	0
peg.1617	88	0	0	0	0	0	0	0	0	0	0	0	0	0	0	0	0	0
peg.1617	196	0	0	0	0	0	0	0	0	0	0	0	0	0	0	0	0	0
peg.1618	27	0	0	0	0	0	0	0	0	0	0	1	0	0	0	0	0	0
peg.1618	62	0	0	0	0	0	0	0	0	1	0	0	0	0	1	0	0	0
peg.1618	93	0	0	0	0	0	0	0	0	0	0	0	0	0	0	0	0	0
peg.1618	203	2	0	0	0	0	0	0	0	4	0	0	0	0	0	0	0	0
peg.1618	1950	5	1	0	0	0	0	0	0	3	0	1	0	0	0	0	0	0
peg.1619	20	0	0	0	0	0	0	0	0	0	0	0	0	0	0	0	0	0
peg.1619	22	0	0	0	0	0	0	0	0	0	0	0	0	0	0	0	0	0
peg.1619	25	0	0	0	0	0	0	0	0	1	0	0	0	0	0	0	0	0
peg.1619	29	0	0	0	0	0	0	0	0	0	0	0	0	0	0	0	0	0
peg.1619	41	0	0	0	0	0	0	0	0	0	0	0	0	0	0	0	0	0
peg.1619	44	0	0	0	0	0	0	0	0	0	0	1	0	1	0	0	0	0
peg.1619	57	0	0	0	0	0	0	0	0	0	0	0	0	0	0	0	0	0
peg.1619	58	0	0	0	0	0	0	0	0	0	0	0	0	0	0	0	0	0
peg.1619	59	0	0	0	0	0	0	0	0	0	0	0	0	0	0	0	0	0
peg.1619	60	4	0	0	0	0	0	0	0	0	0	0	0	0	0	0	0	0
peg.1619	88	0	0	0	0	0	0	0	0	0	0	0	0	0	0	0	0	1
peg.1619	92	0	0	0	0	0	0	0	0	0	0	0	0	0	0	0	0	0
peg.1619	94	0	0	0	0	0	0	0	0	0	0	0	0	0	0	0	0	0
peg.1619	153	0	0	0	0	0	0	0	0	0	0	0	0	0	0	0	0	0
peg.1619	1259	0	0	0	0	0	0	0	0	1	1	0	0	2	0	0	0	0
peg.1621	21	0	0	0	0	0	0	0	0	0	0	0	0	0	0	0	0	0
peg.1621	36	0	0	0	0	0	0	0	0	0	0	0	0	0	0	0	0	0
peg.1621	82	0	0	0	0	0	0	0	0	0	0	0	0	0	0	0	0	0
peg.1621	125	0	0	0	0	0	0	0	0	0	0	0	0	0	0	0	0	0
peg.1621	140	0	0	0	0	0	0	0	0	0	0	0	0	0	0	0	0	0
peg.1621	198	0	0	0	0	0	0	0	0	0	0	0	0	0	0	0	0	0
peg.1622	20	0	0	0	0	0	0	0	0	0	0	0	0	0	0	0	0	0
peg.1622	21	0	0	0	0	0	0	0	0	0	0	0	0	0	0	0	0	0
peg.1622	26	0	0	0	0	0	0	0	0	0	0	0	0	1	0	0	0	0
peg.1622	32	0	0	0	0	0	0	0	0	0	0	0	0	0	0	0	0	0
peg.1622	32	0	0	0	0	0	0	0	0	0	0	0	0	0	0	0	0	0
peg.1622	33	0	0	0	0	0	0	0	0	0	0	0	0	0	0	0	0	0
peg.1622	34	0	0	0	0	0	0	0	0	0	0	0	0	0	0	0	0	0
peg.1622	36	0	0	0	0	0	0	0	0	0	0	0	0	0	0	0	0	0
peg.1622	62	0	0	0	0	0	0	0	0	0	0	0	0	0	0	0	0	0
peg.1622	127	0	0	0	0	0	0	0	0	0	0	0	0	1	0	0	1	3
peg.1622	162	0	2	0	0	0	0	0	0	3	0	0	0	0	0	0	0	0
peg.1622	211	0	0	0	0	0	0	0	0	0	0	0	0	0	0	0	0	0
peg.1622	197	0	0	0	0	0	0	0	0	19	0	4	0	0	0	0	0	1
peg.1622	339	0	0	0	0	0	0	0	0	0	0	0	0	0	0	0	0	0
peg.1623	22	0	0	0	0	0	0	0	0	0	0	0	0	0	0	0	0	0
peg.1623	30	0	0	0	0	0	0	0	0	0	0	0	0	0	0	0	0	0
peg.1623	35	0	0	0	0	0	0	0	0	0	0	0	0	0	0	0	0	0
peg.1623	40	0	0	0	0	0	0	0	0	0	0	0	0	0	0	0	0	0
peg.1623	39	0	0	0	1	0	0	0	0	0	0	0	0	1	0	0	0	0
peg.1623	48	0	0	0	0	0	0	0	0	0	0	0	0	0	0	0	0	0
peg.1623	56	0	0	0	0	0	0	0	0	0	0	0	0	0	0	0	0	0
peg.1623	67	0	0	0	1	0	0	0	0	0	0	0	0	0	0	0	0	0
peg.1623	88	0	0	0	0	0	0	0	0	0	0	0	0	0	0	0	0	0
peg.1624	26	0	0	0	0	0	0	0	0	0	0	0	0	0	0	0	0	0
peg.1624	57	0	0	0	0	0	0	0	0	2	0	0	0	0	0	0	0	0
peg.1624	63	0	0	0	0	0	0	0	0	0	0	0	0	0	0	0	0	0
peg.1624	128	0	0	0	0	0	0	0	0	0	0	0	0	0	0	0	0	0
peg.1624	280	0	0	0	0	0	0	0	0	2	0	2	0	0	0	0	0	0
peg.1624	260	5	19	0	0	0	0	0	0	0	0	0	0	0	0	0	0	0
peg.1624	473	0	0	0	0	0	0	0	0	1	1	0	0	0	0	0	0	0
peg.1625	23	0	0	0	0	0	0	0	0	0	0	0	0	0	0	0	0	0
peg.1625	28	0	0	0	0	0	0	0	0	0	0	0	0	0	0	0	0	0
peg.1625	28	0	0	0	0	0	0	0	0	0	0	0	0	0	0	0	0	0
peg.1625	32	0	0	0	0	0	0	0	0	0	0	0	0	0	0	0	0	0
peg.1625	42	0	0	0	0	0	0	0	0	0	0	0	0	0	0	0	0	0
peg.1625	44	0	2	0	0	0	0	0	0	0	0	0	0	0	0	0	0	0
peg.1625	57	0	0	0	0	0	0	0	0	0	0	0	0	0	0	0	0	0
peg.1625	57	0	0	0	0	0	0	0	0	0	0	0	0	0	0	0	0	0
peg.1625	60	0	0	0	0	0	0	0	0	0	0	0	0	0	0	0	0	0
peg.1625	58	0	1	0	0	1	0	1	0	1	0	0	0	0	1	0	0	0
peg.1625	92	0	0	0	0	0	0	0	0	0	0	0	0	0	0	0	0	0
peg.1625	93	0	0	0	0	0	0	0	0	0	0	0	0	0	0	0	0	0
peg.1626	34	0	0	0	0	0	0	0	0	0	0	0	0	0	0	0	0	0
peg.1626	109	3	0	0	0	0	0	0	0	0	0	0	0	0	0	0	0	0
peg.1626	121	0	0	0	0	1	0	0	0	0	0	1	0	1	0	0	0	1
peg.1626	214	0	0	0	0	0	0	0	0	0	0	0	0	0	0	0	0	0
peg.1626	62	125	10	30	6	45	13	67	4	1	1	0	9	9	2	1	29	1
peg.1627	38	0	0	0	0	0	0	0	0	0	0	0	0	0	0	0	0	0
peg.1627	70	0	0	0	0	0	0	0	0	0	0	0	0	0	0	0	0	0
peg.1628	34	0	0	0	0	0	0	0	0	0	0	0	0	0	0	0	0	0
peg.1628	35	0	0	0	0	0	0	0	0	0	1	0	0	0	0	0	0	0
peg.1628	45	0	0	0	0	0	0	0	0	0	0	0	0	0	0	0	0	0
peg.1628	61	0	0	0	1	0	0	0	0	0	0	0	0	0	0	0	0	0
peg.1628	64	0	0	0	0	0	0	0	0	0	0	0	0	0	0	0	0	0
peg.1628	70	0	0	0	0	0	0	0	0	0	0	0	0	0	0	0	0	0
peg.1628	182	0	0	0	0	0	0	0	0	0	0	0	0	0	0	0	0	0
peg.1629	61	0	0	0	0	0	0	0	0	0	0	0	0	0	0	0	0	0
peg.1630	22	0	0	0	0	0	0	0	0	0	0	0	0	0	0	0	0	0
peg.1630	21	0	1	0	0	0	0	0	0	0	0	0	0	0	0	0	0	0
peg.1630	25	0	0	0	0	0	0	0	0	0	0	0	0	0	0	0	0	0
peg.1630	30	0	0	0	0	0	0	0	0	0	0	0	0	0	0	0	0	0
peg.1630	38	0	0	0	0	0	0	1	0	0	0	0	0	0	0	0	0	0
peg.1630	44	0	0	0	0	0	0	0	0	1	0	0	0	0	0	0	0	0
peg.1630	151	0	0	0	0	0	0	0	0	0	0	0	0	0	0	0	0	0
peg.1631	39	0	0	0	0	0	0	0	0	0	0	0	0	0	0	0	0	0
peg.1631	252	1	0	0	0	0	0	0	0	0	0	0	0	1	0	0	0	0
peg.1632	51	0	0	0	0	0	0	0	0	0	0	0	0	0	0	0	0	0
peg.1632	51	0	0	0	0	0	0	0	0	0	0	0	0	0	0	0	0	0
peg.1632	91	0	0	0	0	0	0	0	0	2	0	0	0	2	1	0	0	2
peg.1632	113	0	0	0	0	0	0	0	0	1	0	0	0	1	0	0	0	0
peg.1632	119	0	0	0	0	0	0	0	0	0	0	0	0	0	0	0	0	0
peg.1632	128	0	0	1	0	0	0	0	0	0	0	0	0	0	0	0	0	0
peg.1632	132	0	0	0	0	0	0	0	0	1	0	0	0	0	0	0	0	0
peg.1632	134	0	0	0	0	0	0	0	0	0	0	0	0	1	0	0	0	0
peg.1632	134	0	0	0	1	0	0	0	0	0	0	0	0	0	0	0	0	0
peg.1632	167	1	0	0	0	0	0	0	0	0	0	0	0	0	0	0	0	0
peg.1632	169	0	0	0	0	0	0	0	0	5	0	0	0	10	0	0	0	0
peg.1632	189	0	0	0	0	0	0	0	0	0	0	0	0	0	0	0	0	0
peg.1632	208	0	0	0	0	0	0	0	0	1	0	0	0	0	0	0	0	0
peg.1632	242	0	0	0	0	0	0	0	0	0	0	3	0	0	0	0	0	0
peg.1632	261	0	0	0	0	0	0	0	0	0	0	0	0	0	0	0	0	0
peg.1632	277	0	0	0	0	0	0	1	0	0	0	0	0	0	0	0	0	0
peg.1632	381	0	8	0	0	0	0	0	0	0	0	1	0	0	0	0	0	0
peg.1632	415	0	0	0	0	0	0	0	0	0	0	0	0	0	0	0	0	0
peg.1632	446	2	1	0	0	0	0	0	0	1	0	0	0	0	0	0	0	0
peg.1632	452	3	1	0	0	0	0	1	0	1	0	2	0	1	0	0	0	0
peg.1632	514	0	4	0	1	0	0	0	0	1	0	0	0	1	0	0	0	0
peg.1632	530	0	0	0	0	0	0	0	0	1	0	0	0	0	0	0	0	0
peg.1632	527	0	2	0	0	0	0	0	0	0	0	17	0	0	0	0	0	0
peg.1632	581	0	0	0	0	0	0	0	0	0	0	0	0	0	0	0	0	0
peg.1632	594	1	2	0	0	0	0	0	0	5	0	0	0	3	0	0	0	0
peg.1632	640	0	0	0	0	0	0	0	0	3	0	0	0	1	2	0	0	0
peg.1632	641	1	2	0	0	0	0	0	0	6	0	0	0	0	0	0	0	0
peg.1632	716	0	0	0	0	0	0	0	0	13	0	0	0	0	0	0	0	0
peg.1632	867	0	0	0	1	0	0	0	0	1	0	0	0	0	0	0	0	0
peg.1632	993	0	0	0	0	0	0	0	0	0	0	0	0	0	0	0	0	0
peg.1632	986	1	3	0	0	0	0	0	0	22	0	0	0	12	0	0	0	1
peg.1632	1329	0	18	0	0	0	0	0	0	1	0	0	0	0	0	0	0	0
peg.1632	1675	1	0	0	0	0	0	0	0	1	0	4	0	0	0	0	0	0
peg.1632	1916	3	12	0	0	0	0	0	0	9	0	0	0	0	0	0	0	0
peg.1632	2048	0	0	0	0	0	0	0	0	1	0	0	0	0	0	0	0	0
peg.1632	2089	2	0	0	0	0	0	0	0	5	0	1	0	1	0	0	0	0
peg.1632	536	2260	0	772	0	39	0	53	0	0	0	0	0	0	0	0	0	0
peg.1632	817	640	0	52	1	9	0	5	0	5850	0	206	5	781	0	0	0	3
peg.1632	543	558	1	440	31	113	3	104	0	95429	0	3	0	204731	8	149	0	89
peg.1633	20	0	0	0	0	0	0	0	0	0	0	0	0	0	0	0	0	0
peg.1633	23	0	0	0	0	0	0	0	0	0	0	0	0	0	0	0	0	0
peg.1633	24	0	0	0	0	0	0	0	0	0	0	0	0	0	0	0	0	0
peg.1633	54	0	0	1	0	0	0	0	0	1	0	0	0	1	0	0	0	0
peg.1633	53	0	0	0	0	0	0	0	0	1	0	0	0	6	0	0	0	1
peg.1634	50	0	0	0	0	0	0	0	0	0	0	0	0	0	0	0	0	0
peg.1634	107	0	0	0	0	0	0	0	0	0	0	0	0	0	0	0	0	0
peg.1634	127	0	0	0	0	0	0	0	0	0	0	0	0	0	0	0	0	0
peg.1634	137	0	0	0	0	0	0	0	0	0	0	0	0	0	0	0	0	0
peg.1634	169	0	0	0	0	0	0	0	0	0	0	0	0	0	0	0	0	0
peg.1635	24	0	0	0	0	0	0	0	0	0	3	0	0	0	0	0	0	0
peg.1635	68	0	0	0	0	0	0	0	0	1	0	0	0	0	0	0	0	0
peg.1635	97	0	0	0	0	0	0	0	0	0	0	0	0	2	0	0	0	0
peg.1635	281	0	0	0	0	0	0	0	0	0	0	0	0	0	1	0	0	2
peg.1636	21	0	0	0	0	0	0	0	0	0	0	0	0	0	0	0	0	0
peg.1636	31	0	0	0	0	0	0	0	0	0	0	0	0	0	0	0	0	0
peg.1636	37	0	0	0	0	0	0	0	0	0	0	0	0	0	0	0	0	0
peg.1636	58	2	2	1	2	0	2	1	1	2	1	0	1	2	0	1	0	8
peg.1636	111	0	0	0	0	0	0	0	0	0	0	0	0	0	0	0	0	0
peg.1637	29	0	0	0	0	0	0	0	0	0	0	0	0	0	0	0	0	0
peg.1637	34	0	0	0	0	0	0	0	0	0	0	0	0	0	0	0	0	0
peg.1638	21	0	0	0	0	0	0	0	0	0	0	0	0	0	0	0	0	0
peg.1638	24	0	0	0	0	0	0	0	0	1	0	0	0	0	0	1	0	0
peg.1638	38	0	0	0	0	0	0	0	0	0	0	0	0	0	0	0	0	0
peg.1638	43	0	0	0	0	0	0	0	0	0	0	1	0	0	0	0	0	0
peg.1638	54	0	0	0	0	0	0	0	0	0	0	0	0	0	0	0	0	0
peg.1638	54	0	0	0	0	0	0	0	0	0	0	0	0	0	0	0	0	1
peg.1638	71	0	1	0	0	0	0	0	0	0	0	0	0	0	1	0	0	0
peg.1639	23	0	0	0	1	0	0	0	0	0	1	0	0	0	0	0	0	0
peg.1639	39	0	0	0	0	0	0	0	0	1	0	0	0	0	0	0	0	0
peg.1639	25	0	0	0	0	0	0	0	0	0	1	0	1	2	1	1	4	5
peg.1639	49	0	1	0	0	0	0	0	0	0	0	0	0	0	0	0	0	0
peg.1639	48	0	1	0	0	0	0	0	0	0	0	0	0	0	0	1	0	0
peg.1639	51	0	0	0	0	0	0	0	0	0	0	0	0	0	0	0	0	0
peg.1639	57	0	0	0	0	0	0	0	0	0	0	0	0	0	0	0	0	0
peg.1639	82	0	0	0	0	0	0	0	0	0	0	0	0	0	0	0	0	0
peg.1639	82	0	0	0	0	0	0	0	0	0	0	0	0	0	0	0	0	0
peg.1639	87	0	0	0	0	0	0	0	0	0	1	0	0	0	0	0	0	0
peg.1639	104	0	0	0	0	0	0	0	0	0	0	0	0	0	0	0	0	0
peg.1639	121	0	0	0	0	0	0	0	0	0	0	0	0	0	0	0	0	0
peg.1639	145	0	0	0	0	0	0	0	0	0	0	0	0	0	0	0	0	0
peg.1639	146	0	0	0	0	0	0	0	0	0	0	0	0	0	0	0	0	0
peg.1639	172	2	0	0	0	0	0	0	0	0	0	0	0	0	0	0	0	0
peg.1639	464	29	3	0	0	0	0	0	0	1	1	0	0	0	0	0	0	0
peg.1639	573	1	0	0	0	0	0	0	0	0	0	0	0	0	0	0	0	0
peg.1640	25	0	0	0	0	0	0	0	0	0	0	0	0	0	0	0	0	0
peg.1640	26	0	0	0	0	0	0	0	0	0	0	0	0	0	0	0	0	0
peg.1640	28	0	0	0	0	0	0	0	0	0	0	0	0	0	0	0	0	0
peg.1640	30	0	0	0	0	0	0	0	0	0	0	0	0	0	0	0	0	0
peg.1640	32	0	0	0	0	0	0	0	0	0	0	0	0	0	0	0	0	0
peg.1640	42	0	0	0	0	0	0	0	0	0	0	0	0	0	0	0	0	0
peg.1640	50	0	0	0	0	0	0	0	0	0	0	0	0	0	0	0	0	0
peg.1640	40	0	0	0	0	0	0	0	0	1	0	0	0	0	0	12	0	14
peg.1640	72	0	0	0	0	0	0	0	0	0	1	0	0	0	0	0	0	0
peg.1640	80	0	0	0	0	0	0	0	0	0	0	0	0	0	0	0	0	0
peg.1640	328	0	0	0	0	0	0	0	0	0	0	0	0	0	0	0	0	0
peg.1640	435	3	0	0	0	0	0	0	0	3	0	0	0	0	0	0	0	0
peg.1641	21	0	0	0	0	0	0	0	0	0	0	0	0	0	0	0	0	0
peg.1641	22	0	0	0	0	0	0	0	0	0	0	0	0	0	0	0	0	0
peg.1641	28	0	0	0	0	0	0	0	0	0	0	0	0	1	0	0	0	0
peg.1641	36	0	0	0	0	0	0	0	0	0	0	0	0	0	0	0	0	0
peg.1641	37	0	0	0	0	0	0	0	0	0	0	0	0	0	0	0	0	0
peg.1641	45	0	0	0	0	0	0	0	0	0	0	0	0	0	0	0	0	0
peg.1641	54	0	0	0	0	0	0	0	0	0	0	0	0	0	0	0	1	1
peg.1641	74	0	0	0	0	0	0	0	0	0	0	0	0	0	0	0	0	0
peg.1641	97	0	0	0	0	0	0	1	0	0	0	0	0	0	0	0	0	0
peg.1641	106	0	0	0	0	0	0	0	0	0	0	0	0	0	0	0	0	0
peg.1641	158	0	0	0	0	0	0	0	0	0	0	0	0	0	0	0	0	0
peg.1641	174	0	0	0	0	0	0	0	0	0	0	0	0	0	0	0	0	0
peg.1641	181	0	0	0	0	0	0	0	0	0	0	0	0	0	0	0	0	0
peg.1641	263	0	0	0	0	0	0	0	0	0	0	0	1	0	0	0	0	0
peg.1642	27	0	0	0	0	0	0	0	0	0	0	0	0	0	0	0	0	1
peg.1642	30	0	0	0	0	0	0	0	0	0	0	0	0	0	0	0	0	0
peg.1642	41	0	0	0	0	0	0	0	0	0	0	0	0	0	0	0	0	0
peg.1642	53	0	0	0	0	0	0	0	0	0	0	0	0	0	0	0	0	0
peg.1642	50	0	0	0	0	0	0	0	0	0	0	0	0	4	0	0	0	0
peg.1642	60	0	0	0	0	0	0	0	0	0	0	0	0	0	0	0	0	0
peg.1642	138	0	0	0	0	0	0	0	0	3	0	0	0	0	0	0	0	0
peg.1642	170	0	0	0	0	0	0	0	0	0	0	0	0	0	0	0	0	0
peg.1643	20	0	0	0	0	0	0	0	0	0	0	0	0	0	0	0	0	0
peg.1643	21	0	0	0	0	0	0	0	0	0	0	0	0	0	0	0	0	2
peg.1643	30	0	0	0	0	0	0	0	0	0	0	0	0	0	0	0	0	0
peg.1643	31	0	0	0	0	0	0	0	0	0	0	0	0	1	0	0	0	0
peg.1643	38	0	0	0	0	0	0	0	0	0	0	0	0	0	0	0	0	0
peg.1643	43	0	0	0	0	0	0	0	0	0	0	0	0	0	0	0	0	0
peg.1643	48	0	0	0	0	0	0	0	0	0	0	0	0	0	0	0	0	0
peg.1643	51	0	0	0	0	0	0	0	0	0	0	0	0	0	0	0	0	0
peg.1643	57	0	0	0	0	0	0	0	0	0	0	0	0	0	0	0	0	0
peg.1643	59	0	0	0	0	0	0	0	0	0	0	0	0	0	0	0	0	0
peg.1643	72	0	0	0	0	0	0	0	0	0	0	0	0	0	0	0	0	0
peg.1643	103	0	0	0	0	0	0	0	0	0	0	0	0	0	0	0	0	0
peg.1643	123	0	0	0	0	0	0	0	0	0	0	0	0	0	0	0	0	0
peg.1643	134	0	0	0	0	0	0	0	0	0	0	0	0	0	0	0	0	0
peg.1643	1951	4	8	1	0	0	0	1	1	5	0	53	0	1	0	0	0	0
peg.1644	24	0	0	0	0	0	0	0	0	0	0	0	0	0	0	0	0	0
peg.1644	28	0	0	0	0	0	0	0	0	0	0	0	0	0	0	0	0	0
peg.1644	28	0	0	0	0	0	0	0	0	0	0	0	0	0	1	0	0	0
peg.1644	30	0	0	0	0	0	0	0	0	0	0	0	0	0	0	0	0	0
peg.1644	30	0	0	0	0	0	0	0	0	0	0	0	0	0	0	0	0	0
peg.1644	41	0	0	0	0	0	0	0	0	0	0	0	0	0	0	0	0	0
peg.1644	55	0	0	0	0	0	0	0	0	0	0	0	0	0	0	0	0	0
peg.1644	61	1	0	0	0	0	0	0	0	1	0	0	0	0	0	0	0	0
peg.1644	71	0	0	0	0	0	0	0	0	0	0	0	0	0	0	0	0	0
peg.1644	98	0	0	0	0	0	0	0	0	0	0	0	0	0	0	0	0	0
peg.1644	101	0	0	0	0	0	0	0	0	0	0	0	0	0	0	0	0	0
peg.1644	112	0	9	0	0	0	0	0	0	0	0	0	0	0	0	0	0	0
peg.1644	320	0	0	0	0	0	0	0	0	0	0	0	0	0	0	0	0	0
peg.1645	31	0	0	0	0	0	0	0	0	0	0	0	0	0	0	0	0	0
peg.1645	36	0	1	0	0	0	0	0	0	0	0	0	0	0	0	0	0	0
peg.1645	72	0	4	0	1	0	1	0	11	0	1	0	0	1	0	0	0	0
peg.1645	320	0	0	0	0	0	0	0	0	2	0	0	0	0	0	0	0	0
peg.1648	20	0	0	0	0	0	0	0	0	0	0	0	0	0	0	0	0	0
peg.1648	20	0	0	0	0	0	0	0	0	1	0	0	0	0	0	0	0	0
peg.1648	25	0	0	0	0	0	0	0	0	0	0	0	0	0	0	0	0	0
peg.1648	25	0	0	0	0	0	0	0	0	1	0	0	0	0	0	0	0	0
peg.1648	30	0	0	0	0	0	0	0	0	0	0	0	0	0	0	0	0	0
peg.1648	30	0	0	0	0	0	0	0	0	0	0	0	0	0	0	0	0	0
peg.1648	31	0	0	0	0	0	0	0	0	0	0	0	0	0	0	0	0	0
peg.1648	25	0	0	0	0	0	0	0	0	1	0	0	0	3	0	0	0	2
peg.1648	34	0	0	0	0	0	1	0	0	0	0	0	0	0	0	0	0	0
peg.1648	40	0	0	0	0	0	0	0	0	0	0	0	0	0	0	0	0	0
peg.1648	50	0	0	0	0	0	0	0	0	0	0	0	0	0	0	0	0	0
peg.1648	53	0	0	0	0	0	0	0	0	0	0	0	0	0	0	0	0	0
peg.1648	63	1	0	0	0	0	0	0	0	1	0	0	0	0	0	0	0	0
peg.1648	71	0	0	0	0	0	0	0	0	0	0	0	0	0	0	0	0	0
peg.1648	76	0	0	0	0	0	0	0	0	0	0	0	0	0	0	0	0	0
peg.1648	76	0	0	0	0	0	0	0	0	0	0	0	0	0	0	0	0	0
peg.1648	78	0	0	0	0	0	0	0	0	0	0	0	0	0	0	0	0	0
peg.1648	85	0	0	0	0	0	0	0	0	0	0	0	0	0	0	0	0	0
peg.1648	89	0	0	0	0	0	0	0	0	0	0	0	0	0	0	0	1	0
peg.1648	90	0	0	0	0	0	0	0	0	1	0	0	0	0	0	0	0	0
peg.1648	129	0	0	0	0	0	0	0	0	0	0	0	0	0	0	0	0	0
peg.1648	175	0	0	0	0	0	0	0	0	0	0	0	0	0	0	0	0	0
peg.1648	260	0	0	0	0	0	0	0	0	0	0	0	0	0	0	0	0	0
peg.1648	258	0	1	0	1	0	0	0	0	4	0	0	0	0	0	0	0	0
peg.1648	278	0	0	0	0	0	0	0	0	0	0	0	0	0	0	0	0	0
peg.1648	292	0	0	0	0	0	0	0	0	3	0	0	0	0	0	0	0	0
peg.1648	990	0	2	0	0	0	0	0	0	0	0	0	0	0	0	0	0	0
peg.1649	32	0	0	0	0	0	0	0	0	0	0	0	0	0	0	0	0	0
peg.1649	33	0	0	0	0	0	0	0	0	0	0	0	0	0	0	0	0	0
peg.1649	100	0	0	0	0	0	0	0	0	0	0	0	0	0	0	0	0	0
peg.1650	39	0	0	0	0	0	0	0	0	0	0	0	0	0	0	0	0	0
peg.1650	43	0	0	0	0	0	0	0	0	0	0	0	0	0	0	0	0	1
peg.1650	60	0	0	0	0	0	0	0	0	1	0	0	0	0	0	0	0	0
peg.1650	116	0	0	0	0	0	0	0	0	0	0	0	0	0	0	0	0	0
peg.1650	351	1	0	0	1	0	0	0	0	1	1	0	0	0	1	0	0	0
peg.1651	90	0	2	0	0	0	0	0	0	0	0	0	0	0	0	0	0	0
peg.1653	20	0	0	0	0	0	0	0	0	0	0	0	0	0	0	0	0	0
peg.1653	23	0	0	0	0	0	0	0	0	0	0	0	0	0	0	0	0	0
peg.1653	27	0	0	0	0	0	0	0	0	0	0	0	0	0	0	0	0	0
peg.1653	30	0	0	0	0	0	0	0	0	0	0	0	0	0	0	0	0	0
peg.1653	31	0	0	0	0	0	0	0	0	0	0	0	0	0	0	0	0	0
peg.1653	36	0	0	0	0	0	0	0	0	0	0	0	0	0	2	0	0	0
peg.1653	44	0	0	0	0	0	0	0	0	0	0	0	0	0	0	0	0	0
peg.1653	47	0	0	0	0	0	0	0	0	0	0	0	0	0	0	0	0	0
peg.1653	48	0	0	0	0	0	0	0	0	0	0	0	0	0	0	0	0	0
peg.1653	48	0	0	0	0	0	0	0	0	0	0	0	0	0	0	0	0	0
peg.1653	54	0	0	0	0	0	0	0	0	0	0	0	0	0	0	0	0	0
peg.1653	61	0	0	0	0	0	0	0	0	0	0	0	0	0	0	0	0	0
peg.1653	64	0	0	0	0	0	0	0	0	0	0	0	0	0	0	0	0	0
peg.1653	65	0	0	0	0	0	0	0	0	0	0	0	0	0	0	0	0	0
peg.1653	68	0	0	0	0	0	0	0	0	0	0	0	0	0	0	0	0	0
peg.1653	75	0	0	0	0	0	0	0	0	0	0	0	0	0	0	0	0	1
peg.1653	82	0	0	0	0	0	0	0	0	0	0	0	0	0	0	0	0	0
peg.1653	87	0	0	0	0	0	0	0	0	0	0	0	0	0	0	0	0	0
peg.1653	94	0	0	0	0	0	0	0	0	0	0	0	0	0	0	0	0	0
peg.1653	100	0	0	0	0	0	0	0	0	0	0	0	0	0	0	0	0	0
peg.1653	100	0	0	0	0	0	0	0	0	0	0	0	0	0	0	0	0	0
peg.1653	108	0	0	0	0	0	0	0	0	0	0	0	0	0	0	0	0	0
peg.1653	253	0	0	0	1	0	0	0	1	0	0	0	0	0	0	0	0	0
peg.1653	515	0	0	0	2	0	3	0	0	0	0	0	0	0	0	0	0	0
peg.1653	683	0	1	0	0	0	0	0	0	0	0	0	0	0	0	0	0	0
peg.1654	26	0	0	0	0	0	0	0	0	0	0	0	0	0	0	0	0	0
peg.1654	30	0	0	0	0	0	0	0	0	0	0	0	0	0	0	0	0	0
peg.1654	34	0	0	0	0	0	0	0	0	0	0	0	0	0	0	0	0	0
peg.1654	38	0	0	0	0	0	0	0	0	0	0	0	0	0	0	0	0	0
peg.1654	42	0	0	0	0	0	0	0	0	1	0	0	0	0	0	0	0	0
peg.1654	44	0	0	0	0	0	0	0	0	0	0	0	0	0	0	0	0	0
peg.1654	47	0	0	0	0	0	0	0	0	0	0	0	0	0	0	0	0	0
peg.1654	133	0	0	0	0	0	0	0	0	0	0	0	0	0	0	0	0	0
peg.1654	147	0	0	0	0	0	0	0	0	0	0	0	0	1	0	0	0	0
peg.1654	47	7	7	44	0	25	3	37	1	39	21	2	1	10	46	1	0	0
peg.1655	28	0	0	0	0	0	0	0	0	0	0	0	0	0	0	0	0	0
peg.1655	34	0	0	0	0	0	0	0	0	0	0	0	0	0	0	0	0	0
peg.1655	74	0	0	0	0	0	0	0	0	0	0	0	0	0	0	0	0	0
peg.1655	113	0	0	0	1	0	0	0	0	0	0	0	0	0	0	0	0	0
peg.1655	132	0	0	0	0	0	0	0	0	0	0	0	0	0	0	0	0	0
peg.1655	150	0	0	0	0	0	0	0	0	0	0	0	0	0	0	0	0	0
peg.1655	196	0	0	0	0	0	0	0	0	0	0	0	0	1	0	0	0	0
peg.1655	343	0	0	0	0	0	0	0	0	0	0	0	0	0	0	0	0	0
peg.1656	75	0	0	0	0	0	0	0	0	0	0	0	0	0	0	0	0	0
peg.1656	103	0	0	0	0	0	0	0	0	0	0	0	0	0	0	0	0	0
peg.1656	128	0	0	0	0	0	0	0	0	0	0	0	0	0	0	0	0	0
peg.1657	24	0	0	0	0	0	0	0	0	0	0	0	0	0	0	0	0	0
peg.1657	29	0	0	0	0	0	0	0	0	0	0	0	0	0	0	0	0	0
peg.1657	33	0	0	0	0	0	0	0	0	0	0	0	0	0	0	0	0	0
peg.1657	36	0	0	0	0	0	0	0	0	0	0	0	0	0	0	0	0	0
peg.1657	40	0	0	0	0	0	0	0	0	0	0	0	0	0	0	0	0	0
peg.1657	42	0	0	0	0	0	0	0	0	0	0	0	0	0	0	0	0	0
peg.1657	45	0	0	0	0	0	0	0	0	0	0	0	0	0	0	0	0	0
peg.1657	49	0	0	0	0	0	0	0	0	0	0	0	0	0	2	0	0	1
peg.1657	111	0	0	0	0	0	0	0	0	0	0	0	0	0	0	0	0	0
peg.1657	132	0	0	0	0	0	0	0	0	0	0	0	0	0	0	0	0	0
peg.1657	134	0	0	1	0	0	0	1	0	10	2	0	1	4	0	0	0	0
peg.1657	201	1	0	0	0	0	0	0	0	0	0	0	0	0	0	0	0	0
peg.1658	25	0	0	0	0	0	0	0	0	0	0	0	0	0	0	0	0	0
peg.1658	74	4	0	0	0	0	0	0	0	0	0	0	0	0	0	0	0	0
peg.1658	81	0	2	0	0	0	0	0	0	1	0	0	0	0	0	0	0	0
peg.1658	148	0	0	0	0	0	0	0	0	0	0	0	0	0	0	0	0	0
peg.1658	365	0	0	0	0	0	0	0	0	0	0	0	0	0	0	0	0	0
peg.1659	22	0	0	0	0	0	0	0	0	0	0	0	0	0	0	0	0	1
peg.1659	26	0	0	0	1	0	0	0	0	2	0	0	0	0	0	0	0	1
peg.1659	32	0	0	0	0	0	0	0	0	0	0	0	0	0	0	0	0	0
peg.1659	36	0	0	0	0	0	0	0	0	0	0	0	0	0	0	0	0	0
peg.1659	49	0	0	0	0	0	0	0	0	0	0	0	0	0	0	0	0	0
peg.1659	90	0	0	0	0	0	0	0	0	0	0	0	0	0	0	0	0	0
peg.1659	134	0	0	0	0	0	0	0	0	0	0	0	0	0	0	0	0	0
peg.1659	268	0	0	0	0	0	0	0	0	0	0	0	0	0	0	0	0	0
peg.1659	353	2	0	0	0	0	0	0	0	12	0	0	0	0	0	0	0	0
peg.1660	26	0	0	0	0	0	0	0	0	0	0	0	0	0	0	0	0	0
peg.1660	28	0	0	0	0	0	0	0	0	0	0	0	0	0	0	0	0	0
peg.1660	31	0	0	0	0	0	0	0	0	0	0	0	0	1	0	0	0	0
peg.1660	34	0	0	0	0	0	0	0	0	0	0	0	1	0	0	0	0	0
peg.1660	49	0	1	0	0	0	0	0	0	1	1	0	0	0	0	0	0	0
peg.1660	52	0	0	0	0	0	0	0	0	0	0	0	0	0	0	0	0	0
peg.1660	53	0	0	0	0	0	0	0	0	0	0	0	0	0	0	0	0	0
peg.1660	53	0	0	0	0	0	0	0	0	0	0	0	0	0	1	0	0	0
peg.1660	69	0	0	0	0	0	0	0	0	1	0	0	0	0	0	0	0	1
peg.1660	83	0	0	0	0	0	0	0	0	0	0	0	0	0	0	0	0	0
peg.1660	86	0	0	0	0	0	0	0	0	0	0	0	0	1	0	0	0	0
peg.1660	88	0	1	0	0	0	0	0	0	0	0	0	0	0	0	0	0	0
peg.1660	109	0	0	0	0	0	0	0	0	1	0	0	0	0	0	0	0	0
peg.1660	131	0	0	0	0	0	0	0	0	0	0	0	0	0	0	0	0	0
peg.1660	166	0	0	0	0	0	0	0	0	1	0	0	0	0	0	0	0	0
peg.1660	72	1	0	0	0	0	0	0	0	311	0	0	0	11	0	0	0	0
peg.1660	414	0	0	0	0	0	0	0	0	1	0	0	0	0	0	0	0	0
peg.1661	23	0	0	0	0	0	0	0	0	0	0	0	0	0	0	0	0	0
peg.1661	28	0	0	0	0	0	0	0	0	0	0	0	0	0	0	0	0	0
peg.1661	277	0	0	0	0	0	0	0	0	0	0	0	0	1	0	0	0	0
peg.1662	46	0	0	0	0	0	0	0	0	0	0	0	0	0	0	0	0	0
peg.1662	55	0	0	0	0	0	0	0	0	0	0	0	0	0	0	0	0	0
peg.1662	85	0	0	0	0	0	0	0	0	0	0	0	0	0	0	0	0	0
peg.1662	153	0	0	0	0	0	0	0	0	0	0	0	0	0	0	0	0	1
peg.1662	396	0	0	0	0	0	0	0	0	0	0	0	0	0	0	0	0	0
peg.1663	36	0	0	0	0	0	0	0	0	0	0	0	0	0	0	0	0	0
peg.1663	73	0	0	0	0	0	0	0	0	0	0	0	0	0	0	0	0	0
peg.1663	72	0	0	0	0	0	0	0	0	0	0	0	0	0	1	0	0	0
peg.1663	90	0	0	0	0	0	0	0	0	0	0	0	0	0	0	0	0	0
peg.1663	96	0	0	0	0	0	0	0	0	0	0	0	0	0	0	0	0	0
peg.1664	34	0	0	0	0	0	0	0	0	0	0	0	0	0	0	0	0	0
peg.1664	177	0	0	0	0	0	0	0	0	0	0	0	0	0	0	0	0	0
peg.1664	322	0	1	0	0	1	0	0	0	0	0	0	0	1	0	0	0	1
peg.1665	69	0	0	0	0	0	0	0	0	0	0	0	0	0	0	0	0	0
peg.1672	60	0	0	0	0	0	0	0	0	0	0	0	0	0	0	0	0	0
peg.1672	61	0	0	0	0	0	0	0	0	0	0	0	0	0	0	0	0	0
peg.1672	61	0	0	0	0	0	0	0	0	0	0	0	0	0	0	0	0	0
peg.1672	83	0	0	0	0	0	0	0	0	0	0	0	0	0	0	0	0	0
peg.1673	23	0	0	0	0	0	0	0	0	0	0	0	0	0	0	0	0	0
peg.1673	27	0	0	0	0	0	0	0	0	0	0	0	0	0	0	0	0	0
peg.1673	28	0	0	0	0	0	0	0	0	0	0	0	0	0	0	0	0	0
peg.1673	40	0	0	0	0	0	0	0	0	0	0	0	0	0	0	0	0	0
peg.1673	50	0	0	0	0	0	0	0	0	0	0	0	0	0	0	0	0	0
peg.1673	53	0	0	0	0	0	0	0	0	0	0	0	0	0	0	0	0	0
peg.1673	120	0	0	0	1	0	0	0	0	1	1	0	0	0	0	0	0	0
peg.1673	362	0	1	0	0	0	0	0	0	2	6	0	0	0	0	0	0	0
peg.1674	20	0	0	0	0	0	0	0	0	0	0	0	0	0	0	0	0	0
peg.1674	22	0	0	0	0	0	0	0	0	0	0	0	0	0	0	0	0	0
peg.1674	26	0	0	0	0	0	0	0	0	0	0	0	0	0	0	0	0	0
peg.1674	26	0	0	0	0	0	0	0	0	0	0	0	0	0	0	0	0	0
peg.1674	27	0	0	0	0	0	0	0	0	0	0	0	0	1	0	0	0	0
peg.1674	31	0	0	0	0	0	0	0	0	0	0	0	0	0	0	0	0	0
peg.1674	34	0	0	0	0	0	0	0	0	0	0	0	0	0	0	0	0	0
peg.1674	40	0	0	0	0	0	0	0	0	0	0	0	0	0	1	0	0	0
peg.1674	60	0	0	0	0	0	0	0	0	0	0	0	0	0	0	0	0	0
peg.1674	62	0	0	0	0	0	0	0	0	0	0	0	0	0	0	0	0	0
peg.1674	69	0	0	0	0	0	0	0	0	0	0	0	0	0	0	0	0	0
peg.1674	69	0	0	0	0	0	0	0	0	0	0	0	0	0	0	0	0	0
peg.1674	76	0	0	0	0	0	0	0	0	0	0	0	0	0	0	0	0	0
peg.1674	78	0	0	0	0	0	0	0	0	0	0	0	0	0	0	0	0	0
peg.1674	81	0	0	0	0	0	0	0	0	0	0	0	0	0	0	0	0	0
peg.1674	85	0	0	0	0	0	0	0	0	0	0	0	0	0	0	0	0	0
peg.1674	93	0	0	0	0	0	0	0	0	0	0	0	0	0	0	0	0	0
peg.1674	89	4	0	0	0	0	0	0	0	1	0	0	0	0	0	0	0	0
peg.1674	105	0	0	0	0	0	0	0	0	0	0	0	0	0	0	0	0	0
peg.1674	106	0	0	0	0	0	0	0	0	0	0	0	0	0	0	0	0	0
peg.1674	109	0	0	0	0	0	0	0	0	0	0	0	0	0	0	0	0	0
peg.1674	116	0	0	0	0	0	0	0	0	0	0	0	0	0	0	0	0	0
peg.1674	126	0	0	0	0	0	0	0	0	0	0	0	0	0	0	0	0	0
peg.1674	127	0	0	0	0	0	0	0	0	0	0	0	0	0	0	0	0	0
peg.1674	144	0	0	0	0	0	0	0	0	0	0	0	0	0	0	0	0	0
peg.1674	149	0	0	0	0	0	0	0	0	0	0	0	0	0	0	0	0	0
peg.1674	157	0	0	0	0	0	0	0	0	0	0	0	0	2	0	0	0	0
peg.1674	209	0	0	0	0	0	0	0	0	0	0	0	0	0	0	0	0	0
peg.1674	220	0	0	0	0	0	0	0	0	0	0	0	0	0	0	0	0	0
peg.1674	256	0	0	0	0	0	0	0	0	0	0	0	0	0	0	0	0	0
peg.1674	274	1	0	0	0	0	0	0	0	0	0	0	0	0	0	0	0	0
peg.1674	280	0	2	0	0	0	0	0	0	0	0	0	0	0	0	0	0	0
peg.1674	310	0	0	0	0	0	0	0	0	0	0	0	0	0	0	0	0	0
peg.1674	331	0	0	0	0	0	0	0	0	0	0	0	0	0	0	0	0	0
peg.1674	389	0	0	0	0	0	0	0	0	0	0	0	0	0	0	0	0	0
peg.1674	407	0	0	0	0	0	0	0	0	0	0	0	0	0	0	0	0	0
peg.1674	733	0	0	0	0	0	0	0	0	0	0	0	0	0	0	0	0	0
peg.1674	773	1	0	0	0	0	0	0	0	0	0	0	0	0	0	0	0	0
peg.1674	1357	1	0	0	0	0	0	0	0	0	0	0	0	0	0	0	0	0
peg.1675	29	0	0	0	1	0	0	0	0	0	0	0	0	0	0	0	0	0
peg.1675	35	0	0	0	0	0	0	0	0	0	0	0	0	0	0	0	0	0
peg.1675	39	0	0	0	0	0	0	0	0	0	0	0	0	0	1	0	0	0
peg.1675	173	0	0	0	0	0	0	0	0	0	0	0	0	0	0	0	0	0
peg.1675	235	0	0	0	0	0	0	0	0	0	0	0	0	0	0	0	0	0
peg.1675	284	0	0	0	0	0	0	0	0	0	0	0	0	0	0	0	0	0
peg.1676	27	0	0	0	0	0	0	0	0	0	0	0	0	0	0	0	0	0
peg.1676	28	0	0	0	0	0	0	0	0	0	0	0	0	0	0	0	0	0
peg.1676	31	0	0	0	0	0	0	0	0	0	0	0	0	0	0	0	0	0
peg.1676	46	0	0	0	0	0	0	0	0	0	0	0	0	0	0	0	0	0
peg.1676	51	0	0	0	0	0	0	0	0	0	0	0	0	0	0	0	0	0
peg.1676	53	0	0	0	0	0	0	0	0	0	0	0	0	1	0	0	0	0
peg.1676	63	0	0	0	0	0	0	0	0	0	0	0	0	0	0	0	0	0
peg.1676	68	0	0	0	0	0	0	0	0	0	0	0	0	0	0	0	0	0
peg.1676	185	0	0	0	0	0	0	0	0	0	0	0	0	0	0	0	0	0
peg.1676	227	0	0	0	0	0	0	0	0	0	0	0	0	0	0	0	0	0
peg.1676	295	0	0	0	0	0	0	0	0	0	0	0	0	0	0	0	0	0
peg.1677	25	0	0	0	0	0	0	0	0	0	0	0	0	0	0	0	0	0
peg.1677	29	1	0	0	0	0	0	0	0	1	0	0	0	0	0	0	0	0
peg.1677	37	0	0	0	0	0	0	0	0	0	0	0	0	0	0	0	0	0
peg.1677	40	0	0	0	0	0	0	0	0	0	0	0	0	0	0	0	0	0
peg.1677	49	0	1	0	0	0	0	0	0	0	0	0	0	0	0	0	0	0
peg.1677	62	0	0	0	0	0	0	0	0	0	0	0	0	0	0	0	0	0
peg.1677	86	0	1	0	0	0	0	0	0	2	0	0	0	0	0	0	0	2
peg.1677	123	0	1	0	0	0	0	0	0	0	0	0	0	0	0	0	0	0
peg.1677	147	0	0	0	0	0	0	0	0	0	0	0	0	0	0	0	0	0
peg.1677	150	0	0	0	0	0	0	0	0	0	0	0	0	0	0	0	0	0
peg.1677	158	0	0	0	0	0	0	0	0	0	0	0	0	0	0	0	0	0
peg.1677	247	0	0	0	0	0	0	0	0	0	0	0	0	0	0	0	0	0
peg.1677	315	0	0	0	0	0	0	0	0	1	0	0	0	1	0	0	0	0
peg.1677	683	0	0	0	0	0	0	0	0	2	0	5	0	0	0	0	0	0
peg.1678	21	0	0	0	0	0	0	0	0	0	0	0	0	0	0	0	0	0
peg.1678	20	0	0	0	0	0	0	0	0	1	0	0	0	0	0	0	0	0
peg.1678	23	0	0	0	0	0	0	0	0	0	0	0	0	0	0	0	0	0
peg.1678	25	0	0	0	0	0	0	0	0	0	0	0	0	0	0	0	0	0
peg.1678	26	0	0	0	0	0	0	0	0	0	0	0	0	0	0	0	0	0
peg.1678	27	0	0	0	0	1	0	0	0	0	0	0	0	0	1	0	0	0
peg.1678	29	0	0	0	0	0	0	0	0	0	0	0	0	0	0	0	0	0
peg.1678	39	0	0	0	0	0	0	0	0	1	0	0	0	0	0	0	0	0
peg.1678	47	0	0	0	0	0	0	0	0	0	0	0	0	0	0	0	0	0
peg.1678	82	1	0	0	0	0	0	0	0	0	0	0	0	0	0	0	0	0
peg.1678	126	0	0	0	0	0	0	0	0	0	0	0	0	0	0	0	0	0
peg.1678	186	0	0	0	0	0	0	0	0	0	0	0	0	59	23	0	0	17
peg.1678	378	2	33	0	0	0	0	0	0	0	0	0	0	0	0	0	0	0
peg.1679	20	0	0	0	0	0	0	0	0	0	0	0	0	0	0	0	0	0
peg.1679	21	0	0	0	0	0	0	0	0	0	0	0	0	0	0	0	0	0
peg.1679	23	0	0	0	0	0	0	0	0	0	0	0	0	0	0	0	0	0
peg.1679	24	0	0	0	0	0	0	0	0	0	0	0	0	0	0	0	0	0
peg.1679	24	0	0	0	0	0	0	0	0	0	0	0	0	0	0	0	0	0
peg.1679	26	0	0	0	0	0	0	0	0	0	0	0	0	0	0	0	0	0
peg.1679	27	0	0	0	0	0	0	0	0	0	0	0	0	0	0	0	0	0
peg.1679	26	0	0	0	0	0	0	0	0	1	0	0	0	0	0	0	0	0
peg.1679	32	0	0	0	0	0	0	0	0	0	0	0	0	0	0	0	0	0
peg.1679	37	0	0	0	0	0	0	0	0	0	0	0	0	0	0	0	0	0
peg.1679	32	1	0	0	0	0	0	0	0	1	0	0	1	0	0	0	2	0
peg.1679	39	0	0	0	0	0	0	0	0	0	0	0	0	0	0	0	0	0
peg.1679	49	0	0	0	0	0	0	0	0	0	0	0	0	0	0	0	0	0
peg.1679	49	0	0	0	0	0	0	0	0	0	0	0	0	0	0	0	0	0
peg.1679	52	0	0	0	0	0	0	0	0	1	0	0	0	0	0	0	0	0
peg.1679	56	0	0	0	0	0	0	0	0	0	0	0	0	0	0	0	0	0
peg.1679	72	0	0	0	0	0	0	0	0	0	0	0	0	0	0	0	0	0
peg.1679	74	0	1	0	0	0	0	0	0	0	0	0	0	0	0	0	0	0
peg.1679	92	0	0	0	0	0	0	0	0	0	0	0	0	0	0	0	0	0
peg.1679	90	0	0	0	1	0	0	0	0	2	0	0	0	0	0	0	0	0
peg.1679	100	0	0	0	0	0	0	0	0	0	0	0	0	0	0	0	0	0
peg.1679	113	0	0	0	0	0	0	0	0	0	0	0	0	0	0	0	0	0
peg.1679	126	0	0	0	0	0	0	0	0	0	0	0	0	0	0	0	0	0
peg.1679	129	0	0	0	0	0	0	0	0	0	0	0	0	0	0	0	0	0
peg.1679	120	0	17	0	0	0	0	0	0	0	0	0	0	0	0	0	0	0
peg.1679	154	0	0	0	0	0	0	0	0	0	0	0	0	0	0	0	0	0
peg.1679	156	0	0	0	0	0	0	0	0	1	0	0	0	0	0	1	0	0
peg.1679	170	0	0	0	0	0	0	0	0	0	0	0	0	0	0	0	0	0
peg.1679	181	0	0	0	0	0	0	0	0	1	0	0	0	0	0	0	0	0
peg.1679	219	0	0	0	0	0	0	0	0	0	0	0	0	0	0	0	0	0
peg.1679	224	0	0	0	0	0	0	0	0	0	0	0	0	0	0	0	0	0
peg.1679	240	0	0	0	0	0	0	0	0	0	0	0	0	0	0	0	0	0
peg.1679	330	0	3	0	0	0	0	0	0	2	0	1	0	0	0	0	0	0
peg.1679	311	1	16	2	2	0	0	1	0	3	1	0	0	1	1	0	1	0
peg.1679	417	0	0	0	0	0	0	0	0	0	0	0	0	0	0	0	0	0
peg.1679	834	0	0	0	0	0	0	0	0	0	0	1	0	0	0	0	0	0
peg.1680	33	0	0	2	0	0	0	0	0	0	0	0	0	0	0	0	0	0
peg.1682	20	0	0	0	0	0	0	0	0	0	0	0	0	0	0	0	0	0
peg.1682	23	0	0	0	0	0	0	0	0	0	0	0	0	0	0	0	0	0
peg.1682	31	0	0	0	0	0	0	0	0	0	0	0	0	0	0	0	0	0
peg.1682	29	0	0	0	0	0	0	0	0	1	1	0	0	0	0	0	0	1
peg.1682	35	0	0	0	0	0	0	0	0	0	0	0	0	0	0	0	0	0
peg.1682	34	0	0	0	1	0	0	0	0	1	0	0	0	0	0	0	0	0
peg.1682	37	0	0	0	0	0	0	2	0	0	2	1	0	0	0	0	0	0
peg.1682	51	0	0	0	1	0	0	0	0	0	0	0	0	0	0	0	0	0
peg.1682	54	0	0	0	0	0	0	0	0	0	0	0	0	0	0	0	0	0
peg.1682	56	0	0	0	0	0	0	0	0	0	0	0	0	0	0	0	0	0
peg.1682	240	0	1	0	0	0	0	0	0	0	0	0	0	0	0	0	0	0
peg.1683	24	0	0	0	0	0	0	0	0	0	0	0	0	0	0	0	0	0
peg.1683	36	0	0	0	0	0	0	0	0	0	0	0	0	0	0	0	0	0
peg.1683	38	0	0	0	0	0	0	0	0	0	0	0	0	0	0	0	0	0
peg.1683	85	0	0	0	0	0	0	0	0	0	0	0	0	0	0	0	0	0
peg.1683	162	0	0	0	0	0	0	0	0	0	0	0	0	1	0	0	0	0
peg.1684	33	0	0	0	0	0	0	0	0	0	0	0	0	0	0	0	0	0
peg.1684	71	0	0	0	0	0	0	0	0	0	0	0	0	0	0	0	0	0
peg.1684	189	0	0	0	0	0	0	0	0	0	0	0	0	0	0	0	0	0
peg.1685	31	0	0	0	0	0	0	0	0	0	0	0	0	0	0	0	0	0
peg.1685	148	0	0	0	0	0	0	0	0	0	0	0	0	0	0	0	0	0
peg.1687	21	0	0	0	0	0	0	0	0	1	0	0	1	0	0	0	0	0
peg.1687	28	0	0	0	0	0	0	0	0	0	0	0	0	0	0	0	0	0
peg.1687	27	0	0	0	0	0	0	0	0	0	0	0	0	0	2	0	0	0
peg.1687	30	0	0	0	0	0	0	0	0	0	0	0	0	0	0	0	0	0
peg.1687	32	0	0	0	0	0	0	0	0	0	0	0	0	0	0	0	0	0
peg.1687	35	0	0	0	0	0	0	0	0	0	0	0	0	0	0	0	0	1
peg.1687	40	0	0	0	0	0	0	0	0	0	0	0	0	0	0	0	0	0
peg.1687	48	0	0	0	0	0	0	0	0	0	0	0	0	0	0	0	0	0
peg.1687	56	1	0	0	0	0	0	0	0	0	0	0	0	0	0	0	0	0
peg.1687	60	1	2	0	0	0	0	0	0	0	0	0	0	0	0	0	0	0
peg.1687	58	1	2	2	0	0	1	0	0	0	0	0	0	0	0	0	0	0
peg.1687	76	0	0	0	0	0	0	0	0	0	0	0	0	0	0	0	0	0
peg.1687	98	0	0	0	0	0	0	0	0	0	0	0	0	0	0	0	0	0
peg.1687	90	2	0	1	0	0	0	0	0	6	5	13	18	4	1	1	5	10
peg.1687	193	0	0	0	0	0	0	0	0	1	0	0	0	0	0	0	0	1
peg.1687	647	0	0	0	0	0	0	0	0	1	1	0	0	2	0	0	0	4
peg.1687	181	34	5	0	0	0	0	0	0	464	0	0	0	56	0	0	0	0
peg.1687	754	22	2	0	0	0	0	0	0	0	0	0	0	0	0	0	0	0
peg.1687	1380	0	0	0	0	0	0	0	0	0	0	0	0	0	0	0	0	0
peg.1688	25	0	0	0	0	0	0	0	0	0	0	0	0	0	0	0	0	0
peg.1688	31	0	0	0	0	0	0	0	0	0	0	0	0	0	0	0	0	0
peg.1688	32	0	0	0	0	0	0	0	0	0	0	0	0	0	0	0	0	0
peg.1688	33	0	0	0	0	0	0	0	0	0	0	0	0	0	0	0	0	0
peg.1688	36	0	0	0	0	0	0	0	0	0	0	0	0	0	0	0	0	0
peg.1688	69	0	0	0	0	0	0	0	0	0	0	0	0	0	0	0	0	0
peg.1689	30	0	0	0	0	0	0	0	0	0	0	0	0	0	0	0	0	0
peg.1689	29	0	2	0	6	0	5	0	8	0	3	0	0	0	0	0	0	0
peg.1689	59	0	0	0	0	0	0	0	0	0	0	0	0	0	0	0	0	0
peg.1689	60	0	0	0	0	0	0	0	0	0	0	0	0	0	0	0	0	0
peg.1690	20	0	0	0	0	0	0	0	0	0	0	0	0	0	0	0	0	0
peg.1690	23	0	0	0	0	0	0	0	0	0	0	0	1	0	0	0	0	0
peg.1690	24	0	0	0	0	0	0	0	0	0	0	0	0	0	0	0	0	0
peg.1690	26	0	0	0	0	0	0	0	0	0	0	0	0	0	0	0	0	0
peg.1690	30	0	0	0	0	0	0	0	0	0	0	0	0	0	0	0	0	0
peg.1690	36	0	1	0	3	0	2	0	5	0	0	0	0	0	0	1	0	0
peg.1690	53	0	0	0	0	0	0	0	0	1	0	0	0	0	0	0	0	0
peg.1690	54	0	0	0	1	0	1	0	1	0	1	0	0	0	0	0	0	0
peg.1690	122	0	0	0	0	0	0	0	0	0	0	0	0	1	0	0	0	0
peg.1690	160	0	0	0	0	0	0	0	0	0	0	0	0	0	0	0	0	0
peg.1691	28	0	0	0	0	0	0	0	0	0	0	0	0	0	0	0	0	0
peg.1691	980	0	0	0	0	0	0	0	0	0	0	0	0	0	0	0	0	0
peg.1692	20	0	0	0	0	0	0	0	0	0	0	0	0	0	0	0	0	0
peg.1692	20	0	0	1	0	0	0	0	0	0	0	0	0	0	0	0	0	0
peg.1692	25	0	0	0	0	0	0	0	0	0	0	0	0	0	0	0	0	0
peg.1692	25	0	0	0	0	0	0	0	0	0	0	0	0	0	0	0	0	0
peg.1692	26	0	0	0	0	0	0	0	0	0	0	0	0	0	0	0	0	0
peg.1692	26	0	0	0	0	0	0	0	0	0	0	0	0	3	0	0	0	0
peg.1692	38	0	0	0	0	0	0	0	0	0	0	0	0	0	0	0	0	0
peg.1692	44	0	0	0	0	0	0	0	0	1	0	0	0	0	0	0	0	0
peg.1692	47	0	0	0	0	0	0	0	0	0	0	0	0	0	0	0	0	0
peg.1692	57	0	0	0	0	0	0	0	0	0	0	0	0	0	0	0	0	0
peg.1692	67	0	0	0	0	0	0	0	0	0	0	0	0	1	0	0	0	0
peg.1692	148	0	0	0	0	0	0	0	0	0	0	0	0	0	0	0	0	1
peg.1692	180	0	0	0	0	0	0	0	0	0	0	0	0	0	0	0	0	0
peg.1692	750	38	61	0	0	0	0	0	0	29	2	1	0	0	0	0	0	0
peg.1692	132	0	9	1	2	0	0	0	0	227	46	6	55	304	2	0	97	18
peg.1692	5261	1	0	0	1	0	0	0	0	0	0	0	0	0	1	0	1	0
peg.1693	38	0	0	0	0	0	0	0	0	0	0	0	0	0	0	0	0	0
peg.1693	148	4	0	0	0	0	0	0	0	20	0	5	0	2	0	2	0	11
peg.1694	20	0	0	0	0	0	0	0	0	0	0	0	0	0	0	0	0	0
peg.1694	34	0	0	0	0	0	0	0	0	0	0	0	0	0	0	0	0	0
peg.1694	41	0	0	0	0	0	0	0	0	0	0	0	0	0	0	0	0	0
peg.1694	44	0	0	0	0	0	0	0	0	0	0	0	0	0	0	0	0	0
peg.1694	52	0	0	0	0	0	0	0	0	0	0	0	0	0	0	0	0	0
peg.1694	59	0	0	0	0	0	0	0	0	0	0	0	0	0	0	0	0	0
peg.1694	29	0	0	0	0	0	0	0	0	94	0	0	108	30	0	0	0	0
peg.1695	20	0	0	0	0	0	0	0	0	0	0	0	0	0	0	0	0	0
peg.1695	21	0	0	0	0	0	0	0	0	0	0	0	0	0	0	0	0	0
peg.1695	20	0	1	0	0	0	0	0	0	0	0	0	0	1	0	0	0	0
peg.1695	24	0	0	0	0	0	0	0	0	0	0	0	0	0	0	0	0	0
peg.1695	24	0	0	0	0	0	0	0	0	0	0	0	0	0	0	0	0	0
peg.1695	26	0	0	0	0	0	0	0	0	0	0	0	0	0	0	0	0	0
peg.1695	27	0	0	0	0	0	0	0	0	0	0	0	0	0	0	0	0	0
peg.1695	30	0	0	0	0	0	0	0	0	0	0	0	0	0	0	0	0	0
peg.1695	29	0	0	0	0	0	0	0	1	1	0	0	0	0	0	0	0	0
peg.1695	32	0	0	0	0	0	0	0	0	0	0	0	0	0	0	0	0	0
peg.1695	37	0	0	0	0	0	0	0	0	0	0	0	0	0	0	0	0	0
peg.1695	37	0	0	0	0	0	0	0	0	0	0	0	0	0	0	0	0	0
peg.1695	26	0	1	0	0	0	0	0	0	4	2	4	1	1	0	0	1	0
peg.1695	41	0	0	0	1	0	0	0	0	0	0	0	0	0	0	0	0	0
peg.1695	43	0	0	0	0	0	0	0	0	1	0	0	0	0	0	0	0	0
peg.1695	45	0	0	0	0	0	0	0	0	0	0	0	0	0	1	0	0	0
peg.1695	52	0	0	0	0	0	0	0	0	0	0	0	0	0	0	0	0	0
peg.1695	55	0	0	0	0	0	0	0	0	0	0	0	0	0	0	0	0	0
peg.1695	56	0	0	0	0	0	0	0	0	0	0	0	0	0	0	0	0	0
peg.1695	67	0	0	0	0	0	0	0	0	0	0	0	0	0	0	0	0	0
peg.1695	69	0	0	0	0	0	1	0	0	0	0	0	0	0	0	0	0	0
peg.1695	81	0	0	0	0	0	0	0	0	0	0	0	0	0	0	0	0	0
peg.1695	70	0	0	0	13	0	1	0	2	3	0	0	0	0	0	0	0	0
peg.1695	65	40	0	0	0	0	0	0	0	0	0	0	0	0	0	0	0	0
peg.1695	105	0	0	0	0	0	0	0	0	2	0	0	0	0	0	0	0	0
peg.1695	112	0	0	0	0	0	0	0	0	0	0	0	0	0	0	0	0	1
peg.1695	117	0	0	0	0	0	0	0	0	0	0	0	0	0	0	0	0	0
peg.1695	172	0	0	0	0	0	0	0	0	0	0	0	0	0	0	0	0	0
peg.1695	221	0	0	0	0	0	0	0	0	0	0	0	0	0	0	0	0	0
peg.1695	238	3	1	0	0	0	0	0	0	0	2	0	0	0	0	0	0	1
peg.1695	274	0	0	0	0	0	0	0	0	0	0	0	0	0	0	0	0	0
peg.1695	251	23	11	0	0	0	0	0	0	2	0	6	0	0	0	0	0	0
peg.1695	109	6	0	1	0	0	0	0	0	2026	20	0	0	184	1	0	0	0
peg.1696	21	0	0	0	0	0	0	0	0	0	0	0	0	0	0	0	0	0
peg.1696	22	0	0	0	0	0	0	0	0	0	0	0	0	0	0	0	0	0
peg.1696	30	0	0	0	0	0	0	0	0	0	0	0	0	0	0	0	0	0
peg.1696	26	1	2	0	0	0	0	0	0	0	0	0	0	0	0	0	1	0
peg.1696	37	0	0	0	0	0	0	1	0	0	0	0	0	0	1	0	0	0
peg.1696	41	0	0	0	0	0	0	0	0	0	0	0	0	0	0	0	0	0
peg.1696	43	0	0	0	0	0	0	0	0	0	0	0	0	0	0	0	0	0
peg.1696	50	0	0	0	0	0	0	0	0	0	0	0	0	0	0	0	0	0
peg.1696	56	0	0	0	0	0	0	0	0	0	0	0	0	0	0	0	0	0
peg.1696	67	0	3	0	0	0	0	0	0	0	0	0	0	0	0	0	0	0
peg.1696	77	0	0	0	0	0	0	0	0	0	0	0	0	0	0	0	0	0
peg.1696	82	0	0	0	0	0	0	0	0	0	0	0	0	0	0	0	0	0
peg.1696	151	0	0	0	0	0	0	0	0	4	0	0	0	0	0	0	1	0
peg.1696	171	0	0	0	1	0	0	0	0	0	0	0	0	0	0	0	0	1
peg.1696	187	0	0	0	0	0	0	0	0	0	0	0	0	0	0	0	0	0
peg.1697	22	0	0	0	0	0	0	0	0	0	0	0	0	0	0	0	0	0
peg.1697	24	0	0	0	0	0	0	0	0	0	0	0	0	0	0	0	0	0
peg.1697	24	0	0	0	0	0	0	0	0	0	0	0	0	0	0	0	0	0
peg.1697	29	1	0	0	0	0	0	0	0	0	0	0	0	0	0	0	0	0
peg.1697	34	0	0	0	0	0	0	0	0	0	0	0	0	0	0	0	0	0
peg.1697	48	0	0	0	0	0	0	0	0	0	0	0	0	0	0	0	0	0
peg.1697	48	0	0	0	0	0	0	0	0	0	0	0	0	0	0	0	0	0
peg.1697	56	0	0	0	0	0	0	0	0	0	0	0	0	0	0	0	0	0
peg.1697	55	0	0	0	0	0	0	0	0	0	0	0	0	0	0	0	0	1
peg.1697	64	0	0	0	0	0	0	1	0	0	0	0	0	0	0	0	0	0
peg.1697	69	0	0	0	0	0	0	0	0	0	0	0	0	0	0	0	0	0
peg.1697	73	0	0	0	0	0	0	0	0	0	0	0	0	0	0	0	0	0
peg.1697	88	0	0	0	0	0	0	0	0	0	0	0	0	0	0	0	0	0
peg.1697	105	0	0	0	0	0	0	0	0	0	0	0	0	0	0	0	0	0
peg.1697	106	0	0	0	0	0	0	0	0	0	0	0	0	0	0	0	1	0
peg.1697	141	0	0	0	0	0	0	0	0	0	0	0	0	0	0	0	0	0
peg.1697	322	0	0	0	0	0	0	0	0	1	0	0	0	0	0	0	0	0
peg.1697	331	0	0	0	0	0	0	0	0	0	0	0	0	0	0	0	0	1
peg.1697	893	0	0	0	1	0	0	0	0	0	0	0	0	0	0	0	0	0
peg.1698	20	0	0	0	0	0	0	0	0	0	0	0	0	0	0	0	0	0
peg.1698	20	0	0	0	0	0	0	0	0	0	0	0	0	0	0	0	0	0
peg.1698	28	0	0	0	0	0	0	0	0	0	0	0	0	0	0	0	0	0
peg.1698	28	0	0	0	0	0	0	0	0	0	0	0	0	0	0	0	0	0
peg.1698	29	0	0	0	0	0	0	0	0	0	0	0	0	0	0	0	0	0
peg.1698	32	0	0	0	0	0	0	0	0	0	0	0	0	0	0	0	0	0
peg.1698	37	0	0	0	0	0	0	0	0	0	0	0	0	0	0	0	0	0
peg.1698	39	0	0	0	0	0	0	0	0	0	0	0	0	0	0	0	0	0
peg.1698	41	0	0	0	0	0	0	0	0	0	0	0	0	0	0	0	0	0
peg.1698	24	1	1	2	0	3	0	3	0	0	1	0	0	0	4	0	0	1
peg.1698	46	0	0	0	0	0	0	0	0	0	0	0	0	0	0	0	0	0
peg.1698	46	0	0	0	0	0	0	0	0	0	0	0	0	0	0	0	0	0
peg.1698	48	0	0	1	0	0	0	0	0	0	0	0	0	0	0	0	0	0
peg.1698	54	0	0	0	0	0	0	0	0	0	0	0	0	0	0	0	0	0
peg.1698	55	0	0	0	0	0	0	0	0	0	0	0	0	0	0	0	0	1
peg.1698	57	0	0	0	0	0	0	0	0	0	0	0	0	0	0	0	0	0
peg.1698	56	0	0	0	0	0	0	0	0	0	0	0	0	0	0	0	0	1
peg.1698	60	0	0	0	0	0	0	0	0	0	0	0	0	0	0	0	0	0
peg.1698	66	0	0	0	0	0	0	0	0	0	0	1	0	0	0	0	0	0
peg.1698	70	0	0	0	0	0	0	0	0	0	1	0	0	0	0	0	0	0
peg.1698	75	0	0	0	0	0	0	0	0	0	0	0	0	0	0	0	0	0
peg.1698	106	0	0	0	0	0	0	0	0	0	0	0	0	0	0	0	0	0
peg.1698	112	1	0	0	0	0	0	0	0	0	0	0	0	0	0	0	0	0
peg.1698	119	0	0	0	0	0	0	0	0	0	0	0	0	0	0	0	0	0
peg.1698	363	0	0	0	0	0	0	0	0	0	0	0	0	0	0	0	0	0
peg.1698	442	9	73	2	1	0	1	0	0	11	7	6	1	1	2	0	1	1
peg.1698	15077	10	13	0	0	0	0	1	0	7	0	0	0	0	0	0	0	0
peg.1698	576	2092	5334	163	12	9	0	6	2	23490	4029	161	39	2437	103	0	0	2
peg.1699	22	0	0	0	0	0	0	0	0	0	0	0	0	0	0	0	0	0
peg.1699	28	0	0	0	0	0	0	0	0	0	0	0	0	0	0	0	0	0
peg.1699	29	0	0	0	0	0	0	0	0	0	0	0	0	0	0	0	0	0
peg.1699	39	0	0	0	0	0	0	0	0	0	0	0	0	0	0	0	0	0
peg.1699	43	0	0	0	0	0	0	0	0	0	0	0	0	0	0	0	0	0
peg.1699	59	0	0	0	0	0	0	0	0	0	0	0	0	0	0	0	0	0
peg.1699	63	0	0	0	0	0	0	0	0	0	0	0	0	0	0	0	0	0
peg.1699	68	0	0	0	0	0	0	0	0	0	0	0	0	1	0	0	0	0
peg.1699	103	0	0	0	0	0	0	0	0	0	0	0	0	0	0	0	0	0
peg.1699	129	0	0	0	0	0	0	0	0	1	0	0	0	0	0	0	0	0
peg.1699	181	0	0	0	1	0	0	0	0	0	0	0	0	0	0	0	0	0
peg.1699	217	0	0	0	0	0	0	0	0	0	0	0	0	0	0	0	0	0
peg.1699	10964	6	15	2	0	0	0	2	0	4	1	0	0	1	1	0	2	0
peg.1700	21	0	0	0	0	0	0	0	0	0	0	0	0	0	0	0	0	0
peg.1700	28	0	0	0	0	0	0	0	0	0	0	0	0	0	0	0	0	0
peg.1700	31	0	0	0	0	0	0	0	0	1	0	0	0	0	0	0	0	0
peg.1700	32	0	0	0	0	0	0	0	0	1	0	0	0	0	0	0	0	0
peg.1700	47	0	0	0	0	0	0	0	0	0	0	0	0	0	0	0	0	0
peg.1700	48	0	0	0	0	0	0	0	0	0	0	0	0	0	0	0	0	0
peg.1700	50	0	0	0	0	0	0	0	0	0	0	0	0	0	0	0	0	0
peg.1700	35	0	1	0	4	0	2	0	8	2	0	0	0	0	0	0	0	0
peg.1700	73	1	0	1	0	0	0	1	0	0	1	1	0	0	0	0	0	0
peg.1700	165	0	0	1	0	0	0	0	0	0	0	0	0	0	0	0	0	0
peg.1700	241	0	0	0	0	0	0	0	0	0	0	0	0	0	0	0	0	0
peg.1701	48	0	0	0	0	0	0	0	0	2	0	0	0	0	0	0	0	0
peg.1701	24	9	0	4	0	3	0	6	0	0	0	0	1	0	1	0	1	0
peg.1701	54	0	0	0	0	0	0	0	0	0	0	0	0	0	0	0	0	0
peg.1701	56	2	0	0	0	0	0	0	0	0	0	0	0	0	0	0	0	0
peg.1701	57	0	1	2	0	0	0	2	0	0	0	0	0	0	0	0	0	0
peg.1701	71	0	0	0	0	0	0	0	0	0	0	0	0	0	0	0	0	0
peg.1701	72	0	0	0	0	0	0	0	0	0	0	0	0	0	0	0	0	0
peg.1701	75	0	0	0	0	0	0	0	0	0	0	0	0	0	0	0	0	0
peg.1701	111	0	0	0	0	0	0	0	0	0	0	0	0	0	0	0	0	0
peg.1701	113	0	0	0	0	0	0	0	0	0	0	0	0	0	0	0	0	0
peg.1701	148	0	0	0	0	0	0	0	0	0	0	0	0	0	0	0	0	0
peg.1701	127	193	0	425	0	146	0	197	0	1	0	0	0	0	0	0	0	0
peg.1702	20	0	0	0	0	0	0	0	0	0	0	0	0	0	0	0	0	0
peg.1702	23	0	0	0	0	0	0	0	0	0	0	0	0	0	0	0	0	0
peg.1702	26	0	0	0	0	0	0	0	0	0	0	0	0	0	0	0	0	0
peg.1702	27	0	0	0	0	0	0	0	0	0	0	0	0	0	0	0	0	0
peg.1702	32	0	0	0	0	0	0	0	0	0	0	0	0	0	0	0	0	0
peg.1702	33	0	0	0	0	0	0	0	0	0	0	0	0	0	0	0	0	0
peg.1702	39	0	0	0	0	0	0	0	0	0	0	0	0	1	0	0	0	1
peg.1702	44	0	0	0	0	0	0	0	0	0	0	0	0	0	0	0	0	0
peg.1702	45	0	0	0	0	0	0	0	0	0	0	0	0	0	0	0	0	0
peg.1702	45	0	0	0	0	0	0	0	0	0	0	0	0	0	0	0	0	0
peg.1702	48	0	0	0	0	0	0	0	0	0	0	0	0	0	0	0	0	0
peg.1702	50	0	0	0	0	0	0	0	0	0	0	0	0	0	0	0	0	0
peg.1702	51	0	0	0	0	0	0	0	0	0	0	0	0	0	0	0	0	0
peg.1702	52	0	0	0	0	0	1	0	0	0	0	0	0	0	0	0	0	0
peg.1702	24	2	5	0	7	0	5	1	4	4	0	0	0	3	0	0	0	1
peg.1702	62	0	0	0	0	0	0	0	0	0	0	0	0	0	0	0	0	0
peg.1702	63	0	0	0	0	0	0	0	0	0	0	0	0	0	0	0	0	0
peg.1702	66	0	0	0	1	0	0	0	0	0	0	0	0	0	0	0	0	0
peg.1702	80	0	0	0	0	0	0	0	0	0	0	0	0	0	0	0	0	0
peg.1702	81	0	0	0	0	0	0	0	0	1	0	0	0	0	0	0	0	0
peg.1702	97	0	0	0	0	0	0	0	0	0	0	0	0	0	0	0	0	0
peg.1702	108	0	0	0	1	0	0	0	0	0	0	0	0	0	0	0	0	0
peg.1702	123	0	0	0	0	0	0	0	0	0	0	0	0	0	0	0	0	0
peg.1702	130	0	0	0	0	0	0	0	0	2	0	0	0	0	0	0	0	0
peg.1702	135	0	0	0	0	0	0	0	0	0	0	0	0	0	0	0	0	0
peg.1702	199	0	0	0	0	0	0	0	0	0	0	0	0	0	0	0	0	0
peg.1702	202	0	0	0	0	0	0	0	0	0	0	0	0	0	0	0	0	0
peg.1702	241	0	0	0	0	0	0	0	0	0	0	0	0	0	0	0	0	0
peg.1702	299	1	1	0	0	0	0	0	0	1	1	0	0	0	0	0	0	0
peg.1703	22	0	0	0	0	0	0	0	0	0	0	0	0	0	0	0	0	0
peg.1703	33	0	0	0	0	0	0	0	0	0	0	0	0	0	0	0	0	0
peg.1703	29	0	0	0	0	0	0	0	0	0	0	4	0	0	0	0	0	1
peg.1703	36	0	0	0	0	0	0	0	0	1	0	0	0	0	0	0	0	0
peg.1703	43	0	0	0	0	0	0	0	0	0	0	0	0	0	0	0	0	0
peg.1703	56	0	0	0	0	0	0	0	0	0	0	0	0	0	0	0	0	0
peg.1703	76	0	0	0	0	0	0	0	0	0	0	0	0	0	0	0	0	0
peg.1703	76	0	0	0	0	0	0	0	0	0	0	0	0	0	0	0	1	0
peg.1703	89	0	0	0	0	0	0	0	0	0	0	0	0	0	0	0	0	0
peg.1703	96	0	0	0	0	0	0	0	0	0	0	0	0	0	0	0	0	1
peg.1703	98	0	0	0	1	0	0	0	0	0	0	0	0	0	0	0	0	1
peg.1703	115	0	0	0	0	0	0	0	0	0	0	0	0	0	0	0	0	0
peg.1703	169	0	0	0	0	0	0	0	0	0	0	0	0	0	0	0	0	1
peg.1703	194	2	3	0	0	0	0	0	0	0	0	0	0	1	0	0	0	0
peg.1703	377	0	0	0	0	0	0	0	0	0	0	1	0	0	0	0	0	0
peg.1704	20	0	0	0	0	0	0	0	0	0	0	0	0	0	0	0	0	0
peg.1704	25	0	0	0	0	0	0	0	0	1	1	0	0	0	0	0	0	0
peg.1704	77	1	0	0	0	0	0	0	0	0	0	0	0	0	0	0	0	0
peg.1704	90	0	0	0	0	0	0	0	0	0	0	0	0	0	0	0	0	0
peg.1704	220	0	0	0	0	0	0	0	0	2	0	0	1	0	0	0	0	0
peg.1704	329	0	0	0	0	0	0	0	0	2	1	7	0	0	0	0	0	0
peg.1705	21	0	0	0	0	0	0	0	0	1	0	0	0	0	0	0	0	0
peg.1705	22	0	0	0	0	0	0	0	0	0	0	0	0	0	0	0	0	0
peg.1705	22	0	0	0	0	0	0	0	0	1	0	0	0	2	0	0	0	0
peg.1705	25	0	0	0	0	0	0	0	0	0	0	0	0	2	0	0	0	0
peg.1705	27	0	0	0	0	0	0	0	0	0	0	0	0	0	0	0	0	0
peg.1705	34	0	0	0	0	0	0	0	0	0	0	0	0	0	0	0	0	0
peg.1705	39	0	0	0	0	0	0	0	0	0	0	0	0	0	0	0	0	0
peg.1705	47	0	0	0	0	0	0	0	0	0	0	0	0	0	0	0	0	0
peg.1705	55	0	0	0	0	0	0	0	0	0	0	0	0	0	0	0	0	0
peg.1705	63	0	0	0	0	0	0	0	0	0	0	0	0	0	0	0	0	0
peg.1705	22	0	0	0	0	0	0	0	0	25	0	0	0	24	0	0	0	0
peg.1705	78	0	0	0	0	0	0	0	0	0	0	0	0	0	0	0	0	0
peg.1705	81	0	0	0	0	0	0	0	0	0	0	0	0	0	0	0	0	0
peg.1705	90	0	0	0	0	0	0	0	0	0	0	0	0	0	0	0	0	0
peg.1705	101	0	0	0	0	0	0	0	0	0	0	0	0	0	0	0	0	0
peg.1705	127	1	0	0	0	0	0	0	0	2	0	0	0	0	0	0	0	0
peg.1705	134	0	0	0	0	0	0	0	0	0	0	0	0	0	0	0	0	0
peg.1705	294	0	0	0	0	0	0	0	0	0	0	0	0	0	0	0	0	0
peg.1705	286	8	4	0	0	0	0	0	0	23	0	2	3	0	0	0	0	0
peg.1705	357	0	4	0	0	0	0	0	0	0	0	0	0	0	0	0	0	0
peg.1705	328	2	133	1	0	0	0	0	0	1	0	11	0	0	0	0	0	0
peg.1705	145	899	0	753	78	164	8	161	8	134561	0	17	1	288201	5	296	3	101
peg.1706	20	0	0	0	0	0	0	0	0	0	0	0	0	0	0	0	0	0
peg.1706	26	0	0	0	0	0	0	0	0	0	0	0	0	0	0	0	0	0
peg.1706	33	0	0	0	0	0	0	0	0	0	0	0	0	0	0	0	0	0
peg.1706	39	0	0	0	0	0	0	0	0	0	0	0	0	0	0	0	0	0
peg.1706	44	0	0	0	0	0	1	0	0	0	0	0	0	0	0	0	0	1
peg.1706	64	0	0	0	0	0	0	0	0	0	0	0	0	0	0	0	0	0
peg.1706	109	0	0	0	0	0	0	0	0	0	0	0	0	0	0	0	0	0
peg.1706	222	1	0	0	0	0	0	0	0	0	0	0	0	0	0	0	0	1
peg.1706	209	87	0	0	0	0	0	0	0	0	0	0	0	0	0	0	0	0
peg.1706	337	0	0	0	0	0	0	0	0	1	0	1	0	0	0	0	0	0
peg.1707	20	0	0	0	0	0	0	0	0	0	0	0	0	0	0	0	0	0
peg.1707	27	0	0	0	0	0	0	0	0	0	0	0	0	0	0	0	0	0
peg.1707	26	0	0	0	0	0	0	0	0	1	0	0	0	0	0	0	0	0
peg.1707	28	0	0	0	0	0	0	0	0	0	0	0	0	0	0	0	0	0
peg.1707	30	0	0	0	0	0	0	0	0	0	0	0	0	0	0	0	0	0
peg.1707	31	0	0	0	0	0	0	0	0	0	0	0	0	0	0	0	0	0
peg.1707	33	0	0	0	0	0	0	0	0	0	0	0	0	0	0	0	0	0
peg.1707	41	0	0	0	0	0	0	0	0	1	0	0	0	0	0	0	0	0
peg.1707	51	0	0	0	0	0	0	0	0	0	0	0	0	0	0	0	0	0
peg.1707	55	0	0	0	0	0	0	0	0	0	0	0	0	0	0	0	0	0
peg.1707	56	0	0	0	0	0	0	0	0	0	0	0	0	0	0	0	0	0
peg.1707	56	0	0	0	0	0	0	0	0	0	0	0	0	0	0	0	0	0
peg.1707	78	0	0	0	0	0	0	0	0	0	0	0	0	0	0	0	0	0
peg.1707	84	0	0	0	0	0	0	0	0	0	0	0	0	0	0	0	0	0
peg.1707	85	0	0	0	0	0	0	0	0	0	0	0	0	0	0	0	0	1
peg.1707	99	0	0	0	0	0	0	0	0	0	0	0	0	0	0	0	0	0
peg.1707	105	0	0	0	0	0	0	0	0	0	0	0	0	0	0	0	0	0
peg.1707	158	0	3	0	0	0	0	0	0	0	0	0	0	0	0	0	0	1
peg.1707	387	0	0	0	0	0	0	0	0	0	0	0	0	0	0	0	0	0
peg.1707	476	0	0	0	0	0	0	0	0	1	0	1	0	0	0	0	0	0
peg.1708	20	0	0	0	0	0	0	0	0	0	0	0	0	0	0	0	0	0
peg.1708	20	0	0	0	0	0	0	0	0	0	0	0	0	0	0	0	0	0
peg.1708	22	0	0	0	0	0	0	0	0	0	0	0	0	0	0	0	0	0
peg.1708	25	0	0	0	0	0	0	0	0	0	0	0	0	0	0	0	0	0
peg.1708	27	0	0	0	0	0	0	0	0	0	0	0	0	0	0	0	0	0
peg.1708	30	0	0	0	0	0	0	0	0	0	0	0	0	0	0	0	0	0
peg.1708	31	0	0	0	0	0	0	0	0	0	0	0	0	0	0	0	0	0
peg.1708	32	0	0	0	0	0	0	0	0	0	0	0	0	0	0	0	0	0
peg.1708	36	0	0	0	0	0	0	0	0	0	0	0	0	0	0	0	0	0
peg.1708	50	0	0	0	0	0	0	0	0	0	0	0	0	0	0	0	2	3
peg.1708	49	12	0	0	1	0	0	0	0	0	0	0	0	0	0	0	0	0
peg.1708	108	0	0	0	0	0	0	0	0	0	0	0	0	0	0	0	0	0
peg.1708	148	0	0	0	0	0	0	0	0	0	0	0	0	0	0	0	0	0
peg.1708	144	7	0	0	0	0	0	0	0	0	0	0	0	0	0	0	0	0
peg.1708	232	394	0	0	0	0	0	0	0	0	0	0	0	0	0	0	0	0
peg.1709	75	0	0	0	0	0	0	0	0	0	0	0	0	0	0	0	0	0
peg.1709	157	0	0	0	0	0	0	0	0	0	0	0	0	0	0	0	0	0
peg.1710	20	0	0	0	0	0	0	0	0	0	0	0	0	0	0	0	0	0
peg.1710	22	0	0	0	0	0	0	0	0	0	0	0	0	0	0	0	0	0
peg.1710	22	0	0	0	0	0	0	0	0	0	0	0	0	0	0	0	0	0
peg.1710	22	0	0	0	0	0	0	0	0	0	0	0	0	0	0	0	0	0
peg.1710	25	0	0	0	0	0	0	0	0	0	0	0	0	0	0	0	0	0
peg.1710	32	0	0	0	0	0	0	0	0	0	0	0	0	0	0	0	0	0
peg.1710	36	0	0	0	0	0	0	0	0	0	0	0	0	0	0	0	0	0
peg.1710	39	0	0	0	0	0	0	0	0	0	0	0	0	0	0	0	0	0
peg.1710	40	0	0	0	0	0	0	0	0	0	0	0	0	0	0	0	0	0
peg.1710	44	0	0	0	0	0	0	0	0	0	1	0	0	0	0	0	0	0
peg.1710	55	0	0	0	0	0	0	0	0	0	0	0	0	0	0	0	0	0
peg.1710	55	0	0	0	0	0	0	0	0	0	0	0	0	0	0	0	0	0
peg.1710	55	0	0	0	0	0	0	0	0	1	0	0	0	0	0	0	0	0
peg.1710	61	0	0	0	0	0	0	0	0	0	0	0	0	1	0	0	0	0
peg.1710	68	0	0	0	0	0	0	0	0	0	0	0	0	0	0	0	0	1
peg.1710	70	0	0	0	0	0	0	0	0	0	0	0	0	0	0	0	0	0
peg.1710	93	0	0	0	0	0	0	0	0	0	0	0	0	0	0	0	0	0
peg.1710	100	0	0	0	0	0	0	0	0	0	0	0	0	0	0	0	0	0
peg.1710	102	0	0	0	0	0	0	0	0	0	0	0	0	0	0	0	0	0
peg.1710	102	0	0	0	0	0	0	0	0	0	0	0	0	0	0	0	0	0
peg.1710	107	0	0	0	0	0	0	0	0	0	0	0	0	0	0	0	0	0
peg.1710	114	0	0	0	0	0	0	0	0	1	0	0	0	0	0	0	0	0
peg.1710	116	1	0	0	0	0	0	0	0	0	0	1	0	0	0	0	0	0
peg.1710	132	0	0	0	0	0	0	0	0	0	0	0	0	0	0	0	0	0
peg.1710	175	0	0	0	0	0	0	0	0	1	0	0	0	0	0	0	0	0
peg.1710	185	0	0	0	0	0	1	1	0	1	0	1	0	0	0	0	0	1
peg.1710	212	0	0	0	0	0	0	0	0	0	0	0	0	0	1	0	0	2
peg.1710	217	0	0	0	0	0	0	0	0	0	0	0	0	0	0	0	0	0
peg.1710	237	3	0	0	0	0	0	0	0	0	0	0	0	0	0	0	0	0
peg.1710	257	0	0	0	0	0	0	0	0	0	0	0	0	0	0	0	0	0
peg.1710	268	0	2	0	0	0	0	0	0	0	0	0	0	0	0	0	0	0
peg.1710	291	2	4	0	0	0	0	0	0	2	0	0	0	0	0	0	0	0
peg.1711	21	0	0	0	0	0	0	0	0	0	0	0	0	0	0	0	0	0
peg.1711	24	0	0	0	0	0	0	0	0	0	0	0	0	0	0	0	0	0
peg.1711	25	1	0	0	0	0	0	0	0	0	0	0	0	0	0	0	0	0
peg.1711	28	0	0	0	0	0	0	0	0	0	0	0	0	0	0	0	0	0
peg.1711	46	0	0	0	0	0	0	0	0	0	0	0	0	0	0	0	0	0
peg.1711	56	0	0	0	0	0	0	0	0	0	0	0	0	0	0	0	0	0
peg.1711	62	0	0	0	0	0	0	0	0	0	0	0	0	0	0	0	0	0
peg.1711	64	0	1	0	0	0	0	0	0	0	0	0	0	0	0	0	0	0
peg.1711	65	0	0	0	0	0	0	0	0	0	0	0	0	1	0	0	0	0
peg.1711	75	0	0	0	0	0	0	0	0	0	0	0	0	1	0	0	0	0
peg.1711	101	0	0	0	0	0	0	0	0	1	0	0	0	0	0	0	0	0
peg.1711	105	0	0	0	0	0	0	0	0	0	0	0	0	0	0	0	0	1
peg.1711	131	0	0	0	0	0	0	0	0	0	0	0	0	0	0	0	0	0
peg.1711	147	0	0	0	0	0	0	0	0	0	0	0	0	0	0	0	0	0
peg.1711	170	0	0	0	0	0	0	0	0	0	0	0	0	0	0	0	0	0
peg.1711	185	0	0	0	0	0	0	0	0	0	0	0	0	0	0	0	0	0
peg.1711	210	0	0	0	0	0	0	0	0	0	0	0	0	0	0	0	0	0
peg.1711	240	0	0	0	0	0	0	0	0	0	0	0	0	0	0	0	0	0
peg.1712	21	0	0	0	0	0	0	0	0	0	0	0	0	0	0	0	0	0
peg.1712	21	0	0	0	0	0	0	0	0	0	0	0	0	0	0	0	0	0
peg.1712	20	0	0	0	0	0	0	0	0	0	0	0	0	0	0	0	0	1
peg.1712	22	0	0	0	0	0	0	0	0	0	0	0	0	0	0	0	0	0
peg.1712	22	1	0	0	0	0	0	0	0	0	0	0	0	0	0	0	0	0
peg.1712	26	0	0	0	0	0	0	0	0	0	0	0	0	1	0	0	0	0
peg.1712	30	0	0	0	0	0	0	0	0	0	0	0	0	0	0	0	0	0
peg.1712	26	1	0	0	0	0	0	1	1	0	0	0	0	1	0	0	0	0
peg.1712	31	0	0	0	0	0	0	0	0	0	0	0	0	0	0	0	0	0
peg.1712	29	0	0	2	0	0	0	0	0	0	0	0	0	0	0	0	0	0
peg.1712	32	0	0	0	0	0	0	0	0	0	0	0	0	0	1	0	0	0
peg.1712	39	0	0	0	0	0	0	0	0	0	0	0	0	0	0	0	0	0
peg.1712	40	0	0	0	0	0	0	0	0	0	0	0	0	0	0	0	0	0
peg.1712	41	0	0	0	0	0	0	0	0	0	0	0	0	0	0	0	0	0
peg.1712	37	0	0	0	0	0	0	0	0	0	0	0	0	16	0	0	0	0
peg.1712	57	0	0	0	0	0	0	0	0	0	0	0	0	0	0	0	0	0
peg.1712	66	0	0	0	0	0	0	0	0	0	0	0	0	0	0	0	0	0
peg.1712	70	0	0	0	0	0	0	0	0	1	0	0	0	0	0	0	0	0
peg.1712	76	0	0	0	0	0	0	0	0	0	0	0	0	0	0	0	0	0
peg.1712	87	0	0	0	0	0	0	0	0	0	0	0	0	0	0	0	0	0
peg.1712	84	0	0	0	0	0	0	0	0	0	0	0	1	0	3	0	0	0
peg.1712	92	0	0	0	0	0	0	0	0	0	0	0	0	0	0	0	0	0
peg.1712	106	0	0	0	0	0	0	0	0	0	0	0	0	0	0	0	0	0
peg.1712	134	0	0	0	0	0	0	0	0	0	0	0	0	0	0	0	0	0
peg.1712	145	16	0	0	0	0	0	0	0	4	0	0	0	0	0	0	0	0
peg.1712	166	1	0	1	0	0	0	0	0	0	0	0	0	0	0	0	0	0
peg.1712	498	1	65	0	0	0	0	0	0	1	0	3	0	0	0	0	0	0
peg.1712	827	0	0	0	0	0	0	0	0	0	0	0	0	0	0	0	0	0
peg.1712	1185	0	0	0	0	0	0	0	0	2	0	0	0	0	0	0	0	0
peg.1712	1462	0	0	0	0	0	0	0	0	0	0	0	0	0	0	0	0	0
peg.1712	4928	0	4	0	0	0	0	0	0	0	0	0	0	0	0	0	0	0
peg.1713	31	0	0	0	0	0	0	0	0	0	0	0	0	0	0	0	0	1
peg.1713	31	0	0	0	0	0	0	0	0	0	0	0	0	0	0	0	2	0
peg.1713	34	0	0	0	0	0	0	0	0	0	0	0	0	0	0	0	0	0
peg.1713	36	0	0	0	0	0	0	0	0	0	0	0	0	0	0	0	0	0
peg.1713	42	0	0	0	0	0	0	0	0	0	0	0	0	0	0	0	0	0
peg.1713	52	0	0	0	0	0	0	0	0	0	0	0	0	0	0	0	0	0
peg.1713	55	0	0	0	0	0	0	0	0	0	0	0	0	0	0	0	0	0
peg.1713	55	0	0	0	0	0	0	0	0	0	1	0	0	0	0	0	0	0
peg.1713	61	0	0	0	0	0	0	0	0	0	0	0	0	0	0	0	0	0
peg.1713	64	0	0	0	0	0	0	0	0	0	0	0	0	0	0	0	0	1
peg.1713	77	0	3	0	0	0	0	0	0	0	0	0	0	0	0	0	0	0
peg.1713	80	0	0	0	0	0	0	0	0	0	0	0	0	0	0	0	0	0
peg.1713	79	0	0	0	0	0	0	0	0	1	2	0	0	0	1	0	0	0
peg.1713	55	0	0	0	0	0	0	0	0	2	2	0	1	8	2	0	4	10
peg.1713	105	0	0	0	0	0	0	0	0	0	0	0	0	0	0	0	0	0
peg.1713	123	0	0	0	0	0	0	0	0	0	0	0	0	0	0	0	0	0
peg.1713	118	0	0	0	0	0	0	0	0	9	0	0	0	0	0	0	0	0
peg.1713	134	0	0	0	0	0	0	0	0	0	0	0	0	0	0	0	0	0
peg.1713	155	0	0	0	0	0	0	0	0	0	0	0	0	0	0	0	0	0
peg.1713	225	0	0	0	0	0	0	0	0	0	0	0	0	0	0	0	0	0
peg.1713	225	0	0	0	0	0	0	0	0	0	0	0	0	0	1	0	0	0
peg.1713	262	0	0	0	0	0	0	0	0	1	0	0	0	0	0	0	1	0
peg.1713	463	0	1	0	0	0	0	0	0	2	1	0	1	2	0	0	0	0
peg.1714	21	0	0	0	0	0	0	0	0	0	0	0	0	0	0	0	0	0
peg.1714	39	0	0	0	0	0	0	0	0	0	0	0	0	0	0	0	0	0
peg.1714	43	0	0	0	0	0	0	0	0	0	0	0	0	0	0	0	0	0
peg.1714	54	0	0	0	0	0	0	0	0	0	0	0	0	0	0	0	0	0
peg.1714	62	0	0	0	0	0	0	0	0	0	0	0	0	0	0	0	0	0
peg.1714	70	0	0	0	0	0	0	0	0	0	0	0	0	0	0	0	0	1
peg.1714	82	0	1	0	0	0	0	0	0	0	0	0	0	0	0	0	0	0
peg.1714	148	1	15	0	0	0	0	0	0	2	0	0	0	0	0	0	0	0
peg.1714	173	0	2	0	0	0	0	0	0	0	0	0	0	0	0	0	0	0
peg.1715	26	0	0	0	0	0	0	0	0	0	0	0	0	0	0	0	0	0
peg.1715	44	0	0	0	0	0	0	0	0	0	0	0	0	0	0	0	0	0
peg.1715	46	0	0	0	0	0	0	0	0	0	0	0	0	0	0	0	0	1
peg.1715	205	0	1	0	0	0	0	0	0	1	0	0	0	0	0	0	0	0
peg.1716	91	734	0	268	0	32	0	44	0	944	0	0	0	203	0	0	0	0
peg.1717	68	0	0	0	0	0	0	0	0	0	0	0	0	0	0	0	0	0
peg.1717	72	0	0	0	0	0	0	0	0	0	0	0	0	0	0	0	0	0
peg.1717	108	0	0	0	0	0	0	1	0	0	0	0	0	1	0	0	0	0
peg.1717	117	0	0	0	0	0	0	0	0	0	0	0	0	0	0	0	0	0
peg.1717	199	0	0	0	0	0	0	0	0	0	0	0	0	0	0	0	0	0
peg.1718	35	0	0	0	0	0	0	0	0	1	0	0	0	6	0	0	0	0
peg.1718	45	0	0	0	0	0	0	0	0	0	0	0	0	0	0	0	0	0
peg.1718	55	0	0	0	0	0	0	0	0	0	0	0	0	0	0	0	0	0
peg.1718	54	0	0	0	0	0	0	0	0	0	0	0	0	2	0	0	0	0
peg.1718	59	0	0	0	0	0	0	0	0	0	0	0	0	0	0	0	0	0
peg.1718	72	0	0	0	1	0	0	0	0	0	0	0	0	0	0	0	0	0
peg.1718	81	0	1	0	0	0	0	0	0	0	0	0	0	2	1	0	0	2
peg.1718	101	0	0	0	0	0	0	0	0	0	0	0	0	0	0	0	0	0
peg.1718	334	0	0	0	0	0	0	0	0	0	0	0	0	0	0	0	0	0
peg.1719	61	0	0	0	0	0	0	0	0	0	0	0	0	0	0	0	0	0
peg.1719	67	0	0	1	4	0	0	1	1	0	0	0	0	0	0	0	0	1
peg.1720	21	0	0	0	0	0	0	0	0	0	0	0	0	0	0	0	0	0
peg.1720	29	0	0	0	0	0	0	0	0	0	0	0	0	0	0	0	0	0
peg.1720	30	0	0	0	0	0	0	0	0	0	0	0	0	0	0	0	0	0
peg.1720	38	0	0	0	0	0	0	0	0	0	0	0	0	0	0	0	0	0
peg.1720	55	0	0	0	0	0	0	0	0	0	0	0	0	0	0	0	0	0
peg.1720	58	0	0	0	0	0	0	0	0	0	0	0	0	0	0	0	0	0
peg.1720	61	0	0	0	0	0	0	0	0	0	0	0	0	0	0	0	0	0
peg.1720	90	0	0	0	1	0	0	0	0	0	0	0	0	0	0	0	0	0
peg.1720	101	0	0	0	0	0	0	0	0	0	0	0	0	0	0	0	0	0
peg.1720	134	0	0	0	0	0	0	0	0	0	0	0	0	0	0	0	0	0
peg.1720	287	0	0	0	0	0	0	0	0	0	0	0	0	0	0	0	0	0
peg.1720	1073	0	2	0	0	0	0	0	0	0	0	0	0	0	0	0	0	0
peg.1721	39	0	0	0	0	0	0	0	0	0	0	0	0	0	0	0	0	0
peg.1721	58	0	0	0	0	0	0	0	0	0	0	0	0	0	0	0	0	0
peg.1721	58	0	1	0	0	0	0	0	0	0	0	0	0	0	0	0	0	0
peg.1721	83	0	0	0	0	0	0	0	0	0	0	0	0	1	0	0	0	0
peg.1721	86	0	0	1	0	0	0	0	0	0	0	0	0	0	0	0	0	0
peg.1721	240	0	0	0	0	0	0	0	0	0	0	0	0	0	0	0	0	0
peg.1722	24	0	0	0	0	0	0	0	0	0	0	0	0	0	0	0	0	0
peg.1722	37	0	0	0	0	0	1	0	0	0	0	0	0	0	0	0	0	0
peg.1722	47	0	0	0	0	0	0	0	0	1	0	0	0	0	0	0	0	0
peg.1722	52	0	0	0	0	0	0	0	0	0	0	1	1	1	0	0	0	0
peg.1722	53	0	1	0	0	0	0	0	0	2	0	0	0	0	0	0	0	0
peg.1722	57	0	0	0	0	0	0	0	0	0	0	0	0	0	0	0	0	0
peg.1722	59	0	0	0	0	0	0	0	0	0	0	0	0	0	0	0	0	0
peg.1722	127	0	0	0	0	0	0	0	0	0	0	0	0	0	0	0	0	0
peg.1722	143	1	0	0	0	0	0	1	0	0	0	0	0	0	0	0	0	1
peg.1722	166	0	0	0	0	0	0	0	0	0	0	0	0	0	0	0	0	0
peg.1723	23	0	0	0	0	0	0	0	0	0	0	0	0	0	0	0	0	0
peg.1723	30	0	0	0	0	0	0	0	0	0	0	0	0	0	0	0	0	0
peg.1723	58	0	0	0	0	0	0	0	0	1	0	0	0	0	0	0	1	2
peg.1723	109	0	0	0	0	0	0	0	0	0	0	0	0	0	0	0	0	0
peg.1724	32	0	0	0	0	0	0	0	0	0	0	0	0	0	0	0	0	0
peg.1724	36	0	0	0	0	0	0	0	0	0	0	0	0	0	0	0	0	0
peg.1724	35	0	0	0	0	0	0	0	0	1	0	0	0	0	0	0	0	0
peg.1724	40	0	0	0	0	0	0	0	0	1	0	0	0	0	0	0	0	0
peg.1724	50	0	0	0	0	0	0	0	0	0	0	0	0	0	0	0	0	0
peg.1724	68	0	0	0	0	0	0	0	0	1	0	0	0	1	2	0	0	0
peg.1724	76	0	0	0	0	0	0	0	0	0	0	0	0	0	0	0	0	0
peg.1724	1555	1	2	0	1	0	2	0	0	0	1	0	0	3	0	0	0	0
peg.1725	21	0	0	0	0	0	0	0	0	0	0	0	0	0	0	0	0	0
peg.1725	27	0	0	0	0	0	0	0	0	0	0	0	0	0	0	0	0	0
peg.1725	45	0	0	0	0	0	0	0	0	0	0	0	0	0	0	0	0	0
peg.1725	55	0	0	0	0	0	0	0	0	0	0	0	0	0	0	0	0	0
peg.1725	109	0	0	0	0	0	0	0	0	0	0	0	0	2	0	0	0	0
peg.1726	25	0	0	0	0	0	0	0	0	0	0	0	0	0	0	0	0	0
peg.1726	31	0	0	0	0	0	0	0	0	0	0	0	0	0	0	0	1	0
peg.1726	35	0	0	0	0	0	0	0	0	0	0	0	0	0	0	0	0	0
peg.1726	42	0	0	0	0	0	0	0	0	0	0	0	0	0	0	0	0	0
peg.1726	57	0	0	0	0	0	1	0	0	1	0	0	0	0	0	0	0	0
peg.1726	122	0	0	0	0	0	0	0	0	0	0	0	0	0	0	0	0	0
peg.1727	23	0	0	0	0	0	0	0	0	0	0	0	0	0	0	0	0	0
peg.1727	23	0	0	0	0	0	0	0	0	0	0	0	0	0	0	0	0	0
peg.1727	24	0	0	0	0	0	0	0	0	0	0	0	0	0	0	0	0	0
peg.1727	28	0	0	0	0	0	0	0	0	0	0	0	0	0	0	0	0	0
peg.1727	30	0	0	0	0	0	0	0	0	0	0	0	0	0	0	0	0	0
peg.1727	32	0	0	0	0	0	0	0	0	0	0	0	0	0	0	0	0	0
peg.1727	43	0	0	0	0	0	0	0	0	0	0	0	0	0	0	0	0	0
peg.1727	107	0	0	0	0	0	0	0	0	0	0	0	0	0	0	0	0	0
peg.1728	40	0	0	0	0	0	0	0	0	0	0	0	0	1	0	0	0	0
peg.1728	55	0	0	0	0	0	0	0	0	0	0	0	0	0	0	0	0	0
peg.1728	83	0	0	0	0	0	0	0	0	0	0	0	0	0	0	0	0	0
peg.1728	130	0	0	0	0	0	0	0	0	0	0	0	0	0	0	0	0	0
peg.1729	51	0	0	0	0	0	0	0	0	0	0	0	0	0	0	0	0	0
peg.1730	24	0	0	0	0	0	0	0	0	0	0	0	0	0	0	0	0	0
peg.1730	25	0	0	0	0	0	0	0	0	0	1	0	0	0	0	0	0	0
peg.1730	43	0	0	0	0	0	0	0	0	0	0	0	0	0	0	0	0	0
peg.1730	78	0	0	0	0	0	0	0	0	0	0	0	0	0	1	0	0	0
peg.1730	87	0	0	0	0	0	0	0	0	0	0	0	0	0	0	0	0	0
peg.1730	199	0	0	0	0	0	0	0	0	0	0	0	0	0	0	0	0	0
peg.1730	427	0	0	0	0	0	0	0	0	0	0	0	0	0	0	0	0	0
peg.1731	20	0	0	0	0	0	0	0	0	0	0	0	0	0	0	0	0	0
peg.1731	21	0	0	0	0	0	0	0	0	0	0	0	0	0	0	0	0	0
peg.1731	22	0	0	0	0	0	0	0	0	0	0	0	0	0	0	0	0	0
peg.1731	25	0	0	0	0	0	0	0	0	0	0	0	0	0	0	0	0	0
peg.1731	26	0	0	0	0	0	0	0	0	0	0	0	0	0	0	0	0	0
peg.1731	27	0	0	0	0	0	0	0	0	0	0	0	0	0	0	0	0	0
peg.1731	28	0	0	0	0	0	0	0	0	0	0	0	0	0	0	0	0	0
peg.1731	30	0	0	0	0	0	0	0	0	0	0	0	0	0	0	0	0	0
peg.1731	27	0	1	0	1	0	0	0	0	0	0	0	0	0	0	0	0	0
peg.1731	30	0	0	0	0	0	0	0	0	0	0	0	0	0	0	0	0	0
peg.1731	33	0	0	0	0	0	0	0	0	0	0	0	0	0	1	0	0	0
peg.1731	35	0	0	0	0	0	0	0	0	0	0	0	0	0	0	0	0	0
peg.1731	38	0	0	0	0	0	0	0	0	0	0	0	0	0	0	0	0	0
peg.1731	39	0	0	0	0	0	0	0	0	0	0	0	0	0	0	0	0	0
peg.1731	40	0	0	0	0	0	0	0	0	0	0	0	0	0	0	0	0	0
peg.1731	41	0	0	0	0	0	0	0	0	0	0	0	0	0	0	0	0	0
peg.1731	41	0	0	0	0	0	0	0	0	0	0	0	0	0	0	0	0	0
peg.1731	39	0	0	0	0	0	0	0	0	0	0	0	0	0	0	0	2	1
peg.1731	44	0	0	0	0	0	0	0	0	0	0	0	0	0	0	0	0	0
peg.1731	47	0	0	0	0	0	0	0	0	0	0	0	0	0	0	0	0	0
peg.1731	51	0	0	0	0	0	0	0	0	0	0	0	0	0	0	0	0	0
peg.1731	60	0	0	0	0	0	0	0	0	0	0	0	0	0	0	0	0	0
peg.1731	61	0	0	0	0	0	0	0	0	0	0	0	0	0	0	0	0	0
peg.1731	63	0	0	0	0	0	0	0	0	0	0	0	0	0	0	0	0	0
peg.1731	64	0	0	0	0	0	0	0	0	0	0	0	0	0	0	0	0	0
peg.1731	65	0	0	0	0	0	0	0	0	0	0	0	0	0	0	0	0	0
peg.1731	72	0	0	0	0	0	0	0	0	0	0	0	0	0	0	0	0	0
peg.1731	73	0	0	0	0	0	0	0	0	0	0	0	0	0	0	0	0	0
peg.1731	76	0	0	0	0	0	0	0	0	0	0	0	0	0	0	0	0	0
peg.1731	81	0	0	0	0	0	0	0	0	0	0	0	0	0	0	0	0	0
peg.1731	81	0	0	0	0	0	0	0	0	0	0	0	0	0	0	0	0	0
peg.1731	84	0	0	0	0	0	0	0	0	0	0	0	0	0	0	0	0	0
peg.1731	86	0	0	0	0	0	0	0	0	0	0	0	0	0	0	0	0	0
peg.1731	89	0	0	0	0	0	0	0	0	0	0	0	0	0	0	0	0	0
peg.1731	94	0	0	0	0	0	0	1	0	0	0	0	0	0	0	0	0	0
peg.1731	95	0	0	0	0	0	0	0	0	2	0	0	0	0	0	0	0	1
peg.1731	98	0	0	0	0	0	0	0	0	0	0	0	0	0	0	0	0	0
peg.1731	99	0	0	0	0	0	0	0	0	0	0	0	0	0	0	0	0	0
peg.1731	101	0	0	0	0	0	0	0	0	0	0	0	0	1	0	0	0	1
peg.1731	107	0	0	0	0	0	0	0	0	0	0	0	0	0	0	0	0	0
peg.1731	119	0	0	0	0	0	0	0	0	0	0	0	0	0	0	0	0	0
peg.1731	122	0	0	0	0	0	0	0	0	0	0	0	0	0	0	0	0	1
peg.1731	131	0	0	0	0	0	0	0	0	0	0	0	0	0	0	0	0	0
peg.1731	144	0	0	0	0	0	0	0	0	0	0	0	0	0	0	0	0	0
peg.1731	176	0	0	0	0	0	0	0	0	0	0	0	0	0	0	0	0	0
peg.1731	199	0	0	0	0	0	0	0	0	0	0	0	0	0	0	0	0	0
peg.1731	271	0	1	0	1	0	0	0	0	0	0	0	0	0	0	0	0	0
peg.1731	274	0	0	0	0	0	0	0	0	0	0	0	0	0	0	0	0	0
peg.1731	296	0	0	0	1	0	0	0	0	0	0	0	0	0	0	0	0	0
peg.1731	332	0	0	0	0	0	0	0	0	0	0	0	0	0	0	0	0	0
peg.1731	347	0	0	0	1	0	0	0	0	0	0	0	0	0	0	0	0	0
peg.1731	424	1	0	0	0	0	0	0	0	0	0	0	0	0	0	0	0	0
peg.1731	489	0	0	0	1	0	0	0	0	0	0	0	0	0	0	0	0	0
peg.1731	756	0	0	0	0	0	0	0	0	0	0	0	0	0	0	0	0	0
peg.1732	22	0	0	0	0	0	0	0	0	0	0	0	0	0	0	0	0	0
peg.1732	23	0	1	0	0	0	0	0	0	0	0	0	0	0	0	0	0	0
peg.1732	33	0	0	0	0	0	0	0	0	0	0	0	0	0	0	0	0	0
peg.1732	33	0	0	0	0	0	0	0	0	0	0	0	0	0	0	0	0	0
peg.1732	35	0	0	0	0	0	0	0	0	0	0	0	0	0	0	0	0	0
peg.1732	32	0	0	0	0	0	0	0	0	0	0	0	0	2	0	0	0	1
peg.1732	47	0	0	0	0	0	0	0	0	0	0	0	0	0	0	0	0	0
peg.1732	49	0	0	0	0	0	0	0	0	0	0	0	0	0	0	0	0	0
peg.1732	60	0	0	0	0	0	0	0	0	0	0	0	0	0	0	0	0	0
peg.1733	24	0	0	0	0	0	0	0	0	0	0	0	0	0	0	0	0	0
peg.1733	47	0	0	0	0	0	0	0	0	0	0	0	0	0	0	0	0	0
peg.1733	54	0	0	0	0	0	0	0	0	0	0	0	0	0	0	0	0	0
peg.1733	74	0	0	0	0	0	0	0	0	0	0	0	0	0	0	0	0	0
peg.1733	105	0	0	0	1	0	0	0	0	0	0	0	0	0	0	0	0	0
peg.1733	109	0	0	0	0	0	0	0	0	0	0	0	0	0	0	0	0	0
peg.1734	39	0	0	0	0	0	0	0	0	0	0	0	0	0	0	0	0	0
peg.1734	39	0	0	0	0	0	0	0	0	0	0	0	0	0	0	0	0	0
peg.1734	60	0	0	0	0	0	0	0	0	1	0	0	0	0	0	0	0	0
peg.1734	85	0	0	0	0	0	0	0	0	1	1	0	0	0	0	0	0	0
peg.1734	133	0	0	0	0	0	0	0	0	0	0	0	0	0	0	0	0	0
peg.1734	137	0	0	0	0	0	0	0	0	0	0	0	0	0	0	0	0	0
peg.1734	143	0	0	0	0	0	0	0	0	0	0	0	0	0	0	0	0	0
peg.1734	144	0	0	0	0	0	0	0	0	0	0	0	0	0	0	0	0	0
peg.1734	153	0	0	0	0	0	0	0	0	0	0	0	0	0	0	0	0	0
peg.1735	24	0	0	0	0	0	0	0	0	0	0	0	0	0	0	0	0	0
peg.1735	25	0	0	0	0	0	0	0	0	0	0	0	0	0	0	0	0	0
peg.1735	31	0	0	0	0	0	0	0	0	0	0	0	0	0	0	0	0	0
peg.1735	37	0	0	0	0	0	0	0	0	2	6	0	0	0	0	0	0	0
peg.1735	45	0	0	0	0	0	0	0	0	0	0	0	0	0	0	0	0	0
peg.1735	48	0	0	0	0	0	0	0	0	0	0	0	0	0	0	0	0	0
peg.1735	64	0	0	0	0	0	0	0	0	0	0	0	0	0	0	0	0	0
peg.1735	59	0	0	2	0	0	0	0	0	0	2	0	0	0	0	0	0	2
peg.1735	125	0	0	0	0	0	0	0	0	1	0	0	0	0	0	0	0	0
peg.1735	201	0	0	0	1	0	0	0	0	0	0	0	0	0	0	0	0	0
peg.1735	205	0	0	0	0	0	0	0	0	0	0	0	0	0	0	0	0	0
peg.1735	236	0	0	0	0	0	0	0	0	0	0	0	0	0	0	0	0	0
peg.1736	20	0	0	0	0	0	0	0	0	0	0	1	0	0	0	0	0	0
peg.1736	22	0	0	0	0	0	0	0	0	0	0	0	0	0	0	0	0	0
peg.1736	24	0	0	0	0	0	0	0	0	0	0	0	0	0	0	0	0	0
peg.1736	25	0	0	0	0	0	0	0	0	0	0	0	0	0	0	0	0	0
peg.1736	33	0	0	0	0	0	0	0	0	0	0	0	0	0	0	0	0	0
peg.1736	41	0	0	0	0	0	0	0	0	0	0	0	0	0	0	0	0	0
peg.1736	51	0	0	0	0	0	0	0	0	1	0	0	0	0	0	0	0	0
peg.1736	53	0	0	0	0	0	0	0	0	0	0	0	0	0	0	0	0	0
peg.1736	59	0	0	0	0	0	0	0	0	0	1	0	0	0	0	0	0	0
peg.1736	66	0	0	0	0	0	0	0	0	0	0	0	0	0	0	0	0	1
peg.1736	67	0	0	0	0	0	0	0	0	0	0	0	0	0	0	0	0	0
peg.1736	67	0	0	0	0	0	0	0	0	0	0	0	0	0	0	0	0	0
peg.1736	72	0	0	0	0	0	0	0	0	0	0	0	0	0	0	0	0	0
peg.1736	76	0	0	0	0	0	0	0	0	0	0	0	0	0	0	0	0	0
peg.1736	83	0	0	0	0	0	0	0	0	0	0	0	0	0	0	0	0	0
peg.1736	87	0	0	0	0	0	0	0	0	0	0	0	0	0	0	0	0	0
peg.1736	96	0	0	0	0	0	0	0	0	0	0	0	0	0	0	0	0	0
peg.1736	109	0	0	0	0	0	0	0	0	0	0	0	0	0	0	0	0	0
peg.1736	120	0	0	0	0	0	0	0	0	0	0	0	0	0	0	0	0	0
peg.1736	146	0	0	0	0	0	0	0	0	0	0	0	0	0	0	0	0	0
peg.1736	146	0	0	0	0	0	0	0	0	0	0	1	0	0	0	0	0	0
peg.1736	154	0	0	0	0	0	0	0	0	0	0	0	0	0	0	0	0	0
peg.1736	172	0	0	0	0	0	0	0	0	0	0	0	0	0	0	0	0	2
peg.1736	180	0	0	0	0	0	0	0	0	0	0	0	0	0	0	0	0	0
peg.1736	193	0	0	0	0	0	0	0	0	0	0	0	0	0	0	0	0	0
peg.1736	210	0	0	0	0	0	0	0	0	0	0	0	0	0	0	0	0	0
peg.1736	212	0	0	0	0	0	0	0	0	0	0	0	0	0	0	0	0	0
peg.1736	390	0	0	0	0	0	0	0	0	0	0	0	0	0	0	1	0	1
peg.1736	410	0	0	0	0	0	0	0	0	0	0	0	0	0	0	0	0	1
peg.1737	22	0	0	0	0	0	0	0	0	0	0	0	0	0	0	0	0	0
peg.1737	22	0	0	0	0	0	0	0	0	0	0	0	0	0	0	0	0	0
peg.1737	23	0	0	0	0	0	0	0	0	0	0	0	0	0	0	0	0	0
peg.1737	24	0	0	0	0	0	0	0	0	0	0	0	0	0	0	0	0	0
peg.1737	26	0	0	0	0	0	0	0	0	0	0	0	0	0	0	0	0	0
peg.1737	29	0	0	0	0	0	0	0	0	0	0	0	0	0	0	0	0	0
peg.1737	31	0	0	0	0	0	0	0	0	0	0	0	0	0	0	0	0	0
peg.1737	39	0	0	0	0	0	0	0	0	0	0	0	0	0	0	0	0	0
peg.1737	44	0	0	0	0	0	0	0	0	0	0	0	0	0	0	0	0	0
peg.1737	45	0	0	0	0	0	0	0	0	0	0	0	0	0	0	0	0	0
peg.1737	46	0	0	0	0	0	0	0	0	0	0	0	0	0	0	0	0	0
peg.1737	48	0	0	0	0	0	0	0	0	0	0	0	0	0	0	0	0	0
peg.1737	76	0	0	0	0	0	0	0	0	0	0	0	0	0	0	0	0	0
peg.1737	109	0	0	0	0	0	0	0	0	0	0	0	0	0	0	0	0	3
peg.1737	152	0	0	0	0	0	0	0	0	0	0	0	0	0	0	0	0	1
peg.1737	171	0	0	0	0	0	0	0	0	0	0	0	0	0	0	0	0	0
peg.1737	174	0	0	0	0	0	0	0	0	0	0	0	0	0	0	0	0	0
peg.1737	177	0	0	0	0	0	0	0	0	0	0	0	0	0	0	0	0	0
peg.1737	440	0	0	0	0	0	0	0	0	0	0	0	0	0	0	0	0	0
peg.1738	30	0	0	0	0	0	0	0	0	0	0	0	0	0	0	0	0	0
peg.1739	33	0	1	0	0	0	0	0	0	1	0	0	0	0	0	0	0	0
peg.1740	26	0	0	0	0	0	0	0	0	0	0	0	0	0	0	0	0	0
peg.1740	28	0	0	0	0	0	0	0	0	0	0	0	0	0	0	0	0	0
peg.1740	29	0	0	0	0	0	0	0	0	0	0	0	0	0	0	0	0	0
peg.1740	30	0	0	0	0	0	0	0	0	0	0	0	0	0	0	0	0	1
peg.1740	31	0	0	0	0	0	0	0	0	0	0	0	0	0	0	0	0	0
peg.1740	42	0	0	0	0	0	0	0	0	0	0	0	0	0	0	0	0	1
peg.1740	59	1	0	0	0	0	0	0	0	1	0	0	0	0	0	0	0	0
peg.1740	70	0	0	0	0	0	0	0	0	0	0	0	0	0	0	0	0	0
peg.1740	79	0	0	0	0	0	0	0	0	0	0	0	0	0	0	0	0	0
peg.1740	180	0	0	2	0	0	0	0	0	0	0	0	0	0	0	0	0	1
peg.1740	892	2	14	0	2	2	1	0	0	41	3	9	0	0	0	0	0	0
peg.1741	26	0	0	0	0	0	0	0	0	0	0	0	0	0	0	0	0	0
peg.1742	28	0	0	0	0	0	0	0	0	0	0	0	0	0	0	0	0	0
peg.1745	24	0	0	0	0	0	0	0	0	0	0	0	0	0	0	0	0	0
peg.1745	28	0	0	0	0	0	0	0	0	0	0	0	0	0	0	0	0	0
peg.1745	28	0	0	0	0	0	0	0	0	0	0	0	0	0	0	0	0	0
peg.1745	38	0	0	0	0	0	0	0	0	0	0	0	0	0	0	0	0	0
peg.1745	86	0	0	0	0	0	0	0	0	0	0	0	0	0	0	0	0	0
peg.1745	585	0	2	0	0	0	0	0	0	0	0	0	0	0	0	0	0	0
peg.1745	2965	1832	14517	11	763	8	108	11	65	30625	6529	12498	27920	2953	198	0	16	4
peg.1746	25	0	0	0	0	0	0	0	0	0	0	0	0	0	0	0	0	0
peg.1746	28	0	0	0	0	0	0	0	0	1	0	0	0	0	0	0	0	0
peg.1746	35	0	0	0	0	0	0	0	0	0	0	0	0	0	0	0	0	0
peg.1746	43	0	0	0	0	0	0	0	0	0	0	1	0	0	0	0	0	0
peg.1746	46	0	0	0	0	0	0	0	0	0	0	0	0	0	0	0	0	0
peg.1746	52	0	0	0	0	0	0	0	0	0	0	0	0	0	0	0	0	0
peg.1746	66	0	0	0	0	0	0	0	0	0	0	0	0	0	0	0	0	0
peg.1746	111	0	0	0	0	0	0	0	0	0	0	0	0	0	0	0	0	0
peg.1746	127	0	0	0	0	0	0	0	0	1	0	11	0	0	0	0	0	0
peg.1746	169	0	0	0	0	0	0	0	0	0	0	0	0	1	0	0	0	0
peg.1747	23	2	0	0	0	0	0	0	0	0	0	0	0	0	0	0	0	0
peg.1747	24	0	0	0	0	0	0	0	0	0	0	0	1	0	0	0	0	0
peg.1747	26	0	0	1	0	0	0	0	0	1	0	0	0	0	0	0	0	2
peg.1747	52	1	0	0	0	0	0	0	0	0	0	0	0	0	0	0	0	1
peg.1747	57	0	0	0	0	0	0	0	0	0	0	0	0	0	0	0	0	0
peg.1747	48	0	1	0	0	0	0	0	0	2	0	0	0	6	0	1	0	24
peg.1747	169	0	0	0	0	0	0	0	0	0	0	0	0	0	0	0	0	0
peg.1748	26	0	0	0	0	0	0	0	1	0	0	0	0	0	0	0	0	0
peg.1748	33	0	0	0	0	0	0	0	0	0	0	0	0	0	0	0	0	0
peg.1748	34	0	0	0	0	0	0	0	0	0	0	0	0	0	0	0	0	0
peg.1748	48	0	0	0	0	0	0	0	0	0	0	1	0	0	0	0	0	0
peg.1748	58	0	0	0	0	0	0	0	0	0	0	0	0	1	0	0	0	0
peg.1748	69	1	1	0	2	0	1	0	3	0	0	0	0	0	0	0	1	0
peg.1748	83	0	0	0	0	0	0	1	0	0	0	0	0	0	0	0	0	0
peg.1748	220	0	0	0	0	0	0	0	0	0	0	0	0	0	0	0	0	0
peg.1748	252	1327	12	3	4	0	0	1	0	1090	32190	2	1	72	160	0	0	0
peg.1749	20	0	0	0	0	0	0	0	0	0	0	0	0	0	0	0	0	0
peg.1749	24	0	0	0	0	0	0	0	0	0	0	0	0	0	0	0	0	0
peg.1749	31	0	0	0	0	0	0	0	0	0	0	0	0	0	0	0	0	0
peg.1749	31	0	0	0	0	0	0	0	0	0	0	0	0	0	0	0	0	0
peg.1749	32	0	0	0	0	0	0	0	0	0	0	0	0	0	0	0	0	0
peg.1749	30	0	0	1	0	0	0	0	1	0	0	0	0	0	0	0	0	0
peg.1749	33	0	0	0	0	0	0	0	0	0	0	0	0	0	0	0	0	0
peg.1749	35	0	0	0	0	0	0	0	0	0	0	0	0	0	0	0	0	0
peg.1749	45	0	0	0	0	0	0	0	0	0	0	0	0	0	0	0	0	0
peg.1749	46	0	0	0	0	0	0	0	0	0	0	0	0	0	0	0	0	0
peg.1749	64	0	0	0	0	0	0	0	0	0	0	0	0	0	0	0	0	0
peg.1749	67	0	0	0	0	0	0	0	0	0	0	0	0	0	0	0	0	0
peg.1749	66	0	0	0	0	0	0	0	0	1	0	0	0	0	0	0	0	0
peg.1749	192	0	0	0	0	0	0	0	0	0	0	0	0	0	0	0	0	0
peg.1749	220	0	0	0	0	0	0	0	0	0	0	0	0	0	0	0	0	0
peg.1749	230	0	0	0	0	0	0	0	0	1	0	0	0	0	0	0	0	0
peg.1750	20	0	0	0	0	0	0	0	0	0	0	0	0	0	0	0	0	0
peg.1750	20	0	0	0	0	0	0	0	0	0	0	0	0	0	0	0	0	0
peg.1750	21	0	0	0	0	0	0	0	0	1	0	0	0	0	0	0	0	0
peg.1750	26	0	0	0	0	0	0	0	0	0	0	0	0	0	0	0	0	0
peg.1750	27	0	0	0	0	0	0	0	0	0	0	0	0	0	0	0	0	0
peg.1750	29	0	0	0	0	0	0	0	0	0	0	0	0	0	0	0	0	0
peg.1750	36	0	0	0	0	0	0	0	0	0	0	0	0	0	0	0	0	0
peg.1750	35	0	0	0	0	0	0	0	0	1	0	0	1	0	0	0	0	0
peg.1750	39	0	0	0	0	0	0	0	0	0	0	0	0	0	0	0	0	0
peg.1750	43	0	0	0	0	0	0	0	0	0	0	0	0	0	0	0	0	0
peg.1750	53	0	0	0	0	0	0	0	0	0	0	0	0	0	0	0	0	0
peg.1750	55	0	0	0	0	0	0	0	0	0	0	0	0	0	0	0	0	0
peg.1750	61	0	0	0	0	0	0	0	0	0	0	0	0	0	0	0	0	0
peg.1750	64	0	0	0	0	0	0	0	0	0	0	0	0	0	0	0	0	0
peg.1750	65	0	0	0	0	0	0	0	0	0	0	0	0	0	0	0	0	0
peg.1750	70	0	0	0	0	0	0	0	0	0	0	0	0	0	0	0	0	0
peg.1750	76	0	0	0	0	0	0	0	0	0	0	0	0	0	0	0	0	0
peg.1750	77	0	0	0	0	0	0	0	0	0	0	0	0	0	0	0	0	1
peg.1750	80	0	0	0	0	0	0	0	0	0	0	0	0	0	0	0	0	0
peg.1750	85	0	0	0	0	0	0	0	0	0	0	0	0	0	0	0	0	0
peg.1750	90	0	0	0	0	0	0	0	0	0	0	0	0	0	0	0	0	0
peg.1750	98	0	0	0	0	0	0	0	0	0	0	0	0	0	0	0	0	0
peg.1750	97	3	0	0	0	0	0	0	0	0	0	1	0	0	0	0	0	0
peg.1750	109	0	0	0	0	0	0	0	0	0	0	0	0	0	0	0	0	0
peg.1750	119	0	0	0	0	0	0	0	0	0	0	0	0	0	0	0	0	0
peg.1750	147	0	0	0	0	0	0	0	0	0	0	0	0	0	0	0	0	0
peg.1750	211	0	0	0	0	0	0	0	0	0	0	0	0	0	0	0	0	0
peg.1750	196	0	0	0	0	0	0	0	0	17	0	0	4	0	0	0	0	1
peg.1750	223	0	0	0	0	0	0	0	0	0	0	0	0	0	0	0	0	1
peg.1750	240	0	0	0	0	0	0	0	0	0	0	0	0	0	0	0	0	0
peg.1750	352	4	6	0	0	0	0	0	0	2	0	0	0	0	0	0	0	0
peg.1750	2469	0	0	0	1	0	0	0	0	2	0	0	0	0	0	0	0	0
peg.1751	34	0	0	0	0	0	0	0	0	0	0	0	0	0	0	0	0	0
peg.1752	29	0	0	0	0	0	2	0	0	0	0	0	0	0	0	0	0	0
peg.1752	81	0	0	0	0	0	0	0	0	1	0	3	0	0	0	0	0	3
peg.1753	23	0	0	0	0	0	0	0	0	0	0	0	0	0	0	0	0	0
peg.1753	23	0	0	0	0	0	0	0	0	0	0	0	0	0	0	0	0	0
peg.1753	33	0	0	0	0	0	0	0	0	0	0	0	0	0	0	0	0	0
peg.1753	39	0	0	0	0	0	0	0	0	0	0	0	0	0	0	0	0	0
peg.1754	21	0	0	0	0	0	0	0	0	0	0	0	0	0	0	0	0	0
peg.1754	23	0	0	0	0	0	0	0	0	0	0	0	0	0	0	0	0	0
peg.1754	35	0	0	0	0	0	0	0	0	0	0	0	0	0	0	0	0	0
peg.1754	52	0	0	0	0	0	0	0	0	0	0	0	0	0	0	0	0	0
peg.1754	53	0	0	0	0	0	0	0	0	0	0	0	0	0	0	0	0	0
peg.1754	67	0	0	0	0	0	0	0	0	0	0	0	0	0	0	0	0	0
peg.1754	68	0	0	0	0	0	0	0	0	0	0	0	0	0	0	0	0	0
peg.1754	92	0	0	0	0	0	0	0	0	0	0	0	0	0	0	0	0	0
peg.1754	106	0	0	0	0	0	0	0	0	0	0	0	0	0	0	0	0	0
peg.1754	106	0	0	0	0	1	0	0	0	0	0	0	0	0	0	0	0	0
peg.1754	160	0	0	0	0	0	0	0	0	0	0	0	0	0	0	0	0	0
peg.1754	189	0	0	0	0	0	0	0	0	0	0	0	0	0	0	0	0	0
peg.1755	21	0	0	0	0	0	0	1	0	0	0	0	0	0	0	0	0	0
peg.1755	26	0	0	0	0	0	0	0	0	0	0	0	0	0	0	0	0	0
peg.1755	26	0	0	0	0	0	0	0	0	0	0	0	0	0	0	0	0	0
peg.1755	26	0	0	0	0	0	0	0	0	0	0	0	0	0	0	0	0	0
peg.1755	27	0	0	0	0	0	0	0	0	0	0	0	0	0	0	0	0	0
peg.1755	29	0	0	0	0	0	0	0	0	0	0	0	0	0	0	0	0	0
peg.1755	29	0	0	0	0	0	0	0	0	0	0	0	0	0	0	0	1	0
peg.1755	32	0	0	0	0	0	0	0	0	0	0	0	0	0	0	0	0	0
peg.1755	32	0	0	0	0	0	0	0	0	0	0	0	0	0	0	0	0	0
peg.1755	34	0	0	0	0	0	0	0	0	0	0	0	0	0	0	0	0	0
peg.1755	38	0	0	0	0	0	0	0	0	0	0	0	0	0	0	0	0	0
peg.1755	38	0	1	0	2	0	0	0	2	0	0	0	0	0	0	0	0	0
peg.1755	47	0	0	0	0	0	0	0	0	0	0	0	0	0	0	0	0	0
peg.1755	52	0	0	0	0	0	0	0	0	0	0	0	0	0	0	0	0	0
peg.1755	79	0	0	0	0	0	0	0	0	0	0	0	0	0	0	0	0	0
peg.1755	80	0	0	0	0	0	0	0	0	0	0	0	0	0	0	0	0	0
peg.1755	80	0	0	0	0	0	0	0	0	0	0	0	0	0	0	0	0	1
peg.1755	82	0	0	0	0	0	0	0	0	0	0	0	0	0	0	0	0	0
peg.1755	94	0	0	0	0	0	0	0	0	0	0	0	0	0	0	0	0	0
peg.1755	107	0	0	0	0	0	0	0	0	0	0	0	0	0	0	0	0	0
peg.1755	99	0	0	0	0	0	0	0	0	1	2	0	0	1	0	0	1	6
peg.1755	139	0	0	0	0	0	0	0	0	0	0	0	0	0	0	0	0	0
peg.1755	166	0	0	0	0	0	0	0	0	2	0	0	0	0	0	0	0	0
peg.1755	197	0	1	0	0	0	0	0	0	0	0	0	0	0	0	0	0	0
peg.1755	530	0	0	0	0	0	0	0	0	0	0	0	0	0	0	0	0	0
peg.1756	31	0	0	0	0	0	0	0	0	0	0	0	0	0	0	0	0	0
peg.1756	44	0	0	0	0	0	0	0	0	0	0	0	0	1	0	0	0	0
peg.1756	56	0	0	0	0	0	0	0	0	0	0	0	0	0	0	0	0	0
peg.1756	68	0	0	0	0	0	0	0	0	1	0	0	0	0	0	0	0	0
peg.1757	20	0	0	0	0	0	0	0	0	0	0	0	0	0	0	0	0	0
peg.1757	36	0	0	0	0	0	0	0	0	1	0	0	0	1	0	0	0	0
peg.1757	37	0	0	0	0	0	0	0	0	1	0	0	0	0	0	0	0	0
peg.1758	21	0	0	0	0	0	0	0	0	0	0	0	0	0	0	0	0	0
peg.1758	21	0	0	0	0	0	0	0	0	0	0	0	0	0	0	0	0	0
peg.1758	22	0	0	0	0	0	0	0	0	0	0	0	0	0	0	0	0	0
peg.1758	21	0	0	0	0	0	0	0	0	0	0	0	0	0	0	0	1	0
peg.1758	22	0	0	0	0	0	0	0	0	0	0	0	0	0	0	0	1	0
peg.1758	25	0	0	0	0	0	0	0	0	0	0	0	0	0	0	0	0	0
peg.1758	25	0	0	0	0	0	0	0	0	0	0	0	0	0	0	0	0	0
peg.1758	25	0	0	0	0	0	0	0	0	0	0	0	0	0	0	0	0	0
peg.1758	26	0	0	0	0	0	0	0	0	0	0	0	0	0	0	1	0	0
peg.1758	26	0	0	0	0	0	0	0	0	1	0	0	0	0	0	0	0	0
peg.1758	29	0	0	0	0	0	0	0	0	0	0	0	0	0	0	0	0	0
peg.1758	35	0	0	0	0	0	0	0	0	0	0	0	0	0	0	0	0	0
peg.1758	36	0	0	0	0	0	0	0	0	0	0	0	0	0	0	0	0	0
peg.1758	38	0	0	0	0	0	0	0	0	0	0	0	0	0	0	0	0	0
peg.1758	42	0	0	0	0	0	0	0	0	0	0	0	0	0	0	0	0	0
peg.1758	40	3	0	0	0	0	0	0	0	0	0	0	0	0	0	0	1	0
peg.1758	45	0	0	0	0	0	0	0	0	1	0	0	0	0	0	0	0	0
peg.1758	52	0	0	0	0	0	0	0	0	0	0	0	0	0	0	0	0	0
peg.1758	52	0	0	0	0	0	0	0	0	0	0	0	0	0	0	0	0	0
peg.1758	60	0	0	0	0	0	0	0	1	1	0	0	0	0	0	0	0	0
peg.1758	72	0	0	0	0	0	0	0	1	0	0	1	0	0	1	0	0	0
peg.1758	59	0	0	0	1	0	0	0	0	0	0	27	0	0	0	0	0	0
peg.1758	100	0	0	0	0	0	0	0	0	0	0	0	0	0	0	0	0	0
peg.1758	118	0	0	0	0	0	0	0	0	0	0	0	0	1	1	0	0	3
peg.1758	460	0	0	0	0	0	0	0	0	0	0	0	0	0	0	0	0	0
peg.1759	23	0	0	0	0	0	0	0	0	0	0	0	0	0	0	0	0	0
peg.1759	26	0	0	0	0	0	0	0	0	0	0	0	0	1	0	0	0	0
peg.1759	27	0	0	0	0	0	0	0	0	0	0	0	0	0	0	0	0	0
peg.1759	32	0	0	0	0	0	0	0	0	0	0	0	0	0	0	0	0	0
peg.1759	35	0	0	0	0	0	0	0	0	0	0	0	0	0	0	0	0	0
peg.1759	61	0	0	0	0	0	0	0	0	0	0	0	0	0	0	0	0	0
peg.1759	61	0	0	0	0	0	0	0	0	0	0	0	0	0	0	0	0	0
peg.1759	64	2	0	0	0	0	0	0	0	0	0	0	0	0	0	0	0	0
peg.1759	68	0	0	0	0	0	0	0	0	0	0	0	0	0	0	0	0	0
peg.1759	72	0	1	0	0	0	0	0	0	0	0	0	0	0	0	0	0	0
peg.1759	107	0	0	0	0	0	0	0	0	0	0	0	0	0	0	0	0	0
peg.1759	124	0	0	0	0	0	0	0	0	1	0	0	0	0	0	0	0	0
peg.1759	140	0	0	0	0	0	0	0	0	0	0	0	0	0	0	0	0	0
peg.1759	314	1	0	0	0	0	0	0	0	0	1	0	0	0	0	0	0	0
peg.1759	729	5	9	0	0	0	0	1	0	0	0	0	0	0	0	0	0	0
peg.1760	26	0	0	0	0	0	0	0	0	0	0	0	0	0	0	0	0	0
peg.1760	28	0	0	0	0	0	0	0	0	0	0	0	0	2	0	0	1	0
peg.1760	33	0	0	0	0	0	0	0	0	0	0	0	0	0	0	0	0	0
peg.1760	34	0	0	0	0	0	0	0	0	0	0	0	0	0	0	0	0	0
peg.1760	37	0	0	0	0	0	0	0	0	0	0	0	0	0	0	0	0	0
peg.1760	37	0	0	0	0	0	0	0	0	0	0	0	0	0	0	0	0	0
peg.1760	58	0	0	0	0	0	0	0	0	0	0	0	0	0	0	0	0	0
peg.1760	78	0	0	0	0	0	0	0	0	0	0	0	0	0	0	0	0	0
peg.1760	175	3	0	0	0	0	0	0	0	1	0	0	0	0	0	0	0	0
peg.1760	213	1	0	0	0	0	0	0	0	0	0	0	0	0	0	0	0	0
peg.1762	31	0	0	0	0	0	0	0	0	2	0	0	0	0	0	0	0	0
peg.1762	48	0	0	0	0	0	0	0	0	0	0	0	0	0	0	0	0	0
peg.1762	111	0	0	0	0	0	0	0	0	0	0	0	0	0	0	0	0	0
peg.1762	127	0	0	0	0	0	0	0	0	0	0	0	0	0	0	0	0	1
peg.1762	127	4	0	0	0	0	0	0	0	1	0	0	0	1	0	0	0	0
peg.1762	565	0	0	0	0	0	0	0	0	1	0	2	0	0	0	0	0	0
peg.1763	53	0	1	0	0	0	0	0	0	1	0	0	1	1	0	0	0	0
peg.1764	20	0	0	0	0	0	0	0	0	0	0	0	0	0	0	0	0	0
peg.1764	25	0	0	0	0	0	0	0	0	0	0	0	0	0	0	0	0	0
peg.1764	24	0	0	0	0	0	0	0	0	1	0	0	0	1	0	0	0	0
peg.1764	34	0	0	0	0	0	0	0	0	0	0	0	0	0	0	0	0	0
peg.1764	36	0	0	0	0	0	0	0	0	0	0	0	0	0	0	0	1	0
peg.1764	38	0	0	0	0	0	0	0	0	0	0	0	0	0	0	0	0	0
peg.1764	45	0	0	0	0	0	0	0	0	0	0	0	0	0	0	0	0	0
peg.1764	37	2	0	0	1	0	0	0	0	1	0	0	0	1	0	0	0	4
peg.1764	75	0	1	0	0	0	0	0	0	0	0	0	0	0	0	0	0	0
peg.1764	109	0	0	0	0	0	0	0	0	0	0	0	0	0	0	0	0	0
peg.1764	65	66	2	1	0	0	0	0	0	1	0	0	0	0	0	0	0	0
peg.1764	232	0	0	0	0	0	0	0	0	0	0	1	0	0	0	0	0	0
peg.1764	328292	18	63	5	35	0	0	2	21	581	17	209	2	0	1	1	1	0
peg.1765	21	0	0	0	0	0	0	0	0	1	0	0	0	0	0	0	0	0
peg.1765	23	0	0	0	0	0	1	0	0	0	0	0	0	0	0	0	0	0
peg.1765	26	0	0	0	0	0	0	0	0	0	0	0	0	0	0	0	0	0
peg.1765	27	0	0	0	0	0	0	0	0	0	0	0	0	0	0	0	0	0
peg.1765	20	0	1	0	0	0	0	0	0	0	7	0	0	0	3	0	0	0
peg.1765	34	0	0	0	0	0	0	0	0	0	0	0	0	0	0	0	0	0
peg.1765	37	0	0	0	0	0	0	0	0	0	0	0	0	0	0	0	0	0
peg.1765	40	0	0	0	0	0	0	0	0	0	0	0	0	0	0	0	0	0
peg.1765	47	1	0	0	0	0	0	0	0	0	0	0	0	0	0	0	0	0
peg.1765	49	0	0	0	0	0	0	0	0	0	0	0	0	0	0	0	0	0
peg.1765	50	0	0	0	0	0	0	0	0	0	0	0	0	0	0	0	0	0
peg.1765	48	0	1	0	0	0	0	0	0	0	0	1	0	1	0	0	0	0
peg.1765	46	0	0	0	0	0	0	0	0	0	0	0	0	0	0	0	0	5
peg.1765	63	2	0	0	0	0	0	0	0	0	0	0	0	0	0	0	0	0
peg.1765	75	0	0	0	0	0	0	0	0	0	0	0	0	0	0	0	0	0
peg.1765	80	0	0	0	0	0	0	0	0	0	0	0	0	0	0	0	0	0
peg.1765	91	0	0	0	0	0	0	0	0	0	0	0	0	0	0	0	0	0
peg.1765	127	0	0	0	0	0	0	0	0	1	0	0	0	1	0	0	0	1
peg.1765	142	0	0	0	0	0	0	0	0	0	0	0	0	0	0	0	0	0
peg.1765	182	0	0	0	0	0	0	0	0	0	0	0	0	0	0	0	0	0
peg.1765	205	0	0	0	0	0	0	0	0	0	0	0	0	0	0	0	0	0
peg.1765	273	0	0	0	0	0	0	0	0	0	0	0	0	0	0	0	0	0
peg.1765	336	0	0	0	0	0	0	0	0	0	0	0	0	0	0	0	0	0
peg.1765	508	0	0	0	0	0	0	0	0	0	0	0	0	0	0	0	0	0
peg.1766	26	0	0	0	0	0	0	0	0	0	0	0	0	0	0	0	0	0
peg.1766	37	0	0	0	0	0	0	0	0	2	0	0	0	0	0	0	0	0
peg.1766	49	0	0	0	0	0	0	0	0	0	0	0	0	0	0	0	0	0
peg.1766	57	0	0	0	0	0	0	0	0	0	0	0	0	0	0	0	0	0
peg.1766	85	0	0	0	0	0	0	0	0	0	0	0	0	0	0	0	0	0
peg.1766	89	0	0	0	0	0	0	0	0	0	0	0	0	0	0	0	0	0
peg.1766	104	0	0	0	0	0	0	0	0	0	0	0	0	0	0	0	0	0
peg.1766	110	1	3	0	0	0	0	0	0	0	0	1	0	0	0	0	0	0
peg.1766	118	0	0	0	0	0	0	0	0	0	0	0	0	0	0	0	0	0
peg.1766	149	0	0	0	0	0	0	0	0	0	0	0	0	1	0	0	0	0
peg.1766	149	42	0	0	0	0	0	0	0	2	0	0	0	0	0	0	0	0
peg.1766	234	0	0	0	0	0	0	0	0	0	0	0	0	0	0	0	0	0
peg.1767	23	0	0	0	0	0	0	0	0	0	0	0	0	0	0	0	0	0
peg.1767	40	0	0	0	0	0	0	0	0	0	0	0	0	0	0	0	1	0
peg.1767	62	0	0	0	0	0	0	0	0	0	0	0	0	0	0	0	0	0
peg.1767	90	1	4	0	0	0	0	0	0	0	0	0	0	0	0	0	0	0
peg.1767	189	1	0	0	0	0	0	0	0	0	0	0	0	0	0	0	0	0
peg.1767	190	0	0	0	0	0	0	0	0	0	0	0	0	0	0	0	0	0
peg.1768	24	0	0	0	0	0	0	0	0	0	0	0	0	2	0	0	0	0
peg.1768	29	0	0	0	0	0	0	0	0	0	0	0	0	0	0	0	0	0
peg.1768	31	0	0	0	0	0	0	0	0	0	0	0	0	0	0	0	0	1
peg.1768	35	0	0	0	0	0	0	0	0	0	0	0	0	0	0	0	0	1
peg.1768	53	0	0	0	0	0	0	0	0	0	0	0	0	0	0	0	0	0
peg.1768	54	0	0	0	0	0	0	0	0	0	0	0	0	0	0	0	0	0
peg.1768	58	1	0	0	0	0	0	0	0	0	0	0	0	0	0	0	0	0
peg.1768	82	0	0	0	0	0	0	0	0	0	0	0	0	0	0	0	0	0
peg.1768	103	0	0	0	0	0	0	0	0	0	0	0	0	0	0	0	0	0
peg.1768	149	0	0	0	0	0	0	0	0	0	0	0	0	0	0	0	0	0
peg.1768	166	0	0	0	0	0	0	0	0	0	0	0	0	0	0	0	0	0
peg.1768	172	0	0	0	0	0	0	0	0	0	0	0	0	0	0	0	0	0
peg.1771	20	0	0	0	0	0	0	0	0	0	0	0	0	0	0	0	0	0
peg.1771	20	0	0	0	0	0	0	0	0	0	0	0	0	0	0	0	0	0
peg.1771	32	0	0	0	0	0	0	0	0	0	0	0	0	0	0	0	0	0
peg.1771	36	0	0	0	0	0	0	0	0	0	0	0	0	0	0	0	0	0
peg.1771	46	0	0	0	0	0	0	0	0	0	1	0	0	0	0	0	0	0
peg.1771	56	0	0	0	0	0	0	0	0	0	0	0	0	0	0	0	0	0
peg.1771	67	0	0	0	0	0	0	0	0	0	0	0	0	0	0	0	0	0
peg.1771	90	0	0	0	0	0	0	0	0	0	0	0	0	0	0	0	0	0
peg.1771	115	0	0	0	0	0	0	0	0	1	0	0	0	0	0	0	0	0
peg.1771	130	0	0	0	0	0	0	0	0	0	0	0	0	0	0	0	0	0
peg.1771	189	0	0	0	0	0	0	0	0	0	0	0	0	0	0	0	0	0
peg.1771	614	0	0	0	0	0	0	0	0	0	0	0	0	0	0	0	0	0
peg.1773	108	0	0	0	1	0	0	0	0	0	0	0	0	0	0	0	0	1
peg.1774	20	0	0	0	0	0	0	0	0	0	0	0	0	0	0	0	0	0
peg.1774	21	0	0	0	0	0	0	0	0	0	0	0	0	0	0	0	0	0
peg.1774	27	0	0	0	0	0	0	0	0	0	0	0	0	0	0	0	0	0
peg.1774	35	0	0	0	0	0	0	0	0	0	0	0	0	0	0	0	0	0
peg.1774	35	0	0	0	0	0	0	0	0	0	0	0	0	0	0	0	0	0
peg.1774	46	0	0	0	0	0	0	0	0	0	0	0	0	0	0	0	0	0
peg.1774	54	0	0	0	0	0	0	0	0	0	0	0	0	0	0	0	0	0
peg.1774	70	0	0	1	0	0	0	0	0	0	0	0	0	0	0	0	0	0
peg.1774	1237	0	0	0	0	0	0	0	0	2	0	0	0	0	0	0	0	0
peg.1775	52	0	0	0	0	0	0	0	0	0	0	0	0	0	0	0	0	0
peg.1776	24	0	0	0	0	0	0	0	0	0	0	0	0	0	0	0	0	0
peg.1776	38	0	0	0	0	0	0	0	0	0	0	0	0	0	0	0	0	0
peg.1776	44	0	0	0	0	0	0	0	0	0	0	0	0	0	0	0	0	0
peg.1776	63	0	0	0	0	0	0	0	0	0	0	0	0	0	0	0	0	0
peg.1776	67	0	0	0	0	0	0	0	0	0	0	0	0	0	0	0	0	0
peg.1776	71	0	0	0	1	0	0	0	0	0	0	0	0	0	0	0	0	0
peg.1776	122	0	0	0	0	0	0	0	0	0	0	0	0	0	0	0	0	0
peg.1776	142	0	0	0	0	0	0	0	1	1	0	0	0	0	0	0	0	0
peg.1776	173	0	0	0	0	0	0	0	0	1	0	0	0	0	0	0	0	0
peg.1777	22	0	0	0	0	0	0	0	0	0	0	0	0	0	0	0	0	0
peg.1777	23	0	0	0	0	0	1	0	0	0	0	0	0	0	0	0	0	0
peg.1777	24	0	0	0	0	0	0	0	0	0	0	0	0	0	0	0	0	0
peg.1777	25	0	0	0	0	0	0	0	0	1	0	0	0	0	0	0	0	0
peg.1777	27	0	0	0	0	0	0	0	0	0	0	0	0	0	0	0	0	0
peg.1777	27	0	0	0	0	0	0	0	0	0	0	0	0	0	0	0	0	0
peg.1777	27	0	0	0	0	0	0	0	0	0	0	0	0	0	0	0	0	0
peg.1777	29	0	0	0	0	0	0	0	0	0	0	0	0	0	0	0	0	0
peg.1777	29	0	0	0	0	0	0	0	0	1	0	0	0	0	0	0	0	0
peg.1777	27	0	0	0	2	0	0	0	1	0	0	0	0	0	0	0	0	0
peg.1777	36	0	0	0	0	0	0	0	0	0	0	0	0	0	0	0	0	0
peg.1777	43	0	0	0	0	0	0	0	0	0	0	0	0	0	0	0	0	0
peg.1777	42	0	0	0	0	0	0	0	2	0	0	1	0	0	0	1	1	1
peg.1777	46	0	0	0	0	0	0	0	0	0	0	0	0	2	0	0	0	0
peg.1777	53	0	0	0	0	0	0	0	0	0	0	1	0	0	0	0	0	0
peg.1777	56	0	0	0	0	0	0	0	0	0	0	0	0	0	0	0	0	0
peg.1777	64	0	0	0	0	0	0	0	0	0	0	0	0	0	0	0	0	0
peg.1777	66	0	0	0	0	0	0	0	0	0	0	0	0	0	0	0	0	0
peg.1777	71	0	0	0	0	0	0	0	0	0	0	0	0	0	0	0	0	0
peg.1777	97	0	0	0	0	0	0	0	0	0	0	0	0	0	0	0	0	0
peg.1777	103	0	0	0	0	0	0	0	0	0	0	0	0	0	0	0	0	0
peg.1777	112	0	0	0	0	0	0	0	0	0	0	0	0	0	0	0	0	0
peg.1777	113	0	0	0	0	0	0	0	0	0	0	0	0	0	0	0	0	1
peg.1777	120	0	0	0	0	0	0	0	0	0	0	0	0	0	0	0	0	0
peg.1777	121	0	0	0	0	0	0	0	0	0	0	0	0	0	0	0	0	0
peg.1777	122	0	0	0	0	0	0	0	0	0	0	0	0	0	0	0	0	1
peg.1777	126	0	0	0	0	0	0	0	0	0	0	0	0	0	0	0	0	0
peg.1777	132	0	0	0	0	0	0	0	0	0	0	0	0	0	0	0	0	0
peg.1777	144	0	0	0	0	0	0	0	0	0	0	0	0	0	0	0	0	0
peg.1777	261	0	0	0	0	0	0	0	0	0	0	0	0	0	0	0	0	0
peg.1777	267	0	0	0	0	0	0	0	0	1	0	0	0	0	0	0	0	0
peg.1778	43	0	0	0	0	0	0	0	0	0	0	0	0	1	0	0	0	0
peg.1778	43	0	0	0	0	0	0	0	0	0	0	1	0	0	0	0	0	0
peg.1778	51	0	0	0	0	0	0	0	0	0	0	0	0	0	0	0	0	0
peg.1778	91	0	0	0	0	0	0	0	0	0	0	0	0	0	0	0	0	0
peg.1778	93	0	0	0	0	0	0	0	0	0	0	0	0	0	0	0	0	0
peg.1778	108	0	0	0	0	0	0	0	0	0	0	0	0	0	0	0	0	0
peg.1778	257	0	0	0	0	0	0	0	0	0	0	0	0	0	0	0	0	0
peg.1779	27	0	0	0	0	0	0	0	0	0	0	0	0	0	0	0	0	0
peg.1779	30	0	0	0	0	0	0	0	0	0	0	0	0	0	0	0	0	0
peg.1779	37	0	0	0	0	0	0	0	0	0	0	0	0	0	0	0	0	0
peg.1779	81	0	0	0	0	0	0	0	0	0	0	0	0	0	0	0	0	0
peg.1780	21	0	0	0	0	0	0	0	0	0	0	0	0	0	0	0	0	0
peg.1780	21	0	0	0	0	0	0	0	0	0	0	0	0	0	0	0	0	0
peg.1780	23	0	0	0	0	0	0	0	0	0	0	0	0	0	0	0	0	0
peg.1780	27	0	0	0	0	0	0	0	0	0	0	0	0	0	0	0	0	0
peg.1780	35	0	0	0	0	0	0	0	0	0	0	0	0	0	0	0	0	0
peg.1780	40	0	0	0	0	0	0	0	0	0	0	0	0	0	0	0	0	0
peg.1780	48	0	0	13	0	0	0	0	0	0	0	0	0	0	0	0	0	0
peg.1780	63	1	0	0	0	0	0	0	0	1	0	0	0	0	0	0	0	0
peg.1780	72	0	0	0	0	0	0	0	0	0	0	0	0	0	0	0	0	0
peg.1780	74	0	0	0	0	0	0	0	0	0	0	0	0	0	0	0	0	0
peg.1780	81	0	0	0	0	0	0	0	0	0	0	0	0	0	0	0	0	0
peg.1780	83	0	0	0	0	0	0	0	0	0	0	0	0	0	0	0	0	0
peg.1780	135	0	0	0	0	0	0	0	0	1	1	0	0	0	0	0	0	0
peg.1780	137	0	1	0	0	0	0	0	0	0	0	0	0	0	0	0	0	0
peg.1780	142	0	0	0	1	0	0	0	0	0	0	0	0	0	0	0	0	0
peg.1781	21	0	0	0	0	0	0	0	0	0	0	0	0	0	0	0	0	0
peg.1781	25	0	0	0	0	0	0	0	0	0	0	0	0	0	0	0	0	0
peg.1781	32	0	0	0	0	0	0	0	0	0	0	0	0	0	0	0	0	0
peg.1781	34	0	0	0	0	0	0	0	0	0	0	0	0	0	0	0	0	0
peg.1781	34	0	0	0	0	0	0	0	0	0	0	0	0	0	0	0	0	0
peg.1781	35	1	0	0	0	0	0	0	0	0	0	0	0	0	0	0	0	0
peg.1781	36	0	0	0	0	0	0	0	0	0	0	0	0	0	0	0	0	0
peg.1781	40	0	0	0	0	0	0	0	0	0	0	0	0	1	0	0	0	0
peg.1781	43	0	0	0	0	0	0	0	0	0	0	1	0	0	0	0	0	0
peg.1781	49	0	0	0	0	0	0	1	0	0	1	0	0	0	0	0	0	0
peg.1781	51	0	0	0	0	0	0	0	0	0	0	0	0	0	0	0	0	0
peg.1781	59	0	0	0	0	0	0	0	0	0	0	0	0	0	0	0	0	0
peg.1781	61	0	0	0	0	0	0	0	0	0	0	0	0	0	0	0	0	1
peg.1781	65	0	0	0	0	0	0	0	0	0	0	0	0	0	0	0	0	0
peg.1781	65	0	0	0	0	0	0	0	0	0	0	0	0	0	0	0	0	0
peg.1781	65	0	0	0	0	0	0	0	0	0	0	1	0	0	0	0	0	0
peg.1781	68	0	0	0	0	0	0	0	0	0	0	0	0	0	1	0	0	0
peg.1781	79	0	0	0	0	0	0	0	0	0	0	0	0	0	0	0	0	0
peg.1781	68	12	1	0	0	0	0	0	0	0	0	0	0	0	0	0	0	0
peg.1781	89	0	0	0	0	0	0	0	0	0	0	0	0	0	0	0	0	0
peg.1781	106	0	0	0	0	0	0	0	0	0	0	0	0	0	0	0	0	0
peg.1781	108	0	0	0	0	0	0	0	0	0	0	0	0	0	0	0	0	0
peg.1781	183	0	0	0	0	0	0	0	0	0	0	0	0	0	0	0	0	2
peg.1781	204	0	0	0	0	0	0	0	0	0	0	0	0	0	0	0	0	0
peg.1781	211	0	0	0	0	0	0	0	0	0	0	0	0	0	0	0	0	0
peg.1781	253	0	1	0	0	0	0	0	0	0	0	0	0	0	0	0	0	0
peg.1781	299	0	0	1	0	0	0	0	0	0	0	0	0	0	0	0	0	0
peg.1781	300	1	0	0	0	0	0	0	0	0	0	0	0	0	0	0	0	0
peg.1781	369	5493	34572	3787	2103	854	1074	885	883	165316	128124	91452	279203	113932	2349	2560	141557	5971
peg.1782	36	0	0	0	0	0	0	0	0	0	0	0	0	0	0	0	0	0
peg.1782	41	0	0	0	0	0	0	0	0	0	0	0	0	0	0	0	0	0
peg.1782	61	0	0	0	0	0	0	0	0	0	0	0	0	0	0	0	0	0
peg.1782	61	0	0	0	1	0	0	0	0	0	0	0	0	0	0	0	0	0
peg.1782	79	1	0	0	0	0	0	0	0	0	0	1	0	0	0	0	0	0
peg.1782	100	0	0	0	0	0	0	0	0	0	0	0	0	0	0	0	0	0
peg.1782	120	0	0	0	0	0	0	0	0	0	0	0	0	0	0	0	0	0
peg.1783	29	0	0	0	0	0	0	0	0	0	0	0	0	0	0	0	0	0
peg.1783	58	0	0	0	0	0	0	0	0	0	0	0	0	0	0	0	0	0
peg.1783	91	1	0	0	0	0	0	0	0	0	0	0	0	0	0	0	0	0
peg.1785	291	1	0	0	0	0	0	0	0	1	0	0	0	0	0	0	0	0
peg.1786	24	0	0	0	0	0	0	0	0	0	0	0	0	0	0	0	0	1
peg.1786	23	0	0	0	0	0	0	0	0	0	1	0	0	0	0	0	0	1
peg.1786	28	0	0	0	0	0	0	0	0	0	0	0	0	0	0	0	0	0
peg.1786	28	0	0	0	1	0	0	0	0	0	0	0	0	0	0	0	0	0
peg.1786	28	0	0	0	1	0	0	0	0	0	0	0	0	0	0	0	1	0
peg.1786	31	0	0	0	0	0	0	0	0	0	0	0	0	0	0	0	0	0
peg.1786	34	0	0	0	0	0	0	0	0	0	0	0	0	0	0	0	0	0
peg.1786	40	0	0	0	0	0	0	0	0	0	0	0	0	0	0	0	0	0
peg.1786	37	0	0	0	0	0	0	0	0	2	0	0	0	0	0	0	0	1
peg.1786	42	0	0	0	0	0	0	0	0	0	0	0	0	0	0	0	0	0
peg.1786	55	0	0	0	0	0	0	0	0	0	0	0	0	0	0	0	0	0
peg.1786	68	0	0	0	0	0	0	0	0	0	0	0	0	0	0	0	0	0
peg.1786	79	0	0	0	0	0	0	0	0	0	0	0	0	0	0	0	0	0
peg.1786	83	0	0	0	0	0	0	0	0	0	0	0	0	0	0	0	0	0
peg.1786	89	0	0	0	0	0	0	0	0	0	0	0	0	0	0	0	0	0
peg.1786	96	0	0	0	0	0	0	0	0	0	0	0	0	0	0	0	0	0
peg.1786	96	0	0	0	0	0	0	0	0	0	0	0	0	0	0	0	0	0
peg.1786	98	0	0	0	0	0	0	0	0	0	0	0	0	0	0	0	0	1
peg.1786	114	0	0	0	0	0	0	0	0	0	0	0	0	0	0	0	0	0
peg.1786	136	0	0	0	0	0	0	0	0	0	0	0	0	0	0	0	0	0
peg.1786	133	0	5	0	0	0	0	0	0	0	0	0	0	0	0	0	1	0
peg.1786	166	0	0	0	0	0	0	0	0	0	0	0	0	0	0	0	0	0
peg.1786	213	0	0	0	0	0	0	0	0	0	0	0	0	0	0	0	0	0
peg.1786	219	0	0	0	0	0	0	0	0	0	0	0	0	0	0	0	0	0
peg.1786	241	0	0	0	0	0	0	0	0	1	0	0	0	0	0	0	0	0
peg.1786	266	0	0	0	0	0	0	0	0	1	0	0	0	0	0	0	0	0
peg.1786	308	0	0	0	0	0	0	0	0	0	0	0	0	0	0	0	0	0
peg.1786	608	0	1	0	0	0	0	0	0	1	0	0	0	0	0	0	0	0
peg.1786	783	0	0	0	0	0	0	0	0	4	0	0	0	0	0	0	0	0
peg.1786	1182	0	2	0	0	0	0	0	0	1	0	1	0	0	0	0	0	0
peg.1786	1275	0	0	0	0	0	0	0	0	0	0	0	0	1	0	0	0	0
peg.1786	2460	1	0	0	0	0	0	0	0	3	0	0	0	0	0	0	0	0
peg.1786	3768	0	0	0	0	0	0	0	0	0	0	0	0	0	0	0	0	0
peg.1786	3476	2386	1	98	2	0	0	5	0	3511	74	5	25	174	2	0	0	0
peg.1787	20	0	0	0	0	0	0	0	0	0	0	0	0	0	0	0	0	0
peg.1787	23	0	0	0	0	0	0	0	0	0	0	0	0	0	0	0	0	0
peg.1787	27	0	0	0	0	0	0	0	0	0	0	0	0	0	0	0	0	0
peg.1787	32	0	0	0	0	0	0	0	0	0	0	0	0	0	0	0	0	0
peg.1787	37	0	0	0	0	0	0	0	0	0	0	0	0	0	0	0	0	0
peg.1787	38	0	0	0	0	0	0	0	0	0	0	0	0	0	0	0	0	0
peg.1787	61	1	0	0	0	0	0	0	0	0	0	0	0	1	0	0	0	0
peg.1787	86	0	0	0	0	0	0	0	0	0	0	0	0	0	0	0	0	0
peg.1787	95	0	1	0	0	0	0	0	0	0	0	0	0	0	0	0	0	0
peg.1787	110	0	0	0	0	0	0	0	0	0	0	0	0	0	0	0	0	0
peg.1787	113	0	0	0	0	0	0	0	0	0	0	0	0	0	0	0	0	0
peg.1787	142	0	0	0	0	0	0	0	0	0	0	0	0	0	0	0	0	1
peg.1787	237	1	0	0	0	0	0	0	0	3	0	0	0	0	0	0	0	0
peg.1787	240	5	54	0	0	0	0	0	0	0	0	0	0	0	0	0	0	0
peg.1787	307	1	0	0	0	0	0	0	0	0	0	0	0	0	0	0	0	0
peg.1788	20	0	0	0	0	0	0	0	1	0	0	0	0	1	0	0	0	0
peg.1788	24	0	0	0	0	0	0	0	0	0	0	0	0	0	0	0	0	0
peg.1788	24	0	0	0	0	0	0	0	0	0	0	0	0	0	0	0	0	0
peg.1788	24	0	0	0	0	0	0	0	0	0	0	0	0	0	0	0	0	0
peg.1788	27	0	0	0	0	0	0	0	0	0	0	0	0	0	0	0	0	0
peg.1788	28	0	0	0	0	0	0	0	0	0	0	0	0	0	0	0	0	0
peg.1788	33	0	0	0	0	0	0	0	0	0	0	0	0	0	0	0	0	0
peg.1788	42	0	0	0	0	0	0	0	0	0	0	0	0	0	0	0	0	0
peg.1788	42	0	0	0	0	0	0	0	0	0	0	0	0	0	0	0	0	0
peg.1788	42	0	0	0	0	0	0	0	0	1	0	0	0	0	0	0	0	0
peg.1788	49	0	0	0	0	0	0	0	0	0	0	0	0	0	0	0	0	0
peg.1788	83	0	0	0	0	0	0	0	0	0	0	0	0	0	0	0	0	0
peg.1788	85	0	0	0	0	0	0	0	0	0	0	0	0	0	0	0	0	0
peg.1788	98	0	0	0	0	0	0	0	0	0	0	0	0	0	0	0	0	0
peg.1788	98	0	0	0	0	0	0	0	0	0	0	0	0	0	0	0	0	0
peg.1788	111	0	0	0	0	0	0	0	0	1	0	0	0	0	0	0	0	0
peg.1788	121	0	0	0	0	0	0	0	0	0	0	0	0	0	0	0	0	0
peg.1788	153	0	0	0	0	0	0	0	0	0	0	0	0	0	0	0	0	1
peg.1788	155	0	0	0	0	0	0	0	0	0	0	0	0	0	0	0	0	0
peg.1788	198	0	0	0	0	0	0	0	0	0	0	0	0	0	0	0	0	0
peg.1789	23	0	0	0	0	0	0	0	0	0	0	0	0	0	0	0	0	0
peg.1789	28	0	0	0	0	0	0	0	0	0	0	0	0	0	0	0	0	0
peg.1789	30	0	0	0	0	0	0	0	0	0	0	0	0	0	0	0	0	0
peg.1789	47	0	0	0	0	0	0	0	0	0	0	0	0	0	0	0	0	0
peg.1789	53	0	0	0	0	0	0	0	0	0	0	0	0	0	0	0	0	0
peg.1789	66	0	0	0	0	0	0	0	0	0	0	0	0	0	0	0	0	0
peg.1789	86	0	0	0	0	0	0	0	0	2	0	0	0	3	0	0	0	5
peg.1789	111	0	0	0	0	0	0	0	0	0	0	0	0	0	0	0	0	0
peg.1789	149	0	0	0	0	0	0	0	0	0	0	0	0	0	0	0	0	0
peg.1789	163	4	0	0	0	0	0	0	0	2	0	2	0	0	0	0	0	0
peg.1790	21	0	0	0	0	0	0	0	0	0	0	0	0	0	0	0	0	0
peg.1790	22	0	0	0	0	0	0	0	0	0	0	0	0	0	0	0	0	0
peg.1790	24	0	0	0	0	0	0	0	0	0	0	0	0	0	0	0	0	0
peg.1790	26	0	0	0	1	0	0	0	0	0	0	0	0	0	0	0	0	0
peg.1790	39	0	0	0	0	0	0	0	0	0	0	0	0	0	0	0	0	0
peg.1790	40	0	0	0	0	0	0	0	0	0	0	0	0	0	0	0	0	0
peg.1790	41	0	0	0	0	0	0	0	0	0	0	0	0	0	0	0	0	0
peg.1790	41	0	1	0	0	0	0	1	0	0	0	0	0	0	0	0	0	0
peg.1790	76	0	0	0	0	0	0	0	0	0	0	0	0	0	0	0	0	0
peg.1790	140	0	0	0	0	0	0	0	0	0	0	0	0	0	0	0	0	0
peg.1790	150	0	0	0	0	0	0	0	0	0	0	0	0	0	0	0	0	0
peg.1790	267	1	0	0	0	0	0	0	0	2	0	0	0	0	0	0	0	0
peg.1791	214	0	0	0	0	0	0	0	0	3	0	0	0	0	0	0	0	0
peg.1792	21	0	0	0	0	0	0	0	0	0	0	0	0	0	0	0	0	0
peg.1792	23	0	0	0	0	0	0	0	0	0	0	0	0	0	0	0	0	0
peg.1792	25	0	0	0	0	0	0	0	0	0	0	0	0	0	0	0	0	0
peg.1792	26	0	2	0	1	0	1	0	0	0	0	0	0	0	0	0	0	0
peg.1792	38	0	0	0	0	0	0	0	0	0	0	0	0	0	0	0	0	0
peg.1792	42	0	0	0	0	0	0	0	0	0	0	0	0	0	1	0	0	0
peg.1792	42	2	0	0	0	0	0	0	0	0	0	0	0	0	0	0	0	0
peg.1792	56	0	0	0	0	0	0	0	0	1	0	0	0	0	0	0	0	0
peg.1792	74	0	0	0	0	0	0	0	0	0	0	0	0	0	0	0	0	2
peg.1792	89	0	1	0	0	0	0	0	0	0	0	0	0	0	0	0	0	0
peg.1792	94	0	0	0	0	0	0	0	0	0	0	0	0	0	0	0	0	0
peg.1792	110	0	0	0	0	0	0	0	0	1	0	0	0	0	0	0	0	0
peg.1792	117	4	15	0	0	0	0	0	0	1	0	0	0	0	0	0	0	1
peg.1792	141	0	0	0	0	0	0	0	0	0	0	0	0	0	0	0	0	0
peg.1792	171	0	0	0	0	0	0	0	0	7	0	0	0	0	1	0	0	0
peg.1793	20	0	0	0	0	0	0	0	0	0	0	0	0	0	0	0	0	0
peg.1793	22	0	0	0	1	0	0	0	0	0	0	0	0	0	0	0	0	0
peg.1793	28	0	0	0	0	0	0	0	0	0	0	0	0	0	0	0	0	0
peg.1793	29	0	0	0	0	0	0	0	0	0	0	0	0	0	0	0	0	0
peg.1793	30	0	0	0	0	0	0	0	0	0	0	0	0	0	0	0	0	0
peg.1793	34	0	0	0	0	0	0	0	0	0	0	0	0	0	0	0	0	0
peg.1793	36	0	0	0	0	0	0	0	0	0	0	0	0	0	0	0	0	0
peg.1793	45	0	0	0	0	0	0	0	0	0	0	0	0	0	0	0	0	0
peg.1793	53	0	0	0	0	0	0	0	0	0	0	0	0	0	0	0	0	0
peg.1793	59	0	0	0	0	0	0	0	0	0	0	0	0	0	0	0	0	0
peg.1793	60	0	0	0	0	0	0	0	0	1	0	0	0	0	0	0	0	0
peg.1793	74	0	0	0	0	0	0	0	0	0	0	0	0	0	0	0	0	0
peg.1793	77	0	0	0	0	0	0	0	0	0	0	0	0	0	0	0	0	0
peg.1793	90	0	0	0	0	0	0	0	0	0	0	0	0	0	0	0	0	0
peg.1793	90	0	0	0	0	0	0	0	0	0	0	0	0	0	0	0	0	0
peg.1793	93	0	0	0	0	0	0	0	0	0	0	0	0	0	0	0	0	0
peg.1793	99	0	0	0	0	0	0	0	0	0	0	0	0	0	0	0	0	0
peg.1793	100	0	0	0	0	0	0	0	0	0	0	0	0	0	0	0	0	0
peg.1793	101	0	0	0	0	0	0	0	0	0	0	0	0	0	0	0	0	0
peg.1793	103	0	0	0	0	0	0	0	0	0	0	0	0	0	0	0	0	0
peg.1793	107	0	0	0	0	0	0	0	0	0	0	0	0	0	0	0	0	0
peg.1793	115	0	0	0	0	0	0	0	0	0	0	0	0	0	0	0	0	0
peg.1793	128	1	0	0	0	0	0	0	0	3	0	0	0	0	0	0	0	0
peg.1793	141	0	0	0	0	0	0	0	0	6	0	0	0	0	0	0	0	0
peg.1793	158	0	0	0	0	0	0	0	0	1	0	0	0	0	0	0	0	0
peg.1793	164	0	0	0	0	0	0	0	0	0	0	0	0	0	0	0	0	0
peg.1793	166	0	0	0	0	0	0	0	0	0	0	0	0	0	0	0	0	0
peg.1793	241	0	0	0	1	0	0	0	0	0	0	0	0	0	0	0	0	0
peg.1793	245	0	0	0	0	0	0	0	0	0	0	0	0	0	0	0	0	0
peg.1793	114	0	0	0	0	0	0	0	0	130	0	0	0	6	0	0	0	0
peg.1793	395	0	0	0	0	0	0	0	0	1	0	0	0	0	0	0	0	0
peg.1793	218	12437	1	20234	0	2591	2	3357	2	399	0	0	0	0	0	0	1	0
peg.1794	24	0	0	0	0	0	0	0	0	0	0	0	0	0	0	0	0	0
peg.1794	23	0	0	0	0	0	0	0	0	0	0	0	0	1	0	0	0	0
peg.1794	25	0	0	0	0	0	0	0	0	0	0	0	0	0	0	0	0	0
peg.1794	26	0	0	0	0	0	0	0	0	0	0	0	0	0	0	0	0	0
peg.1794	27	0	0	0	0	0	0	0	0	0	0	0	0	0	0	0	0	0
peg.1794	27	0	0	0	0	0	0	0	0	0	0	0	0	0	0	0	0	0
peg.1794	27	0	0	0	0	0	0	0	0	0	0	0	0	0	0	0	0	0
peg.1794	31	0	0	0	0	0	0	0	0	0	0	0	0	0	0	0	0	0
peg.1794	34	0	0	0	0	0	0	0	0	0	0	0	0	0	0	0	0	0
peg.1794	34	0	0	0	0	0	0	0	0	0	0	0	0	0	0	0	0	0
peg.1794	37	0	1	0	0	0	0	0	1	1	0	0	0	0	1	0	0	0
peg.1794	42	0	0	0	0	0	0	0	0	0	0	0	0	0	0	0	0	0
peg.1794	49	0	0	0	0	0	0	0	0	0	0	0	0	0	0	0	0	1
peg.1794	50	0	0	0	0	0	0	0	0	0	0	0	0	0	0	0	0	0
peg.1794	51	0	0	0	0	0	0	0	0	0	0	0	0	0	0	0	0	0
peg.1794	51	0	0	0	0	0	0	0	0	0	0	0	0	0	0	0	0	0
peg.1794	53	0	0	0	0	0	0	0	0	0	0	0	0	0	0	0	0	0
peg.1794	54	0	0	0	0	0	0	0	0	0	0	0	0	0	0	0	0	0
peg.1794	55	0	0	0	0	0	0	0	0	0	0	0	0	0	0	0	0	0
peg.1794	57	0	0	0	0	0	0	0	0	0	0	0	0	0	0	0	0	0
peg.1794	60	0	0	0	0	0	0	0	0	0	0	0	0	0	0	0	0	0
peg.1794	61	0	0	0	0	0	0	0	0	0	0	0	0	0	0	0	0	0
peg.1794	61	0	0	0	0	0	0	0	0	0	0	0	0	0	0	0	0	0
peg.1794	63	0	1	0	0	0	0	0	0	0	0	0	0	0	0	0	0	0
peg.1794	62	0	0	0	0	0	0	0	0	2	0	0	0	0	0	0	1	1
peg.1794	67	0	0	0	0	0	0	0	0	0	0	0	0	0	0	0	0	0
peg.1794	72	0	0	0	0	0	0	0	0	0	0	0	0	0	0	0	0	0
peg.1794	67	0	16	0	0	0	0	0	0	0	0	6	0	0	0	0	0	0
peg.1794	91	0	0	0	0	0	0	0	0	0	0	0	0	0	1	0	0	0
peg.1794	91	0	1	0	0	0	0	0	1	0	0	0	0	0	0	0	0	0
peg.1794	97	0	0	0	0	0	0	0	0	0	0	0	0	0	0	0	0	0
peg.1794	97	0	0	0	0	0	1	0	0	0	0	0	0	0	0	0	0	0
peg.1794	122	0	0	0	0	0	0	0	0	1	0	1	0	1	0	0	0	1
peg.1794	184	0	0	0	0	0	0	0	0	1	0	0	0	0	0	0	0	0
peg.1794	199	0	0	1	0	0	0	0	0	0	0	0	0	0	0	0	0	0
peg.1794	200	0	0	0	0	0	0	0	0	0	0	0	0	0	0	0	0	0
peg.1794	296	0	1	0	0	0	0	0	1	1	0	0	0	1	0	0	0	0
peg.1794	901	0	0	0	0	0	0	0	0	0	0	0	0	0	0	0	0	0
peg.1795	28	0	0	0	0	0	0	0	0	0	0	0	0	0	0	0	0	1
peg.1795	42	0	0	0	0	0	0	0	0	0	0	0	0	0	0	0	0	0
peg.1795	50	0	0	0	0	0	0	0	0	0	0	0	1	0	0	0	0	1
peg.1795	61	0	0	0	0	0	0	0	0	0	0	0	0	0	0	0	0	0
peg.1795	84	0	0	0	0	0	0	0	0	1	0	0	0	0	0	0	0	0
peg.1795	119	0	0	0	1	0	0	0	0	0	0	0	0	0	0	0	0	0
peg.1795	121	0	0	0	0	0	0	0	0	0	0	0	0	0	0	0	0	0
peg.1795	301	0	0	0	0	0	0	0	0	0	0	0	1	0	0	0	0	0
peg.1796	20	0	0	0	0	0	0	0	0	0	0	0	0	0	0	0	0	0
peg.1796	22	0	0	0	0	0	0	0	0	0	0	0	0	0	0	0	0	0
peg.1796	22	0	0	0	0	0	0	0	0	0	0	0	0	0	0	0	0	0
peg.1796	23	0	0	0	0	0	0	0	0	0	0	0	0	0	0	0	0	0
peg.1796	32	0	0	0	0	0	0	0	0	0	0	0	0	0	0	0	0	0
peg.1796	33	0	0	0	0	0	0	0	0	0	0	0	0	0	0	0	0	0
peg.1796	42	0	0	0	0	0	0	0	0	0	0	0	0	0	0	0	0	0
peg.1796	60	0	0	0	0	0	0	0	0	0	0	0	0	0	0	0	0	0
peg.1796	59	0	2	0	0	0	0	0	1	0	0	0	0	0	0	0	0	0
peg.1796	63	0	0	0	0	0	0	0	0	0	0	0	0	0	0	0	0	0
peg.1796	65	0	0	0	0	0	0	0	0	0	0	0	0	0	0	0	0	0
peg.1796	71	0	0	0	0	0	0	0	0	0	0	0	0	1	0	0	0	2
peg.1796	80	0	0	0	0	0	0	0	0	0	0	0	0	0	0	0	0	0
peg.1796	45	0	0	2	1	2	0	3	0	0	1	0	0	0	2	0	0	0
peg.1797	20	0	3	0	0	0	0	0	0	1	0	0	0	0	0	0	0	0
peg.1797	24	0	0	0	0	0	0	0	0	0	2	0	1	1	0	1	0	0
peg.1797	179	0	0	0	0	0	0	0	0	0	0	0	0	0	0	0	0	0
peg.1798	21	0	0	0	0	0	0	0	0	0	0	0	0	0	0	0	0	0
peg.1798	23	0	0	0	0	0	0	0	0	0	0	0	0	0	0	0	0	1
peg.1798	27	0	0	0	0	0	0	0	0	0	0	0	0	0	0	0	0	0
peg.1798	35	0	0	0	0	0	0	0	0	0	0	0	0	0	0	0	0	0
peg.1798	35	0	0	0	0	0	0	0	0	1	0	0	0	0	0	0	0	0
peg.1798	40	0	0	0	0	0	0	0	0	1	0	0	0	0	0	0	0	0
peg.1798	48	0	0	0	0	0	0	0	0	0	0	0	0	1	0	0	0	0
peg.1798	72	0	0	0	0	0	0	0	0	0	0	0	0	0	0	0	0	0
peg.1798	65	2	2	0	0	0	3	0	2	0	9	0	1	1	7	0	0	0
peg.1798	110	0	0	0	0	0	0	0	0	0	0	0	0	0	0	0	0	0
peg.1798	153	0	0	0	0	0	0	0	0	0	0	0	0	0	0	0	0	0
peg.1798	211	1	0	0	0	0	0	0	0	0	0	0	0	0	0	0	0	0
peg.1798	250	0	0	0	0	0	0	0	0	0	0	0	1	0	0	0	0	0
peg.1799	20	0	0	0	0	0	0	0	0	0	0	0	0	0	0	0	0	0
peg.1799	25	0	0	0	0	0	0	0	0	0	0	0	0	0	0	0	0	0
peg.1799	26	0	0	0	0	0	0	0	0	0	0	0	0	0	0	0	0	0
peg.1799	38	0	0	0	0	0	0	0	0	0	0	0	0	0	0	0	0	0
peg.1799	47	0	0	0	0	0	0	0	0	0	0	0	0	0	0	0	0	0
peg.1799	69	0	0	0	0	0	0	0	0	0	0	0	0	0	0	0	0	0
peg.1799	90	0	0	0	0	0	0	0	0	0	0	0	0	1	0	0	0	0
peg.1799	93	0	0	0	0	0	0	0	0	0	0	0	0	0	0	0	0	0
peg.1799	126	0	0	0	0	0	0	0	0	0	0	0	0	0	0	0	0	1
peg.1799	130	0	0	0	0	0	0	0	0	0	0	0	0	0	0	0	0	0
peg.1801	20	0	0	0	0	0	0	0	0	0	0	0	0	0	0	0	0	0
peg.1801	21	0	0	0	0	0	0	0	0	0	0	0	0	0	0	0	0	0
peg.1801	23	0	0	0	0	0	0	0	0	0	0	0	0	0	0	0	0	0
peg.1801	24	0	0	0	0	0	0	0	0	0	0	0	0	0	0	0	0	0
peg.1801	25	0	0	0	0	0	0	0	0	1	0	0	0	0	0	0	0	0
peg.1801	27	0	0	0	0	0	0	0	0	0	0	0	0	0	0	0	0	0
peg.1801	29	0	0	0	0	0	0	0	0	0	0	0	0	0	0	0	0	0
peg.1801	34	1	0	0	0	0	0	0	0	0	0	0	0	0	0	0	0	1
peg.1801	40	0	0	0	0	0	0	0	0	1	0	0	0	0	0	0	0	0
peg.1801	44	0	0	0	0	0	0	0	0	0	0	0	0	0	0	0	0	0
peg.1801	45	0	0	0	0	0	0	0	0	0	0	0	0	0	0	0	0	0
peg.1801	50	0	0	0	0	0	0	0	0	0	0	0	0	0	0	0	0	0
peg.1801	51	0	0	0	0	0	0	0	0	0	0	0	0	0	0	0	0	1
peg.1801	50	1	0	0	0	1	0	1	0	0	0	1	0	0	0	0	1	1
peg.1801	68	0	0	0	0	0	0	0	0	0	0	0	0	0	0	0	0	0
peg.1801	69	0	0	0	0	0	0	0	0	0	0	0	0	0	0	0	0	0
peg.1801	71	0	0	0	0	0	0	0	0	1	0	0	0	0	0	0	0	0
peg.1801	144	0	0	0	0	0	0	0	0	1	0	0	0	0	0	0	0	0
peg.1801	4881	1	6	0	0	0	0	3	0	1	0	1	1	0	0	0	0	0
peg.1802	30	0	0	0	0	0	0	0	0	0	0	0	0	0	0	0	0	0
peg.1802	61	0	0	0	0	0	0	0	0	0	0	0	0	0	0	0	0	0
peg.1802	63	0	0	0	0	0	0	0	0	2	0	0	2	0	0	0	1	0
peg.1802	72	0	0	0	0	0	0	0	0	0	0	0	0	0	0	0	0	0
peg.1802	150	0	0	0	0	0	0	0	0	0	0	1	0	0	0	0	0	0
peg.1802	169	0	0	0	0	0	0	0	0	0	0	0	0	0	0	0	0	0
peg.1803	20	0	0	0	0	0	0	0	0	0	0	0	0	0	0	0	0	0
peg.1803	29	0	0	0	0	0	0	0	0	0	0	0	0	0	0	0	0	0
peg.1803	30	0	0	0	0	0	0	0	0	0	0	0	0	0	0	0	0	0
peg.1803	49	0	0	0	0	0	0	0	0	0	0	0	0	2	0	0	0	0
peg.1803	54	0	0	0	0	0	0	0	0	1	0	0	0	0	0	0	0	1
peg.1803	60	0	0	0	0	0	0	0	0	0	0	0	0	0	0	0	0	0
peg.1803	82	0	0	0	0	0	0	0	0	0	0	0	0	0	0	0	0	0
peg.1803	101	0	0	0	0	0	0	0	0	0	0	1	0	0	0	0	0	0
peg.1803	115	0	0	0	0	0	0	0	0	0	0	0	0	0	0	0	0	2
peg.1803	290	0	0	0	1	0	0	0	0	1	0	0	0	0	0	0	0	0
peg.1804	20	0	0	0	0	0	0	0	0	0	0	0	0	0	0	0	0	0
peg.1804	46	0	0	0	0	0	0	0	0	0	0	0	0	0	0	0	0	0
peg.1804	51	0	0	0	0	0	0	0	0	0	0	0	0	0	0	0	0	0
peg.1804	92	0	0	0	0	0	0	0	0	0	0	0	0	0	0	0	0	0
peg.1804	105	0	0	0	0	0	0	0	0	0	0	0	0	0	0	0	0	0
peg.1804	113	18	6	0	0	0	0	0	0	0	0	0	0	0	0	0	0	0
peg.1804	436	2	1	0	1	0	0	0	0	0	0	0	0	0	0	0	0	0
peg.1805	22	0	0	0	0	0	0	0	0	0	0	0	0	0	0	0	0	0
peg.1805	33	0	0	0	0	0	0	0	0	0	0	0	0	0	0	0	0	0
peg.1805	49	0	0	0	0	0	0	0	0	0	0	0	0	0	0	0	0	0
peg.1805	52	0	0	0	0	0	0	0	0	2	0	0	0	0	0	0	0	0
peg.1805	61	0	0	0	0	0	0	0	0	0	0	0	0	0	0	0	0	0
peg.1805	51	0	0	0	0	0	0	0	0	2	1	0	1	2	0	0	1	5
peg.1805	86	0	0	0	3	0	3	0	2	1	0	0	0	0	0	0	0	3
peg.1805	108	0	0	0	0	0	0	0	0	0	0	0	0	0	0	0	0	0
peg.1805	123	0	0	0	0	0	0	0	0	0	0	0	0	0	0	0	0	0
peg.1805	137	0	0	0	0	0	0	0	0	1	0	0	0	0	0	0	0	0
peg.1805	181	0	1	0	0	0	0	0	0	0	0	0	0	0	0	0	0	0
peg.1806	22	0	0	0	0	0	0	0	0	0	0	0	0	0	0	0	0	0
peg.1806	23	0	0	0	0	0	0	0	0	0	1	0	1	0	0	0	0	0
peg.1806	23	0	0	0	0	0	0	0	0	1	0	0	0	0	0	0	1	0
peg.1806	42	0	0	0	0	0	0	0	0	0	0	0	0	0	0	0	0	0
peg.1806	42	0	0	0	0	0	0	0	0	0	0	0	0	0	0	0	0	1
peg.1806	44	0	0	0	0	0	0	0	0	0	0	0	0	0	0	0	0	0
peg.1806	21	0	0	0	0	0	0	0	0	4	0	0	0	4	0	0	3	12
peg.1806	44	0	0	0	0	0	1	0	0	0	0	0	0	0	0	0	0	0
peg.1806	47	0	0	0	0	0	0	0	0	0	0	0	0	0	0	0	0	0
peg.1806	48	0	0	0	0	0	0	0	0	0	0	0	0	0	0	0	0	0
peg.1806	53	0	0	0	0	0	0	0	0	0	0	0	0	0	0	0	0	0
peg.1806	54	0	0	0	0	0	0	0	0	0	0	0	0	0	0	0	0	0
peg.1806	57	0	0	0	0	0	0	0	0	0	1	0	0	0	0	0	0	0
peg.1806	66	0	0	0	0	0	0	0	0	0	0	0	0	0	0	0	0	0
peg.1806	66	0	0	0	0	0	0	0	0	4	0	0	0	0	0	0	0	0
peg.1806	78	0	0	0	0	0	0	0	0	0	0	0	0	0	0	0	0	0
peg.1806	82	0	0	0	0	0	0	0	0	0	0	0	0	0	0	0	0	0
peg.1806	92	0	0	0	0	0	0	0	0	0	0	0	2	0	0	0	0	0
peg.1806	125	0	0	0	0	0	0	0	0	0	0	0	0	0	0	0	0	0
peg.1806	157	0	0	0	0	0	0	0	0	0	0	0	0	0	0	0	0	0
peg.1806	177	0	0	0	0	0	0	0	0	0	0	0	0	0	0	0	0	0
peg.1806	199	0	0	0	0	0	0	0	0	0	0	0	0	0	0	0	0	1
peg.1806	372	0	0	0	0	0	0	0	0	0	0	0	0	0	0	0	0	0
peg.1806	429	0	0	0	1	0	0	0	0	2	0	2	0	0	0	0	0	0
peg.1806	444	0	0	0	0	0	0	0	0	0	0	0	0	1	0	0	0	2
peg.1806	54	0	37	0	0	0	0	0	0	322	0	0	1	85	0	0	0	0
peg.1807	36	0	0	0	0	0	0	0	0	0	0	0	0	0	0	0	0	0
peg.1807	40	0	0	0	0	0	0	0	0	0	0	0	0	0	0	0	0	0
peg.1807	58	0	0	0	0	0	0	0	0	0	0	0	0	0	0	0	0	0
peg.1807	61	0	0	0	0	0	0	0	0	0	0	0	0	0	0	0	0	0
peg.1807	65	0	0	0	0	0	0	0	0	0	0	0	0	0	0	0	0	0
peg.1808	38	0	0	0	0	0	0	0	0	0	0	0	0	0	0	0	0	0
peg.1808	42	0	0	0	0	0	0	0	0	0	0	0	0	0	0	0	0	0
peg.1808	93	0	0	0	0	0	0	0	0	0	0	0	0	0	0	0	0	0
peg.1808	93	0	0	0	0	0	0	0	0	0	0	0	0	0	0	0	0	0
peg.1808	106	0	1	0	0	0	0	0	0	0	2	0	0	0	0	0	0	0
peg.1808	127	2	0	0	1	0	0	0	0	0	0	0	0	0	0	0	0	0
peg.1808	251	0	0	0	0	0	0	0	0	0	0	0	0	0	0	0	0	0
peg.1809	22	0	0	0	0	0	0	0	0	0	0	0	0	0	0	0	0	2
peg.1809	24	0	0	0	0	0	0	0	0	0	0	0	0	0	0	0	0	0
peg.1809	27	0	0	0	0	0	0	0	0	0	0	0	0	0	0	0	0	0
peg.1809	30	0	0	0	0	0	0	0	0	0	0	0	0	0	0	0	0	0
peg.1809	40	0	0	0	0	0	0	0	0	0	0	0	0	0	0	0	0	0
peg.1809	76	0	0	0	0	0	0	0	0	0	0	0	0	0	0	0	0	0
peg.1809	123	0	0	0	0	0	0	0	0	0	0	0	0	0	0	0	0	0
peg.1809	129	0	0	0	0	0	0	0	0	0	0	0	0	0	0	0	0	0
peg.1810	23	0	0	0	0	0	0	0	0	0	0	0	0	0	0	0	0	0
peg.1810	23	0	0	0	0	0	0	0	0	0	0	0	0	0	0	0	0	0
peg.1810	29	0	0	0	0	0	0	0	0	0	0	0	0	0	0	0	0	2
peg.1810	32	0	1	0	0	0	0	0	0	0	0	0	0	0	0	0	0	0
peg.1810	39	0	0	0	0	0	0	0	0	0	0	0	0	0	0	0	0	0
peg.1810	42	0	0	0	0	0	0	0	0	0	0	0	0	0	0	0	0	0
peg.1810	93	0	0	0	0	0	0	0	0	0	0	0	0	0	0	0	0	0
peg.1810	123	0	0	0	0	0	0	0	0	0	0	0	0	0	0	0	0	0
peg.1810	148	0	0	0	0	0	0	0	0	0	0	0	0	0	0	0	0	0
peg.1810	323	0	0	0	0	0	0	0	0	6	0	0	0	0	0	0	0	0
peg.1811	27	0	0	0	0	0	0	0	0	0	0	0	0	0	0	0	0	0
peg.1811	31	1	0	0	0	0	0	0	0	0	0	0	0	0	0	0	0	1
peg.1811	42	0	0	0	0	0	0	0	0	0	0	0	0	0	0	0	0	0
peg.1811	108	0	0	0	0	0	0	0	0	0	0	0	0	0	0	0	0	0
peg.1811	114	0	0	0	0	0	0	0	0	0	0	0	0	0	0	0	0	0
peg.1812	104	0	0	0	0	0	0	0	0	0	0	0	0	0	0	0	0	0
peg.1813	22	0	0	0	0	0	0	0	0	0	0	0	0	0	0	0	0	0
peg.1813	118	0	0	0	0	0	0	0	0	0	0	0	0	0	0	0	0	0
peg.1813	259	2	0	0	0	0	0	0	0	4	2	0	0	0	0	0	0	0
peg.1814	28	0	1	2	2	0	0	0	1	0	0	0	0	0	0	0	0	0
peg.1814	44	0	0	0	0	0	0	0	0	0	0	0	0	0	0	0	0	0
peg.1814	47	0	0	0	0	0	0	0	0	0	0	0	0	0	0	0	0	0
peg.1814	82	0	0	0	0	0	0	0	0	0	0	0	0	0	0	0	0	1
peg.1814	1101	5	7	0	0	0	0	0	0	0	0	0	0	0	0	0	0	0
peg.1815	20	0	0	0	0	0	0	0	0	0	0	0	0	0	0	0	0	0
peg.1815	20	0	1	0	0	0	0	0	1	0	0	0	0	0	1	0	0	0
peg.1815	27	0	0	0	0	0	0	0	0	0	0	0	0	0	0	0	0	0
peg.1815	24	0	0	0	1	0	0	0	0	1	0	0	0	0	0	0	0	1
peg.1815	29	0	0	0	0	0	0	0	0	0	0	0	0	0	0	0	0	0
peg.1815	38	0	0	0	0	0	0	0	0	0	0	0	0	0	0	0	0	0
peg.1815	47	0	0	0	0	0	0	0	0	0	0	0	0	0	0	0	0	0
peg.1815	48	0	0	0	0	0	0	0	0	0	0	0	0	0	0	0	0	0
peg.1815	50	0	0	0	0	0	0	0	0	2	0	0	0	0	0	0	0	0
peg.1815	98	0	0	0	0	0	0	0	0	0	0	0	0	0	0	0	0	0
peg.1815	110	0	0	0	0	0	0	0	0	0	0	0	0	0	0	0	0	0
peg.1815	584	1	2	0	0	0	0	0	0	0	0	0	0	0	0	0	0	0
peg.1816	21	0	0	0	0	0	0	0	0	0	0	0	0	0	0	0	0	0
peg.1816	36	0	0	0	0	0	0	0	0	0	0	0	0	0	0	0	0	0
peg.1816	39	0	0	0	0	0	0	0	0	0	0	0	0	0	0	0	0	0
peg.1816	43	0	0	0	0	0	0	0	0	0	0	0	0	0	0	0	0	0
peg.1816	68	0	0	0	0	0	0	0	0	1	0	0	0	0	0	0	0	0
peg.1816	97	0	0	0	0	0	0	0	0	0	0	0	0	0	0	0	0	0
peg.1816	150	0	0	0	0	0	0	0	0	0	0	0	0	0	0	0	0	0
peg.1816	164	0	2	0	0	0	0	0	0	0	0	0	0	0	0	0	0	0
peg.1816	186	0	0	0	0	0	0	0	0	0	0	0	0	0	0	0	0	0
peg.1816	194	0	0	0	0	0	0	0	0	0	0	0	0	0	0	0	0	0
peg.1817	33	0	0	0	0	0	0	0	0	0	0	0	0	0	0	0	0	0
peg.1817	36	0	0	0	0	0	0	0	0	0	0	0	0	0	0	0	0	0
peg.1817	34	0	0	0	0	0	0	0	0	0	2	0	0	0	0	0	0	0
peg.1817	36	0	0	0	0	0	0	1	0	0	0	0	0	0	0	0	0	0
peg.1817	41	0	0	0	0	0	0	0	0	0	0	0	0	0	0	0	0	0
peg.1817	47	0	0	0	0	0	0	0	0	0	0	0	0	0	0	0	0	1
peg.1817	55	0	0	0	0	0	0	0	0	0	0	0	0	0	0	0	0	0
peg.1817	65	0	0	0	0	0	0	0	0	0	0	0	0	0	0	0	0	0
peg.1817	77	0	0	0	0	0	0	0	0	0	0	0	0	0	0	0	0	0
peg.1817	77	0	0	0	0	0	0	0	0	0	0	0	0	0	0	0	0	0
peg.1817	123	0	0	0	0	0	0	0	0	1	2	0	0	0	0	0	0	0
peg.1817	174	0	0	0	0	0	0	0	0	0	0	0	0	0	0	0	0	0
peg.1818	31	0	0	0	0	0	0	0	0	0	0	0	0	0	0	0	0	0
peg.1818	35	0	0	0	0	0	0	0	0	0	0	0	0	1	0	0	0	0
peg.1818	47	0	0	0	0	0	0	0	0	0	0	0	0	0	0	0	0	0
peg.1818	67	0	0	0	0	0	0	0	0	0	0	0	0	0	0	0	0	0
peg.1818	6742	1	4	1	0	0	0	1	2	1	0	0	0	0	0	0	0	0
peg.1819	85	0	0	0	0	0	0	0	0	0	0	0	0	0	0	0	0	1
peg.1820	23	0	0	0	0	0	0	0	0	0	0	0	0	0	0	0	0	0
peg.1820	29	0	0	0	0	0	0	0	0	0	0	0	0	0	0	0	0	0
peg.1820	35	0	0	0	0	0	0	0	0	0	0	0	0	0	0	0	0	0
peg.1820	40	0	0	0	0	0	0	0	0	0	0	0	0	0	0	0	0	1
peg.1820	53	0	0	0	0	0	0	0	0	0	0	0	0	0	0	0	0	0
peg.1820	63	0	0	0	0	0	0	0	0	0	0	0	0	0	0	0	0	0
peg.1820	99	0	0	0	0	0	0	0	0	0	0	0	0	0	0	0	0	0
peg.1820	377	2	0	0	0	0	0	0	0	0	0	0	0	0	0	0	0	0
peg.1821	32	1	0	1	0	0	1	0	1	5	1	0	0	1	1	0	2	5
peg.1821	56	0	27	0	0	0	0	0	0	0	0	0	0	0	0	0	0	0
peg.1821	288	0	0	0	0	0	0	0	0	0	0	0	0	0	0	0	0	0
peg.1822	27	0	0	0	0	0	0	0	0	0	0	0	0	1	0	0	0	1
peg.1822	33	0	0	0	0	0	0	0	0	0	0	0	0	0	0	0	0	0
peg.1822	33	0	0	0	0	0	0	0	0	0	0	0	0	0	0	0	0	0
peg.1822	45	0	0	0	0	0	0	0	0	0	0	0	0	0	0	0	0	0
peg.1822	51	0	0	0	0	0	0	0	0	0	0	0	0	0	0	0	0	0
peg.1822	59	0	0	0	0	0	0	0	0	0	0	0	0	0	0	0	0	0
peg.1822	61	0	0	0	0	0	0	0	0	1	0	0	0	0	0	0	0	0
peg.1823	23	0	0	0	0	0	0	0	0	0	0	0	0	0	0	0	0	0
peg.1823	40	0	0	0	0	0	0	0	0	0	0	0	0	0	0	0	0	0
peg.1823	76	0	1	0	0	0	0	0	0	0	0	0	1	0	0	0	0	0
peg.1823	233	0	11	0	0	0	0	0	0	0	0	1	0	0	0	0	0	0
peg.1824	24	0	0	0	1	0	0	0	0	0	0	0	0	0	0	0	0	0
peg.1824	41	0	0	0	0	0	0	0	0	0	0	0	0	0	0	0	0	0
peg.1824	43	0	0	0	0	0	0	0	0	0	0	0	0	0	0	0	0	0
peg.1824	45	0	0	0	0	0	0	0	0	0	0	0	0	0	0	0	0	0
peg.1824	94	0	0	0	0	0	0	0	0	0	0	0	0	0	0	0	0	0
peg.1824	108	0	0	0	0	0	0	0	0	0	0	0	0	0	0	0	0	0
peg.1824	111	1	0	0	0	0	0	0	0	4	0	0	0	0	0	0	0	0
peg.1824	117	1	0	0	0	0	0	0	0	0	0	0	0	0	0	0	0	0
peg.1824	113	0	0	0	0	0	0	0	0	6	0	0	0	0	0	0	0	0
peg.1824	612	0	0	0	0	0	0	0	0	0	0	0	0	0	0	0	0	0
peg.1825	192	0	1	0	0	0	0	0	0	0	0	0	0	0	0	0	0	0
peg.1826	20	0	0	0	0	0	0	0	0	0	0	0	0	0	0	0	0	0
peg.1826	30	0	0	0	0	0	0	0	0	0	0	0	0	0	0	0	0	0
peg.1826	37	0	0	0	0	0	0	0	0	0	0	0	0	0	0	0	0	0
peg.1826	37	0	0	0	0	0	0	0	0	0	0	0	0	0	0	0	0	0
peg.1826	48	0	0	0	0	0	0	0	0	0	0	0	0	0	0	0	0	0
peg.1826	48	0	0	0	0	0	0	0	0	1	0	0	0	0	0	0	0	0
peg.1826	75	0	0	0	0	0	0	0	0	0	0	0	0	0	0	0	0	0
peg.1826	156	0	0	0	1	4	0	4	0	5	22	0	1	0	39	0	0	0
peg.1826	394	1	2	0	0	0	0	0	0	3	0	0	0	0	0	0	0	0
peg.1826	3564	21	24	0	0	0	0	0	0	1	1	1	0	2	0	0	0	0
peg.1827	20	0	0	0	0	0	0	0	0	0	0	0	0	0	0	0	0	0
peg.1827	32	0	0	0	0	0	0	0	0	0	0	0	0	0	0	0	0	0
peg.1827	98	0	2	0	0	0	0	0	1	0	0	0	0	0	0	0	0	0
peg.1827	319	0	0	0	0	0	0	0	0	0	0	0	0	0	0	0	0	1
peg.1828	22	0	0	0	0	0	0	0	0	0	0	0	0	0	1	0	0	0
peg.1828	28	0	0	0	0	0	0	0	0	0	0	0	0	0	0	0	0	0
peg.1828	68	0	0	0	0	0	0	0	0	0	0	0	0	0	0	0	0	0
peg.1828	83	0	0	0	0	0	0	0	0	0	0	0	0	0	0	0	0	0
peg.1828	85	0	0	0	0	0	0	0	0	0	0	0	0	0	0	0	0	0
peg.1828	90	0	0	0	0	0	0	0	0	0	0	0	0	0	0	0	0	0
peg.1828	106	0	1	0	0	0	0	0	0	0	0	0	0	0	0	0	0	0
peg.1828	123	0	0	0	0	0	0	0	0	0	0	0	0	0	0	0	0	0
peg.1828	127	0	0	0	0	0	0	0	0	0	0	0	0	0	0	0	0	0
peg.1828	158	0	0	0	0	0	0	0	0	0	0	0	0	0	0	0	0	0
peg.1828	261	0	0	0	0	0	0	0	0	1	0	0	0	0	1	0	0	0
peg.1829	26	0	0	0	0	0	0	0	0	0	0	0	0	0	0	0	2	0
peg.1830	24	0	0	0	0	0	0	0	0	1	0	0	0	0	0	0	0	0
peg.1830	32	0	0	0	0	0	0	0	0	0	0	0	1	0	0	0	0	0
peg.1830	34	0	0	0	0	0	0	0	0	0	0	0	0	0	0	0	0	0
peg.1830	39	0	0	0	0	0	0	0	0	0	0	0	0	0	0	0	0	0
peg.1830	42	0	0	0	0	0	0	0	0	0	0	0	0	0	0	0	0	0
peg.1830	60	0	0	0	0	0	0	0	0	0	0	0	0	0	0	0	0	0
peg.1830	93	0	0	0	0	0	0	0	0	0	0	0	0	0	0	0	0	0
peg.1830	109	0	0	0	0	0	0	0	0	1	0	0	0	0	0	0	0	0
peg.1830	119	0	0	0	0	0	0	0	0	0	0	0	0	0	0	0	0	0
peg.1830	177	0	0	0	0	0	0	0	0	0	0	0	0	0	0	0	0	0
peg.1830	217	0	0	0	0	0	0	0	0	0	0	0	0	0	0	0	0	0
peg.1830	273	0	0	0	0	0	0	0	0	0	0	0	0	0	0	0	0	0
peg.1831	23	0	1	0	0	0	0	0	0	0	0	0	0	0	0	0	0	0
peg.1831	26	0	0	0	0	0	0	0	0	0	0	0	0	0	0	0	0	0
peg.1831	32	0	0	0	0	0	0	0	0	0	0	0	0	0	0	0	0	0
peg.1831	37	0	0	0	0	0	0	0	0	0	0	0	0	0	0	0	0	0
peg.1831	32	1	0	0	0	0	0	0	0	1	0	0	0	2	0	1	0	0
peg.1831	41	0	0	0	0	0	0	0	0	0	0	0	0	0	0	0	0	0
peg.1831	50	0	0	0	0	0	0	0	0	0	0	0	0	0	1	0	0	0
peg.1831	66	0	0	0	0	0	0	0	0	0	0	0	0	0	0	0	0	0
peg.1831	87	0	0	0	0	0	0	0	0	0	0	0	0	0	0	0	0	0
peg.1831	91	0	0	0	0	0	0	0	0	0	0	0	0	0	0	0	0	0
peg.1831	99	0	0	0	0	0	0	0	0	0	0	0	0	0	0	0	0	0
peg.1831	100	0	0	0	0	0	0	0	0	0	0	0	0	0	0	0	0	0
peg.1831	34	2	0	0	0	0	0	0	0	1627	0	0	0	4199	0	0	0	0
peg.1832	54	0	0	0	0	0	0	0	0	0	0	0	0	0	0	0	0	0
peg.1832	58	0	0	0	0	0	0	0	0	0	0	0	0	0	0	0	0	0
peg.1832	60	0	0	0	0	0	0	0	0	0	0	0	0	0	0	0	0	0
peg.1832	60	0	0	0	1	0	0	0	0	0	0	0	0	1	0	0	0	0
peg.1832	75	0	0	0	0	0	0	0	0	0	0	0	0	0	0	0	0	0
peg.1832	79	0	0	0	0	0	0	0	0	0	0	0	0	0	0	0	0	0
peg.1832	85	0	0	0	0	0	0	0	0	0	0	0	0	0	0	0	0	0
peg.1832	153	0	0	0	0	0	0	0	0	0	0	0	0	0	1	0	0	0
peg.1832	238	0	0	0	0	0	0	0	0	0	0	0	0	0	0	0	0	0
peg.1832	280	1	0	0	0	0	0	0	0	3	0	0	0	0	0	0	0	0
peg.1833	23	0	0	0	0	0	0	0	0	0	0	0	0	0	0	0	0	0
peg.1833	25	0	0	0	0	0	0	0	0	0	0	0	0	0	0	0	0	0
peg.1833	26	0	0	0	0	0	0	0	0	0	0	0	0	0	0	0	0	0
peg.1833	34	0	0	0	0	0	0	0	0	0	0	0	0	0	1	0	0	0
peg.1833	42	0	0	0	0	0	0	0	0	0	0	0	0	0	0	0	0	0
peg.1833	42	0	0	0	0	0	0	0	0	0	0	0	0	0	0	0	0	0
peg.1833	46	0	0	0	0	0	0	0	0	0	0	0	0	0	0	0	0	0
peg.1833	47	0	0	0	0	0	0	0	0	0	0	0	0	0	0	0	0	0
peg.1833	62	0	0	0	0	0	0	0	0	0	0	0	0	0	0	0	0	0
peg.1833	64	0	0	0	0	0	0	0	0	0	0	0	0	0	0	0	0	0
peg.1833	76	0	0	0	0	0	0	0	0	0	0	0	0	0	0	0	0	0
peg.1833	80	0	0	0	0	0	0	0	0	0	0	0	0	1	0	0	0	0
peg.1833	93	0	0	0	0	0	0	0	0	0	0	0	0	0	0	0	0	0
peg.1833	99	0	0	0	0	0	0	0	0	0	0	0	0	0	0	0	0	0
peg.1833	86	0	0	0	0	0	0	0	0	14	0	0	0	0	0	0	0	0
peg.1833	101	0	0	0	0	0	0	0	0	0	0	0	0	0	0	0	0	0
peg.1833	103	0	0	0	0	0	0	0	0	0	0	0	0	0	0	0	0	0
peg.1833	109	0	0	0	0	0	0	0	0	0	0	0	0	0	0	0	0	0
peg.1833	163	0	0	0	0	0	0	0	0	1	0	0	0	0	0	0	0	0
peg.1833	220	0	0	0	0	0	0	0	0	0	0	0	0	0	0	0	0	0
peg.1833	254	0	0	0	0	0	0	0	0	0	0	0	0	0	0	0	0	0
peg.1833	359	6	0	0	0	0	0	0	0	9	0	1	0	0	0	0	0	2
peg.1833	143	56	17	73	0	31	4	43	2	3	1	1	0	2	0	1	1	0
peg.1833	430	0	3	0	0	0	0	0	0	5	0	0	0	0	0	0	0	0
peg.1833	505	10	15	0	0	0	0	0	0	10	0	0	0	0	0	0	0	0
peg.1834	21	0	0	0	0	0	0	0	0	0	0	0	0	0	0	0	0	0
peg.1834	22	0	0	0	0	0	0	0	0	0	0	0	0	0	0	0	0	0
peg.1834	20	0	0	0	0	0	0	0	0	1	0	0	0	0	0	0	0	1
peg.1834	24	0	0	0	0	0	0	0	0	0	0	0	0	0	0	0	0	0
peg.1834	24	0	0	0	0	0	0	0	0	1	0	0	0	0	0	0	0	0
peg.1834	23	1	2	0	0	0	0	0	0	0	0	0	0	0	0	0	0	0
peg.1834	27	0	0	0	0	0	0	0	0	0	0	0	0	0	0	0	0	0
peg.1834	41	0	0	0	0	0	0	0	0	0	0	0	0	0	0	0	0	0
peg.1834	41	0	0	0	0	0	0	0	0	0	0	0	0	0	0	0	0	0
peg.1834	42	0	0	0	0	0	0	0	0	0	0	0	0	0	0	0	0	0
peg.1834	44	0	0	0	0	0	0	0	0	0	0	0	0	0	0	0	0	0
peg.1834	48	0	0	0	0	0	0	0	0	0	0	0	0	0	0	0	0	0
peg.1834	54	0	0	0	0	0	0	0	0	0	0	0	0	0	0	0	0	0
peg.1834	57	0	0	0	0	0	0	0	0	0	0	0	0	0	0	0	0	0
peg.1834	62	0	0	0	0	0	0	0	0	0	0	0	0	0	0	0	0	0
peg.1834	77	0	0	0	1	0	0	0	0	1	3	1	2	0	0	0	1	0
peg.1834	87	0	0	0	0	0	0	0	0	0	1	0	0	0	0	0	0	0
peg.1834	98	0	0	0	0	0	0	0	0	0	0	0	0	0	0	0	0	0
peg.1834	24	23	2	5	2	5	1	4	3	11	3	0	1	8	1	0	6	1
peg.1834	149	0	0	0	0	0	0	0	0	3	0	0	0	0	0	0	0	0
peg.1834	514	0	0	0	0	0	0	0	0	0	0	0	0	0	0	0	0	0
peg.1835	20	0	0	0	0	0	0	0	0	0	0	0	0	0	0	0	0	0
peg.1835	20	0	0	0	0	0	0	0	0	0	0	0	0	0	0	0	0	0
peg.1835	22	0	0	0	0	0	0	0	0	1	0	0	0	0	0	0	0	0
peg.1835	25	0	0	0	0	0	0	0	0	0	0	0	0	0	0	0	0	0
peg.1835	26	0	0	0	0	0	0	0	0	0	0	0	0	0	0	0	0	0
peg.1835	27	0	0	0	0	0	0	0	2	0	0	0	0	0	0	0	0	0
peg.1835	29	0	0	0	0	0	0	0	0	0	0	0	0	0	0	0	0	0
peg.1835	29	0	0	0	0	0	0	0	0	0	0	0	0	0	0	0	0	0
peg.1835	30	0	0	0	0	0	0	0	0	0	1	0	0	0	0	0	0	0
peg.1835	31	0	0	0	0	0	0	0	0	0	0	0	0	0	0	0	0	1
peg.1835	37	0	0	0	0	0	0	0	0	0	0	0	0	0	0	0	0	0
peg.1835	37	0	0	0	0	0	0	0	0	0	0	0	0	0	0	0	0	0
peg.1835	45	0	0	0	0	0	0	0	0	0	0	0	0	0	0	0	0	0
peg.1835	50	0	0	0	0	0	0	0	0	0	0	0	0	0	0	0	0	0
peg.1835	50	0	0	0	0	0	0	0	0	0	0	0	0	0	0	0	0	0
peg.1835	57	0	0	0	0	0	0	0	0	0	0	0	0	0	0	0	0	0
peg.1835	58	0	0	0	0	0	0	0	0	0	0	0	0	0	0	0	0	0
peg.1835	62	0	0	0	0	0	0	0	0	0	0	0	0	0	0	0	0	0
peg.1835	77	0	0	0	0	0	0	0	0	0	0	0	0	0	0	0	0	0
peg.1835	78	0	0	0	0	0	0	0	0	1	0	0	0	0	0	0	0	0
peg.1835	83	0	0	0	0	0	0	0	0	0	1	0	0	0	0	0	0	0
peg.1835	111	1	0	0	0	0	0	0	0	1	0	0	0	0	0	0	0	0
peg.1835	126	0	2	0	0	0	0	0	0	0	0	0	0	0	0	0	0	0
peg.1835	130	0	0	0	0	0	0	0	0	1	0	0	0	1	0	0	0	0
peg.1835	145	0	0	0	0	0	0	0	1	0	0	0	0	0	0	0	0	0
peg.1835	149	0	0	0	0	0	0	0	0	3	0	0	0	0	0	0	0	0
peg.1835	2646	1	0	0	1	0	0	0	0	0	0	0	0	0	0	0	0	0
peg.1835	24467	25	75	0	4	0	0	1	0	341	28	32	2	1	0	0	0	0
peg.1836	20	0	0	0	0	0	0	0	0	0	0	0	0	0	0	0	0	0
peg.1836	22	0	0	0	0	0	0	0	0	0	0	0	0	0	0	0	0	0
peg.1836	22	0	0	0	0	0	0	0	0	0	0	0	0	0	0	0	0	0
peg.1836	35	0	0	0	0	0	0	0	0	0	0	0	0	0	0	0	0	0
peg.1836	43	0	0	0	0	0	0	0	0	0	0	0	0	0	0	0	0	0
peg.1836	45	0	0	0	0	0	0	0	0	0	0	0	0	0	0	0	0	1
peg.1836	50	0	0	0	0	0	0	0	0	0	0	0	0	0	0	0	0	0
peg.1836	50	0	0	0	0	0	0	0	0	0	0	0	0	0	0	0	0	1
peg.1836	74	0	0	0	0	0	0	0	0	0	0	0	0	0	0	0	0	0
peg.1836	82	0	0	0	0	0	0	0	0	0	0	0	0	0	0	0	2	0
peg.1836	101	0	0	0	0	0	0	0	0	0	0	0	0	0	0	0	0	0
peg.1836	102	0	0	0	0	0	0	0	0	0	0	0	0	0	2	0	0	0
peg.1836	266	0	0	0	0	0	0	0	0	0	0	0	0	0	0	0	0	0
peg.1836	657	0	0	0	0	0	0	0	0	0	0	0	0	0	0	0	0	0
peg.1837	23	0	0	0	0	0	0	0	0	0	0	0	0	0	0	0	0	0
peg.1837	22	0	1	0	0	0	0	0	0	0	0	0	0	0	0	0	0	0
peg.1837	25	0	0	0	0	0	0	0	0	0	0	0	0	0	0	0	0	0
peg.1837	30	0	0	0	0	0	0	0	0	0	0	0	0	0	0	0	0	0
peg.1837	31	0	0	0	0	0	0	0	0	0	0	0	0	0	0	0	0	0
peg.1837	36	0	0	0	0	0	0	0	0	0	0	0	0	0	0	0	0	0
peg.1837	38	0	0	0	0	0	0	0	0	0	0	0	0	0	0	0	0	0
peg.1837	41	0	0	0	0	0	0	0	0	0	0	0	0	0	0	0	0	0
peg.1837	47	0	0	0	0	0	0	0	0	0	0	0	0	0	0	0	0	0
peg.1837	53	0	0	0	0	0	0	0	0	0	0	0	0	0	0	0	0	0
peg.1837	68	0	0	0	0	0	0	0	0	0	0	0	0	0	0	0	0	0
peg.1837	72	0	0	0	0	0	0	0	0	0	0	0	0	0	0	0	0	0
peg.1837	97	0	0	0	0	0	0	0	0	0	0	0	0	0	0	0	0	0
peg.1837	128	0	0	0	0	0	0	0	0	0	0	0	0	0	0	0	0	0
peg.1837	351	0	0	0	0	0	0	0	0	0	0	0	0	0	0	0	0	0
peg.1837	757	0	0	0	0	0	0	0	0	0	0	0	0	0	0	0	0	0
peg.1838	29	0	0	0	0	0	0	0	0	0	0	0	0	0	0	0	0	1
peg.1838	39	0	0	0	0	0	0	0	0	0	0	0	0	0	0	0	0	0
peg.1838	45	0	0	0	0	0	0	0	0	0	0	0	0	0	0	0	0	0
peg.1838	46	0	0	0	0	0	0	0	0	0	0	0	0	0	0	0	0	0
peg.1838	52	0	0	0	0	0	0	0	0	0	0	0	0	0	0	0	0	0
peg.1838	68	0	0	0	0	0	0	0	0	0	0	0	0	0	0	0	0	0
peg.1838	74	0	0	0	0	0	0	0	0	0	0	0	0	0	0	0	0	0
peg.1838	77	0	0	0	0	0	0	0	0	0	0	0	0	0	0	0	0	0
peg.1838	112	0	0	0	0	1	0	0	0	0	0	0	0	0	0	0	0	0
peg.1838	135	0	0	0	0	0	1	0	0	2	0	0	1	1	1	0	0	0
peg.1838	185	0	0	0	1	0	0	0	0	0	0	0	0	0	0	0	0	0
peg.1838	728	0	0	0	0	0	0	0	0	1	0	0	0	0	0	0	0	0
peg.1838	211	28	507	0	0	0	0	0	0	0	0	0	0	0	0	0	0	0
peg.1839	29	0	0	0	0	0	0	0	0	0	0	0	0	0	0	0	0	0
peg.1839	41	0	0	0	0	0	0	0	0	1	0	0	0	0	0	0	0	0
peg.1839	76	0	0	0	0	0	0	0	0	0	0	0	0	0	0	0	0	0
peg.1839	111	1	0	0	0	0	0	0	0	0	0	0	0	0	0	0	0	0
peg.1839	114	0	0	0	0	0	0	0	0	1	0	0	0	1	0	0	0	0
peg.1840	74	0	0	0	0	0	0	0	0	0	0	0	0	0	0	0	0	0
peg.1841	22	0	0	0	0	0	0	0	0	0	0	0	0	0	0	0	0	0
peg.1841	23	0	0	0	0	0	0	0	0	0	0	0	0	0	0	0	0	0
peg.1841	25	0	0	0	0	0	0	0	0	0	0	0	0	0	0	0	0	0
peg.1841	21	0	0	0	0	0	1	0	0	1	1	0	0	0	1	0	0	0
peg.1841	27	0	0	0	0	0	0	0	0	0	0	0	0	0	0	0	0	0
peg.1841	29	0	0	0	0	0	0	0	0	0	0	0	0	0	0	0	0	0
peg.1841	31	0	0	0	0	0	0	0	0	0	0	0	0	0	0	0	0	0
peg.1841	33	0	0	0	0	1	0	0	0	0	0	0	0	0	0	0	0	0
peg.1841	34	0	0	0	0	0	0	0	0	0	0	0	0	0	0	0	0	0
peg.1841	37	0	0	0	0	0	0	0	0	0	0	0	0	0	0	0	0	0
peg.1841	37	0	0	0	0	0	0	0	0	0	0	0	0	0	0	0	0	0
peg.1841	43	0	0	0	0	0	0	0	0	0	0	0	0	0	0	0	0	0
peg.1841	44	0	0	0	0	0	0	0	0	0	0	0	0	0	0	0	0	0
peg.1841	53	0	0	1	0	0	0	0	0	0	0	0	0	0	0	0	0	0
peg.1841	57	0	0	0	0	0	0	0	0	0	0	0	0	0	0	0	0	0
peg.1841	59	0	0	0	0	0	0	0	0	0	0	0	0	0	0	0	0	0
peg.1841	60	0	0	0	0	0	0	0	0	0	0	0	0	0	0	0	0	0
peg.1841	62	0	0	0	0	0	0	0	0	0	0	0	0	0	0	0	0	0
peg.1841	68	0	0	0	0	0	0	0	0	0	0	0	0	0	0	0	0	0
peg.1841	73	0	0	0	0	0	0	0	0	0	0	0	0	0	0	0	0	0
peg.1841	35	0	0	0	0	0	0	0	0	4	1	0	1	6	0	2	2	28
peg.1841	83	0	0	0	0	0	0	0	0	0	0	0	0	0	0	0	0	0
peg.1841	84	0	0	0	0	0	0	0	0	0	0	0	0	0	0	0	0	0
peg.1841	91	0	0	0	0	0	0	0	0	0	0	0	0	0	0	0	0	0
peg.1841	109	0	0	0	0	0	0	0	0	0	0	0	0	0	0	0	0	0
peg.1841	120	0	0	0	0	0	0	0	0	0	0	0	0	0	0	0	0	0
peg.1841	122	0	0	0	0	0	0	0	0	0	0	0	0	0	0	0	0	0
peg.1841	122	0	0	0	0	0	0	0	0	0	0	0	0	0	0	0	0	0
peg.1841	122	3	0	0	0	0	0	0	0	0	0	0	0	0	0	0	0	0
peg.1841	158	0	0	0	0	0	0	0	0	0	0	0	0	0	0	0	0	0
peg.1841	186	0	0	0	0	0	0	0	0	0	0	0	0	0	0	0	0	0
peg.1841	185	0	0	0	0	0	0	0	0	2	1	0	0	0	0	0	0	0
peg.1841	195	0	0	0	0	0	0	0	0	0	0	0	0	0	0	0	0	0
peg.1841	258	0	0	0	0	0	0	0	0	2	0	0	0	0	0	0	0	0
peg.1841	261	0	0	0	0	1	0	0	0	1	0	0	0	0	0	0	0	0
peg.1841	281	0	0	0	0	0	0	0	0	0	0	0	0	0	0	0	0	0
peg.1841	1109	5	0	0	0	0	0	0	0	5	0	0	0	0	0	0	0	0
peg.1842	42	0	0	0	0	0	0	0	0	0	0	0	0	0	0	0	0	0
peg.1842	81	0	0	0	0	0	0	0	0	0	0	0	0	0	0	0	0	0
peg.1842	91	0	1	0	0	0	0	0	0	0	0	0	0	0	0	0	0	0
peg.1842	97	0	0	0	0	0	0	0	0	0	0	0	0	0	0	0	0	0
peg.1842	134	0	0	0	0	0	0	0	0	0	0	0	0	0	0	0	0	0
peg.1842	616	2	2	0	0	0	0	0	0	0	0	0	0	0	0	0	0	0
peg.1844	22	0	0	0	0	0	0	0	0	0	0	0	1	0	0	0	0	0
peg.1844	20	0	0	0	0	0	0	0	0	1	2	0	0	0	0	0	0	0
peg.1844	34	0	0	0	0	0	0	0	0	0	0	0	0	0	0	0	0	0
peg.1844	37	0	0	0	0	0	0	0	0	0	0	0	0	0	0	0	0	1
peg.1844	40	0	0	0	0	0	0	2	0	0	0	0	0	0	0	0	0	0
peg.1844	47	0	0	0	0	0	0	0	0	0	0	0	0	0	0	0	0	0
peg.1844	56	0	0	0	0	0	0	0	0	0	0	0	0	0	0	0	0	0
peg.1844	71	0	0	0	0	0	0	0	0	0	0	0	0	0	0	0	0	0
peg.1844	94	0	0	0	0	0	0	0	0	0	0	0	0	0	0	0	0	0
peg.1844	104	0	0	0	0	0	0	0	0	0	0	0	0	0	0	0	0	2
peg.1844	125	0	0	0	0	0	0	0	0	0	0	0	0	0	0	0	0	0
peg.1845	27	0	0	0	0	0	0	0	0	0	0	0	0	0	0	0	0	0
peg.1845	28	0	0	0	0	0	0	0	0	1	0	1	0	0	0	1	1	0
peg.1845	77	0	0	0	0	0	0	0	0	0	0	0	0	0	0	0	0	0
peg.1845	79	0	0	0	0	0	0	0	0	0	0	0	0	0	0	0	0	0
peg.1845	29	0	0	0	0	0	0	0	0	3	8	12	0	5	0	32	0	4
peg.1845	105	0	0	0	0	0	0	0	0	0	0	0	0	0	0	0	0	0
peg.1845	148	0	0	0	0	0	0	0	0	2	0	1	0	0	0	0	0	1
peg.1846	20	0	0	0	0	0	0	0	0	0	0	0	0	0	0	0	0	0
peg.1846	22	0	0	0	0	0	0	0	0	0	0	0	0	0	0	0	0	0
peg.1846	24	0	0	0	0	0	0	0	0	0	0	0	0	0	0	0	0	0
peg.1846	23	0	0	0	0	0	0	0	0	0	0	0	0	0	0	0	0	1
peg.1846	25	0	0	0	0	0	0	0	0	0	0	0	0	0	0	0	0	0
peg.1846	29	0	0	0	0	0	0	0	0	0	0	0	0	0	0	0	0	0
peg.1846	32	0	0	0	0	0	0	0	0	0	0	0	0	0	0	0	0	0
peg.1846	33	0	0	0	0	0	0	0	0	0	0	0	0	0	0	0	0	0
peg.1846	33	0	0	0	0	0	0	0	0	0	0	0	0	0	1	0	0	0
peg.1846	34	0	0	0	0	0	0	0	0	0	0	0	0	0	0	0	0	0
peg.1846	53	0	0	0	0	0	0	0	0	0	0	0	0	0	0	0	0	0
peg.1846	53	1	0	0	0	0	0	0	0	0	0	0	0	0	0	0	0	0
peg.1846	56	0	0	0	0	0	0	0	0	0	0	0	1	0	0	0	0	0
peg.1846	147	0	0	0	1	0	0	0	0	0	0	0	1	0	0	0	0	0
peg.1846	281	0	0	0	0	0	0	0	0	0	0	0	0	0	0	0	0	0
peg.1846	308	0	0	0	0	0	0	0	0	2	0	0	0	0	0	1	0	0
peg.1846	139	14	0	0	0	0	0	0	0	365	0	0	0	7	0	0	0	0
peg.1846	1133	15	19	0	1	0	0	0	0	0	0	0	0	0	0	0	0	0
peg.1846	9750	7	26	0	2	0	0	0	0	3	0	1	0	1	0	0	0	0
peg.1847	175	0	0	0	0	0	0	0	0	0	0	0	0	0	0	0	0	0
peg.1847	226	0	0	0	0	0	0	0	0	0	0	0	0	0	0	0	0	0
peg.1847	248	0	0	0	0	0	0	0	0	0	0	0	0	0	0	0	0	0
peg.1847	1005	5873	14	195	3	12	0	13	0	4878	5000	871	6997	1111	31	7	9	8
peg.1848	150	0	0	0	0	0	0	0	0	0	0	0	0	0	0	0	0	0
peg.1848	337	4	0	0	0	1	0	0	0	0	0	0	1	0	0	0	1	0
peg.1850	28	0	0	0	0	0	0	0	0	0	0	0	0	0	0	0	0	0
peg.1850	33	0	0	0	0	0	0	0	0	0	0	0	0	0	0	0	0	0
peg.1850	133	0	0	0	0	0	0	0	0	0	0	0	0	0	0	0	0	0
peg.1850	222	0	0	0	0	0	0	0	0	1	0	0	0	1	0	0	1	6
peg.1851	22	0	0	0	0	0	0	0	0	0	0	0	0	0	0	0	0	0
peg.1851	25	0	0	0	0	0	0	0	0	0	0	0	0	0	0	0	0	0
peg.1851	25	0	0	0	0	1	0	0	0	0	0	0	0	0	0	0	0	0
peg.1851	26	0	1	0	0	0	0	0	0	0	0	0	0	0	0	0	0	0
peg.1851	28	0	0	0	0	0	0	0	0	0	0	0	0	0	0	0	0	0
peg.1851	30	0	0	0	0	0	0	0	0	0	0	0	0	2	0	0	0	0
peg.1851	37	0	0	0	0	0	0	0	0	1	5	0	0	0	0	0	0	0
peg.1851	59	0	0	0	0	0	0	0	0	0	0	0	0	0	0	0	0	0
peg.1851	67	0	0	0	0	0	0	0	0	0	0	0	0	0	0	0	0	0
peg.1851	68	0	0	0	0	0	0	0	0	1	0	0	0	2	0	0	0	0
peg.1851	74	0	0	0	0	0	0	0	0	1	0	0	0	0	0	0	0	0
peg.1851	84	0	0	0	0	0	0	0	0	0	0	0	0	0	0	0	0	0
peg.1851	101	0	0	0	0	0	0	0	0	0	0	0	0	0	0	0	0	1
peg.1851	115	0	0	0	0	0	0	0	0	0	0	0	0	0	0	0	0	0
peg.1852	20	0	0	0	0	0	0	0	0	0	0	0	0	0	0	0	0	0
peg.1852	20	1	0	0	0	0	1	0	0	0	0	0	0	0	0	0	0	0
peg.1852	25	0	0	0	0	0	0	0	0	0	0	0	0	0	0	0	0	0
peg.1852	35	0	0	0	0	0	0	0	0	0	0	0	0	0	0	0	0	0
peg.1852	36	0	0	0	0	0	0	0	0	0	1	0	0	0	0	0	0	2
peg.1852	40	0	0	0	0	0	0	0	0	0	0	0	0	0	0	0	0	0
peg.1852	44	0	0	0	0	0	0	0	0	0	0	0	0	0	0	0	0	0
peg.1852	46	0	0	0	0	0	0	0	0	0	0	0	0	0	0	0	0	0
peg.1852	54	0	0	0	0	0	0	0	0	0	0	0	0	0	0	0	0	0
peg.1852	105	0	5	0	0	0	0	0	0	0	0	0	0	0	0	0	0	0
peg.1852	125	0	0	0	0	0	0	0	0	0	0	0	0	0	0	0	0	1
peg.1852	123	0	1	0	1	0	0	0	0	4	0	0	0	1	0	0	0	1
peg.1852	169	1	0	0	0	0	0	0	1	1	0	0	1	0	0	0	0	0
peg.1852	233	0	0	0	0	0	0	0	0	0	0	0	0	0	0	0	0	0
peg.1853	22	0	0	0	0	0	0	0	0	0	0	0	0	0	0	0	0	0
peg.1853	38	0	0	0	0	0	0	0	0	0	0	0	0	0	0	0	0	2
peg.1853	204	0	0	0	0	0	0	0	0	0	0	0	0	0	0	0	0	0
peg.1854	23	0	0	0	0	0	0	0	0	0	0	0	0	0	0	0	0	0
peg.1854	24	0	0	0	0	0	0	0	0	0	0	0	0	0	0	0	0	2
peg.1854	56	0	0	0	0	0	0	0	0	0	0	0	0	0	0	0	0	0
peg.1854	90	2	0	0	0	0	0	0	0	1	0	0	0	0	0	0	0	0
peg.1855	20	0	0	0	0	0	0	0	0	3	0	0	0	0	0	0	0	0
peg.1855	50	0	1	0	0	0	0	0	0	0	0	0	0	0	0	0	0	0
peg.1855	54	0	0	0	0	0	0	0	0	1	0	0	0	0	0	0	0	0
peg.1856	31	0	0	0	0	0	0	0	0	0	0	0	0	0	0	0	0	0
peg.1857	22	0	0	0	0	0	0	0	0	0	0	0	0	0	0	0	0	0
peg.1857	31	0	0	0	0	0	0	0	0	0	0	0	0	0	0	0	0	0
peg.1857	37	0	0	0	0	0	0	0	0	0	0	0	0	0	0	0	0	0
peg.1857	42	0	0	0	0	0	0	0	0	0	0	0	0	0	0	0	0	0
peg.1857	45	0	0	0	0	0	0	0	0	0	0	0	0	0	0	0	0	0
peg.1857	57	0	0	0	0	0	0	0	0	0	0	0	0	0	0	0	0	0
peg.1857	78	0	0	0	0	0	0	0	0	0	0	0	0	0	0	0	0	0
peg.1857	81	0	0	0	0	0	0	0	0	0	0	0	0	0	0	0	0	0
peg.1858	20	0	0	0	0	0	0	0	0	0	0	0	0	0	0	0	0	0
peg.1858	20	0	0	0	0	0	0	0	0	0	0	0	0	0	0	0	0	0
peg.1858	20	1	0	0	0	0	0	0	0	0	0	0	0	0	0	0	0	0
peg.1858	23	0	0	0	0	0	0	0	0	0	0	0	0	0	0	0	0	0
peg.1858	23	0	0	0	0	0	0	0	0	0	0	0	0	0	0	0	0	0
peg.1858	23	0	0	0	0	0	0	0	0	0	0	0	0	0	0	0	0	0
peg.1858	25	0	0	0	0	0	0	0	0	0	0	0	0	0	0	0	0	0
peg.1858	26	0	0	0	0	0	0	0	0	0	0	0	0	0	0	0	0	0
peg.1858	26	1	0	0	0	0	0	0	0	0	0	0	0	0	0	0	0	0
peg.1858	27	0	0	0	0	0	0	0	0	0	0	0	0	0	0	0	0	0
peg.1858	31	0	0	0	0	0	0	0	0	0	0	0	0	0	0	0	0	0
peg.1858	34	0	0	0	0	0	0	0	0	0	0	0	0	0	0	0	0	0
peg.1858	38	0	0	0	0	0	0	0	0	0	0	0	0	0	0	0	0	0
peg.1858	37	0	0	0	0	0	0	0	0	0	0	0	0	0	0	0	0	1
peg.1858	42	0	0	0	0	0	0	0	0	0	0	0	0	0	0	0	0	0
peg.1858	43	0	0	0	0	0	0	0	0	0	1	0	1	0	0	1	0	0
peg.1858	47	0	0	0	0	0	0	0	0	0	0	0	0	0	0	0	0	0
peg.1858	48	0	0	0	0	0	0	0	0	0	0	0	0	0	0	0	0	0
peg.1858	48	0	0	0	0	0	0	0	0	0	0	0	0	0	0	0	0	0
peg.1858	54	0	0	0	0	0	0	0	0	0	0	0	0	0	0	0	0	0
peg.1858	54	0	1	0	0	0	0	0	0	0	0	0	0	0	0	0	0	0
peg.1858	54	0	0	0	0	0	0	0	0	1	0	0	0	0	0	0	0	0
peg.1858	55	0	0	0	0	0	0	0	0	0	0	0	0	0	0	0	0	0
peg.1858	58	0	0	0	0	0	0	0	0	0	0	0	0	0	0	0	0	0
peg.1858	59	0	0	0	0	0	0	0	0	1	0	0	0	0	0	0	0	0
peg.1858	61	0	0	0	0	0	0	0	0	0	0	0	0	0	0	0	0	0
peg.1858	61	0	1	0	0	0	0	0	0	0	0	0	0	0	0	0	0	0
peg.1858	62	0	0	0	0	0	0	0	0	1	0	0	0	0	0	0	0	0
peg.1858	64	0	0	0	0	0	0	0	0	0	1	0	0	0	0	0	0	0
peg.1858	68	0	0	0	0	0	0	0	0	0	0	0	0	0	0	0	0	0
peg.1858	68	0	0	0	0	0	0	0	0	0	0	0	0	0	0	0	0	0
peg.1858	73	0	0	0	0	0	0	0	0	0	0	0	0	0	0	0	0	0
peg.1858	70	2	0	0	0	1	0	0	0	1	0	0	0	0	0	0	0	0
peg.1858	87	0	0	0	0	0	0	0	0	0	0	0	0	0	0	0	0	1
peg.1858	85	0	0	0	2	0	0	0	0	3	1	0	0	0	0	0	0	0
peg.1858	96	0	0	0	0	0	0	0	0	0	0	0	0	0	0	0	0	0
peg.1858	96	0	0	0	0	0	0	0	0	1	0	0	0	0	0	0	0	0
peg.1858	97	0	0	0	0	0	0	0	0	0	0	0	0	0	0	0	0	0
peg.1858	144	0	0	0	0	0	0	0	0	0	0	0	0	0	0	0	0	0
peg.1858	164	0	0	0	0	0	0	0	0	0	0	0	0	0	0	0	0	1
peg.1858	176	0	0	0	0	0	0	0	0	0	5	0	0	1	0	0	0	0
peg.1858	180	0	0	0	0	0	0	0	0	4	0	0	0	0	0	0	0	0
peg.1858	184	1	0	0	0	0	0	0	0	0	0	0	0	0	0	0	0	0
peg.1858	202	0	0	0	0	0	0	0	0	0	0	0	0	0	0	0	0	0
peg.1858	211	0	0	0	0	0	0	0	0	0	0	0	0	0	0	0	0	0
peg.1858	217	0	0	0	0	0	0	0	0	0	0	0	0	0	1	0	0	0
peg.1858	224	0	0	0	0	0	0	0	0	0	0	0	0	0	0	0	0	0
peg.1858	492	0	0	0	0	0	0	0	0	0	0	0	0	0	0	0	0	0
peg.1858	1736	4	27	1	1	0	0	0	0	0	0	8	0	0	0	0	0	0
peg.1859	24	0	0	0	0	0	0	0	0	0	0	0	0	0	0	0	0	0
peg.1859	40	0	0	0	0	0	0	0	0	1	0	0	0	0	0	0	0	0
peg.1860	22	0	0	0	0	0	0	0	0	1	0	0	0	0	0	0	0	0
peg.1860	998	11	59	0	0	0	0	0	0	8	0	17	0	0	0	0	0	0
peg.1861	23	0	0	0	0	0	0	0	0	0	0	0	0	0	0	0	0	0
peg.1861	20	0	0	0	0	0	0	0	0	1	0	0	0	0	0	0	0	2
peg.1861	23	0	0	0	0	0	0	0	0	0	0	0	0	1	0	0	0	0
peg.1861	24	0	0	0	0	0	0	0	0	0	0	1	0	0	0	0	0	0
peg.1861	28	0	0	0	0	0	0	0	0	0	0	0	0	0	0	1	0	0
peg.1861	33	0	0	0	0	0	0	0	0	0	0	0	0	0	2	0	0	0
peg.1861	75	0	0	0	0	0	0	0	0	0	0	0	0	0	0	0	0	0
peg.1861	107	0	0	0	0	0	0	0	0	0	0	0	0	0	0	0	0	0
peg.1861	150	1	4	0	0	1	0	0	0	6	0	1	1	6	1	56	1	76
peg.1861	308	0	0	0	0	0	0	0	0	0	0	0	0	0	0	0	0	0
peg.1862	20	0	0	0	0	0	0	0	0	0	0	0	0	0	0	0	0	0
peg.1862	22	0	0	0	0	0	0	0	0	0	0	0	0	0	0	0	0	0
peg.1862	29	0	0	0	0	0	0	0	0	0	0	0	0	0	0	0	0	0
peg.1862	29	0	0	0	0	0	0	0	0	0	0	0	0	0	0	0	0	0
peg.1862	30	0	0	0	0	0	0	0	0	0	0	0	0	2	0	0	0	1
peg.1862	53	0	0	0	0	0	0	1	0	0	0	0	0	0	0	0	0	0
peg.1862	56	0	0	0	0	0	0	0	0	0	0	0	0	0	0	0	0	1
peg.1862	87	0	0	0	0	0	0	0	0	0	0	0	0	0	0	0	0	0
peg.1862	125	2	1	0	0	1	0	2	0	0	0	0	0	1	0	0	0	0
peg.1862	287	1	0	0	0	0	0	0	0	0	0	0	0	0	0	0	0	0
peg.1862	321	1	0	0	0	0	0	0	0	2	0	0	0	0	0	0	0	0
peg.1862	328	0	0	0	0	0	0	0	0	0	0	0	0	0	0	0	0	0
peg.1862	334	0	0	0	0	0	0	0	0	0	0	0	0	0	0	0	0	0
peg.1862	326	0	0	0	0	0	0	0	0	20	1	0	0	0	0	0	0	0
peg.1862	489	0	0	0	0	0	0	0	0	0	0	0	0	0	0	0	0	0
peg.1863	49	0	0	0	0	0	0	0	0	0	0	0	0	0	0	0	0	0
peg.1863	85	0	0	0	0	0	0	0	0	0	0	0	0	0	0	0	0	0
peg.1863	101	0	0	0	0	0	0	0	0	0	0	0	0	0	0	0	0	0
peg.1863	200	0	0	0	0	0	0	0	0	1	0	0	0	0	0	0	0	0
peg.1864	23	0	0	0	0	0	0	0	0	0	0	0	0	0	0	0	0	0
peg.1864	31	0	0	0	0	0	0	0	0	0	0	0	0	0	0	0	0	0
peg.1864	37	0	0	0	0	0	0	0	0	0	0	0	0	0	0	0	0	0
peg.1864	42	0	0	0	0	0	0	0	0	0	0	0	0	0	0	0	0	0
peg.1864	178	25867	0	312	2	1157	0	3	3	3898	0	169	0	594	0	0	2	0
peg.1865	20	0	0	0	1	0	0	0	0	1	0	0	0	0	0	0	0	0
peg.1865	34	0	0	0	0	0	0	0	0	0	0	0	0	0	0	0	0	0
peg.1865	65	0	1	0	0	0	0	0	0	1	0	1	0	0	0	0	0	0
peg.1865	73	0	0	0	0	0	0	0	0	0	0	0	0	0	0	0	0	0
peg.1865	97	1	0	0	0	0	0	0	0	0	0	0	0	0	0	0	0	0
peg.1865	145	0	0	0	0	0	0	0	0	0	0	0	0	0	0	0	0	0
peg.1865	154	0	0	0	0	0	0	0	0	0	0	0	0	0	0	0	0	0
peg.1865	160	0	0	0	0	0	0	0	0	0	0	0	0	0	0	0	0	0
peg.1865	175	0	0	0	0	0	0	0	0	0	0	0	0	0	0	0	0	0
peg.1865	293	0	0	0	0	0	0	0	0	0	0	0	0	0	0	0	0	0
peg.1865	310	1	0	0	0	0	0	0	0	0	1	0	0	0	0	0	0	0
peg.1865	1687	73	0	0	0	0	0	0	0	0	0	0	0	0	0	0	0	0
peg.1865	3237	2	1	0	0	0	0	0	0	0	0	0	0	0	0	0	0	1
peg.1866	22	0	0	0	0	0	0	0	0	1	0	0	0	0	0	0	0	0
peg.1866	27	0	0	0	0	0	0	0	0	0	0	0	0	0	0	0	0	0
peg.1866	28	0	0	0	0	0	0	0	0	0	0	0	0	0	0	0	0	0
peg.1866	30	0	0	0	0	0	0	0	0	0	0	0	0	0	0	0	0	0
peg.1866	33	0	0	0	0	0	0	0	0	0	0	0	0	0	0	0	0	0
peg.1866	34	0	0	0	0	1	0	0	0	0	0	0	0	0	0	0	0	1
peg.1866	38	0	0	0	0	0	0	0	0	0	0	0	0	1	0	0	0	0
peg.1866	39	0	0	0	0	0	0	0	0	0	0	0	0	0	0	0	0	0
peg.1866	39	0	0	0	0	0	0	0	0	0	0	0	0	0	0	0	0	0
peg.1866	40	0	0	0	0	0	0	0	0	0	0	0	0	0	0	0	0	0
peg.1866	37	3	0	0	0	0	0	0	0	1	1	0	0	0	0	0	0	0
peg.1866	44	0	0	0	0	0	0	0	0	0	0	0	0	0	0	0	1	0
peg.1866	48	0	0	0	0	0	0	0	0	0	0	0	0	1	0	0	0	0
peg.1866	53	0	0	0	0	0	0	0	0	0	0	0	0	0	0	0	0	0
peg.1866	53	0	0	0	0	0	0	0	0	0	0	0	0	0	0	0	0	0
peg.1866	51	0	0	0	0	0	0	0	0	2	1	0	0	0	0	0	0	0
peg.1866	56	0	0	0	0	0	0	0	0	0	0	0	0	0	0	0	0	0
peg.1866	67	0	0	0	0	0	0	0	0	0	0	0	0	0	0	0	0	0
peg.1866	66	0	0	0	0	0	0	0	0	0	0	0	0	2	0	0	0	0
peg.1866	109	1	0	1	0	0	0	0	0	0	0	0	0	0	0	0	0	0
peg.1866	79	0	0	0	0	0	0	0	0	3	17	0	0	0	12	0	0	0
peg.1866	119	0	0	0	0	0	0	0	0	0	0	0	0	0	0	0	0	0
peg.1866	135	0	0	0	0	0	0	0	0	0	0	0	0	0	0	0	0	0
peg.1866	138	1	0	0	0	0	0	0	0	0	0	0	0	0	0	0	0	0
peg.1866	132	0	0	0	0	0	0	0	0	8	0	0	0	0	0	0	0	0
peg.1866	155	0	0	0	0	0	0	0	0	0	0	0	0	0	0	0	0	0
peg.1866	163	0	0	0	0	0	0	0	0	0	0	0	0	0	0	0	0	0
peg.1866	218	0	0	0	0	0	0	0	0	0	0	0	0	0	0	0	0	0
peg.1866	260	0	0	0	0	0	0	0	0	1	0	0	0	0	0	0	0	0
peg.1866	259	0	0	0	0	0	0	0	0	3	0	0	0	0	0	0	0	0
peg.1866	300	0	0	0	0	0	0	0	0	0	0	0	0	0	0	0	0	0
peg.1866	2423	42384	18517	72039	1520	13789	1489	14126	2119	45412	39784	4158	496	4550	14544	6	3	4
peg.1867	24	0	0	0	0	0	0	0	0	0	0	0	0	3	0	0	0	0
peg.1867	51	0	0	0	0	0	0	0	0	0	0	0	0	0	0	0	0	0
peg.1867	86	0	0	0	0	0	0	0	0	0	0	0	0	0	0	0	0	0
peg.1867	118	0	0	0	0	0	0	0	0	0	0	0	0	0	0	0	0	0
peg.1867	65	16	0	0	0	0	0	0	0	70	0	2	0	0	0	0	0	0
peg.1867	297	0	0	0	1	0	0	0	0	0	0	0	0	0	0	0	0	0
peg.1868	20	0	0	0	0	0	0	0	0	0	0	0	0	0	0	0	0	0
peg.1868	64	0	0	0	0	0	0	0	0	0	0	0	0	1	0	0	0	1
peg.1868	94	0	0	0	0	0	0	0	0	0	0	0	0	0	0	0	0	0
peg.1869	27	0	0	0	0	0	0	0	0	0	0	0	0	0	0	0	0	0
peg.1869	42	0	0	0	0	0	0	0	0	0	0	0	0	0	0	0	0	0
peg.1869	150	0	0	0	0	0	0	0	0	0	0	0	0	0	0	0	0	0
peg.1870	51	0	0	0	0	0	0	0	0	1	0	0	0	0	0	0	0	0
peg.1870	109	0	0	0	0	0	0	0	0	1	0	0	0	0	0	0	1	0
peg.1870	27118	4	2	0	4	0	0	0	0	0	0	0	0	0	0	1	0	0
peg.1871	61	0	0	0	0	0	0	0	0	0	0	0	0	0	0	0	0	0
peg.1871	88	0	0	0	0	0	0	0	0	0	0	0	0	0	0	0	0	0
peg.1872	75	2	0	0	0	0	0	0	0	0	0	0	0	0	0	0	0	0
peg.1872	84	0	0	0	0	0	1	0	0	2	1	0	0	0	0	0	0	0
peg.1872	110	0	0	0	0	0	0	0	0	0	0	0	0	0	0	0	0	0
peg.1873	24	0	0	0	0	0	0	0	0	0	0	0	0	0	0	0	0	0
peg.1874	30	0	0	0	0	0	0	0	0	0	0	0	0	0	0	0	0	0
peg.1874	30	0	0	0	0	0	0	0	0	0	0	0	0	0	0	0	0	0
peg.1874	33	0	0	0	0	0	0	0	0	0	0	0	0	0	0	0	0	0
peg.1874	37	0	0	0	0	0	0	1	0	0	0	0	0	0	0	0	0	0
peg.1874	92	0	0	0	0	0	0	0	0	0	0	0	0	0	0	0	0	0
peg.1874	159	0	0	0	0	0	0	0	0	3	0	0	0	0	0	0	0	0
peg.1874	176	0	0	0	0	0	0	0	0	0	0	0	0	0	0	0	0	0
peg.1874	255	2	0	0	1	0	0	0	0	0	0	0	0	1	0	0	0	0
peg.1874	5357	2	5	2	0	0	0	1	0	1	0	0	0	0	0	0	0	0
peg.1875	32	0	0	0	0	0	0	0	0	0	0	0	0	0	0	0	0	0
peg.1875	41	1	0	0	0	0	0	0	0	0	1	2	2	0	0	0	0	0
peg.1875	56	0	0	0	0	0	0	0	0	0	0	0	0	0	0	0	0	0
peg.1875	254	0	0	0	0	0	0	0	0	0	0	0	0	0	0	0	0	1
peg.1876	63	0	0	0	0	0	0	0	0	0	0	0	0	0	0	0	0	0
peg.1876	71	0	0	0	0	0	0	0	0	0	0	0	0	0	0	0	0	0
peg.1877	54	0	0	0	0	0	0	0	0	2	0	0	1	0	0	0	0	0
peg.1878	44	0	0	0	0	0	0	0	0	0	0	0	0	0	0	0	0	0
peg.1879	29	0	1	0	0	0	0	0	0	0	0	0	0	1	0	0	0	1
peg.1880	73	0	0	0	0	0	0	0	0	0	0	0	0	0	0	0	0	0
peg.1880	209	0	0	0	0	0	0	0	0	0	0	0	0	0	0	0	0	0
peg.1881	23	0	0	0	0	0	0	0	0	0	0	0	0	0	0	0	0	0
peg.1881	33	0	0	0	0	0	0	0	0	0	0	0	0	0	0	0	0	0
peg.1881	48	0	0	0	0	0	0	0	0	0	0	0	0	0	0	0	0	0
peg.1881	46	0	0	0	0	0	0	0	0	3	0	0	0	0	0	0	0	0
peg.1881	76	0	0	0	0	0	0	0	0	0	0	0	0	0	0	0	0	0
peg.1881	152	0	0	0	0	0	0	0	0	0	0	0	0	0	0	0	0	0
peg.1882	28	0	0	0	0	0	0	0	0	0	0	0	0	0	0	0	0	0
peg.1882	41	0	3	0	0	0	0	0	0	0	0	0	0	0	0	0	0	0
peg.1882	101	0	0	0	0	0	0	0	0	0	0	0	0	0	0	0	0	0
peg.1883	38	0	0	0	0	0	0	0	0	0	0	0	0	0	0	0	0	0
peg.1883	103	0	0	0	0	0	0	0	0	0	0	0	0	0	0	0	0	0
peg.1885	27	0	0	0	0	0	0	0	0	0	0	0	0	0	0	0	0	1
peg.1885	34	0	0	0	0	0	0	0	0	0	0	0	0	0	0	0	0	0
peg.1885	38	0	0	0	0	0	0	0	0	0	0	0	0	0	0	0	0	0
peg.1885	49	0	0	0	0	0	0	0	0	0	0	0	0	0	0	0	0	0
peg.1885	54	0	0	0	0	0	0	0	0	0	0	0	1	0	0	0	0	0
peg.1885	61	0	0	0	0	0	0	0	0	0	0	0	0	0	0	0	0	0
peg.1885	81	0	0	0	0	0	0	0	0	0	0	0	0	0	0	0	0	0
peg.1885	117	0	0	0	0	0	0	0	0	0	0	0	0	1	0	0	0	1
peg.1885	386	5	0	1	0	0	0	0	0	0	0	0	0	0	0	0	0	0
peg.1885	540	0	0	0	0	0	0	0	0	0	0	1	0	0	0	0	0	1
peg.1886	75	0	0	0	0	0	0	0	0	0	0	0	0	0	0	0	0	0
peg.1887	36	0	0	0	0	0	0	0	0	0	0	0	0	0	0	0	0	0
peg.1887	46	0	0	0	0	0	0	0	0	0	0	0	0	0	0	0	0	0
peg.1887	55	0	0	0	0	0	0	0	0	0	0	0	0	0	2	0	0	0
peg.1887	103	0	0	0	0	0	0	0	0	0	0	0	0	0	0	0	0	0
peg.1888	33	0	0	0	0	0	0	0	0	1	0	0	0	0	0	0	0	0
peg.1888	196	1	0	0	0	0	0	0	0	0	0	0	0	0	0	0	0	0
peg.1889	21	0	0	0	0	0	0	0	0	0	0	0	0	0	0	0	0	0
peg.1889	38	0	0	0	0	0	0	1	0	0	0	0	0	0	0	0	0	0
peg.1889	48	0	0	0	0	0	0	0	0	0	0	0	0	0	0	0	1	0
peg.1889	66	0	0	0	0	0	0	0	0	0	0	0	0	1	0	0	1	1
peg.1889	96	0	0	0	0	0	0	0	0	0	0	0	0	0	0	0	0	0
peg.1889	98	0	0	0	0	0	0	0	0	0	0	0	0	0	0	0	0	0
peg.1889	226	0	0	0	0	0	0	0	0	0	0	0	0	0	0	0	0	0
peg.1890	26	0	0	0	0	0	0	0	0	0	0	0	0	0	0	0	0	0
peg.1890	39	0	0	0	0	0	0	0	0	0	0	0	0	0	0	0	0	0
peg.1890	59	0	0	0	0	0	0	0	0	0	0	0	0	0	0	0	0	0
peg.1890	75	0	0	0	0	0	0	0	0	0	0	0	0	0	0	0	0	0
peg.1890	89	0	0	0	0	0	0	0	0	0	0	0	0	0	0	0	0	0
peg.1890	99	0	0	0	0	0	0	0	0	0	0	0	0	0	0	0	0	0
peg.1890	196	1	0	0	0	0	0	0	0	1	0	0	0	0	0	0	0	0
peg.1891	23	0	0	0	0	0	0	0	0	0	0	0	0	0	0	0	0	0
peg.1891	24	0	0	0	0	0	0	0	0	0	0	1	0	0	0	0	0	0
peg.1891	44	0	0	0	1	0	0	0	0	0	0	0	0	0	0	0	0	1
peg.1891	50	0	0	0	0	0	0	0	0	0	0	0	0	0	0	0	0	0
peg.1891	55	0	0	0	0	0	0	0	0	0	0	0	0	0	0	0	0	0
peg.1891	57	0	0	0	0	0	0	0	0	0	0	0	0	0	0	0	0	0
peg.1891	61	0	0	0	1	0	0	0	0	0	0	0	0	1	0	0	0	0
peg.1891	80	0	0	0	0	0	0	0	0	0	0	0	0	0	0	0	0	0
peg.1891	118	0	0	0	0	0	0	0	0	0	0	0	0	0	0	0	0	0
peg.1891	186	0	0	0	0	0	0	0	0	0	0	0	0	0	0	0	0	0
peg.1891	247	0	0	0	0	0	0	0	0	0	0	0	0	0	0	0	0	0
peg.1891	553	0	0	0	0	0	0	0	0	0	0	0	0	0	0	0	0	0
peg.1892	22	0	0	0	0	0	0	0	0	1	0	0	0	0	0	0	0	0
peg.1893	176	0	0	0	1	0	0	0	0	0	0	0	0	0	0	0	0	0
peg.1894	20	0	0	0	0	0	0	0	0	0	0	0	0	0	0	0	0	0
peg.1894	39	0	0	0	0	0	0	0	0	0	0	0	0	0	0	0	0	0
peg.1894	45	0	0	0	0	0	0	0	0	0	0	0	0	0	0	0	0	0
peg.1894	54	0	0	0	0	0	0	0	0	0	0	0	0	0	0	0	0	0
peg.1894	206	0	0	0	0	0	0	0	0	0	0	0	0	0	0	0	0	0
peg.1895	20	0	0	0	0	0	0	0	0	0	0	0	0	0	0	0	0	0
peg.1895	36407	6	7	0	7	0	0	0	1	1	0	0	0	0	0	0	0	0
peg.1896	22	0	0	0	0	0	0	0	0	0	0	0	0	2	0	0	0	0
peg.1896	26	0	0	0	0	0	0	0	0	0	0	0	0	0	0	0	0	0
peg.1896	27	0	0	0	0	0	0	0	0	0	0	0	0	0	0	0	0	0
peg.1896	126	0	0	0	0	0	0	0	0	0	0	0	0	0	0	0	0	0
peg.1896	132	0	0	0	0	0	0	0	0	0	0	0	0	0	0	0	0	0
peg.1897	22	0	0	0	0	0	0	0	0	0	0	0	0	0	0	0	0	0
peg.1897	23	0	0	0	0	0	0	0	0	0	0	0	0	0	0	0	0	0
peg.1897	23	0	0	0	0	0	0	0	0	1	0	1	0	0	0	0	0	0
peg.1897	28	0	0	0	0	0	0	0	0	0	0	0	0	0	0	0	0	0
peg.1897	32	0	0	0	0	0	0	0	0	1	2	0	0	0	0	0	0	0
peg.1897	37	0	0	0	0	0	0	0	0	0	0	0	0	0	0	0	0	0
peg.1897	37	0	0	0	0	0	0	0	0	0	0	0	0	0	0	0	0	0
peg.1897	34	0	0	0	0	0	0	0	0	2	2	0	0	0	0	0	0	0
peg.1897	40	0	0	0	0	0	0	0	0	0	0	0	0	0	0	0	0	0
peg.1897	49	0	0	0	0	0	0	0	0	1	0	0	0	0	2	0	0	0
peg.1897	73	0	0	0	0	0	0	0	0	0	0	0	0	0	0	0	0	0
peg.1897	101	0	0	0	0	0	0	0	0	0	0	0	0	0	0	0	0	0
peg.1897	100	3	0	0	0	0	0	0	0	0	0	0	0	0	1	0	0	0
peg.1897	114	0	1	0	0	0	0	0	0	0	0	0	0	0	0	0	0	0
peg.1897	114	1	0	0	0	0	0	0	0	0	0	2	0	0	0	0	0	0
peg.1897	126	0	0	0	0	0	0	0	0	0	0	0	0	0	0	0	0	0
peg.1897	137	0	0	0	0	0	0	0	0	0	0	0	0	0	0	0	0	0
peg.1897	111	0	0	0	0	0	0	0	0	46	0	0	0	17	0	0	0	0
peg.1897	183	0	0	0	0	0	0	0	0	0	0	0	0	0	0	0	0	0
peg.1897	1067	224	0	38	5	3	0	5	0	15742	203	0	4	4803	131	0	0	0
peg.1898	20	0	0	0	0	0	0	0	0	0	0	0	0	0	0	0	0	0
peg.1898	42	0	0	0	0	0	0	0	0	0	0	0	0	0	0	0	0	0
peg.1898	44	1	0	0	0	0	0	0	0	2	0	0	0	0	0	0	4	0
peg.1898	65	0	0	0	0	0	1	0	0	0	0	0	0	0	0	0	0	0
peg.1898	74	0	0	0	0	0	0	0	0	0	0	0	0	0	0	0	0	0
peg.1898	74	2	0	0	0	0	0	0	0	0	0	0	0	0	0	0	0	0
peg.1898	77	0	0	0	0	0	0	0	0	0	0	0	0	0	0	0	0	0
peg.1898	77	0	1	0	0	0	0	0	0	0	0	0	0	0	0	0	0	0
peg.1898	165	0	0	0	0	0	1	0	0	0	0	0	0	0	0	0	0	0
peg.1899	24	0	0	0	0	0	0	0	0	0	0	0	0	0	0	0	0	0
peg.1899	25	0	0	0	0	0	0	0	0	0	0	0	0	0	0	0	0	0
peg.1899	25	0	0	0	0	0	0	0	0	0	0	0	0	0	0	0	0	0
peg.1899	30	0	0	0	0	0	0	0	0	0	0	0	0	0	0	0	0	0
peg.1899	49	0	0	0	0	0	0	0	0	0	0	0	0	0	0	0	0	0
peg.1899	62	0	0	0	0	0	0	0	0	1	0	0	0	1	0	0	2	2
peg.1899	87	0	0	0	0	0	0	0	0	0	0	0	0	0	0	0	0	0
peg.1899	90	0	0	0	0	0	0	0	0	0	0	0	0	0	0	0	1	0
peg.1899	109	0	0	0	0	0	0	0	0	0	0	0	0	0	0	0	0	0
peg.1899	142	0	0	0	0	0	0	0	0	0	0	0	0	0	1	0	0	0
peg.1899	224	0	0	0	0	0	0	0	0	0	0	0	0	0	0	0	0	0
peg.1899	238	0	0	0	0	0	0	0	0	0	0	0	0	0	0	0	0	0
peg.1899	352	11	0	2	0	1	0	0	0	19	1	1	23	5	0	0	2	1
peg.1899	4403	29	157	0	0	0	0	0	0	20	2	0	0	0	0	0	0	0
peg.1899	181	16313	19	3202	35	2939	3	3796	4	42139	5715	760	54569	15551	293	3	1029	3
peg.1900	37	0	0	0	0	0	0	0	0	0	0	0	0	0	0	0	0	0
peg.1900	39	0	0	0	0	0	0	0	0	0	0	0	0	0	0	0	1	0
peg.1900	49	0	0	0	0	0	0	0	0	0	0	0	0	0	0	0	0	0
peg.1900	68	0	2	0	1	0	0	0	0	0	0	0	0	1	0	0	0	1
peg.1900	106	0	0	0	0	0	0	0	0	0	0	0	0	0	0	0	0	0
peg.1901	24	0	0	0	0	0	0	0	0	0	0	0	0	0	0	0	0	0
peg.1901	32	0	0	0	0	0	0	0	0	0	0	0	0	0	0	0	0	0
peg.1901	83	0	0	0	0	0	0	0	0	0	0	0	0	0	0	0	0	0
peg.1901	87	0	0	0	0	0	0	0	0	0	0	0	0	0	0	0	0	0
peg.1901	142	0	0	0	1	0	0	0	0	0	0	0	1	0	0	0	0	0
peg.1902	64	0	0	0	0	0	0	0	0	0	0	1	0	0	0	0	0	0
peg.1903	53	0	0	0	0	0	0	0	0	0	0	0	0	0	0	0	0	0
peg.1903	55	0	0	0	0	0	0	0	0	0	0	0	0	0	0	0	0	0
peg.1903	69	0	0	0	0	0	0	0	0	0	0	0	0	0	0	0	0	0
peg.1903	70	0	0	0	0	0	0	0	0	0	0	0	0	0	0	0	0	0
peg.1903	97	0	0	0	0	0	0	0	0	0	0	0	0	0	0	0	1	0
peg.1903	100	0	0	0	0	0	0	0	0	0	0	0	0	0	0	0	0	0
peg.1903	189	0	0	0	0	0	0	0	0	1	0	0	0	0	0	0	0	1
peg.1904	25	0	0	0	1	0	0	0	0	0	0	0	0	0	0	0	0	0
peg.1904	34	0	0	0	0	0	0	0	0	0	0	0	0	0	0	0	0	0
peg.1904	57	0	0	0	0	0	0	0	0	1	0	0	0	0	0	0	0	0
peg.1905	29	0	0	0	0	0	0	0	0	0	0	0	0	0	0	0	0	0
peg.1905	46	0	0	0	0	0	0	0	0	0	0	0	0	0	0	0	1	0
peg.1905	73	0	0	0	0	0	0	0	0	0	1	0	0	0	0	0	0	0
peg.1905	94	0	0	0	0	0	0	0	0	0	0	0	0	0	0	0	0	0
peg.1905	116	0	0	0	0	0	0	0	0	1	1	0	0	0	0	0	0	0
peg.1906	469	0	0	0	0	0	0	0	0	0	0	2	0	0	0	0	0	0
peg.1907	33	0	0	0	0	0	0	0	0	0	0	0	0	0	0	0	0	0
peg.1907	38	0	0	0	0	0	0	0	0	0	0	0	0	0	0	0	0	1
peg.1907	41	0	1	0	0	0	0	0	0	0	0	0	0	0	0	0	0	0
peg.1907	56	0	0	0	0	0	0	0	0	0	0	0	0	0	0	0	0	0
peg.1907	62	0	0	0	0	0	0	0	0	0	0	0	0	0	0	0	0	0
peg.1907	81	0	0	0	0	0	0	0	0	0	0	0	0	0	0	0	0	0
peg.1908	77	0	0	0	0	0	0	0	0	0	0	0	0	0	0	0	0	0
peg.1908	95	0	0	0	0	0	0	0	0	0	0	0	0	0	0	0	0	0
peg.1909	106	0	0	0	0	0	0	0	0	0	1	0	0	0	0	0	0	0
peg.1909	452	5680	4250	9766	121	1851	51	1957	34	5905	65627	625	184	968	1301	5	0	18
peg.1910	26	0	0	0	0	0	0	0	0	0	0	0	0	0	0	0	0	0
peg.1910	71	0	0	0	0	0	0	0	0	0	0	0	0	0	0	0	0	0
peg.1911	33	0	0	0	0	0	0	0	0	0	0	0	0	0	0	0	0	0
peg.1911	236	0	1	0	0	0	0	0	0	2	0	0	0	0	0	0	0	0
peg.1912	21	0	0	0	0	0	0	0	0	0	0	0	0	0	0	0	0	0
peg.1912	36	0	0	0	0	0	0	0	0	2	0	0	1	1	0	0	0	0
peg.1912	44	0	0	0	0	0	0	0	0	0	0	0	0	1	0	0	0	0
peg.1912	46	0	0	0	0	0	0	0	0	0	0	0	0	1	0	0	0	0
peg.1912	67	0	0	0	0	0	0	0	0	0	0	0	0	0	0	0	0	0
peg.1912	132	0	0	0	0	0	0	0	0	0	0	0	0	0	0	0	0	0
peg.1913	20	0	0	0	0	0	0	0	0	0	0	0	0	0	0	0	0	0
peg.1913	20	0	0	0	0	0	0	0	0	0	0	0	0	0	0	0	0	1
peg.1913	25	0	0	0	1	0	0	0	0	0	0	0	0	0	0	0	0	0
peg.1913	30	0	0	0	0	0	0	0	0	0	0	0	0	0	0	0	0	0
peg.1913	35	0	0	0	0	0	0	0	0	0	0	0	0	0	0	0	0	0
peg.1913	68	0	0	0	1	0	0	0	1	0	0	1	0	0	0	0	0	0
peg.1913	81	0	0	0	0	0	0	0	0	0	0	0	0	0	0	0	0	0
peg.1913	105	0	0	0	0	0	0	0	0	0	0	0	0	0	0	0	0	0
peg.1914	37	1	0	0	0	0	0	0	0	0	0	0	0	0	0	0	0	0
peg.1914	50	0	0	0	0	0	0	0	0	0	0	0	0	0	0	0	0	0
peg.1914	55	0	0	0	0	0	0	0	0	0	0	0	0	0	0	0	0	0
peg.1914	67	0	0	0	0	0	0	0	0	1	0	0	0	0	0	0	0	0
peg.1915	23	0	0	0	0	0	0	0	0	0	0	0	0	0	0	0	0	0
peg.1915	25	1	0	0	1	0	0	1	0	0	0	0	0	2	0	0	0	4
peg.1915	44	0	0	0	0	0	0	0	0	0	0	0	0	0	0	0	0	0
peg.1915	69	0	0	0	0	0	0	0	0	0	0	0	0	0	0	0	0	0
peg.1915	79	0	0	0	0	0	0	1	0	0	0	0	0	0	0	0	0	0
peg.1915	88	0	0	0	0	0	0	0	0	0	0	0	0	0	0	0	0	0
peg.1915	83	0	2	0	0	0	0	0	0	3	0	0	0	1	0	0	1	0
peg.1916	49	0	0	0	0	0	0	0	0	0	0	0	0	0	0	0	0	0
peg.1917	26	0	0	0	0	0	0	0	0	0	0	0	0	0	0	0	0	0
peg.1918	56	0	0	0	0	0	0	0	0	0	0	0	0	2	0	0	0	0
peg.1919	21	0	0	0	0	0	0	0	0	0	0	0	0	0	0	0	0	0
peg.1919	23	0	0	0	0	0	0	0	0	0	0	0	0	0	0	0	0	0
peg.1919	30	1	0	0	0	0	0	0	0	0	0	0	0	0	0	0	0	0
peg.1919	38	0	0	0	0	0	0	0	0	0	0	0	0	0	0	0	0	0
peg.1919	74	0	0	0	0	0	0	0	0	0	0	0	0	0	0	0	0	0
peg.1919	102	14	0	0	0	0	0	1	0	0	0	0	0	2	0	0	0	1
peg.1920	48	0	0	0	0	0	0	0	0	0	0	0	0	0	0	1	0	0
peg.1920	144	0	0	0	0	0	0	0	0	0	0	0	0	0	1	0	0	0
peg.1920	266	1	0	1	0	0	0	0	0	0	0	2	0	0	0	0	0	0
peg.1921	31	0	0	0	0	0	0	1	0	0	0	0	0	1	0	0	0	0
peg.1921	47	0	0	0	0	0	0	0	0	0	0	0	0	0	0	0	0	0
peg.1921	49	0	0	0	0	0	0	0	0	0	0	0	0	0	0	0	0	0
peg.1921	75	0	0	0	0	0	0	0	0	0	0	0	0	0	0	0	0	0
peg.1921	76	0	0	0	1	0	0	0	0	0	0	0	0	0	0	0	0	0
peg.1921	91	0	0	0	0	0	0	0	0	0	2	0	0	1	0	0	0	0
peg.1921	117	0	0	0	0	0	0	0	0	0	0	0	0	0	0	0	0	0
peg.1921	127	0	0	0	0	0	0	0	0	0	0	0	0	0	0	0	0	0
peg.1921	138	0	0	0	0	0	0	0	0	0	0	0	0	0	0	0	0	0
peg.1921	365	0	0	0	0	0	0	0	0	0	0	0	0	0	0	0	0	0
peg.1921	52	0	0	0	0	0	0	0	0	85	0	0	0	268	0	0	0	0
peg.1922	28	0	0	0	0	0	0	0	0	0	0	0	0	0	0	0	0	2
peg.1922	30	0	2	0	0	0	0	0	0	0	0	0	0	0	0	0	0	0
peg.1922	33	0	0	0	0	0	0	0	0	0	0	0	0	0	0	0	0	0
peg.1922	61	0	0	0	0	0	0	0	0	0	0	0	0	0	0	0	0	0
peg.1922	106	1	0	0	0	0	0	0	0	0	0	0	0	0	0	0	0	0
peg.1923	20	0	0	0	0	0	0	0	0	0	0	0	0	0	0	0	0	0
peg.1923	24	0	1	0	0	0	0	0	0	0	0	0	0	0	0	0	0	0
peg.1923	26	0	0	0	0	0	0	0	0	0	0	0	0	0	0	0	0	0
peg.1923	27	0	0	0	0	0	0	0	0	0	0	0	0	0	0	0	0	0
peg.1923	31	0	0	0	0	0	0	0	0	0	0	0	0	0	0	0	0	0
peg.1923	28	1	2	0	0	0	0	1	0	0	0	0	0	0	0	1	1	0
peg.1923	36	0	0	0	0	0	0	0	0	0	0	0	0	0	0	0	0	0
peg.1923	46	0	0	0	0	0	0	0	0	0	0	0	0	0	0	0	0	0
peg.1923	54	0	0	0	0	0	0	0	0	0	0	0	0	0	0	0	0	0
peg.1923	63	0	0	0	0	0	0	0	0	0	0	0	0	0	0	0	0	0
peg.1923	75	0	1	0	0	0	0	0	0	0	0	0	0	0	0	0	0	0
peg.1923	77	0	0	0	0	0	0	0	0	0	0	0	0	0	0	0	0	0
peg.1923	83	0	0	0	0	0	0	0	0	0	0	0	0	0	0	0	0	0
peg.1923	85	4	0	0	0	0	0	0	0	0	0	0	0	0	0	0	0	0
peg.1923	176	0	0	0	0	0	0	0	1	0	0	1	0	0	0	0	0	0
peg.1923	212	2	0	0	0	0	0	0	0	4	0	0	0	0	0	0	0	0
peg.1923	247	0	0	0	0	0	0	0	0	0	0	0	0	0	0	0	0	0
peg.1923	584	1	3	0	0	0	0	0	0	0	0	0	0	0	0	0	0	0
peg.1924	23	0	0	0	0	0	0	0	0	0	0	0	0	0	0	0	0	0
peg.1924	31	0	0	0	0	0	0	0	0	0	2	0	0	0	1	0	0	0
peg.1926	24	0	0	0	0	0	0	0	0	0	0	0	0	0	0	0	0	0
peg.1926	40	0	0	0	0	0	0	0	0	0	0	0	0	0	0	0	0	0
peg.1926	40	0	0	0	0	0	0	0	0	0	0	0	0	0	0	0	0	0
peg.1926	47	0	0	0	0	0	0	0	0	0	0	0	0	0	0	0	0	0
peg.1926	42	0	0	2	0	2	0	0	0	3	1	0	0	0	2	0	0	0
peg.1926	158	4	0	0	0	0	0	0	0	0	0	0	0	0	0	0	0	0
peg.1927	27	0	0	0	1	0	0	0	0	0	0	0	0	0	0	1	0	0
peg.1927	119	0	0	0	0	0	0	0	0	0	0	0	0	0	0	0	0	0
peg.1930	84	0	0	0	0	0	0	0	0	1	0	0	0	0	0	0	0	1
peg.1931	23	0	0	0	0	0	0	0	0	0	0	0	0	0	0	0	0	0
peg.1931	27	0	0	0	0	0	0	0	0	0	0	0	0	0	0	0	0	0
peg.1931	27	0	0	0	0	0	0	0	0	0	0	0	0	0	0	0	0	0
peg.1931	28	0	0	0	0	0	0	0	0	0	0	0	0	0	0	0	0	0
peg.1931	32	0	0	0	0	0	0	0	0	0	0	0	0	0	0	0	0	0
peg.1931	34	0	0	0	0	0	0	0	0	0	0	0	0	0	0	0	0	0
peg.1931	36	0	0	0	0	0	0	0	0	0	0	0	0	0	0	0	0	0
peg.1931	42	0	0	0	0	0	0	0	0	0	0	0	1	0	0	0	0	0
peg.1931	45	0	0	0	0	0	0	0	0	0	0	0	0	0	0	0	0	0
peg.1931	47	0	0	0	0	0	0	0	0	0	0	0	0	0	0	0	0	0
peg.1931	49	0	0	0	0	0	0	0	0	0	0	0	0	0	0	0	0	0
peg.1931	51	0	0	0	0	0	0	0	0	0	0	0	0	0	0	0	0	0
peg.1931	74	1	0	0	0	0	0	0	0	0	0	0	0	0	0	0	0	0
peg.1931	92	0	0	0	0	0	0	0	0	3	0	0	0	0	0	0	0	0
peg.1931	142	0	0	0	0	0	0	0	0	0	0	0	0	0	0	0	0	0
peg.1931	146	1	0	0	0	0	0	0	0	0	0	0	0	0	0	0	0	0
peg.1931	177	0	0	0	0	0	0	0	0	1	0	0	0	0	0	0	0	0
peg.1931	182	0	0	0	1	0	0	0	0	0	0	0	0	0	0	0	0	0
peg.1931	482	14	1	0	0	0	0	0	0	1	0	0	0	0	0	0	0	0
peg.1931	17025	9	25	0	3	0	0	4	0	10	0	5	0	0	0	0	1	0
peg.1932	21	0	0	0	0	0	0	0	0	0	0	0	0	0	0	0	0	0
peg.1932	22	0	0	0	0	0	0	0	0	0	0	0	0	0	0	0	0	1
peg.1932	25	0	0	0	0	0	0	0	0	0	0	0	0	0	0	0	0	0
peg.1932	26	0	0	0	0	0	0	0	0	0	0	0	0	0	0	0	0	0
peg.1932	41	0	0	0	0	0	0	0	0	0	0	0	0	0	0	0	0	0
peg.1932	42	0	0	0	0	0	0	0	0	0	0	0	0	1	0	0	0	0
peg.1932	45	0	0	0	0	0	0	0	0	0	0	0	0	0	0	0	0	0
peg.1932	52	0	0	0	0	0	0	0	0	0	0	0	0	0	0	0	0	0
peg.1932	52	0	0	0	0	0	0	0	0	0	0	0	0	0	0	0	0	0
peg.1932	55	0	0	0	0	0	0	0	0	0	0	0	0	0	0	0	0	0
peg.1932	55	0	0	0	0	0	0	0	0	0	0	0	0	0	0	0	0	1
peg.1932	64	0	0	0	0	0	0	0	0	0	0	0	0	0	0	0	0	1
peg.1932	72	0	0	0	0	0	0	0	0	0	0	0	0	0	0	0	0	0
peg.1932	117	0	0	0	0	0	0	0	0	0	0	0	0	0	0	0	0	0
peg.1932	124	0	0	0	0	0	0	0	0	0	0	0	0	0	0	0	0	0
peg.1932	134	0	0	0	0	0	0	0	0	0	0	0	0	0	0	0	0	0
peg.1932	155	0	0	0	0	0	0	0	0	0	0	0	0	0	0	0	0	0
peg.1932	155	0	0	0	0	0	0	0	0	0	0	0	0	0	0	0	0	1
peg.1933	29	1	0	0	0	0	0	0	0	0	0	0	0	0	0	0	0	0
peg.1933	33	0	0	0	0	0	0	0	0	0	0	0	1	0	0	0	0	0
peg.1933	61	0	0	0	0	0	0	0	0	0	0	0	0	0	0	0	0	0
peg.1933	64	0	0	0	0	0	0	0	0	0	0	0	0	0	0	0	0	0
peg.1933	64	0	0	0	0	1	0	0	0	0	0	0	0	0	0	0	0	0
peg.1933	74	0	0	0	0	0	0	0	0	0	0	0	0	0	0	0	0	0
peg.1933	88	0	0	0	1	0	0	0	0	0	0	0	0	0	0	0	0	0
peg.1933	118	0	0	0	0	0	0	0	0	0	0	0	0	0	0	0	0	0
peg.1933	174	0	2	0	0	0	0	0	0	6	1	0	0	0	3	0	3	1
peg.1933	213	0	0	0	0	0	0	0	0	0	0	0	0	0	0	0	0	0
peg.1934	20	0	0	0	0	0	0	0	0	0	0	0	0	0	0	0	0	0
peg.1934	40	0	0	0	0	0	0	0	0	0	0	0	0	0	0	0	0	1
peg.1934	57	0	0	0	0	0	0	0	0	0	0	0	0	0	0	0	0	0
peg.1934	84	0	0	0	0	0	0	0	0	0	0	0	0	0	0	0	1	0
peg.1934	127	0	0	0	0	0	0	0	0	0	0	0	0	0	0	0	0	0
peg.1935	169	0	0	0	0	0	0	0	0	0	0	0	1	0	0	0	0	0
peg.1936	21	0	0	0	0	0	0	0	0	0	0	0	0	1	0	0	0	1
peg.1936	40	0	0	0	0	0	0	0	0	0	0	0	1	0	0	0	0	0
peg.1936	48	0	0	0	0	0	0	0	0	0	0	0	0	0	0	0	0	0
peg.1936	78	0	0	0	0	0	0	0	0	0	0	0	0	0	0	0	0	0
peg.1936	462	1	0	0	0	1	0	0	0	1	0	10	15	0	0	0	0	0
peg.1936	597	0	0	0	0	0	0	0	0	11	0	0	0	0	0	0	0	1
peg.1936	648	0	3	0	0	0	0	1	0	0	0	0	0	1	0	0	0	0
peg.1936	2855	14422	5242	6245	215	423	122	450	55	33370	25397	213939	658118	11142	712	3966	14092	693
peg.1937	41	0	0	0	0	0	0	0	0	0	0	0	0	0	0	0	0	0
peg.1937	41	0	0	0	0	0	0	0	0	0	0	0	0	0	0	0	0	0
peg.1937	43	0	0	0	0	0	0	0	0	0	0	0	0	0	0	0	0	0
peg.1937	50	0	0	0	0	0	0	0	0	0	0	0	0	0	0	0	0	0
peg.1937	55	0	0	0	0	0	0	0	0	0	0	0	0	0	0	0	0	0
peg.1937	59	0	0	0	0	0	0	0	0	0	0	0	0	0	0	0	0	0
peg.1937	76	0	0	0	0	0	0	0	0	0	1	0	0	0	0	0	0	0
peg.1937	84	0	0	0	0	0	0	0	0	0	0	0	0	0	0	0	0	1
peg.1937	92	0	0	0	0	0	0	0	0	0	0	0	0	0	0	0	0	0
peg.1937	100	0	0	0	0	0	0	0	0	0	0	0	0	0	0	0	0	0
peg.1937	100	0	0	0	0	0	0	0	0	0	0	0	0	0	0	0	0	0
peg.1937	113	0	0	0	0	0	0	0	0	0	0	0	0	0	0	0	0	0
peg.1937	117	0	0	0	0	0	0	0	0	0	0	0	0	0	0	0	0	0
peg.1937	119	0	0	0	0	0	0	0	0	0	0	0	0	0	0	0	0	0
peg.1937	126	0	0	0	0	0	0	1	0	0	0	0	0	0	0	0	0	0
peg.1937	140	0	0	0	0	0	0	0	0	0	0	0	0	0	0	0	0	1
peg.1937	148	0	0	0	0	0	0	0	0	0	0	0	0	0	0	0	0	0
peg.1937	156	0	0	0	0	0	0	0	0	0	0	0	0	0	0	0	0	0
peg.1937	157	0	0	0	0	0	0	0	0	0	0	0	0	0	0	0	0	0
peg.1937	164	0	0	0	0	0	0	0	0	0	0	0	0	0	0	0	0	0
peg.1937	162	0	1	0	1	0	0	0	0	0	0	0	0	0	0	0	0	0
peg.1937	169	0	0	0	0	0	0	0	0	0	0	0	0	0	0	0	0	0
peg.1937	181	0	0	0	0	0	0	0	0	0	0	0	0	0	0	0	0	0
peg.1937	182	0	0	0	1	0	0	0	0	0	0	0	0	0	0	0	0	0
peg.1937	204	0	0	0	0	0	0	0	0	0	0	0	0	0	0	0	0	0
peg.1937	205	0	0	0	0	0	0	0	0	0	0	0	0	0	0	0	0	0
peg.1937	211	0	0	0	0	0	0	0	0	0	0	0	0	0	0	0	1	0
peg.1937	212	0	0	0	0	0	0	0	0	1	0	0	0	0	0	0	0	0
peg.1937	162	1	1	0	0	5	0	4	0	20	3	2	3	12	0	0	0	1
peg.1937	220	0	0	0	0	0	0	0	0	0	0	0	0	0	0	0	0	0
peg.1937	219	0	0	0	0	0	0	0	0	0	0	0	0	0	0	0	0	2
peg.1937	224	0	0	0	0	0	0	0	0	0	0	0	0	1	0	0	0	0
peg.1937	228	0	0	0	0	0	0	0	0	0	0	1	0	0	0	0	0	0
peg.1937	231	0	0	0	0	0	0	0	0	0	0	0	0	0	0	0	0	0
peg.1937	233	0	0	0	0	0	0	0	0	0	0	0	0	0	0	0	0	0
peg.1937	239	0	0	0	0	0	0	0	0	0	0	0	0	0	0	0	0	0
peg.1937	252	0	0	0	0	0	0	0	0	0	0	0	0	0	0	0	0	1
peg.1937	259	0	0	0	0	0	0	0	0	0	0	0	0	0	0	0	0	0
peg.1937	264	0	0	0	0	0	0	0	0	0	0	0	0	0	0	0	0	0
peg.1937	269	0	0	0	0	0	0	0	0	0	0	0	0	0	0	0	0	0
peg.1937	273	0	0	0	0	0	0	0	0	0	0	0	0	0	0	0	0	0
peg.1937	274	0	0	0	0	0	0	0	0	0	0	0	0	0	0	0	0	0
peg.1937	280	0	0	0	0	0	0	0	0	0	0	0	0	0	0	0	0	0
peg.1937	295	0	0	0	0	0	0	0	0	0	0	0	0	0	0	0	0	0
peg.1937	297	0	0	0	0	0	0	0	0	0	0	0	0	0	0	0	0	0
peg.1937	298	0	0	0	0	0	0	0	0	0	0	0	0	0	0	0	0	0
peg.1937	299	0	0	0	0	0	0	0	0	0	0	0	0	0	0	0	0	0
peg.1937	308	0	0	0	0	0	0	0	0	0	0	0	0	0	0	0	0	0
peg.1937	317	0	0	0	0	0	0	0	0	0	0	0	0	0	0	0	0	0
peg.1937	317	0	0	0	0	0	0	0	0	0	0	0	0	0	0	0	0	0
peg.1937	332	0	0	0	0	0	0	0	0	0	0	0	0	0	0	0	0	0
peg.1937	334	0	0	0	0	0	0	0	0	0	0	0	0	0	0	0	0	0
peg.1937	368	0	0	0	0	0	0	0	0	0	0	0	0	0	0	0	0	0
peg.1937	403	0	0	0	0	0	0	0	0	0	0	0	0	0	0	0	0	0
peg.1937	413	0	0	0	0	0	0	0	0	0	0	0	0	0	0	0	0	0
peg.1937	417	0	0	0	0	0	0	0	0	0	0	0	0	0	0	0	0	0
peg.1937	419	1	0	0	0	0	0	0	0	0	0	0	0	0	0	0	0	1
peg.1937	429	0	0	0	0	0	0	0	0	0	0	0	0	0	0	0	0	0
peg.1937	440	0	0	0	0	0	0	0	0	0	0	0	0	0	0	0	1	0
peg.1937	449	0	0	0	0	0	0	0	0	0	0	0	0	0	0	0	0	0
peg.1937	449	0	0	0	1	0	0	0	0	0	0	0	0	0	0	0	0	0
peg.1937	462	0	0	0	0	0	0	0	0	0	0	0	0	0	0	0	0	0
peg.1937	463	0	0	0	0	0	0	0	0	0	0	0	0	0	0	0	0	0
peg.1937	486	0	0	0	1	0	0	0	0	0	0	0	0	0	0	0	0	0
peg.1937	491	0	0	0	0	0	0	0	0	0	0	0	0	0	0	0	0	0
peg.1937	496	0	0	0	0	0	0	0	0	0	0	0	0	0	0	0	0	0
peg.1937	506	0	0	0	0	0	0	0	0	1	0	0	0	0	0	0	0	0
peg.1937	507	0	0	0	0	0	0	0	0	0	0	0	0	0	0	0	0	0
peg.1937	511	0	0	0	0	0	0	0	0	0	0	0	0	0	0	0	1	0
peg.1937	515	0	0	0	0	0	0	0	0	0	0	0	0	0	0	0	0	2
peg.1937	534	1	0	0	0	0	0	0	0	0	0	0	0	0	0	0	0	1
peg.1937	548	0	0	0	0	0	0	0	0	0	0	0	0	0	0	0	0	0
peg.1937	557	0	0	0	0	0	0	0	0	0	0	0	0	0	0	0	0	0
peg.1937	563	0	0	0	1	0	0	0	0	0	0	0	0	0	0	0	0	0
peg.1937	585	0	0	0	0	0	0	0	0	0	0	0	0	0	0	0	0	0
peg.1937	602	0	0	0	0	0	0	0	0	0	0	0	0	0	0	0	0	0
peg.1937	608	0	0	0	0	0	0	0	0	0	0	1	0	0	0	0	0	0
peg.1937	613	0	0	0	0	0	0	0	0	0	3	0	0	0	0	0	0	0
peg.1937	620	0	0	0	0	0	0	0	0	0	0	0	0	0	0	0	0	0
peg.1937	631	0	0	0	0	0	0	0	0	0	0	0	0	0	0	0	0	0
peg.1937	638	0	0	0	0	0	0	0	0	0	0	0	0	0	0	0	0	0
peg.1937	702	0	0	0	0	0	0	0	0	0	0	0	0	0	0	0	0	1
peg.1937	713	0	0	0	0	0	0	0	0	0	0	0	0	0	0	0	0	0
peg.1937	717	0	0	0	0	0	0	0	0	0	0	0	0	0	0	0	0	0
peg.1937	729	0	0	0	0	0	0	0	0	0	0	0	0	0	0	0	0	0
peg.1937	756	0	0	0	0	0	0	0	0	0	0	0	0	0	0	0	0	0
peg.1937	757	0	0	0	0	0	0	0	0	0	0	0	0	0	0	0	0	1
peg.1937	774	0	0	1	0	0	0	0	0	0	0	0	0	1	0	0	0	0
peg.1937	781	0	0	0	1	0	0	0	0	1	0	0	0	0	0	0	0	0
peg.1937	787	0	0	0	0	0	0	0	0	0	0	0	0	0	0	0	0	0
peg.1937	833	0	0	0	1	0	0	0	0	0	0	0	0	0	0	0	0	0
peg.1937	863	0	0	0	0	0	0	0	0	0	0	0	0	0	0	0	0	0
peg.1937	887	0	0	0	0	0	0	0	0	0	0	0	0	0	0	0	0	0
peg.1937	905	0	0	0	0	0	0	0	0	0	0	0	0	0	0	0	0	0
peg.1937	905	0	0	0	0	0	0	0	0	0	0	0	0	0	0	0	0	0
peg.1937	910	12	0	0	0	0	0	0	0	0	0	0	0	0	0	0	0	0
peg.1937	937	0	0	0	0	0	0	0	0	0	0	0	0	0	0	0	0	0
peg.1937	966	0	0	0	0	0	0	0	0	0	0	0	0	0	0	0	0	0
peg.1937	976	0	0	0	0	0	0	0	0	0	0	0	0	0	0	0	0	0
peg.1937	1010	0	0	0	0	1	0	0	0	0	0	0	0	0	0	0	0	0
peg.1937	1048	0	6	0	0	0	0	0	0	0	0	0	0	0	0	0	0	0
peg.1937	1064	0	0	0	0	0	0	0	0	0	0	0	0	0	0	0	0	0
peg.1937	1079	0	0	0	1	0	0	0	0	0	0	0	0	0	0	0	0	0
peg.1937	1087	0	0	0	1	0	0	0	0	0	0	0	0	0	0	0	0	0
peg.1937	1100	0	0	0	1	0	0	0	0	0	0	0	0	0	0	0	0	0
peg.1937	1108	0	0	0	0	0	0	0	0	0	0	0	0	0	0	0	0	0
peg.1937	1115	0	4	0	0	0	0	0	0	1	0	0	0	0	0	0	0	0
peg.1937	1114	2	1	0	0	0	0	0	0	1	0	1	0	2	0	0	0	0
peg.1937	1118	0	0	0	3	0	0	0	0	0	0	0	0	0	0	0	0	0
peg.1937	1200	0	0	0	0	0	0	0	0	0	0	0	0	0	0	0	0	0
peg.1937	1268	0	0	0	0	0	0	0	0	0	0	0	0	0	0	0	0	0
peg.1937	1273	0	0	0	0	0	0	0	0	0	0	0	0	0	0	0	0	0
peg.1937	1321	0	0	0	0	0	0	0	0	0	0	0	0	0	0	0	0	1
peg.1937	1357	1	2	0	1	0	0	0	0	0	0	0	0	0	0	0	0	0
peg.1937	1580	0	0	0	0	0	0	0	0	0	0	0	0	0	0	0	0	0
peg.1937	1736	0	0	0	0	0	0	0	0	0	0	0	0	0	0	0	0	0
peg.1937	1824	0	0	0	0	0	0	0	0	0	0	0	0	0	0	0	0	0
peg.1937	1930	0	0	0	0	0	0	0	0	0	0	0	0	0	0	0	0	1
peg.1937	1934	0	0	0	1	0	0	0	0	0	0	0	0	0	0	0	0	0
peg.1937	2329	0	0	0	0	0	0	0	0	0	0	0	0	0	0	0	0	0
peg.1937	2496	0	0	0	1	0	0	0	0	0	0	0	0	0	0	0	0	0
peg.1937	2905	0	0	0	0	0	0	0	0	0	0	0	0	0	0	0	0	0
peg.1937	3152	0	0	0	0	0	0	0	0	0	0	0	0	0	0	0	0	0
peg.1938	20	0	0	0	0	0	0	0	0	0	0	0	0	0	0	0	0	0
peg.1938	22	0	0	0	0	0	0	0	0	0	0	0	0	0	0	0	0	0
peg.1938	24	0	0	0	1	0	0	0	0	0	0	0	0	0	0	0	0	0
peg.1938	25	0	0	0	0	0	0	0	0	0	0	0	0	0	0	0	0	0
peg.1938	26	0	0	0	0	0	0	0	0	0	0	0	0	0	0	0	0	0
peg.1938	26	0	0	0	0	0	0	0	0	0	0	0	0	0	0	0	0	0
peg.1938	31	0	0	0	0	0	0	0	0	0	0	0	0	0	0	0	0	0
peg.1938	34	0	0	0	0	0	0	0	0	0	0	0	0	0	0	0	0	0
peg.1938	35	0	0	0	0	0	0	0	0	0	0	0	0	0	0	0	0	0
peg.1938	36	0	0	0	0	0	0	0	0	0	0	0	0	0	0	0	0	0
peg.1938	38	0	0	0	0	0	0	0	0	0	0	0	0	0	0	0	0	0
peg.1938	37	0	0	0	0	0	0	0	0	0	0	0	0	0	0	0	0	1
peg.1938	31	0	0	0	1	1	3	0	1	0	0	0	0	0	0	0	0	0
peg.1938	40	0	0	0	0	0	0	0	0	0	0	0	0	0	0	0	0	0
peg.1938	40	0	0	0	0	0	0	0	0	0	0	0	0	0	0	0	0	0
peg.1938	38	0	1	0	0	0	0	0	0	0	2	0	0	3	0	1	0	2
peg.1938	45	0	0	0	0	0	0	0	0	0	0	0	0	0	0	0	0	2
peg.1938	49	0	0	0	0	0	0	0	0	0	0	0	0	1	0	0	0	0
peg.1938	52	0	0	0	0	0	0	0	0	0	0	0	0	0	0	0	0	0
peg.1938	54	0	0	0	0	0	0	0	0	0	0	0	0	0	0	0	0	0
peg.1938	56	0	0	0	0	0	0	0	0	1	0	0	0	0	0	0	0	0
peg.1938	57	0	0	0	0	0	0	0	0	0	0	0	0	0	0	0	0	0
peg.1938	63	0	0	0	0	0	0	0	0	0	0	0	0	0	0	0	0	0
peg.1938	68	0	0	0	0	0	0	0	0	0	0	0	0	0	0	0	0	1
peg.1938	70	0	0	0	0	0	0	0	0	0	0	0	1	0	0	0	0	0
peg.1938	49	1	0	0	1	0	0	0	0	5	5	2	0	0	1	7	0	1
peg.1938	73	0	0	0	0	0	0	0	0	0	0	0	0	0	0	0	0	0
peg.1938	73	0	0	0	0	0	0	0	0	0	0	0	0	1	1	0	0	0
peg.1938	74	0	0	0	0	0	0	0	0	1	0	0	0	0	0	0	0	0
peg.1938	86	0	0	0	0	0	0	0	0	0	0	0	0	0	0	0	0	1
peg.1938	88	0	0	0	0	0	0	0	0	0	0	0	0	0	0	0	0	0
peg.1938	89	0	0	0	0	0	0	0	0	0	0	0	0	0	0	0	0	0
peg.1938	190	0	0	0	0	0	0	0	0	1	0	0	0	0	0	0	0	0
peg.1938	203	0	0	0	0	0	0	0	0	0	0	0	0	0	0	0	0	0
peg.1938	229	0	0	0	0	0	0	0	0	0	0	0	0	0	0	0	0	0
peg.1938	246	1	0	0	0	0	0	0	0	0	0	0	0	0	0	0	0	0
peg.1938	338	0	0	0	0	0	0	0	0	1	0	0	0	0	0	0	0	0
peg.1939	28	0	0	0	0	0	0	0	0	0	0	0	0	0	0	0	0	0
peg.1939	30	0	0	0	0	0	0	0	0	0	0	0	0	0	0	0	0	0
peg.1939	32	0	0	0	0	0	0	0	0	0	0	0	0	0	0	0	0	0
peg.1939	33	2	0	0	0	0	0	0	0	0	0	1	0	3	2	0	6	3
peg.1939	63	0	0	0	0	0	0	0	0	0	0	0	0	0	0	0	0	0
peg.1939	73	0	0	0	0	0	0	0	0	0	0	0	0	0	0	0	0	0
peg.1939	95	0	0	0	0	0	0	0	0	0	0	0	0	1	0	0	0	0
peg.1939	161	1	1	0	0	0	0	0	0	1	0	0	0	0	0	0	0	0
peg.1939	248	0	0	0	0	0	0	0	0	0	0	0	0	0	0	0	0	0
peg.1939	358	0	0	0	0	0	0	0	0	0	0	0	0	0	0	0	0	0
peg.1939	753	2	0	0	0	0	0	0	0	2	0	0	0	0	0	0	0	0
peg.1940	20	0	0	0	0	0	0	0	0	0	0	0	0	0	0	0	0	0
peg.1940	21	0	0	0	0	0	0	0	0	0	0	0	0	0	0	0	0	0
peg.1940	22	0	0	0	0	0	0	0	0	0	0	0	0	0	0	0	0	0
peg.1940	24	0	0	0	0	0	0	0	0	0	0	0	0	0	0	0	0	0
peg.1940	34	0	0	0	0	0	0	0	0	0	0	0	0	0	0	0	0	0
peg.1940	38	0	0	0	0	0	0	0	0	0	0	0	0	0	0	0	0	0
peg.1940	63	0	0	0	0	0	0	0	0	0	0	0	0	0	0	0	0	0
peg.1940	68	0	0	0	0	0	0	0	0	0	0	0	0	0	1	0	0	0
peg.1941	35	0	0	0	0	0	0	0	0	0	0	0	0	0	0	0	0	0
peg.1941	36	0	0	0	0	0	0	0	0	0	0	0	0	0	0	0	0	0
peg.1941	45	0	0	0	0	0	0	0	0	0	0	0	0	0	0	0	0	0
peg.1941	48	0	0	0	0	0	0	0	0	0	0	0	0	0	0	0	0	0
peg.1941	54	0	0	0	0	0	0	0	0	0	0	1	0	0	0	0	0	0
peg.1941	68	0	0	0	0	0	0	0	0	0	0	0	0	0	0	0	0	0
peg.1941	82	0	0	0	0	0	0	0	0	0	0	0	0	0	0	0	0	0
peg.1941	125	0	0	0	0	0	0	0	0	1	0	1	0	0	0	0	0	0
peg.1941	182	0	0	0	0	0	0	0	0	0	0	1	0	0	0	0	0	0
peg.1941	210	0	0	0	0	0	0	1	0	1	0	0	0	1	0	0	0	0
peg.1942	23	0	0	0	0	0	0	0	0	0	0	0	0	0	0	0	0	0
peg.1942	33	0	0	0	0	0	0	0	0	0	0	0	0	0	0	0	0	0
peg.1942	36	0	0	0	0	0	0	0	0	0	0	0	0	0	0	0	0	0
peg.1942	37	0	0	0	0	0	0	0	0	0	0	0	0	0	0	0	0	0
peg.1942	35	1	0	0	1	0	0	0	0	0	0	0	0	0	0	0	0	0
peg.1942	35	2	0	0	0	0	0	0	0	0	0	0	0	0	0	0	0	0
peg.1942	39	0	0	0	0	0	0	0	0	0	0	0	0	0	0	0	0	0
peg.1942	44	0	0	0	0	0	0	0	0	0	0	0	0	0	0	0	0	0
peg.1942	48	0	0	0	1	0	0	0	0	0	0	0	0	0	0	0	0	0
peg.1942	61	0	0	0	0	0	0	0	0	0	0	0	0	0	0	0	0	0
peg.1942	61	0	0	0	0	0	0	0	0	0	0	0	0	0	0	0	0	0
peg.1942	64	0	0	0	0	0	0	0	0	0	0	0	0	0	0	0	0	0
peg.1942	79	0	0	0	0	0	0	0	0	0	1	0	0	0	0	0	0	0
peg.1942	84	0	0	0	0	0	0	0	0	0	0	0	1	0	0	0	0	0
peg.1942	125	0	0	0	0	0	0	0	0	1	0	0	0	0	0	0	0	0
peg.1942	184	0	0	0	0	0	0	0	0	0	0	0	0	0	0	0	0	0
peg.1942	209	0	0	0	0	0	0	0	0	3	1	0	0	0	0	0	0	0
peg.1943	21	0	0	0	0	0	0	0	0	0	0	0	0	0	0	0	0	0
peg.1943	31	0	0	0	0	0	0	0	0	0	0	0	0	0	0	0	0	0
peg.1943	40	0	0	0	0	0	0	0	0	0	0	0	0	0	0	0	0	0
peg.1943	84	0	0	0	2	0	0	0	0	1	0	1	0	0	0	0	0	0
peg.1943	171	0	0	0	0	0	0	0	0	0	0	0	0	0	0	0	0	0
peg.1944	21	0	0	0	0	0	0	0	0	0	0	0	0	0	0	0	0	0
peg.1944	42	0	0	0	0	0	0	0	0	0	0	0	0	0	0	0	0	0
peg.1944	52	0	0	0	0	0	0	0	0	0	0	0	0	0	0	0	0	0
peg.1944	62	0	0	0	0	0	0	0	0	0	0	0	0	0	0	0	0	0
peg.1944	75	0	0	0	0	0	0	0	0	0	0	0	0	0	0	0	0	2
peg.1944	104	0	0	0	0	0	0	0	0	1	0	0	0	0	0	0	0	0
peg.1945	25	0	0	0	0	0	0	0	0	0	0	0	0	0	0	0	0	0
peg.1945	29	0	0	0	0	0	0	0	0	0	0	0	0	1	0	0	0	2
peg.1945	35	0	0	0	0	0	0	0	0	0	0	0	0	0	0	0	0	0
peg.1945	48	0	0	0	0	0	0	0	0	0	0	0	0	0	0	0	0	0
peg.1945	48	0	0	0	0	0	0	0	0	0	0	0	0	0	0	0	0	0
peg.1945	55	0	0	0	0	0	0	0	0	0	0	0	0	0	0	0	0	0
peg.1945	56	0	0	0	0	0	0	0	0	0	0	0	0	0	0	0	0	0
peg.1945	57	0	0	0	0	1	0	0	0	0	0	0	0	0	0	0	0	0
peg.1945	58	0	0	0	1	0	0	0	0	0	0	0	0	0	0	0	0	0
peg.1945	59	0	0	0	0	0	0	0	0	0	0	0	0	0	0	0	0	0
peg.1945	64	0	0	0	0	0	0	0	0	0	0	0	0	0	0	0	0	0
peg.1945	69	0	0	0	0	0	0	0	0	0	0	0	0	0	0	0	0	0
peg.1945	70	0	0	0	0	0	0	0	0	0	0	0	0	0	0	0	0	0
peg.1945	82	0	2	0	0	0	0	0	0	0	0	0	0	0	0	0	0	0
peg.1945	87	0	0	0	0	0	0	0	0	0	0	0	0	0	0	0	0	0
peg.1945	99	0	0	0	0	0	0	0	0	0	0	0	0	0	0	0	0	0
peg.1945	127	0	0	0	0	0	0	0	0	0	0	0	0	0	0	0	0	0
peg.1945	143	3	0	0	0	0	0	0	0	0	0	0	0	0	0	0	0	0
peg.1945	178	0	0	0	0	0	0	0	0	0	0	0	0	0	0	0	0	0
peg.1945	226	2	6	7	19	0	7	0	8	0	0	0	0	0	0	0	0	0
peg.1945	289	18	0	0	0	0	0	0	0	259	0	0	0	2	0	0	0	0
peg.1946	54	0	0	0	0	0	0	0	0	2	1	0	0	1	0	0	0	2
peg.1946	70	0	0	0	0	0	0	0	0	0	0	0	0	0	0	0	0	0
peg.1946	203	0	1	0	0	0	0	0	0	0	0	0	0	0	0	0	0	0
peg.1947	62	0	0	0	0	0	0	0	0	0	0	0	1	0	1	0	0	0
peg.1947	83	0	0	0	0	0	0	0	0	0	0	0	0	0	0	0	0	0
peg.1948	20	0	0	0	0	0	0	0	0	0	0	0	0	0	0	0	0	0
peg.1949	21	0	0	0	0	0	0	0	0	0	0	0	0	0	0	0	0	0
peg.1949	37	0	0	0	0	0	0	0	0	0	0	0	0	0	0	0	0	0
peg.1949	49	0	0	0	0	0	0	0	0	0	0	0	0	0	0	0	0	0
peg.1949	58	0	1	0	0	0	0	0	0	0	0	0	0	0	0	0	0	0
peg.1949	68	0	0	0	0	0	0	0	0	0	0	0	0	0	0	0	0	0
peg.1949	102	0	0	0	0	0	0	0	0	0	0	0	0	0	0	0	0	0
peg.1949	104	0	0	0	0	0	0	0	0	0	0	0	0	0	0	0	0	0
peg.1949	185	0	0	0	0	0	0	0	0	0	0	0	0	0	0	0	0	0
peg.1949	226	0	0	0	0	0	0	0	0	0	0	0	0	0	0	0	0	0
peg.1949	431	1	1	1	1	0	0	0	0	0	0	0	0	1	0	0	0	0
peg.1949	67	22	0	0	0	0	0	0	0	471	0	0	0	163	0	0	0	0
peg.1950	25	0	0	0	0	0	0	0	0	0	0	0	0	0	0	0	0	0
peg.1950	25	0	0	0	1	0	1	0	0	0	0	1	0	0	0	0	0	0
peg.1950	34	0	0	0	0	0	0	0	0	0	0	0	0	0	0	0	0	0
peg.1950	40	0	0	0	0	0	0	0	0	0	0	0	0	0	0	0	0	0
peg.1950	49	0	0	0	0	0	0	0	0	0	0	0	0	0	0	0	0	0
peg.1950	56	0	0	0	0	0	0	0	0	0	0	0	0	0	0	0	0	0
peg.1950	61	0	0	0	0	0	0	0	0	0	0	0	0	0	0	0	0	0
peg.1950	63	0	0	0	0	0	0	0	0	0	0	0	0	0	0	0	0	0
peg.1950	65	0	0	0	0	0	0	0	0	0	0	0	0	0	0	0	0	0
peg.1950	83	0	0	0	0	0	0	0	0	2	0	0	0	3	0	0	0	0
peg.1950	111	0	0	0	0	0	0	0	0	7	5	2	0	13	3	3	10	36
peg.1951	22	0	1	0	0	0	0	0	0	0	0	0	1	0	0	0	0	0
peg.1951	26	0	0	0	0	0	0	0	0	1	0	0	0	0	1	0	0	0
peg.1951	39	0	0	0	0	0	0	0	0	0	0	0	0	0	0	0	0	0
peg.1951	81	0	1	0	0	0	0	0	0	0	0	0	0	0	0	0	0	0
peg.1952	31	0	0	0	0	0	0	0	0	0	0	0	0	0	0	0	0	0
peg.1952	71	0	0	0	0	0	0	0	0	0	0	0	0	0	0	0	0	0
peg.1952	122	0	0	0	0	0	0	0	0	0	0	0	0	0	0	0	0	0
peg.1954	22	0	0	0	0	0	0	0	0	0	0	0	0	0	0	0	0	0
peg.1954	34	0	0	0	0	0	0	0	0	0	0	0	0	0	0	0	0	0
peg.1954	38	0	0	0	0	0	0	0	0	0	0	0	0	0	0	0	0	0
peg.1955	32	0	0	0	0	0	0	0	0	0	0	0	0	0	0	0	0	0
peg.1955	51	0	0	0	0	0	0	0	0	0	0	0	0	0	0	0	0	0
peg.1955	76	0	0	0	0	0	0	0	0	0	0	0	0	0	0	0	0	0
peg.1955	145	0	0	0	0	0	0	0	0	0	0	0	0	0	0	0	0	0
peg.1956	26	0	0	0	0	0	0	0	0	0	0	0	0	0	0	0	0	0
peg.1956	38	0	0	0	0	0	0	0	0	0	0	0	0	0	0	0	0	0
peg.1956	58	0	0	0	0	0	0	0	0	0	0	0	0	0	0	0	0	0
peg.1956	78	0	0	0	0	0	0	0	0	4	0	0	0	0	0	0	0	0
peg.1956	102	0	0	0	0	0	0	0	0	0	0	0	0	0	0	0	0	0
peg.1956	120	0	0	0	0	0	0	0	0	0	0	0	0	0	0	0	0	0
peg.1956	160	0	0	0	0	0	0	0	0	0	0	0	0	0	0	0	0	1
peg.1956	730	0	0	0	0	0	0	0	0	0	0	0	0	0	1	0	0	0
peg.1957	27	0	0	0	0	0	0	0	0	0	0	0	0	0	0	0	0	0
peg.1959	26	0	0	0	0	0	0	0	0	0	0	0	0	0	0	0	0	0
peg.1959	233	0	0	0	0	0	0	0	0	0	0	0	0	0	0	0	0	0
peg.1960	62	0	0	0	0	0	0	0	0	0	0	0	0	0	0	0	0	0
peg.1961	115	4	0	0	0	0	0	0	0	0	0	0	0	1	0	0	0	0
peg.1962	23	0	0	0	0	0	0	0	0	0	0	0	0	0	0	0	0	0
peg.1962	24	0	0	0	0	0	0	0	0	0	0	0	0	0	0	0	0	0
peg.1962	26	0	0	0	0	0	0	0	0	0	0	0	0	0	0	0	0	0
peg.1962	32	0	0	0	0	0	0	0	0	1	0	0	0	0	0	0	0	0
peg.1962	33	0	0	0	0	0	0	0	0	0	0	0	0	0	0	0	0	0
peg.1962	43	0	0	0	0	0	0	0	0	0	0	0	0	0	0	0	0	0
peg.1962	47	0	0	0	0	0	0	0	0	0	0	0	0	0	0	0	0	0
peg.1962	59	0	0	0	0	0	0	0	0	0	1	0	0	0	0	0	0	0
peg.1962	86	0	0	0	0	0	0	0	0	0	0	0	0	0	0	0	0	0
peg.1962	255	0	0	0	0	0	0	0	0	0	0	0	0	0	0	0	0	0
peg.1963	54	0	0	0	0	0	0	0	0	0	0	0	0	0	0	0	0	0
peg.1963	52	0	4	0	0	0	0	0	0	0	0	0	0	0	0	0	0	0
peg.1964	38	0	0	0	0	0	0	0	0	0	0	0	0	0	0	0	0	0
peg.1964	44	0	0	0	0	0	0	0	0	0	0	0	0	0	0	0	0	0
peg.1965	20	1	0	0	0	0	0	0	0	0	0	0	0	0	0	0	0	0
peg.1965	27	0	0	0	0	0	0	0	0	0	0	0	0	0	0	0	0	0
peg.1966	23	0	0	0	0	0	0	0	0	0	0	0	0	0	0	0	0	0
peg.1967	36	0	0	0	0	0	0	0	0	0	0	0	0	0	0	0	0	0
peg.1967	55	0	0	0	0	0	0	0	0	0	0	0	0	0	0	0	0	0
peg.1970	26	0	0	0	0	0	0	1	0	0	0	0	0	0	0	0	0	0
peg.1970	76	0	0	0	0	0	0	0	0	1	1	0	0	0	0	0	0	0
peg.1971	21	0	0	0	0	0	0	0	0	0	0	0	0	0	0	0	0	0
peg.1971	22	0	0	0	0	0	0	0	0	0	0	0	0	0	0	0	0	0
peg.1971	27	0	0	0	0	0	0	0	0	0	0	0	0	0	0	0	0	0
peg.1972	21	0	0	0	0	0	0	0	0	0	0	0	0	0	0	0	0	0
peg.1972	36	0	0	0	0	0	0	0	0	0	0	0	0	0	0	0	0	0
peg.1972	77	0	0	0	0	0	0	0	0	1	0	0	0	0	0	0	0	0
peg.1974	30	0	0	0	0	0	0	0	0	0	0	0	0	0	0	0	0	0
peg.1975	22	0	0	0	0	0	0	0	0	0	0	0	0	0	0	0	0	0
peg.1975	43	0	0	0	1	0	0	0	0	0	0	0	0	0	0	0	0	0
peg.1976	29	0	0	0	0	0	0	0	0	0	0	0	0	0	0	0	0	0
peg.1976	74	0	0	0	0	0	0	0	0	0	0	0	0	0	0	0	0	0
peg.1976	93	1	0	0	0	0	0	0	0	20	1	0	0	0	0	0	0	0
peg.1976	474	0	0	0	1	0	0	0	0	0	0	0	0	0	0	0	0	0
peg.1980	43	0	0	0	0	0	0	0	0	0	0	0	0	0	0	0	0	0
peg.1980	97	0	5	0	0	0	0	0	0	0	0	0	0	0	0	0	0	0
peg.1981	68	0	0	0	0	0	0	0	0	1	0	0	0	0	0	0	0	0
peg.1981	100	0	0	0	0	0	0	0	0	1	0	0	0	0	0	0	0	0
peg.1982	23	0	0	0	0	0	0	0	0	0	0	0	0	0	0	0	0	0
peg.1982	30	0	0	0	0	0	0	1	0	0	0	0	0	0	0	0	0	0
peg.1982	40	0	0	0	0	0	0	0	0	0	0	0	0	0	0	0	0	0
peg.1982	41	0	0	0	0	0	0	0	0	0	0	0	0	0	0	0	0	0
peg.1982	41	0	0	0	0	0	0	0	0	0	0	0	0	0	0	0	0	0
peg.1982	44	0	0	0	0	0	0	0	0	0	0	0	0	2	0	0	0	0
peg.1982	54	0	0	0	0	0	0	0	0	0	0	0	0	0	0	0	0	0
peg.1982	44	0	0	0	0	0	0	0	0	20	0	0	0	41	0	0	0	0
peg.1983	31	0	0	0	0	0	0	0	0	0	0	0	0	0	0	0	0	0
peg.1983	34	0	0	0	0	0	0	0	0	0	0	0	0	0	0	0	0	0
peg.1983	37	0	0	0	0	0	0	0	0	0	0	0	0	0	0	0	0	0
peg.1983	40	0	0	0	0	0	0	0	0	0	0	0	0	1	0	0	1	0
peg.1983	41	0	0	0	0	0	0	0	0	0	0	1	0	0	0	0	0	2
peg.1983	45	0	0	0	0	0	0	0	0	0	0	0	0	0	0	0	0	0
peg.1983	52	0	0	0	0	0	0	0	0	0	0	0	0	0	0	0	0	0
peg.1983	52	0	0	0	0	0	0	0	0	0	0	0	0	0	0	0	0	0
peg.1983	55	0	0	0	0	0	0	0	0	0	0	0	0	0	0	0	0	0
peg.1983	64	0	0	0	0	0	0	0	0	0	0	0	0	0	0	0	0	0
peg.1983	71	0	0	0	0	0	0	0	0	0	0	0	0	0	0	0	0	0
peg.1983	83	0	0	0	0	0	0	0	0	0	0	0	0	0	0	0	0	0
peg.1984	21	0	0	0	0	0	0	0	0	0	0	0	0	0	0	0	0	0
peg.1984	23	0	0	0	0	0	0	0	0	0	0	0	0	0	0	0	0	0
peg.1984	24	0	0	0	0	0	0	0	0	0	0	0	0	0	1	0	0	0
peg.1984	26	0	0	0	0	0	0	0	0	0	0	0	0	0	0	0	0	0
peg.1984	31	0	0	0	0	0	0	0	0	0	0	0	0	0	0	0	0	0
peg.1984	39	0	0	0	0	0	0	0	0	0	0	0	0	0	0	0	0	0
peg.1984	39	0	0	0	0	0	0	0	0	0	0	0	0	0	0	0	0	1
peg.1984	40	0	0	0	0	0	0	0	0	0	0	0	0	1	0	0	0	0
peg.1984	46	0	0	0	0	0	0	0	0	0	0	0	0	0	0	0	0	0
peg.1984	49	0	0	0	0	0	0	0	0	0	0	0	0	0	0	0	0	0
peg.1984	55	0	0	0	0	0	0	0	0	0	0	0	0	0	0	0	0	0
peg.1984	57	0	0	0	0	0	0	0	0	0	0	0	0	0	0	0	0	0
peg.1984	58	0	0	0	0	0	0	0	0	0	0	0	0	0	0	0	0	0
peg.1984	59	0	0	0	0	0	0	0	0	0	0	0	0	0	0	0	0	0
peg.1984	65	0	0	0	0	0	0	0	0	0	0	0	0	0	0	0	1	0
peg.1984	68	0	0	0	0	0	0	0	0	0	0	1	0	0	0	0	0	0
peg.1984	73	0	0	0	0	0	0	0	0	0	0	0	0	0	0	0	0	0
peg.1984	75	0	0	0	0	0	0	0	0	0	0	0	0	0	0	0	0	0
peg.1984	76	0	1	0	0	0	0	0	0	2	0	0	0	0	0	0	0	0
peg.1984	100	0	0	0	0	0	0	0	0	0	0	0	0	0	0	0	1	0
peg.1984	105	0	0	0	0	0	0	0	0	0	0	0	0	0	0	0	0	0
peg.1984	156	3	2	0	0	0	0	0	0	3	0	0	0	2	0	0	0	0
peg.1984	248	1	1	0	0	0	0	0	0	1	0	0	0	0	0	0	0	0
peg.1984	246	0	5	0	0	0	0	0	0	0	0	0	0	0	0	0	0	0
peg.1984	30	96	8	27	1	17	3	35	7	1	0	0	4	7	0	1	4	1
peg.1984	2817	1	3	1	0	0	0	0	0	0	0	0	0	1	0	0	0	0
peg.1985	22	0	0	0	0	0	0	0	0	0	0	0	0	0	0	0	0	0
peg.1985	25	0	0	0	0	0	0	0	0	0	0	0	0	0	0	0	0	0
peg.1985	26	0	0	0	0	0	0	0	0	0	0	0	0	0	0	0	0	0
peg.1985	27	0	0	0	0	0	0	0	0	0	0	0	0	0	0	0	0	0
peg.1985	30	0	0	0	0	0	0	0	0	0	0	0	0	0	0	0	0	0
peg.1985	36	0	0	0	0	0	0	0	0	0	0	0	0	0	0	0	0	0
peg.1985	38	0	0	0	0	0	0	0	0	0	0	0	0	0	0	0	0	0
peg.1985	59	0	0	0	0	0	0	0	0	0	0	0	0	0	0	0	0	0
peg.1985	61	0	0	0	0	0	0	0	0	0	0	0	0	0	0	0	0	0
peg.1985	68	0	0	0	0	0	0	0	0	0	0	0	0	0	0	0	0	0
peg.1985	88	0	0	0	1	0	0	0	0	0	0	0	0	0	0	0	0	0
peg.1985	120	0	0	0	0	0	0	0	0	0	0	1	0	0	0	0	0	0
peg.1985	142	0	0	0	0	0	0	0	0	0	0	0	0	0	0	0	0	0
peg.1985	143	0	0	0	0	0	0	0	0	0	0	0	0	0	0	0	0	0
peg.1985	162	0	0	0	0	0	0	0	0	0	0	0	0	0	0	0	0	0
peg.1985	175	0	0	0	0	0	0	0	0	0	0	1	0	0	0	0	0	0
peg.1985	261	0	0	0	0	0	0	0	0	0	0	0	0	0	0	0	0	0
peg.1985	318	0	0	0	0	0	0	0	0	1	0	0	0	0	0	0	0	0
peg.1985	348	0	0	0	0	0	0	0	0	0	0	0	0	0	0	0	0	0
peg.1985	452	0	0	0	0	0	0	0	0	3	0	0	0	0	0	0	0	0
peg.1985	474	0	0	0	0	0	0	0	0	0	0	0	0	0	0	0	0	0
peg.1987	20	0	0	0	0	0	0	0	0	0	0	0	0	0	0	0	0	0
peg.1987	34	0	0	0	0	0	0	0	0	0	0	0	0	0	0	0	0	0
peg.1987	42	0	0	0	0	0	0	0	0	0	0	0	0	0	0	0	0	0
peg.1987	75	0	0	0	0	0	0	0	0	0	0	0	0	0	0	0	0	1
peg.1987	78	0	0	0	0	0	0	0	0	0	0	0	0	0	0	0	0	0
peg.1987	208	0	0	0	0	0	0	0	0	0	0	0	0	0	0	0	0	0
peg.1988	21	0	0	0	0	0	0	0	0	0	0	1	0	0	0	0	0	0
peg.1988	24	0	0	0	0	0	0	0	0	0	0	0	0	0	0	0	0	0
peg.1988	23	0	0	0	0	0	0	0	0	1	0	0	0	0	0	0	0	0
peg.1988	26	0	0	0	0	0	0	0	0	0	0	0	0	0	0	0	0	0
peg.1988	30	0	0	0	0	0	0	0	0	0	0	0	0	0	0	0	0	0
peg.1988	30	0	0	0	0	0	0	0	0	0	0	0	0	0	0	0	0	0
peg.1988	293	0	0	0	0	0	0	0	0	1	0	0	0	0	0	0	0	0
peg.1989	21	0	0	0	0	0	0	0	0	0	0	0	0	0	0	0	0	0
peg.1989	27	0	0	0	0	0	0	0	0	0	0	0	0	0	0	0	0	0
peg.1989	30	0	0	0	0	0	0	0	0	0	0	0	0	0	1	0	0	0
peg.1989	30	0	1	0	0	0	0	0	0	2	1	0	0	1	0	1	0	0
peg.1989	44	0	0	0	0	0	0	0	0	1	0	0	0	0	0	0	0	0
peg.1989	47	0	0	0	0	0	0	0	0	0	0	0	0	0	0	0	0	0
peg.1989	52	0	0	0	0	0	0	0	0	0	1	0	0	0	0	0	0	0
peg.1989	55	0	0	0	0	0	0	0	0	0	0	0	0	0	0	0	0	0
peg.1989	68	0	0	0	0	0	0	0	0	0	0	0	0	0	0	0	0	0
peg.1989	77	0	0	0	0	0	0	0	0	0	0	0	0	0	0	0	0	0
peg.1989	97	0	1	0	0	0	0	0	0	0	0	0	0	0	0	0	0	0
peg.1989	221	0	0	0	0	0	0	0	0	0	0	0	0	0	0	0	0	0
peg.1989	823	35595	4042	4146	87	268	24	315	19	15400	246	1938	2282	3547	26	6	13	3
peg.1990	20	0	0	0	0	0	0	0	0	0	0	0	0	0	0	0	0	0
peg.1990	21	0	0	1	0	0	0	0	0	0	0	0	1	1	1	0	0	0
peg.1990	26	0	0	0	0	0	0	0	0	0	0	0	0	0	0	0	0	0
peg.1990	29	0	0	0	0	0	0	0	0	0	0	0	0	0	0	0	0	0
peg.1990	31	0	0	0	0	0	0	0	0	0	0	0	0	0	0	0	0	0
peg.1990	33	0	0	0	0	0	0	0	0	0	0	0	0	0	0	0	0	0
peg.1990	33	1	1	0	0	0	0	0	0	0	0	0	1	0	0	0	0	0
peg.1990	38	0	0	0	0	0	0	0	0	0	0	0	0	0	0	0	0	0
peg.1990	42	0	0	0	0	0	0	0	0	0	0	0	0	0	0	0	0	0
peg.1990	49	0	0	0	0	0	0	0	0	0	0	0	0	0	0	0	0	0
peg.1990	50	0	1	0	0	0	0	0	1	0	0	0	0	0	0	0	0	0
peg.1990	64	0	0	0	0	0	0	0	0	0	0	0	0	0	0	0	0	0
peg.1990	78	0	0	0	0	0	0	0	0	0	0	0	0	0	0	0	0	0
peg.1990	119	2	0	0	0	0	0	0	0	0	0	2	0	0	0	0	0	0
peg.1990	163	0	0	0	0	0	0	0	0	0	0	0	0	0	0	0	0	0
peg.1990	175	0	0	0	0	0	0	0	0	0	0	0	0	0	0	0	0	0
peg.1990	243	0	0	0	0	0	0	0	0	1	1	0	0	0	0	0	0	0
peg.1990	309	0	0	0	0	0	0	0	0	0	0	0	0	0	0	0	0	0
peg.1990	65	105	0	15	0	1	0	4	0	65	42	3	0	8	12	0	0	0
peg.1990	751	2	282	0	0	0	0	0	0	6	0	0	0	0	0	0	0	0
peg.1990	31	0	0	0	0	0	0	1	0	4	21	49	0	2	1	1706	0	6
peg.1991	21	0	0	0	0	0	0	0	0	0	0	0	0	0	0	0	0	0
peg.1991	26	0	0	0	0	0	0	0	0	0	0	0	0	0	0	0	0	0
peg.1991	22	0	0	0	0	0	0	0	0	1	1	0	0	2	1	0	0	0
peg.1991	29	0	0	0	0	0	0	0	0	0	0	0	0	0	0	0	0	0
peg.1991	32	0	0	0	0	0	0	0	0	0	0	0	0	0	0	0	0	0
peg.1991	30	1	0	0	0	0	0	0	0	1	0	0	0	0	0	0	0	0
peg.1991	33	0	0	0	0	0	0	0	0	0	0	0	0	0	0	0	0	0
peg.1991	21	2	2	0	0	0	1	0	2	1	0	0	0	0	0	1	1	2
peg.1991	40	0	0	0	0	0	0	0	0	0	0	0	0	0	1	0	0	1
peg.1991	44	0	0	0	1	0	0	0	0	0	0	0	0	0	0	0	0	0
peg.1991	51	0	0	0	0	0	0	0	0	0	0	0	0	0	0	0	0	0
peg.1991	51	0	0	0	0	0	0	0	0	0	0	0	0	0	0	0	0	0
peg.1991	53	0	0	0	0	0	0	0	0	0	0	0	0	0	0	0	0	0
peg.1991	53	0	0	0	0	0	0	0	0	0	0	0	0	0	0	0	0	0
peg.1991	56	0	0	0	0	0	0	0	0	0	0	0	0	0	0	0	0	0
peg.1991	65	0	0	0	0	0	0	0	0	0	0	0	0	0	0	0	0	0
peg.1991	66	0	0	0	0	0	0	0	0	0	0	0	0	1	0	0	0	0
peg.1991	85	0	0	0	0	0	0	0	0	0	0	0	0	0	0	0	0	0
peg.1991	85	0	0	0	0	0	0	0	0	0	0	0	0	0	0	0	0	0
peg.1991	106	0	0	0	0	0	0	0	0	0	0	0	0	0	0	0	0	0
peg.1991	107	0	0	0	0	0	0	0	1	0	1	0	0	0	0	0	0	0
peg.1991	122	0	0	0	0	0	0	0	0	0	0	0	0	0	0	0	0	0
peg.1991	151	0	1	0	0	0	0	0	0	0	0	1	0	0	0	0	1	0
peg.1991	198	0	0	0	0	0	0	0	0	0	0	0	0	0	0	0	0	0
peg.1991	225	1	0	0	0	0	0	0	0	0	0	1	0	0	0	0	0	0
peg.1991	271	0	0	0	0	0	0	0	0	0	0	0	0	0	0	0	0	0
peg.1991	290	0	0	0	0	0	0	0	0	0	0	0	0	0	0	0	0	0
peg.1991	305	0	0	0	0	0	2	0	0	0	0	0	1	0	0	0	0	0
peg.1991	310	1	0	0	0	0	0	0	0	0	0	0	0	0	0	0	0	0
peg.1991	336	0	0	0	0	0	0	0	0	0	0	0	0	0	0	1	0	0
peg.1991	355	0	0	0	0	0	0	0	0	0	0	0	0	0	0	0	0	0
peg.1991	428	0	0	0	0	0	0	0	0	1	0	0	0	0	0	0	0	0
peg.1991	442	0	0	0	0	0	0	0	0	0	0	0	0	0	0	0	0	0
peg.1991	483	0	0	0	0	0	0	0	0	3	2	0	0	5	0	0	0	9
peg.1991	643	0	1	0	1	0	0	0	0	7	0	0	0	3	0	0	0	4
peg.1991	770	0	0	0	0	0	0	0	0	3	1	0	1	0	0	1	0	0
peg.1991	429	0	0	0	0	0	0	1	0	117	59	14	0	42	16	151	0	232
peg.1991	72	0	0	0	0	0	0	0	0	33	57	24	0	6	2	1289	0	31
peg.1991	1561	1	2	0	0	0	0	0	0	0	0	0	0	0	0	0	0	0
peg.1991	1814	5	0	5	1	0	0	0	0	642	1	0	0	35	0	3	0	33
peg.1991	2460	4	13	2	1	0	0	0	0	389	0	0	0	38	0	0	0	0
peg.1991	1276	1054	33	505	6	278	1	237	2	27481	15401	21456	13	16239	2338	254109	14	96960
peg.1992	149	1	1	0	2	0	0	0	0	2164	0	0	0	446	2	0	0	0
peg.1993	23	0	0	0	0	0	0	0	0	0	0	0	0	0	0	0	0	0
peg.1993	30	0	0	0	0	0	0	0	0	0	0	0	0	0	0	0	0	0
peg.1993	60	0	0	0	0	0	0	0	0	0	0	0	0	0	0	0	0	0
peg.1993	171	0	1	0	0	0	0	0	0	0	0	0	0	0	0	0	0	0
peg.1993	628	0	1	0	0	0	0	0	0	0	0	0	0	0	0	0	0	0
peg.1994	22	0	0	0	0	0	0	0	0	0	0	0	0	0	0	0	0	0
peg.1994	33	0	0	0	0	0	0	0	0	0	0	0	0	0	0	0	0	0
peg.1995	26	0	0	0	0	0	0	0	0	0	0	0	0	0	0	0	0	0
peg.1996	21	0	0	0	0	0	0	0	0	0	0	0	0	0	0	0	0	0
peg.1997	54	18	0	1	1	0	0	0	0	567	0	0	0	58	0	0	0	0
peg.1999	28	0	0	0	0	0	0	0	0	0	0	0	1	0	0	0	0	0
peg.2000	25	0	0	0	0	0	0	0	0	0	0	0	0	0	0	0	0	0
peg.2000	30	0	0	0	0	0	0	0	0	0	0	0	0	0	0	0	0	0
peg.2000	81	0	0	0	0	0	0	0	0	0	0	0	0	0	0	0	0	0
peg.2001	31	1	0	0	0	0	0	0	0	0	0	0	0	0	0	0	0	0
peg.2001	69	0	0	0	0	0	0	0	0	0	0	0	0	0	0	0	0	0
peg.2001	103	0	0	0	0	0	0	0	0	0	0	0	0	0	0	0	0	0
peg.2002	35	0	0	0	0	0	0	0	0	0	0	0	0	0	0	0	0	0
peg.2002	43	0	0	0	0	0	0	0	0	0	0	0	0	0	0	0	0	0
peg.2002	51	0	0	0	0	1	0	0	0	0	0	0	0	0	0	0	0	0
peg.2002	53	0	0	0	0	0	0	0	0	0	0	0	0	0	0	0	0	0
peg.2002	142	0	0	0	0	0	0	0	0	0	0	1	0	0	0	0	0	0
peg.2003	22	0	0	0	0	0	0	0	0	0	0	0	0	0	0	0	0	0
peg.2003	34	0	0	0	0	0	0	0	0	0	0	0	0	0	0	0	0	0
peg.2003	35	0	0	0	0	0	0	0	0	0	0	0	0	0	0	0	0	0
peg.2003	37	0	0	0	0	0	0	0	0	0	0	0	0	0	0	0	0	0
peg.2003	46	0	0	0	0	0	0	0	0	0	0	0	0	0	0	0	0	0
peg.2003	68	0	0	0	0	0	0	0	0	0	0	0	0	0	0	0	0	0
peg.2003	68	0	0	0	0	0	0	0	0	0	0	0	0	0	0	0	0	0
peg.2003	86	0	0	0	0	0	0	0	0	0	0	0	0	1	0	0	0	0
peg.2003	96	0	0	0	0	0	0	0	0	0	0	0	0	0	0	0	0	0
peg.2004	23	0	0	0	0	0	0	0	0	0	0	0	0	0	0	0	0	0
peg.2004	26	0	0	0	0	0	0	0	0	0	0	0	0	0	1	0	0	0
peg.2004	28	0	0	0	0	1	0	0	0	0	0	0	0	0	0	0	0	0
peg.2004	31	0	0	0	0	0	0	0	0	0	0	0	0	0	0	0	0	0
peg.2004	55	0	0	0	0	0	0	0	0	0	0	0	0	0	0	0	0	0
peg.2004	59	0	0	0	0	0	0	0	0	0	0	0	0	0	0	0	0	0
peg.2004	86	0	0	0	0	0	0	0	0	0	0	0	0	0	0	0	0	0
peg.2004	126	0	0	0	0	0	0	0	0	0	0	0	0	0	0	0	0	0
peg.2004	142	1	5	2	2	1	0	2	0	46	12	2	6	72	31	1	11	102
peg.2005	39	0	0	0	0	0	0	0	0	0	0	0	0	0	0	0	0	0
peg.2005	44	1	0	0	0	0	0	0	0	0	0	0	0	1	0	0	0	2
peg.2005	65	0	0	0	0	0	0	0	0	0	0	0	0	0	0	0	0	0
peg.2005	100	0	0	0	0	0	0	0	0	0	0	0	0	0	0	0	0	0
peg.2005	107	0	0	0	0	0	0	0	0	0	0	0	0	0	0	0	0	0
peg.2005	131	0	0	0	0	0	0	0	0	0	0	0	0	0	0	0	0	2
peg.2005	160	0	0	0	0	0	0	0	0	0	0	0	0	0	0	0	0	0
peg.2005	163	0	0	0	0	0	0	0	0	0	0	0	0	0	0	0	0	0
peg.2006	24	0	0	0	0	0	0	0	0	0	0	0	0	0	0	0	0	0
peg.2006	25	0	0	0	0	0	0	0	0	0	0	0	0	0	0	0	0	0
peg.2006	33	0	0	0	0	0	0	0	0	0	0	0	0	0	0	0	0	0
peg.2006	43	0	0	0	0	0	0	0	0	0	0	0	0	0	0	0	0	0
peg.2006	45	0	0	0	0	0	0	0	0	0	0	0	0	0	0	0	0	0
peg.2006	45	1	0	0	0	0	0	0	0	0	0	0	0	0	0	0	0	0
peg.2006	51	0	0	0	0	0	0	0	0	0	0	0	0	0	0	0	0	0
peg.2006	55	0	0	0	0	0	0	0	0	0	0	0	0	0	0	0	0	0
peg.2006	149	0	0	0	0	0	0	0	0	0	0	0	0	0	0	0	0	0
peg.2006	231	0	0	0	0	0	0	0	0	0	0	0	0	0	0	0	0	0
peg.2006	628	0	0	0	0	0	0	0	0	0	0	0	0	0	0	0	0	0
peg.2007	20	0	0	0	0	0	0	0	0	0	0	0	0	0	0	0	0	0
peg.2007	20	0	0	0	0	0	0	0	0	0	0	0	0	0	0	0	0	0
peg.2007	35	0	0	0	0	0	0	0	0	0	0	0	0	0	0	0	0	0
peg.2007	42	0	0	0	0	0	0	0	0	0	0	0	0	0	0	0	0	0
peg.2007	44	0	0	0	0	0	0	0	0	0	0	0	0	0	0	0	0	1
peg.2007	110	0	0	0	0	0	0	0	0	0	0	0	0	0	0	0	0	0
peg.2007	120	0	1	0	0	0	0	0	0	0	0	0	0	0	0	0	0	0
peg.2007	127	0	0	0	0	0	0	0	0	0	0	0	0	0	0	0	0	0
peg.2007	148	0	0	0	0	0	0	0	0	1	0	0	0	0	0	0	0	0
peg.2007	84	0	1	10	1	27	0	30	0	0	7	0	0	0	6	0	0	0
peg.2008	21	0	0	0	0	0	0	0	0	0	0	1	0	0	0	0	0	0
peg.2008	23	0	0	0	0	0	0	0	0	0	0	0	0	0	0	0	0	0
peg.2008	26	0	0	0	0	0	0	0	0	0	0	0	0	0	0	0	0	0
peg.2008	27	0	0	0	0	0	0	0	0	0	0	0	0	0	0	0	0	0
peg.2008	27	0	0	0	0	0	0	0	0	0	0	0	0	0	0	0	0	0
peg.2008	29	0	0	0	0	0	0	0	0	0	0	0	0	0	0	0	0	0
peg.2008	29	0	0	0	0	0	0	0	0	0	0	0	0	0	0	0	0	0
peg.2008	30	0	0	0	0	0	0	0	0	0	0	0	0	0	0	0	0	0
peg.2008	40	0	0	0	0	0	0	0	0	0	0	0	0	0	0	0	0	0
peg.2008	40	0	0	0	0	0	0	0	0	0	0	0	0	0	0	0	0	0
peg.2008	57	0	0	0	0	0	0	0	0	0	0	0	0	0	0	0	0	0
peg.2008	65	0	0	0	0	0	0	0	0	0	0	0	0	0	0	0	0	0
peg.2008	69	0	0	0	0	0	0	0	0	0	0	0	0	0	0	0	0	0
peg.2008	77	0	0	0	0	0	0	0	0	0	0	0	0	0	0	0	0	0
peg.2008	80	0	0	0	0	0	0	0	0	0	0	0	0	0	0	0	0	0
peg.2008	84	0	0	0	0	0	0	0	0	0	0	0	0	0	0	0	0	0
peg.2008	110	0	0	0	0	0	0	0	0	0	0	0	0	0	0	0	0	0
peg.2008	131	0	0	0	0	0	0	0	0	0	0	0	0	0	0	0	0	0
peg.2008	151	0	1	0	0	0	0	0	0	1	0	0	0	0	0	0	0	0
peg.2008	214	0	0	0	0	0	0	0	0	0	0	0	0	0	0	0	0	0
peg.2008	217	0	0	0	0	0	0	0	0	0	0	0	0	0	0	0	0	1
peg.2009	21	0	0	0	0	0	0	0	0	0	0	0	0	0	0	0	0	0
peg.2009	29	0	0	0	0	0	0	0	0	0	0	0	0	0	0	0	0	0
peg.2009	41	0	0	0	0	0	0	0	0	0	0	0	0	0	0	0	0	0
peg.2009	44	0	0	0	0	0	0	0	0	0	0	0	0	0	0	0	0	0
peg.2009	48	0	0	0	0	0	0	0	0	0	0	0	0	1	0	0	0	0
peg.2009	64	0	0	0	0	0	0	0	0	0	0	0	0	0	0	0	0	0
peg.2009	103	0	0	0	0	0	0	0	0	0	0	0	3	0	0	0	0	0
peg.2009	119	0	0	0	0	0	0	0	0	0	0	0	0	0	0	0	0	0
peg.2009	133	0	0	0	0	0	0	0	0	0	0	0	0	0	0	0	0	2
peg.2009	226	0	0	1	0	0	0	0	0	0	0	0	2	1	0	0	0	1
peg.2009	314	1784	0	1557	6	161	1	169	0	35058	4908	0	76279	17840	2065	1	132	0
peg.2010	20	0	0	0	0	0	0	0	0	0	0	0	0	0	0	0	0	0
peg.2010	35	0	0	0	0	0	0	0	0	0	0	0	0	0	0	0	0	0
peg.2010	39	0	0	0	0	0	0	0	0	1	1	0	0	0	0	0	0	0
peg.2010	41	0	0	0	0	0	0	0	0	0	0	0	0	0	0	0	0	3
peg.2010	44	0	0	0	0	0	0	0	0	1	0	0	0	0	0	0	0	0
peg.2010	56	1	0	0	0	0	0	0	0	0	0	0	0	0	0	0	0	0
peg.2010	61	0	0	0	0	0	0	0	0	0	0	0	0	0	0	0	0	0
peg.2010	81	0	0	0	0	0	0	0	0	0	0	0	0	0	0	0	0	0
peg.2010	98	0	0	0	0	0	0	0	0	0	0	0	0	0	0	0	0	0
peg.2010	122	1	2	0	0	0	0	0	1	0	0	0	0	0	0	0	0	0
peg.2010	132	0	0	0	0	0	0	0	0	0	0	0	0	0	1	0	0	0
peg.2010	388	325	0	1144	0	142	0	137	0	1	0	2	0	0	0	0	0	2
peg.2013	95	1	1	0	0	0	0	0	1	0	0	0	0	0	0	0	0	0
peg.2013	189	2	0	0	0	0	0	0	0	2	0	1	0	0	0	0	0	0
peg.2013	199	0	0	0	0	0	0	0	0	0	0	0	0	0	0	0	1	0
peg.2014	36	0	0	0	0	0	0	0	0	0	0	0	0	0	0	2	0	0
peg.2014	71	0	0	0	0	0	0	0	0	0	0	0	0	0	0	0	0	0
peg.2014	108	0	0	0	0	0	0	0	0	0	0	0	0	0	0	0	0	0
peg.2014	112	0	0	0	0	0	0	0	0	0	0	0	0	0	0	0	0	0
peg.2014	114	0	0	0	0	0	0	0	0	0	0	0	0	0	0	0	0	0
peg.2014	125	0	2	0	0	0	0	0	0	0	0	0	0	0	0	0	0	0
peg.2014	130	0	0	0	0	0	0	0	0	0	0	0	0	0	0	0	0	0
peg.2014	171	0	0	0	0	0	0	0	0	0	0	0	0	0	0	0	0	0
peg.2014	208	0	0	0	0	0	0	0	0	1	0	0	0	0	0	0	0	0
peg.2015	21	0	0	0	0	0	0	0	0	0	0	0	0	0	0	0	0	0
peg.2015	27	0	0	0	0	0	0	0	0	0	0	0	0	0	0	0	0	0
