## Supplementary Table S3 for "A microbiota-dependent fitness locus promotes intraspecies competition and cell envelope resilience in gut bacterium *Phocaeicola vulgatus*" (part 2 of 3)

### Sheet: Raw Counts (continued)
PegID	Input	GF1-Fec-Wk1	GF2-Fec-Wk1	GF1-Fec-Wk3	GF2-Fec-Wk3	GF1-Fec-Wk4	GF2-Fec-Wk4	GF1-Cec-Wk4	GF2-Cec-Wk4	SPF1-Fec-Wk1	SPF2-Fec-Wk1	SPF3-Fec-Wk1	SPF4-Fec-Wk1	SPF1-Cec-Wk2	SPF2-Cec-Wk2	SPF3-Cec-Wk4	SPF4-Cec-Wk4	SPF5-Cec-Wk4
peg.2015	30	0	0	0	0	0	0	0	0	1	0	0	0	0	0	0	0	0
peg.2015	32	0	0	0	0	0	0	0	0	0	0	0	0	0	0	0	0	0
peg.2015	36	0	0	0	0	0	0	0	0	0	0	0	0	0	0	0	0	0
peg.2015	40	0	0	0	0	0	0	0	0	0	0	0	0	0	0	0	0	0
peg.2015	45	0	0	0	0	0	0	0	0	0	0	0	0	0	0	0	0	0
peg.2015	56	0	0	0	0	0	0	0	0	0	0	0	0	0	0	0	0	0
peg.2015	68	0	1	1	0	0	0	0	0	1	0	0	0	0	0	0	0	0
peg.2015	76	0	0	0	0	0	0	0	0	0	0	0	0	0	0	0	0	0
peg.2015	1168	0	0	0	0	0	0	0	0	2	0	0	0	0	0	0	0	0
peg.2016	23	0	0	0	0	0	0	0	0	0	0	0	0	0	0	0	0	1
peg.2016	25	0	0	0	0	0	0	0	0	0	0	0	0	0	0	0	0	0
peg.2016	65	0	0	0	0	2	0	0	0	0	0	0	0	0	0	0	0	1
peg.2016	79	0	0	0	0	0	0	0	0	0	0	0	0	0	0	0	0	0
peg.2016	83	0	0	1	0	0	0	0	0	0	0	1	0	0	0	0	0	0
peg.2016	88	0	0	0	0	0	0	0	0	0	0	0	0	0	0	0	0	0
peg.2016	91	0	0	0	0	0	0	0	0	0	0	0	0	0	0	0	0	0
peg.2016	107	1	0	0	0	0	0	0	0	1	0	0	0	0	0	0	0	0
peg.2016	113	0	0	0	0	1	0	0	0	0	0	0	0	0	0	0	0	0
peg.2016	141	0	0	0	0	0	0	0	0	0	0	0	0	0	0	0	0	0
peg.2016	184	0	0	0	0	0	0	0	0	0	0	1	0	0	1	0	0	0
peg.2016	191	0	0	0	0	0	0	0	0	0	0	0	0	0	0	0	0	0
peg.2016	196	0	0	0	0	0	0	0	0	0	0	0	0	0	0	0	0	0
peg.2016	204	0	0	0	0	0	0	0	0	0	0	0	0	0	0	0	0	0
peg.2016	239	0	0	0	0	0	0	0	0	0	0	0	0	0	0	0	0	0
peg.2016	283	0	0	0	0	0	0	0	0	0	0	0	0	1	0	0	0	0
peg.2016	294	0	0	0	0	0	0	0	0	0	0	0	0	0	0	0	0	0
peg.2016	310	0	0	0	0	0	0	0	0	0	0	0	0	0	0	0	0	0
peg.2016	331	0	0	0	0	0	0	0	0	0	0	0	0	0	0	0	0	0
peg.2016	367	0	0	0	0	1	0	0	0	0	0	0	0	0	0	0	0	0
peg.2016	389	0	0	0	0	0	0	0	0	0	0	0	0	0	0	0	0	0
peg.2016	389	0	0	0	0	0	0	0	0	1	0	0	0	0	0	0	0	0
peg.2016	393	0	0	0	0	0	0	0	0	0	0	0	0	0	0	0	0	0
peg.2016	406	0	0	0	0	0	0	0	0	1	0	0	0	0	0	0	0	0
peg.2016	437	0	0	0	0	0	0	0	0	0	0	0	0	0	0	0	0	0
peg.2016	438	0	0	0	0	0	0	0	0	0	0	0	0	0	0	0	0	0
peg.2016	478	0	0	0	0	0	0	0	0	0	0	0	0	0	0	0	0	0
peg.2016	366	1	0	4	0	10	0	2	0	9	6	0	0	7	6	0	0	0
peg.2016	512	0	5	0	0	0	0	1	1	1	1	0	0	0	0	0	0	0
peg.2016	538	0	0	1	0	0	0	0	0	0	0	0	0	0	0	0	0	0
peg.2016	567	0	0	0	0	0	0	0	0	0	0	0	0	0	0	0	0	0
peg.2016	630	0	0	0	0	0	0	0	0	0	0	0	0	0	0	0	0	0
peg.2016	631	0	0	0	0	0	0	0	0	0	0	0	0	0	0	0	0	0
peg.2016	631	0	0	0	0	0	0	0	0	0	0	0	0	0	0	0	0	0
peg.2016	634	0	0	0	0	0	0	0	0	0	0	0	0	0	0	0	0	0
peg.2016	649	0	0	0	0	0	0	0	0	0	0	0	0	0	0	0	0	0
peg.2016	657	0	0	0	0	0	0	0	0	0	0	0	0	0	0	0	0	0
peg.2016	667	0	0	0	0	0	0	1	0	0	0	0	0	0	0	0	0	0
peg.2016	676	0	0	0	0	0	0	0	0	0	0	0	0	0	0	0	0	0
peg.2016	689	0	0	0	0	0	0	0	0	0	0	0	0	0	0	0	0	0
peg.2016	683	0	0	1	0	0	0	1	0	2	0	0	0	1	0	0	0	0
peg.2016	692	0	0	0	0	0	0	0	0	0	0	0	0	0	0	0	0	0
peg.2016	694	0	0	0	0	0	0	0	0	0	0	0	0	0	0	0	0	0
peg.2016	732	0	0	0	0	0	0	0	0	0	0	0	0	0	0	0	0	0
peg.2016	599	1	9	5	0	5	0	3	0	26	19	0	2	8	20	0	0	0
peg.2016	772	1	1	1	0	0	0	0	0	1	0	0	0	0	0	0	0	0
peg.2016	784	0	0	0	2	0	0	0	0	0	0	0	0	0	0	0	0	0
peg.2016	802	7	0	0	0	0	0	0	0	31	0	2	0	0	0	0	0	0
peg.2016	847	1	0	1	0	1	0	1	0	0	3	0	0	0	0	0	0	0
peg.2016	868	0	0	0	0	0	0	0	0	0	0	0	0	0	0	0	0	0
peg.2016	873	0	0	0	0	0	0	0	0	0	0	1	0	0	0	0	0	0
peg.2016	876	0	0	0	0	0	0	0	0	0	0	0	0	0	0	0	0	0
peg.2016	877	5	0	0	0	0	0	0	0	2	0	0	0	1	0	0	0	0
peg.2016	901	0	0	0	0	0	0	0	0	0	0	0	0	0	0	0	0	0
peg.2016	931	3	0	0	0	1	0	0	0	0	0	0	0	0	0	0	0	0
peg.2016	1054	0	0	0	0	0	0	0	0	0	0	0	0	0	0	0	0	0
peg.2016	1086	0	0	0	0	0	0	0	0	0	0	0	0	0	0	0	0	0
peg.2016	1152	0	0	0	0	0	0	0	0	0	0	0	0	0	0	0	0	0
peg.2016	1186	0	0	0	0	0	0	0	0	1	3	0	6	0	0	0	0	0
peg.2016	1210	0	0	0	1	0	0	0	0	1	0	0	0	0	0	0	0	0
peg.2016	1225	0	0	0	0	0	0	0	0	0	0	0	0	0	0	0	0	0
peg.2016	1227	0	0	0	0	0	0	0	0	0	0	0	0	0	0	0	0	0
peg.2016	1247	0	0	1	1	0	0	0	0	0	0	0	0	0	0	0	0	0
peg.2016	1243	0	0	2	0	0	0	0	0	2	3	0	0	0	0	0	0	0
peg.2016	1265	0	0	0	0	0	0	0	0	0	0	0	0	1	0	0	0	0
peg.2016	1321	0	0	0	0	0	0	0	0	0	0	0	0	2	0	0	0	0
peg.2016	1324	0	0	0	0	0	0	0	0	0	0	0	0	0	0	0	0	0
peg.2016	1331	0	0	0	0	0	0	0	0	0	0	0	0	0	0	0	0	0
peg.2016	1382	1	0	2	0	2	0	0	0	1	0	8	0	0	0	0	0	0
peg.2016	1414	1	0	0	0	0	0	0	0	0	0	0	0	0	0	0	0	0
peg.2016	1451	0	0	0	0	0	0	0	0	0	0	0	0	0	0	0	0	0
peg.2016	1476	4	0	14	1	3	0	6	0	1	0	0	0	0	0	0	0	2
peg.2016	1556	0	0	0	0	0	0	0	0	0	0	0	0	0	0	0	0	0
peg.2016	1572	0	0	0	1	0	0	0	0	0	0	0	0	0	0	0	0	0
peg.2016	1626	0	2	0	1	0	0	0	0	0	0	0	0	0	0	0	0	0
peg.2016	1717	0	0	0	0	0	0	0	0	0	0	0	0	0	0	0	0	0
peg.2016	1785	0	0	0	0	0	0	0	0	0	0	1	0	0	0	0	0	0
peg.2016	1948	0	0	0	0	0	0	0	0	0	0	0	0	0	0	0	0	0
peg.2016	1975	0	0	0	0	0	0	0	0	0	0	0	0	0	0	0	0	0
peg.2016	2034	0	0	0	0	0	0	0	0	0	0	0	0	0	0	0	0	0
peg.2016	2076	0	0	0	0	0	0	0	0	0	0	0	0	0	0	0	0	0
peg.2016	2121	0	1	0	0	0	0	0	0	0	0	0	0	0	0	0	0	0
peg.2016	2361	0	0	0	0	0	0	0	0	0	0	0	0	0	0	0	0	0
peg.2016	2364	0	0	0	0	0	0	0	0	1	0	1	0	0	0	0	0	0
peg.2016	2526	0	1	0	1	0	0	0	0	0	0	0	0	0	0	0	0	0
peg.2016	2653	0	9	0	2	0	0	0	0	0	0	2	0	2	0	0	0	0
peg.2016	2701	1	7	0	0	0	0	0	0	0	4	1	0	0	0	0	0	0
peg.2016	2716	0	0	2	0	2	0	1	0	0	0	0	0	0	0	1	0	0
peg.2016	2853	0	0	0	0	0	0	0	0	0	0	0	0	0	0	0	0	0
peg.2016	278	106	34	451	4	346	2	312	2	155	355	37	23	39	280	6	0	4
peg.2016	3195	0	0	0	0	0	0	0	0	1	0	0	0	0	0	0	0	0
peg.2016	1113	36	31	1	1	0	0	2	0	165	1	1862	1	0	0	0	0	0
peg.2016	3312	0	0	1	0	0	0	0	0	0	0	0	0	0	0	0	0	0
peg.2016	5570	132	6	0	0	0	0	0	0	79	0	3	0	0	0	0	0	0
peg.2016	6996	4	2	0	0	4	0	11	0	1	0	26	0	1	0	0	0	0
peg.2016	2717	349941	90667	1250844	6442	883426	9993	1127807	7974	350237	387188	108523	27007	170812	684494	17905	418	8504
peg.2017	23	0	0	0	0	0	0	0	0	0	0	0	0	0	0	0	0	0
peg.2017	45	0	0	0	0	0	0	0	0	0	0	0	0	0	0	0	0	0
peg.2017	46	0	0	0	0	0	0	0	0	0	0	0	0	0	0	0	0	0
peg.2017	45	0	0	0	0	0	0	0	0	0	0	0	0	1	0	0	0	0
peg.2017	54	0	0	0	0	0	0	0	0	0	0	0	0	0	0	0	0	0
peg.2023	24	0	0	0	0	0	0	0	0	0	0	0	0	0	0	0	0	0
peg.2023	27	0	0	0	0	0	0	0	0	0	0	0	0	0	0	0	0	0
peg.2023	37	0	0	0	0	0	0	0	0	0	0	0	0	0	0	0	0	0
peg.2023	29	0	1	2	0	1	0	0	0	4	0	1	0	0	0	0	0	0
peg.2023	62	0	0	0	0	0	0	0	0	0	0	0	0	0	1	0	0	0
peg.2023	72	0	0	0	0	0	0	0	0	0	0	0	0	0	0	0	0	0
peg.2023	114	0	0	0	0	0	0	0	0	0	0	0	0	0	0	0	0	1
peg.2023	431	0	0	0	0	0	0	0	0	0	0	0	0	0	0	0	0	0
peg.2023	471	0	6	0	0	0	0	0	0	0	0	0	0	0	0	0	0	0
peg.2024	29	0	0	0	0	0	0	0	0	0	0	0	0	0	0	0	0	0
peg.2024	32	0	2	0	0	1	0	0	0	3	0	1	0	0	1	0	0	0
peg.2026	22	0	0	0	0	0	1	0	0	0	0	1	0	0	0	0	0	0
peg.2026	24	0	0	0	0	0	0	0	0	0	0	0	0	0	0	0	0	0
peg.2026	45	0	0	0	0	0	0	0	0	0	0	0	0	1	0	0	0	0
peg.2026	50	0	0	0	0	0	0	0	0	0	0	0	0	0	0	0	0	0
peg.2026	70	0	0	0	1	0	0	0	0	0	0	0	0	0	0	0	0	0
peg.2026	68	0	4	0	2	0	3	0	1	0	0	0	0	0	0	0	0	0
peg.2026	78	0	2	0	1	0	0	0	1	0	0	0	0	0	0	0	0	0
peg.2026	64	2	23	0	4	0	3	0	3	0	0	0	0	0	0	0	0	0
peg.2026	70	0	0	0	0	0	0	0	0	23	0	0	0	9	0	0	0	0
peg.2026	113	0	0	0	0	0	0	0	0	0	0	0	0	0	0	0	0	0
peg.2026	123	0	0	0	0	0	0	0	0	0	0	0	0	0	0	0	0	0
peg.2026	129	0	0	0	0	0	0	0	0	0	0	0	0	0	0	0	0	0
peg.2026	94	2	16	0	8	0	6	0	8	0	0	0	0	0	0	0	0	0
peg.2026	173	0	0	0	0	0	0	0	0	0	0	0	0	2	0	0	0	0
peg.2026	174	0	0	0	0	0	0	0	0	0	0	0	0	1	0	0	0	0
peg.2026	252	2	0	0	0	0	0	0	0	0	0	0	0	0	0	0	0	0
peg.2026	256	0	0	0	0	0	0	0	0	0	0	0	0	0	0	0	0	1
peg.2026	955	0	0	0	0	0	0	0	0	0	0	0	0	0	0	0	0	0
peg.2026	526	108	0	15	0	0	0	1	0	1	0	5173	0	0	0	0	0	0
peg.2026	58	21640	137340	2180	54866	311	51309	334	53636	72	0	1	0	3	0	0	4	0
peg.2027	51	0	0	0	0	0	0	0	0	0	0	0	0	0	0	0	0	0
peg.2027	83	0	2	0	0	0	0	0	0	0	0	0	0	0	0	0	0	0
peg.2031	23	0	0	0	0	0	0	0	0	0	0	0	0	0	0	0	0	0
peg.2031	38	0	0	0	0	0	0	0	0	0	0	0	0	0	0	0	0	0
peg.2031	56	0	0	0	0	0	0	0	0	0	0	0	0	0	0	0	0	0
peg.2031	61	0	0	0	1	0	0	0	0	0	0	0	0	0	0	0	0	0
peg.2031	79	0	0	0	0	0	0	0	0	0	0	0	0	0	0	0	0	0
peg.2032	27	0	0	0	0	0	0	0	0	0	0	0	0	0	0	0	0	0
peg.2032	53	0	0	0	0	0	0	0	0	0	0	0	0	0	0	0	0	0
peg.2032	101	0	0	0	0	0	0	0	0	0	0	0	0	0	0	0	0	1
peg.2033	65	0	0	0	0	0	0	0	0	0	0	0	0	0	0	0	0	1
peg.2033	155	0	0	0	0	0	0	0	0	0	0	0	0	0	0	0	0	0
peg.2033	148	5	71	1	1	0	2	0	2	23	2	0	0	0	0	0	0	0
peg.2033	230	42	0	1	0	0	0	0	0	3	0	0	0	0	0	0	0	0
peg.2034	20	0	0	0	0	0	0	0	0	0	0	0	0	0	0	0	0	0
peg.2034	26	0	0	0	0	0	0	0	0	0	0	0	0	0	0	0	0	0
peg.2034	28	0	0	0	0	0	0	0	0	0	0	0	0	0	0	0	0	0
peg.2034	29	0	0	0	0	0	0	0	1	0	0	0	0	0	0	0	0	0
peg.2034	30	0	0	0	0	0	0	0	0	0	0	0	0	0	0	0	0	0
peg.2034	32	0	0	0	0	0	0	0	0	0	0	0	0	0	0	0	0	0
peg.2034	42	0	0	0	0	0	0	0	0	0	0	0	0	0	0	0	0	0
peg.2034	59	0	0	0	0	0	0	0	0	0	0	0	0	0	0	0	0	0
peg.2034	80	0	0	0	0	0	0	0	0	0	0	0	0	0	0	0	0	0
peg.2034	98	0	0	0	0	0	0	0	0	0	0	0	0	0	0	0	0	0
peg.2034	99	0	0	0	0	0	0	0	0	0	0	0	0	0	0	0	0	0
peg.2034	101	0	0	0	0	0	0	0	0	0	0	0	0	0	0	0	0	0
peg.2034	108	0	0	0	0	0	0	0	0	0	0	0	0	0	0	0	0	0
peg.2034	117	0	0	0	0	0	0	0	0	0	1	0	0	0	0	0	0	0
peg.2034	161	0	0	0	0	0	0	0	0	0	0	0	0	0	0	0	0	0
peg.2034	208	0	0	0	0	0	0	0	0	0	0	0	0	0	0	0	0	0
peg.2034	243	0	0	0	0	0	0	0	0	0	0	0	0	0	0	0	0	0
peg.2034	254	0	0	0	0	0	0	0	0	0	0	0	0	0	0	0	0	0
peg.2034	269	0	0	0	0	0	0	0	0	0	0	0	0	0	0	0	0	0
peg.2034	294	0	0	0	0	0	0	0	0	0	0	0	0	0	0	0	0	0
peg.2034	289	0	0	0	0	0	0	0	0	1	0	0	0	1	0	0	0	3
peg.2034	320	0	0	0	0	0	0	0	0	2	1	0	0	0	0	0	0	0
peg.2034	325	0	0	0	0	0	0	0	0	0	0	0	0	0	0	0	0	0
peg.2034	360	0	0	0	0	0	0	0	0	0	0	0	0	0	0	0	0	0
peg.2034	365	0	0	0	0	0	0	0	0	0	0	0	0	1	0	0	0	0
peg.2034	411	0	1	0	1	0	0	0	0	0	0	0	0	0	0	0	0	0
peg.2034	506	0	0	0	0	0	0	0	0	0	0	0	0	0	0	0	0	1
peg.2034	521	0	0	0	0	0	0	0	0	0	0	0	0	0	0	0	0	0
peg.2034	672	0	0	0	0	0	0	0	0	0	0	0	0	0	0	0	0	2
peg.2034	840	0	0	0	0	0	0	0	0	0	0	0	0	0	0	0	0	0
peg.2034	1300	0	0	1	1	0	0	0	0	0	0	0	0	0	0	0	0	0
peg.2035	20	0	0	0	0	0	0	0	0	0	1	0	0	0	0	0	0	0
peg.2035	25	0	0	0	0	0	0	0	0	0	0	0	0	0	0	0	0	0
peg.2035	42	0	0	0	0	0	0	0	0	0	0	1	0	0	0	0	0	0
peg.2035	63	0	0	0	0	0	0	0	0	0	0	0	0	0	0	0	0	0
peg.2035	76	0	0	0	0	0	0	0	0	0	0	0	0	0	0	0	0	0
peg.2035	135	0	0	0	0	0	0	0	0	0	0	0	0	0	0	0	0	0
peg.2035	738	0	0	0	0	0	0	0	0	1	0	0	0	1	0	0	0	0
peg.2035	896	0	0	0	0	0	0	0	0	0	0	0	0	0	0	0	0	0
peg.2035	1059	0	0	0	0	0	0	0	0	0	0	0	0	0	0	0	0	0
peg.2035	1512	0	0	0	0	0	1	0	0	0	0	0	0	0	0	0	0	0
peg.2035	1526	0	0	0	0	1	0	0	0	0	0	0	0	0	0	0	0	0
peg.2035	2553	0	0	0	0	0	0	0	0	0	0	0	0	0	0	0	0	0
peg.2036	21	0	0	0	0	0	0	0	0	1	0	0	0	0	0	0	0	0
peg.2036	30	0	0	0	0	0	0	0	0	0	0	0	0	0	0	0	0	0
peg.2036	32	0	1	0	0	0	0	0	0	0	0	0	0	0	0	0	0	0
peg.2036	33	0	0	0	0	0	0	0	0	0	0	0	0	0	0	0	0	2
peg.2036	40	0	0	0	0	0	0	0	0	0	0	0	0	0	0	0	0	1
peg.2036	40	0	0	0	0	0	0	0	0	1	0	0	0	0	0	0	0	1
peg.2036	44	0	0	0	0	0	0	0	0	0	0	0	0	0	0	0	0	0
peg.2036	47	0	0	0	0	0	0	0	0	0	0	0	0	0	0	0	0	2
peg.2036	49	0	0	0	0	0	0	0	0	0	0	0	0	0	0	0	0	0
peg.2036	57	0	0	0	0	0	0	0	0	1	0	0	0	0	0	0	0	0
peg.2036	69	0	0	0	0	0	0	0	0	0	0	0	0	0	1	0	0	0
peg.2036	224	0	0	0	0	0	0	0	0	0	0	0	0	0	0	0	0	0
peg.2036	248	0	0	0	0	0	0	0	0	0	0	0	0	0	0	0	0	0
peg.2037	24	0	0	0	0	0	0	0	0	0	0	0	0	0	0	0	0	0
peg.2037	33	0	0	0	0	0	0	0	0	0	0	0	0	0	0	0	0	0
peg.2037	36	0	0	0	0	0	0	0	0	0	0	0	0	0	0	0	0	0
peg.2037	38	0	1	0	0	0	0	0	0	1	1	0	0	0	0	0	1	0
peg.2037	48	0	0	0	0	0	0	0	0	0	0	0	0	0	0	0	0	0
peg.2037	128	0	0	0	0	0	0	0	0	0	0	1	0	0	0	0	0	0
peg.2038	22	0	0	0	0	0	0	0	0	0	0	0	0	0	0	0	0	0
peg.2038	24	0	0	0	0	0	0	0	0	0	0	0	0	0	0	0	0	0
peg.2038	31	0	0	0	0	0	0	0	0	0	0	0	1	0	0	0	0	0
peg.2038	64	0	0	0	0	0	0	0	0	0	0	0	0	0	0	0	0	0
peg.2038	69	0	0	0	0	0	0	0	0	0	0	0	0	0	0	0	0	0
peg.2038	100	0	0	0	0	0	0	0	0	0	0	0	0	0	0	0	0	0
peg.2038	150	0	0	0	0	0	0	0	0	4	0	0	0	0	0	0	0	0
peg.2038	783	0	0	0	0	0	0	0	0	0	0	0	0	0	0	0	0	0
peg.2038	3119	0	0	0	1	0	0	0	0	1	0	0	0	0	0	0	0	0
peg.2040	39	0	0	0	0	0	0	0	0	0	0	0	0	0	0	0	0	0
peg.2041	42	0	0	0	0	0	0	0	0	0	0	0	0	0	0	0	0	0
peg.2041	70	0	0	0	0	0	0	0	0	0	0	0	0	0	0	0	0	0
peg.2041	75	2	1	0	0	0	0	0	0	2	0	0	0	0	0	0	0	0
peg.2041	80	0	0	0	0	0	0	0	0	0	0	0	0	0	0	0	0	0
peg.2041	121	5	1	0	0	0	0	0	0	0	0	0	0	0	0	0	0	0
peg.2041	144	3	0	0	0	0	0	0	0	4	0	0	0	0	0	0	0	0
peg.2041	159	2	2	0	0	0	0	0	0	0	0	0	0	0	0	0	0	0
peg.2041	191	0	0	0	0	0	0	0	0	2	0	3	0	0	0	0	0	1
peg.2041	242	0	0	0	0	0	0	0	0	1	0	0	0	0	0	0	0	0
peg.2041	270	0	0	0	0	0	0	0	0	0	0	0	0	0	0	0	0	0
peg.2041	268	12	0	0	0	0	0	0	0	1	0	1	0	0	0	0	0	0
peg.2041	281	0	3	0	1	0	0	0	0	1	0	0	0	0	0	0	0	0
peg.2041	288	5	0	0	0	0	0	0	0	5	0	7	0	0	0	0	0	0
peg.2041	303	1	1	0	0	0	0	0	0	0	0	2	0	0	0	0	0	0
peg.2041	301	4	0	0	0	0	0	0	0	1	0	0	0	0	1	0	0	0
peg.2041	296	0	8	0	0	0	0	0	0	4	0	0	0	0	0	0	0	0
peg.2041	299	2	6	0	0	0	0	0	0	8	0	0	0	0	0	0	0	0
peg.2041	325	1	0	0	0	0	0	0	0	2	0	3	0	0	0	0	0	0
peg.2041	280	8	75	0	0	0	0	0	0	0	0	6	0	0	0	0	0	0
peg.2041	376	2	18	0	0	0	0	0	0	0	0	0	0	0	0	0	0	0
peg.2041	394	3	14	0	0	0	0	0	0	2	0	19	0	0	0	0	0	0
peg.2041	427	2	0	0	0	0	0	0	0	4	0	0	1	0	0	0	0	0
peg.2041	454	5	1	0	0	0	0	0	0	5	0	0	0	0	0	0	0	0
peg.2041	436	4	0	0	0	0	0	0	0	23	0	0	0	9	0	0	0	0
peg.2041	503	7	0	0	0	0	0	0	0	0	0	0	0	0	0	0	0	0
peg.2041	445	15	50	0	0	0	0	0	0	6	0	0	0	0	0	0	0	0
peg.2041	517	0	0	0	0	0	0	0	0	0	0	0	0	0	0	0	0	0
peg.2041	388	7	113	0	0	0	0	0	0	1	12	0	0	0	0	0	0	1
peg.2041	525	2	0	0	0	0	0	0	0	0	0	0	0	0	0	0	0	0
peg.2041	510	17	1	0	0	0	0	0	0	9	1	5	0	0	0	0	0	0
peg.2041	563	6	5	0	0	0	0	0	0	6	0	7	0	0	0	0	0	0
peg.2041	371	9	222	0	0	0	0	0	0	9	3	10	1	0	0	0	0	0
peg.2041	505	113	2	2	0	0	0	0	0	5	0	0	0	0	0	0	0	0
peg.2041	612	14	0	0	0	0	0	0	0	2	0	0	0	0	0	0	0	0
peg.2041	588	4	29	0	0	0	0	0	0	2	1	6	0	0	0	0	0	0
peg.2041	624	8	12	0	0	0	0	0	0	2	0	4	0	0	0	0	1	0
peg.2041	674	0	0	0	0	0	0	0	0	1	0	0	0	0	0	0	0	0
peg.2041	666	6	1	0	0	0	0	0	0	0	0	8	0	0	0	0	0	0
peg.2041	682	3	0	0	0	0	0	0	0	5	0	0	0	0	0	0	0	0
peg.2041	692	5	5	0	0	0	0	0	0	2	0	15	0	0	0	0	0	0
peg.2041	734	9	0	0	0	0	0	0	0	3	0	0	0	0	0	0	0	0
peg.2041	734	4	0	0	1	0	0	0	0	3	0	6	0	0	0	0	0	0
peg.2041	691	7	49	0	0	0	0	0	0	8	0	2	0	1	0	0	0	1
peg.2041	666	20	102	0	1	0	0	0	0	26	2	5	1	1	0	0	0	0
peg.2041	778	0	0	1	0	6	1	5	0	14	0	41	0	0	0	0	0	0
peg.2041	846	4	25	0	0	0	0	0	0	0	0	0	0	0	0	0	0	0
peg.2041	857	20	3	0	1	0	0	0	0	13	0	0	0	0	0	0	0	0
peg.2041	831	16	51	0	0	0	0	0	0	5	0	0	2	0	0	0	0	0
peg.2041	893	5	0	0	0	0	0	0	0	19	0	0	0	0	0	0	0	0
peg.2041	872	15	18	0	0	0	0	0	1	10	0	20	1	0	0	1	0	0
peg.2041	936	4	0	0	0	0	0	0	0	7	1	0	0	0	0	0	0	0
peg.2041	931	31	16	0	0	0	5	0	3	1	0	2	1	0	0	0	0	0
peg.2041	825	13	131	1	0	0	0	0	0	4	0	21	0	0	0	0	1	0
peg.2041	940	6	56	0	2	0	0	0	0	13	0	0	0	0	0	0	0	0
peg.2041	1018	2	1	0	0	0	0	0	0	6	0	0	0	0	0	0	0	0
peg.2041	951	15	60	0	0	0	0	0	0	7	0	8	1	0	0	0	0	0
peg.2041	1021	14	22	0	0	0	0	0	0	5	0	3	0	0	0	0	0	0
peg.2041	1044	13	19	0	0	0	0	0	0	21	0	3	7	0	0	0	0	0
peg.2041	1088	3	0	0	1	0	1	0	0	10	0	8	0	0	0	0	0	0
peg.2041	1037	23	51	0	0	0	0	0	0	5	0	0	0	0	0	0	0	0
peg.2041	803	41	257	0	1	0	1	1	0	28	0	1	0	0	0	0	0	0
peg.2041	1127	4	0	0	0	0	0	0	0	9	0	10	0	0	0	0	0	0
peg.2041	1093	16	56	0	0	0	0	0	0	5	0	0	0	0	0	0	0	0
peg.2041	1098	32	48	0	0	1	0	1	0	7	0	6	0	0	0	0	0	0
peg.2041	1176	15	0	0	0	0	0	0	0	4	0	0	0	0	0	0	0	0
peg.2041	1166	4	44	0	0	0	0	0	0	1	0	2	0	0	0	0	0	0
peg.2041	1095	8	136	0	0	0	0	0	0	3	0	7	1	0	0	0	0	0
peg.2041	1117	20	50	0	0	0	0	0	0	35	0	39	0	0	0	0	0	0
peg.2041	1240	12	8	0	0	0	0	0	0	3	0	0	0	0	0	0	0	0
peg.2041	866	8	312	0	1	0	0	0	0	13	0	71	0	0	0	0	0	0
peg.2041	1219	5	98	0	0	0	0	0	0	1	0	5	0	0	0	0	0	0
peg.2041	1309	9	5	0	2	0	0	0	0	6	0	0	0	0	0	0	0	0
peg.2041	1310	4	3	0	0	0	0	0	0	12	0	3	0	0	0	0	0	0
peg.2041	1287	22	37	0	0	0	0	0	0	2	1	9	0	0	0	0	0	0
peg.2041	1371	11	0	0	0	0	0	0	0	6	0	12	0	0	0	0	0	0
peg.2041	1373	7	0	0	0	0	0	0	0	19	1	0	0	0	0	0	0	0
peg.2041	1333	37	27	0	1	0	0	0	0	4	0	1	2	0	0	0	0	0
peg.2041	1421	13	0	0	0	0	0	0	0	3	0	0	0	1	0	0	2	0
peg.2041	1304	11	103	0	1	0	0	0	0	21	0	2	0	0	0	0	0	0
peg.2041	1249	14	169	0	0	0	0	0	0	17	1	2	0	0	0	0	0	0
peg.2041	1453	2	2	0	0	0	0	0	0	0	9	5	0	0	0	0	0	0
peg.2041	1448	15	15	0	0	0	0	0	0	8	0	1	0	0	0	0	0	0
peg.2041	1419	68	6	2	0	2	0	0	0	7	4	1	0	0	0	0	0	1
peg.2041	1419	19	28	0	2	0	0	0	0	20	0	44	0	0	0	0	0	0
peg.2041	1513	5	37	0	0	0	0	0	0	5	0	1	0	0	0	0	0	0
peg.2041	1187	47	220	1	1	0	0	0	0	80	4	20	1	0	0	0	0	0
peg.2041	1477	20	32	0	1	0	0	0	0	15	0	24	2	0	0	0	0	0
peg.2041	1531	24	11	0	1	0	0	0	0	8	0	0	0	0	0	0	0	0
peg.2041	1326	42	177	0	0	0	0	0	0	25	0	14	0	0	0	0	0	0
peg.2041	1369	13	233	0	2	0	0	0	0	19	1	8	0	0	0	0	0	0
peg.2041	1472	41	114	0	15	0	8	0	3	1	0	0	0	0	0	0	0	1
peg.2041	1490	4	157	0	0	0	0	0	0	8	0	5	0	0	0	0	0	0
peg.2041	1566	25	53	0	0	0	0	0	0	27	1	11	0	0	0	0	0	0
peg.2041	1519	29	116	0	0	0	0	0	0	25	0	2	0	0	0	0	0	0
peg.2041	1663	9	13	0	0	0	0	0	0	19	1	7	0	0	0	0	0	0
peg.2041	1557	37	94	0	0	0	0	1	0	25	0	4	0	0	0	0	1	1
peg.2041	1670	31	0	0	1	0	0	0	0	16	0	4	0	1	0	0	0	0
peg.2041	1671	12	52	0	0	0	0	0	0	7	2	4	1	0	0	0	0	0
peg.2041	1715	21	13	0	0	0	0	0	0	26	0	31	0	0	0	0	0	0
peg.2041	1611	26	148	0	0	0	0	0	3	28	0	5	0	0	0	0	0	0
peg.2041	1745	17	31	0	0	0	0	0	0	24	2	4	0	0	0	0	0	0
peg.2041	1691	35	103	0	0	0	0	0	0	30	0	15	0	0	0	0	0	0
peg.2041	1784	19	35	0	0	0	0	0	0	25	0	16	0	0	0	0	0	0
peg.2041	1573	8	301	0	1	0	0	0	0	11	0	15	0	0	0	0	0	0
peg.2041	1797	39	71	0	0	0	0	0	0	9	0	42	0	0	0	0	0	0
peg.2041	1871	4	71	0	0	0	0	0	0	15	0	0	0	0	0	0	0	0
peg.2041	1853	16	50	0	0	0	0	0	0	22	0	25	0	0	0	0	0	0
peg.2041	1737	16	210	1	0	0	0	0	0	10	0	5	0	0	0	0	7	0
peg.2041	1862	47	40	1	0	0	1	0	0	17	0	49	0	0	0	0	0	0
peg.2041	1952	14	17	0	0	0	0	0	0	3	35	7	0	0	0	0	0	0
peg.2041	1932	24	31	2	0	0	0	0	0	10	3	33	0	0	0	0	0	0
peg.2041	1649	64	281	1	0	0	0	0	1	34	1	20	0	0	0	0	0	0
peg.2041	1662	9	356	0	0	0	0	0	0	30	0	29	0	0	0	0	0	1
peg.2041	1756	21	263	0	15	0	0	0	0	23	0	22	1	0	0	0	0	0
peg.2041	2081	10	19	0	1	0	0	0	0	13	0	12	0	0	0	0	0	0
peg.2041	803	9	1314	0	3	0	0	0	1	6	3	0	0	1	0	0	0	0
peg.2041	2039	37	72	0	0	0	0	0	0	12	2	41	2	0	0	0	0	0
peg.2041	2142	21	32	0	1	0	0	0	0	35	2	15	0	0	0	0	0	0
peg.2041	2132	29	52	0	2	0	0	0	0	17	3	11	0	1	1	0	0	0
peg.2041	2063	143	26	18	2	0	0	0	0	27	1	16	0	0	0	0	0	0
peg.2041	2245	32	15	0	0	0	0	0	0	9	1	6	0	0	0	0	0	0
peg.2041	2227	32	24	0	0	0	0	0	0	17	1	10	0	0	0	0	0	0
peg.2041	2295	6	7	0	0	0	0	0	2	6	0	0	0	0	0	0	0	1
peg.2041	2194	40	31	0	1	0	1	1	0	50	0	0	0	0	0	0	0	0
peg.2041	2191	70	78	0	0	0	0	0	0	20	1	6	0	0	0	0	0	0
peg.2041	1974	59	283	1	1	0	0	0	0	68	0	7	1	0	1	0	0	0
peg.2041	2333	9	33	0	0	0	0	0	0	6	1	17	0	0	0	0	0	0
peg.2041	2321	34	32	0	0	0	0	0	0	20	1	1	1	0	0	0	0	0
peg.2041	2243	30	102	0	0	0	0	0	0	40	3	10	0	0	0	0	0	0
peg.2041	2191	57	159	1	0	0	0	0	0	18	0	17	0	0	0	0	0	1
peg.2041	2310	39	84	0	3	0	0	0	0	19	0	0	0	0	0	0	0	0
peg.2041	2312	24	123	0	0	0	0	0	0	11	1	14	0	0	0	0	0	1
peg.2041	2466	23	37	0	1	0	1	0	0	7	5	5	0	0	0	0	0	0
peg.2041	2440	50	48	0	0	0	0	0	0	14	0	20	0	0	0	0	0	0
peg.2041	2502	15	9	0	1	0	1	0	0	22	0	28	0	0	0	0	0	0
peg.2041	2386	44	112	0	0	0	0	0	0	34	0	1	2	0	0	0	0	0
peg.2041	2064	10	574	0	0	0	0	0	0	22	2	7	0	1	0	0	0	0
peg.2041	1937	28	696	0	2	0	0	0	0	18	0	2	0	0	0	0	0	0
peg.2041	2162	80	346	0	0	0	0	0	0	55	2	44	2	0	0	0	0	0
peg.2041	2366	53	215	0	0	0	0	0	0	44	0	23	0	0	0	0	0	0
peg.2041	1885	22	804	0	1	0	1	3	5	19	0	8	1	0	0	0	0	0
peg.2041	2504	116	49	0	0	0	0	0	0	84	4	15	7	0	0	0	0	0
peg.2041	2608	33	127	2	3	0	0	0	1	8	0	5	0	1	0	0	0	0
peg.2041	2230	42	520	0	0	0	0	0	0	56	0	5	3	1	0	0	0	0
peg.2041	2608	38	194	0	0	0	0	0	0	31	0	1	1	0	0	0	0	0
peg.2041	2457	48	287	0	0	0	0	0	0	85	1	1	0	0	0	0	1	0
peg.2041	2766	12	121	0	0	0	0	0	0	14	0	16	0	0	0	0	0	0
peg.2041	2855	50	74	0	0	0	0	0	0	25	3	9	2	0	0	0	0	0
peg.2041	2930	15	114	0	0	0	0	0	0	35	0	6	2	0	0	0	0	0
peg.2041	2851	46	163	0	0	0	0	0	0	19	0	27	0	0	0	0	0	0
peg.2041	2981	53	246	13	1	6	0	9	0	26	2	28	0	0	0	1	0	0
peg.2041	3282	44	32	0	1	0	0	0	0	17	0	6	0	0	0	0	0	0
peg.2041	2838	24	421	1	0	0	1	0	0	79	0	42	0	2	0	0	0	0
peg.2041	3183	73	51	0	1	0	0	0	0	95	7	26	0	0	0	0	0	0
peg.2041	2881	77	238	0	0	0	0	0	0	161	3	83	3	0	0	0	0	0
peg.2041	2606	57	768	0	2	0	0	1	0	77	0	13	6	12	0	0	0	0
peg.2041	3448	58	104	0	3	0	0	0	0	12	1	5	0	0	0	0	0	0
peg.2041	3445	44	97	0	0	0	0	11	0	30	9	5	2	1	0	0	0	0
peg.2041	3525	31	95	0	1	0	0	0	0	20	0	75	0	0	0	0	0	0
peg.2041	3247	84	365	0	1	0	0	0	1	58	6	23	2	0	0	0	1	0
peg.2041	3803	46	28	0	8	0	0	0	0	14	1	7	0	0	0	0	0	0
peg.2041	3564	41	174	0	0	0	0	0	0	129	3	1	4	3	0	0	4	0
peg.2041	3341	66	439	3	2	0	0	0	0	59	2	18	2	0	0	0	0	0
peg.2041	3775	21	87	0	2	0	0	0	0	37	0	41	0	0	1	0	0	0
peg.2041	3595	108	172	0	0	0	0	0	0	87	8	18	1	0	0	0	0	0
peg.2041	3853	111	110	0	3	0	0	0	0	35	6	15	0	0	0	0	0	0
peg.2041	3651	98	243	0	2	0	0	0	0	86	4	81	0	15	2	0	0	0
peg.2041	3557	24	521	0	0	0	0	0	0	16	0	30	5	0	0	0	56	0
peg.2041	3994	27	287	0	1	0	0	0	0	43	9	10	1	0	0	0	0	0
peg.2041	3876	61	386	0	1	0	0	0	0	25	8	25	1	0	0	0	0	0
peg.2041	4089	55	259	1	1	0	0	0	0	66	0	59	0	3	0	0	0	0
peg.2041	4155	69	284	0	0	0	0	0	0	56	3	45	1	0	0	0	0	0
peg.2041	4356	27	229	0	1	0	0	0	0	45	7	3	5	0	0	0	0	0
peg.2041	4537	43	91	5	1	0	0	1	1	52	0	9	0	0	0	0	0	1
peg.2041	4256	69	309	0	2	0	1	0	0	62	17	30	3	9	0	0	0	0
peg.2041	4478	74	228	0	2	0	0	1	0	40	2	25	6	0	0	0	0	0
peg.2041	4791	46	56	0	0	0	0	0	1	30	2	38	0	1	2	0	0	0
peg.2041	4587	92	133	0	1	0	0	0	1	134	0	92	0	0	1	0	0	0
peg.2041	5010	35	12	2	0	0	0	0	0	24	2	20	6	0	0	1	1	1
peg.2041	4490	46	449	1	1	0	0	0	0	108	7	59	0	49	0	0	0	0
peg.2041	4819	78	266	19	1	2	0	4	0	66	1	24	4	0	0	0	0	0
peg.2041	3859	305	1052	0	33	0	0	0	0	27	0	15	4	0	0	0	0	0
peg.2041	4965	77	268	0	1	0	0	0	0	63	6	29	2	0	0	0	0	0
peg.2041	5431	42	58	0	1	0	0	0	0	60	1	26	0	0	0	0	0	0
peg.2041	5224	81	182	0	1	0	0	0	0	202	2	54	2	0	0	0	0	0
peg.2041	5288	67	331	4	0	0	0	0	0	63	2	18	0	0	0	0	0	0
peg.2041	5361	65	211	1	1	0	0	0	0	101	2	89	11	9	0	0	0	0
peg.2041	3998	59	1872	0	107	0	11	0	9	58	3	11	0	0	0	0	0	0
peg.2041	5289	110	697	0	1	0	4	2	2	58	0	7	26	0	0	0	5	0
peg.2041	5275	92	839	1	1	0	1	0	0	78	5	58	1	0	1	0	0	0
peg.2041	5781	40	357	0	0	0	0	0	0	99	0	98	1	0	0	0	0	0
peg.2041	5454	244	562	0	1	0	1	0	0	109	0	102	3	3	0	0	0	0
peg.2041	4907	77	1464	0	1	0	0	0	0	97	4	11	4	1	0	0	0	0
peg.2041	5446	86	797	0	2	0	0	0	0	267	0	29	0	51	0	0	1	1
peg.2041	5443	58	1188	0	1	0	0	0	0	74	1	45	0	0	0	0	0	0
peg.2041	6183	136	524	0	0	0	0	0	0	197	35	72	0	0	2	0	0	0
peg.2041	6977	81	415	0	0	0	0	0	0	47	0	21	3	0	0	0	0	0
peg.2041	7436	82	175	1	2	0	0	1	0	56	2	37	0	0	0	0	0	0
peg.2041	2585	65	65	0	0	1	0	0	0	43	2	32	424	0	0	0	4791	0
peg.2041	7818	112	271	2	0	0	0	0	0	150	4	167	2	0	0	0	0	0
peg.2041	7486	77	1034	6	3	0	0	0	2	44	33	30	128	6	12	0	177	0
peg.2041	8801	55	238	1	5	0	0	0	0	69	0	27	0	0	0	0	0	0
peg.2041	7954	128	390	0	0	0	0	0	0	453	52	255	15	0	4	0	0	0
peg.2041	9207	142	747	2	0	0	0	1	0	148	10	55	5	0	0	0	0	0
peg.2041	10563	216	599	1	1	0	0	1	0	161	3	119	7	3	0	0	0	0
peg.2041	9398	211	1447	0	4	0	0	0	2	121	4	303	16	0	0	0	294	0
peg.2041	10357	167	2545	0	5	0	0	0	1	77	6	70	2	0	0	0	0	0
peg.2041	14569	344	729	3	3	0	0	0	0	301	7	68	2	0	0	0	0	0
peg.2041	21854	412	2061	5	1	0	0	6	4	471	58	264	21	1	1	0	0	1
peg.2041	25831	377	634	69	0	7	0	2	0	609	32	240	4	10	0	0	0	0
peg.2042	20	0	0	0	0	0	0	0	0	0	0	0	0	0	0	0	0	0
peg.2042	31	0	0	0	0	0	0	0	0	0	0	0	0	0	0	0	0	0
peg.2042	60	0	0	0	0	0	0	0	0	0	0	0	0	0	0	0	0	0
peg.2042	122	0	0	0	0	0	0	0	0	0	0	0	0	0	0	0	0	0
peg.2042	171	1	0	0	0	0	0	0	0	0	0	0	0	0	0	0	0	0
peg.2042	156	0	0	0	0	0	0	0	0	7	0	0	0	10	0	0	0	0
peg.2042	177	0	0	0	0	0	0	0	0	0	0	0	0	0	0	0	0	0
peg.2042	162	2	0	0	0	0	0	0	0	0	0	16	0	0	0	0	0	0
peg.2042	185	1	0	0	0	0	0	0	0	1	0	6	0	0	0	0	0	0
peg.2042	198	9	0	0	0	0	0	1	0	0	0	0	0	0	0	0	0	0
peg.2042	220	1	1	0	0	0	0	0	1	2	2	0	0	0	0	0	0	0
peg.2042	280	1	0	0	0	0	0	0	0	0	0	0	0	0	0	0	0	0
peg.2042	266	1	5	0	0	0	0	0	0	11	0	0	0	0	0	0	0	0
peg.2042	305	0	0	0	0	0	0	0	0	1	0	0	0	0	0	0	0	0
peg.2042	312	1	0	0	0	0	0	0	0	0	0	1	0	0	0	0	0	0
peg.2042	350	0	0	0	0	0	0	0	0	0	0	0	0	0	0	0	0	0
peg.2042	413	0	1	0	0	0	0	0	0	0	0	0	0	0	0	0	0	0
peg.2042	389	1	30	0	0	0	0	0	0	0	0	0	0	0	0	0	0	0
peg.2042	417	9	2	0	0	0	0	0	0	0	1	0	0	0	0	0	0	0
peg.2042	453	5	0	0	0	0	0	0	0	0	0	0	0	0	0	0	0	0
peg.2042	473	4	0	0	0	0	0	0	0	1	0	0	0	0	0	0	0	0
peg.2042	491	1	3	0	0	0	0	0	0	1	0	14	0	0	0	0	0	0
peg.2042	512	1	6	0	0	0	0	0	0	0	0	0	1	0	0	0	0	0
peg.2042	569	0	4	0	0	0	0	0	1	1	0	0	0	0	0	0	0	0
peg.2042	571	4	0	0	0	0	0	0	0	3	0	0	0	0	0	0	0	0
peg.2042	603	0	0	0	0	0	0	0	0	1	0	0	0	0	0	0	0	0
peg.2042	613	7	0	0	0	0	0	0	0	0	0	3	0	0	0	0	0	0
peg.2042	644	4	0	0	0	0	0	0	0	4	0	5	0	0	0	0	0	0
peg.2042	653	1	0	0	0	0	0	0	0	2	0	18	0	0	0	0	0	0
peg.2042	696	0	0	0	1	0	0	0	0	0	0	0	0	0	0	0	0	0
peg.2042	689	1	6	0	0	0	0	0	0	11	0	3	0	0	0	0	0	0
peg.2042	726	11	0	0	0	0	0	0	0	7	0	5	0	0	0	0	0	0
peg.2042	768	0	0	0	0	0	0	0	0	1	0	0	0	1	0	0	0	0
peg.2042	876	0	37	0	0	0	0	0	0	3	0	0	0	0	0	0	0	0
peg.2042	998	2	4	0	0	0	0	0	0	3	0	16	0	0	0	0	0	0
peg.2042	1037	4	16	0	0	0	0	0	0	1	0	0	0	0	0	0	0	0
peg.2042	1057	0	0	0	0	0	0	0	0	4	0	0	0	1	0	0	0	0
peg.2042	1069	3	5	0	1	0	0	0	0	73	0	2	5	0	0	0	0	0
peg.2042	1169	3	1	0	0	0	0	0	0	5	1	0	0	0	0	0	0	0
peg.2042	1263	2	5	0	0	0	0	0	0	3	0	0	0	0	0	0	0	0
peg.2042	1238	1	34	0	0	0	0	0	0	10	0	0	0	0	0	0	0	0
peg.2042	1230	16	18	0	0	0	0	1	0	7	15	3	0	0	0	0	0	0
peg.2042	1225	18	12	0	0	0	0	0	0	5	0	36	0	0	0	0	0	0
peg.2042	1291	1	1	0	0	0	0	0	0	3	1	0	0	0	0	0	0	0
peg.2042	1329	6	0	0	0	0	0	0	0	1	0	0	0	0	0	0	0	0
peg.2042	1357	4	7	0	0	0	0	0	0	6	0	1	0	0	0	0	0	0
peg.2042	1419	4	0	0	0	0	0	0	0	1	0	7	0	0	0	0	0	0
peg.2042	1400	4	32	0	0	0	0	0	0	5	4	0	0	0	0	0	0	0
peg.2042	1471	8	1	0	0	0	0	0	0	2	0	0	0	0	0	0	0	0
peg.2042	1448	7	24	0	0	0	0	0	0	5	0	0	4	0	0	0	0	0
peg.2042	1474	3	9	0	0	0	0	0	0	2	0	0	0	0	0	0	0	0
peg.2042	1444	6	43	0	1	0	0	0	0	4	0	0	0	0	0	0	0	0
peg.2042	1486	24	6	0	2	0	0	0	0	12	0	0	0	0	0	0	0	0
peg.2042	1575	9	14	0	0	0	0	1	0	4	0	0	0	0	0	0	0	0
peg.2042	1603	7	5	0	0	0	0	0	0	2	0	1	0	0	0	0	0	0
peg.2042	1533	21	52	0	2	0	0	0	0	12	0	1	0	0	0	0	0	0
peg.2042	1518	19	104	0	1	0	0	0	0	8	2	3	0	0	0	0	0	0
peg.2042	1708	12	1	0	0	0	0	0	0	18	0	7	0	0	0	0	0	0
peg.2042	1547	3	211	0	0	0	0	2	0	3	0	2	0	0	0	0	0	0
peg.2042	1781	12	48	0	0	0	0	0	0	6	0	0	0	0	0	0	0	0
peg.2042	1829	6	6	0	0	0	0	0	0	9	0	2	0	0	0	0	0	0
peg.2042	1870	8	2	0	1	0	0	0	0	8	4	15	0	0	0	0	0	0
peg.2042	1890	24	3	0	0	0	0	0	0	14	0	62	0	0	0	0	0	0
peg.2042	1907	19	48	0	0	0	0	0	0	23	0	0	0	0	0	0	0	0
peg.2042	2139	12	2	0	0	0	0	0	0	15	0	7	0	0	0	0	0	0
peg.2042	1944	9	276	0	0	0	0	0	0	13	0	3	0	0	0	0	0	0
peg.2042	2312	9	21	0	0	0	0	0	0	4	0	1	0	0	0	0	0	0
peg.2042	2145	7	225	0	0	0	0	0	0	13	0	0	0	0	0	0	0	0
peg.2042	2339	15	36	0	0	0	0	0	0	54	0	4	1	0	0	0	0	0
peg.2042	2018	90	372	0	1	0	0	0	0	8	0	0	0	0	0	0	0	0
peg.2042	2476	12	30	0	1	0	0	0	0	34	6	11	0	0	0	0	0	0
peg.2042	2498	15	61	0	0	0	0	0	0	3	0	2	1	1	0	0	0	0
peg.2042	2514	10	73	0	0	0	0	0	0	2	0	0	0	0	0	0	0	0
peg.2042	2520	34	15	0	0	0	0	0	0	41	1	23	4	0	0	0	1	0
peg.2042	2707	12	26	0	0	0	0	0	0	3	0	0	0	0	0	0	0	0
peg.2042	2711	12	6	0	1	0	0	0	0	15	0	5	0	0	0	0	0	0
peg.2042	2806	27	49	0	1	0	0	0	0	6	0	6	0	0	1	0	0	0
peg.2042	2913	17	33	0	0	0	0	0	0	27	2	1	0	0	0	0	0	0
peg.2042	3017	23	8	0	2	0	0	0	0	21	0	22	0	0	0	0	0	0
peg.2042	3131	11	1	0	1	0	0	0	0	16	1	7	0	0	0	0	0	0
peg.2042	2918	9	192	0	1	0	0	0	0	42	0	7	0	0	0	0	1	0
peg.2042	3034	15	120	0	0	0	0	2	0	3	1	1	1	0	0	0	0	0
peg.2042	3069	28	100	0	0	0	0	0	0	12	0	0	0	0	0	0	0	0
peg.2042	3167	25	32	0	0	0	0	0	0	7	0	7	0	0	0	0	0	0
peg.2042	3322	10	8	0	0	0	0	0	1	6	1	2	0	0	1	0	0	0
peg.2042	3284	13	209	0	0	0	0	0	0	11	0	3	1	0	0	0	0	0
peg.2042	3479	32	34	0	0	0	0	0	0	40	1	11	0	1	0	0	0	0
peg.2042	3433	23	72	0	0	0	0	0	0	43	2	26	1	0	0	0	0	0
peg.2042	3556	21	182	0	3	0	0	0	0	25	1	6	1	1	0	0	0	0
peg.2042	3819	38	74	0	0	0	0	0	0	34	4	3	4	11	0	0	0	0
peg.2042	4106	18	11	0	0	0	0	0	0	11	0	2	1	0	0	0	0	0
peg.2042	4170	41	64	0	1	0	0	0	0	16	0	0	2	0	0	0	0	0
peg.2042	3960	37	283	1	1	0	1	0	0	15	2	0	0	0	0	0	0	0
peg.2042	4393	78	104	0	1	0	0	0	0	15	0	24	0	0	0	0	0	0
peg.2042	4582	13	150	0	0	0	0	0	0	13	5	0	21	0	0	0	0	0
peg.2042	2106	2686	17	2	0	0	0	0	0	15	4	0	0	0	0	0	0	0
peg.2042	4796	59	180	0	0	0	0	0	0	33	6	13	0	1	0	4	0	30
peg.2042	5067	21	31	0	1	0	0	3	0	12	0	57	0	1	0	0	0	0
peg.2042	5285	35	134	0	0	0	0	0	0	40	1	7	0	0	0	0	0	0
peg.2042	6301	18	40	0	2	0	0	0	1	25	3	1	2	0	1	0	1	0
peg.2042	6090	117	640	2	0	0	0	1	0	42	1	32	0	0	1	0	1	0
peg.2042	7507	77	446	0	0	0	1	0	1	74	1	25	1	0	0	0	0	0
peg.2042	8208	70	192	1	0	0	0	0	0	26	0	15	1	0	0	0	0	0
peg.2042	8564	33	164	2	0	0	0	1	0	38	2	40	1	3	0	0	1	0
peg.2042	8472	51	329	0	2	0	0	0	1	36	1	10	1	0	0	0	0	0
peg.2042	8961	100	892	0	0	0	0	0	1	331	3	108	1	0	0	0	0	0
peg.2042	14785	207	502	0	0	0	0	0	0	233	25	61	4	14	0	0	0	0
peg.2043	107	0	1	0	0	0	0	0	0	0	0	1	0	0	0	0	0	0
peg.2043	144	0	0	0	0	0	0	0	0	0	0	0	0	0	0	0	0	0
peg.2043	185	0	0	0	0	0	0	0	0	0	0	0	0	0	0	0	0	0
peg.2043	212	1	0	0	0	0	0	0	0	0	0	0	0	0	0	0	0	0
peg.2043	218	0	0	0	0	0	0	0	0	0	0	0	0	0	0	0	0	0
peg.2043	254	0	0	0	0	0	0	0	0	0	0	0	0	0	0	0	0	2
peg.2043	294	0	0	0	0	0	0	0	0	1	0	0	1	0	0	0	0	0
peg.2043	302	1	0	0	0	0	0	0	0	0	0	0	0	0	0	0	0	0
peg.2043	308	1	0	0	0	0	0	0	0	0	0	0	0	0	0	0	0	0
peg.2043	382	1	0	0	0	0	0	0	0	1	0	0	0	0	0	0	0	0
peg.2043	390	0	0	0	0	0	0	0	0	0	0	0	0	0	0	0	0	0
peg.2043	392	0	0	0	0	0	0	0	0	0	0	0	0	0	0	0	0	0
peg.2043	400	1	0	0	0	0	0	0	0	0	0	0	0	0	0	0	0	0
peg.2043	414	3	0	0	0	0	0	0	0	0	0	0	0	0	0	0	0	0
peg.2043	297	1	188	0	0	0	0	0	0	0	0	0	0	0	0	0	0	1
peg.2043	530	0	0	0	0	0	0	0	0	0	0	0	0	0	0	0	0	0
peg.2043	534	4	0	0	0	0	0	0	0	1	0	0	0	0	0	1	0	1
peg.2043	554	0	0	0	0	0	0	0	0	0	0	1	0	0	0	0	0	0
peg.2043	557	1	0	0	0	0	0	0	0	1	0	1	0	0	0	0	0	0
peg.2043	548	1	3	0	1	0	0	0	0	6	0	1	0	0	0	0	0	0
peg.2043	651	0	4	0	0	1	0	0	0	1	0	0	0	0	0	0	0	0
peg.2043	691	1	4	0	0	0	0	0	1	0	0	0	0	0	1	0	0	0
peg.2043	730	0	0	0	1	0	0	0	0	0	0	1	0	0	0	0	0	1
peg.2043	733	3	0	0	0	0	0	0	0	3	0	0	0	0	0	0	0	0
peg.2043	750	1	0	0	0	0	0	0	0	0	0	0	0	0	0	0	0	0
peg.2043	753	0	1	0	1	0	0	0	0	4	0	0	0	0	0	0	0	0
peg.2043	755	4	0	0	0	0	0	0	0	1	0	0	0	0	0	0	0	0
peg.2043	762	1	0	0	0	0	0	0	0	0	0	0	0	0	0	0	0	0
peg.2043	842	2	3	0	0	0	0	0	0	1	0	0	0	0	0	0	0	0
peg.2043	897	1	0	0	0	0	0	0	0	1	0	0	0	0	0	0	0	0
peg.2043	962	2	0	0	0	0	0	0	0	0	0	0	0	0	0	0	0	0
peg.2043	984	2	0	0	0	0	0	0	0	0	0	0	0	0	0	0	0	0
peg.2043	1000	1	0	0	1	0	0	0	0	2	0	0	0	0	0	0	0	0
peg.2043	1019	2	0	0	0	0	0	0	0	4	0	0	0	0	0	0	0	0
peg.2043	1044	0	0	0	0	0	0	0	0	2	0	0	0	0	0	0	1	0
peg.2043	1053	12	4	0	1	0	0	0	0	1	0	0	0	0	0	0	0	0
peg.2043	1089	1	0	0	2	0	3	0	2	2	1	0	0	1	0	0	0	0
peg.2043	1143	1	4	0	0	0	0	0	0	0	0	0	0	0	0	0	0	0
peg.2043	1152	1	0	0	0	0	0	0	0	0	0	0	0	0	0	0	0	0
peg.2043	1193	0	0	0	0	0	0	0	0	6	0	0	0	0	0	0	0	0
peg.2043	1192	9	11	0	0	0	0	0	0	4	0	0	0	0	0	0	0	0
peg.2043	1171	3	45	0	0	0	0	0	0	4	0	0	0	0	0	0	0	0
peg.2043	1203	4	9	0	0	0	0	0	0	3	0	7	0	0	0	0	0	0
peg.2043	1276	1	0	0	0	0	0	0	0	1	0	0	0	0	0	0	0	0
peg.2043	1302	1	2	0	0	0	0	0	0	1	0	0	1	0	0	0	1	0
peg.2043	1348	0	1	0	0	0	0	0	0	1	0	0	0	0	0	0	0	0
peg.2043	1354	4	1	0	0	0	0	0	0	0	0	0	0	0	0	0	0	0
peg.2043	1387	4	8	0	0	0	0	0	0	4	1	0	0	6	0	0	0	0
peg.2043	1430	9	6	0	0	0	0	0	0	0	0	3	0	0	0	0	0	0
peg.2043	1572	3	0	0	0	0	0	0	0	1	0	5	0	0	0	0	0	0
peg.2043	1559	5	19	0	0	0	2	0	1	4	0	0	0	0	0	0	0	0
peg.2043	1640	4	1	0	0	0	0	0	0	0	0	0	0	0	0	0	0	0
peg.2043	1687	2	0	0	0	0	0	0	0	2	0	0	0	0	0	0	0	1
peg.2043	1703	8	32	0	1	0	0	1	0	2	0	2	0	0	0	0	0	0
peg.2043	1691	5	1	0	0	0	0	0	0	39	0	0	0	30	0	0	0	0
peg.2043	1846	0	2	0	0	0	0	0	0	0	0	1	0	0	0	0	0	0
peg.2043	1953	4	17	0	0	0	0	0	0	0	1	0	0	0	0	0	0	0
peg.2043	2066	4	4	0	0	0	0	0	0	3	0	0	0	0	0	0	0	0
peg.2043	2138	0	20	0	1	0	0	0	0	10	0	11	0	0	0	0	0	0
peg.2043	2184	7	42	0	0	0	0	0	0	1	0	0	1	0	0	0	0	0
peg.2043	2275	9	7	0	0	0	0	0	0	5	0	7	0	0	0	0	0	0
peg.2043	2336	7	5	0	0	0	0	0	0	0	0	1	0	0	0	0	0	0
peg.2043	2606	7	12	0	0	0	0	0	0	4	0	1	1	0	0	0	0	0
peg.2043	2728	11	8	0	0	0	0	0	0	22	1	3	2	0	0	0	0	0
peg.2043	2817	2	1	0	1	0	0	0	0	5	0	1	0	0	0	0	0	0
peg.2043	2868	12	8	0	1	0	0	0	0	6	0	9	0	0	0	0	0	0
peg.2043	3172	2	16	0	0	0	0	0	0	1	0	0	0	0	0	0	0	0
peg.2043	3165	11	31	0	0	0	0	0	0	8	0	7	0	0	0	0	0	0
peg.2043	3238	19	15	1	0	0	0	0	0	5	1	5	0	1	0	0	0	0
peg.2043	3274	10	26	0	2	0	0	0	0	3	0	6	0	0	0	0	0	0
peg.2043	3681	5	20	0	1	0	0	0	0	1	0	2	0	0	0	0	0	0
peg.2043	3614	14	190	0	3	0	0	0	2	5	0	5	0	7	1	0	0	0
peg.2043	3842	12	5	0	0	0	0	0	0	6	0	30	0	0	0	0	0	0
peg.2043	4008	15	22	0	1	0	0	0	0	2	0	0	0	0	0	0	0	0
peg.2043	4679	4	2	0	0	0	0	0	0	6	0	0	0	0	0	0	0	1
peg.2043	5977	21	69	0	0	0	0	0	0	6	1	11	0	1	0	0	0	0
peg.2043	8034	32	86	0	3	0	0	0	0	7	0	2	0	0	0	0	0	0
peg.2044	28	0	0	0	0	0	0	0	0	0	0	0	1	0	0	0	0	0
peg.2044	33	0	0	0	0	0	0	0	0	0	0	0	0	0	0	0	0	0
peg.2044	40	0	0	0	0	0	0	0	0	0	0	0	0	0	0	0	0	0
peg.2044	50	0	0	0	0	0	0	0	0	0	0	0	0	0	0	0	0	0
peg.2044	60	0	0	0	0	0	0	0	0	0	0	0	0	0	0	0	0	0
peg.2044	83	0	0	0	0	0	1	0	0	0	0	0	0	0	0	0	1	0
peg.2044	91	0	0	0	0	0	0	0	0	0	0	0	0	0	0	0	0	0
peg.2044	100	0	0	0	0	0	0	0	0	0	0	0	0	0	0	0	0	0
peg.2044	121	0	0	0	0	0	0	1	0	0	0	0	0	0	0	0	0	0
peg.2044	133	0	0	0	0	0	0	0	0	0	0	0	0	0	0	0	0	0
peg.2044	155	0	0	1	0	0	0	2	0	0	0	3	0	0	0	0	0	0
peg.2044	167	0	0	0	0	0	0	0	0	0	0	0	0	0	0	0	0	0
peg.2044	215	0	5	0	0	0	0	0	0	0	0	1	0	0	0	0	0	0
peg.2044	226	0	0	0	0	0	0	0	0	0	0	0	0	0	0	0	0	0
peg.2044	227	0	0	0	0	0	0	0	0	0	0	0	0	0	0	0	0	0
peg.2044	234	0	0	0	1	0	0	0	0	0	0	0	0	0	0	0	0	0
peg.2044	308	0	0	0	0	0	0	0	0	0	0	0	0	0	0	0	0	0
peg.2044	338	0	0	0	0	0	0	0	0	2	0	0	0	0	0	0	0	0
peg.2044	358	0	0	0	0	0	0	0	0	1	0	1	0	0	1	0	0	0
peg.2044	374	0	0	0	0	0	0	0	0	0	0	0	0	0	0	0	0	0
peg.2044	381	0	0	0	0	0	0	0	0	0	0	1	0	0	0	0	0	0
peg.2044	386	0	0	0	0	0	0	0	0	0	0	0	0	0	0	0	0	0
peg.2044	384	0	1	0	0	0	0	0	0	0	1	1	0	0	0	0	0	0
peg.2044	412	0	0	0	0	0	0	0	0	0	0	0	1	0	0	0	1	0
peg.2044	415	0	0	0	0	0	0	0	0	0	0	0	0	0	0	0	0	0
peg.2044	428	0	3	0	0	0	0	0	0	0	0	0	0	0	0	0	0	0
peg.2044	434	1	0	0	0	0	0	0	0	1	0	0	0	0	0	0	0	0
peg.2044	445	0	0	0	0	0	0	0	0	0	0	0	0	0	0	0	1	0
peg.2044	464	0	0	0	0	0	0	0	0	1	0	2	0	0	0	0	0	0
peg.2044	493	1	4	0	0	0	0	0	0	3	0	0	0	0	0	0	0	0
peg.2044	535	2	0	0	0	0	0	0	0	1	0	0	0	0	0	0	0	0
peg.2044	563	0	0	0	1	0	0	0	0	0	0	0	0	0	0	0	0	0
peg.2044	595	0	0	0	0	0	0	0	0	0	0	0	0	0	0	0	0	0
peg.2044	605	0	0	0	0	0	0	0	1	0	0	0	0	0	1	0	0	0
peg.2044	645	1	0	0	0	0	0	0	0	0	0	0	0	0	0	0	0	0
peg.2044	646	1	6	0	0	0	0	0	0	3	0	0	0	0	0	0	0	0
peg.2044	676	2	0	0	2	0	0	0	0	0	0	0	0	0	0	0	0	1
peg.2044	678	2	0	0	0	0	0	0	0	2	0	0	0	0	0	0	0	0
peg.2044	827	1	1	1	2	0	2	0	0	11	4	7	0	3	0	0	0	0
peg.2044	907	0	0	0	0	0	0	0	0	2	0	0	0	0	0	0	0	0
peg.2044	916	1	0	0	2	0	0	0	0	0	0	0	0	0	0	0	0	0
peg.2044	1038	1	0	0	1	0	0	0	0	0	0	0	0	0	0	0	0	0
peg.2044	1336	1	1	0	1	0	0	1	0	0	0	2	0	0	0	0	0	0
peg.2044	1492	0	0	0	0	0	0	0	0	0	0	1	0	1	0	0	0	0
peg.2044	1717	0	7	0	0	0	0	0	0	0	0	0	0	0	0	0	0	0
peg.2044	2957	2	17	0	0	0	0	0	0	0	0	1	0	0	0	0	0	0
peg.2044	3210	1	1	0	0	0	0	0	0	3	0	4	0	0	0	0	1	0
peg.2044	260	0	1	0	0	0	0	0	0	1	3	430	0	0	0	2106	0	7965
peg.2045	20	0	0	0	0	0	0	0	0	0	0	0	0	0	0	0	0	0
peg.2045	21	0	1	0	0	0	0	0	0	0	0	0	0	0	0	0	0	0
peg.2045	41	0	0	0	0	0	0	0	0	0	0	0	0	0	0	0	0	0
peg.2045	49	0	0	0	0	0	0	0	0	0	0	0	0	0	0	0	0	0
peg.2045	56	0	0	0	0	0	0	0	0	0	0	0	0	0	0	0	0	0
peg.2045	78	0	0	0	0	0	0	0	0	0	0	0	0	0	0	0	0	0
peg.2045	104	0	0	0	0	0	0	0	0	0	1	1	1	0	0	0	0	0
peg.2045	112	0	0	0	0	0	0	0	0	0	0	0	0	0	0	0	0	0
peg.2045	114	0	0	0	0	0	0	0	0	0	0	0	0	0	0	0	0	0
peg.2045	123	0	0	0	0	0	0	0	0	0	0	0	0	0	0	0	0	0
peg.2045	126	0	0	0	0	0	0	0	0	0	0	0	0	0	0	0	0	0
peg.2045	146	0	0	0	0	0	0	0	0	0	0	0	0	0	0	0	0	1
peg.2045	192	0	0	0	0	0	0	0	0	0	0	0	0	0	0	0	0	0
peg.2045	220	0	0	0	0	0	0	0	0	0	0	0	0	0	0	0	0	0
peg.2045	222	0	0	0	0	0	0	0	0	0	0	0	0	0	0	0	0	0
peg.2045	234	0	0	0	0	0	0	0	0	0	0	0	0	0	0	0	0	0
peg.2045	274	0	0	0	0	0	0	0	0	0	0	0	4	0	0	0	0	0
peg.2045	282	0	0	0	0	0	0	0	0	0	0	0	0	0	0	0	0	0
peg.2045	334	0	0	0	0	0	0	0	0	0	0	0	0	0	0	0	0	0
peg.2045	349	0	0	0	0	0	0	0	0	0	0	0	0	0	0	0	0	0
peg.2045	377	0	0	0	0	0	0	0	0	0	0	0	0	4	0	0	0	0
peg.2045	384	0	0	0	0	0	0	0	0	0	0	0	0	0	0	0	0	0
peg.2045	374	0	0	0	0	0	0	0	0	2	6	0	0	0	3	0	0	0
peg.2045	443	0	0	0	0	0	0	0	0	0	0	0	0	1	0	0	0	0
peg.2045	474	0	0	0	0	0	0	0	0	1	0	0	0	0	0	0	0	0
peg.2045	478	0	0	0	0	0	0	0	0	0	0	0	0	0	0	0	0	0
peg.2045	552	0	0	0	0	0	0	0	0	0	0	0	0	0	0	0	0	0
peg.2045	562	0	0	0	0	0	0	0	0	0	0	0	0	0	0	0	0	0
peg.2045	589	0	0	0	0	0	0	0	0	0	0	0	0	0	0	0	0	0
peg.2045	625	0	0	0	0	0	0	0	0	0	0	0	0	0	0	0	0	0
peg.2045	767	0	0	0	0	0	0	0	0	0	0	0	0	0	0	0	0	0
peg.2045	843	0	0	0	0	0	0	0	0	1	0	0	0	0	0	0	0	0
peg.2045	881	0	0	0	0	0	0	0	0	1	0	0	0	0	0	0	0	0
peg.2045	885	0	0	0	0	0	0	0	0	0	0	0	0	0	0	0	0	0
peg.2045	925	0	0	0	0	0	0	0	0	4	0	0	0	0	0	0	0	0
peg.2045	946	0	0	0	0	0	0	0	0	0	0	0	0	0	0	0	0	0
peg.2045	955	0	0	0	0	0	0	0	0	2	1	0	0	0	0	0	0	0
peg.2045	1135	0	0	0	0	0	0	0	0	2	0	0	0	0	0	0	0	0
peg.2045	1214	0	0	0	0	0	0	0	0	1	0	0	0	3	0	0	0	0
peg.2045	1252	0	0	0	0	0	0	0	0	0	0	0	0	0	0	0	0	0
peg.2045	1727	0	0	0	0	0	0	0	0	0	0	0	0	0	0	0	0	0
peg.2045	1977	0	0	0	0	0	0	0	0	0	0	0	0	0	0	0	0	0
peg.2045	2613	2	0	1	0	0	0	0	0	1	0	0	0	1	0	0	1	0
peg.2045	2639	0	1	0	0	0	0	0	0	0	0	2	0	0	0	0	0	0
peg.2046	20	0	0	0	0	0	0	0	0	0	0	0	0	0	0	0	0	0
peg.2046	26	0	0	0	0	0	0	0	0	0	0	0	0	0	0	0	0	0
peg.2046	29	0	0	0	0	0	0	0	0	0	0	0	0	0	0	0	0	0
peg.2046	33	0	0	0	0	0	0	0	0	0	0	0	0	0	0	0	0	0
peg.2046	37	0	0	0	0	0	0	0	0	0	0	0	0	0	0	0	0	0
peg.2046	37	0	0	0	0	0	0	0	0	0	0	0	0	0	0	0	0	0
peg.2046	50	0	0	0	0	0	0	0	0	0	0	0	0	0	0	0	0	0
peg.2046	52	0	0	0	0	0	0	0	0	0	0	0	0	0	0	0	0	0
peg.2046	54	0	0	0	0	0	0	0	0	1	0	0	0	0	0	0	0	0
peg.2046	56	0	0	0	0	0	0	0	0	0	0	0	0	0	0	0	0	0
peg.2046	57	0	0	0	0	0	0	0	0	0	0	0	0	0	0	0	0	0
peg.2046	62	0	0	0	0	0	0	0	0	0	0	0	0	0	0	0	0	0
peg.2046	65	0	0	0	0	0	0	0	0	0	0	0	0	0	0	0	0	0
peg.2046	66	0	0	0	0	0	0	0	1	0	0	0	0	0	0	0	0	0
peg.2046	68	0	0	0	0	0	0	0	0	0	0	0	0	0	0	0	0	0
peg.2046	69	0	0	0	0	0	0	0	0	0	0	0	0	0	0	0	0	0
peg.2046	69	0	2	0	0	0	0	0	0	1	0	0	0	0	0	0	0	1
peg.2046	64	0	0	0	0	0	0	0	0	1	0	4	0	1	0	0	0	4
peg.2046	78	0	0	0	0	0	0	0	0	0	0	0	0	0	0	0	0	0
peg.2046	80	0	0	0	0	0	0	0	0	0	0	0	0	0	0	0	0	0
peg.2046	82	0	0	0	0	0	0	0	0	0	0	0	0	0	0	0	0	0
peg.2046	82	0	0	0	0	0	0	0	0	0	0	0	0	0	0	0	0	0
peg.2046	86	0	0	0	0	0	0	0	0	0	0	0	0	1	0	0	0	0
peg.2046	91	0	0	0	0	0	0	0	0	0	0	0	0	0	0	0	0	0
peg.2046	101	0	0	0	0	0	0	0	0	0	0	0	0	0	0	0	0	0
peg.2046	100	0	0	1	0	1	0	0	0	1	0	0	1	0	0	0	0	0
peg.2046	105	0	0	0	0	0	0	0	0	0	0	0	0	0	0	0	0	1
peg.2046	114	0	2	0	0	0	1	0	0	0	0	0	0	0	0	0	0	0
peg.2046	119	0	0	0	0	0	0	0	0	0	0	0	0	0	0	0	0	0
peg.2046	108	0	0	0	0	0	0	0	0	7	1	4	0	1	1	1	0	0
peg.2046	132	0	0	0	0	0	0	0	0	0	0	0	0	0	0	0	0	0
peg.2046	134	0	0	0	0	0	0	0	0	0	0	0	0	0	0	0	0	0
peg.2046	136	0	0	0	0	0	0	0	0	0	0	0	0	0	0	0	0	0
peg.2046	140	0	0	0	0	0	0	0	0	0	0	0	0	0	0	0	0	0
peg.2046	143	0	0	0	0	0	0	0	0	2	0	0	0	0	1	0	0	0
peg.2046	156	0	0	0	0	0	0	0	0	0	0	0	0	0	0	0	0	0
peg.2046	161	0	0	0	0	0	0	0	0	0	0	0	0	0	0	0	0	0
peg.2046	160	0	0	0	0	0	0	0	0	0	1	0	0	0	0	0	0	0
peg.2046	166	0	0	0	0	0	0	0	0	0	0	0	0	0	0	0	0	0
peg.2046	169	0	0	0	0	0	0	0	0	0	0	0	0	0	0	0	0	0
peg.2046	169	0	0	0	0	0	0	0	0	1	0	0	0	0	0	0	0	0
peg.2046	172	0	0	0	0	0	0	0	0	0	0	0	0	0	0	0	0	0
peg.2046	174	0	0	0	0	0	0	0	0	1	0	0	0	0	0	0	0	0
peg.2046	178	1	0	0	0	0	0	0	0	0	0	0	0	0	0	0	0	0
peg.2046	181	0	0	0	0	0	0	0	0	0	0	0	0	0	0	0	0	0
peg.2046	185	0	0	0	0	0	0	0	0	0	0	0	0	0	0	0	0	0
peg.2046	184	0	0	0	0	0	0	0	0	2	0	0	0	0	0	0	0	0
peg.2046	197	0	0	0	0	0	0	0	0	0	0	0	0	0	0	0	0	0
peg.2046	204	0	0	1	0	0	0	0	0	0	0	0	0	0	0	0	0	0
peg.2046	246	0	0	0	0	0	0	0	0	0	0	0	0	0	0	0	0	0
peg.2046	250	0	0	0	0	0	0	0	0	0	0	0	0	0	0	0	0	0
peg.2046	253	0	0	0	0	0	0	0	0	0	0	0	0	0	0	0	0	0
peg.2046	257	0	0	0	0	0	0	0	0	0	0	0	0	0	0	0	0	0
peg.2046	235	1	1	0	0	0	1	0	0	4	16	0	1	0	2	0	1	0
peg.2046	272	0	0	0	0	0	0	0	0	0	0	0	0	0	0	0	0	0
peg.2046	290	0	0	0	0	0	0	0	0	0	0	0	0	0	0	0	0	0
peg.2046	296	0	0	0	0	0	0	0	0	0	0	0	0	0	0	0	0	0
peg.2046	301	0	0	0	0	0	0	0	0	0	0	0	0	1	0	0	0	0
peg.2046	305	0	0	0	0	0	0	0	0	0	0	0	0	0	0	0	0	0
peg.2046	306	0	0	0	0	0	0	0	0	0	0	0	0	0	0	0	0	0
peg.2046	308	0	0	0	0	0	0	0	0	0	0	0	0	1	0	0	0	1
peg.2046	327	0	1	0	0	0	0	0	0	0	0	6	0	0	0	0	0	0
peg.2046	332	0	2	0	0	0	0	0	0	1	0	0	0	0	0	0	0	0
peg.2046	335	0	0	0	0	0	0	0	0	0	0	0	0	0	0	0	0	0
peg.2046	362	0	0	0	0	0	0	0	0	0	0	0	0	0	0	0	0	0
peg.2046	365	1	0	0	0	0	0	0	0	0	0	0	0	0	0	0	0	0
peg.2046	374	0	0	0	0	0	0	0	0	0	0	0	1	0	0	0	0	0
peg.2046	375	0	0	0	1	0	0	0	0	0	0	0	0	2	0	0	0	2
peg.2046	397	0	0	0	0	0	0	0	0	0	0	0	0	0	0	0	0	0
peg.2046	415	0	0	0	0	0	0	0	0	0	0	0	0	0	0	0	0	0
peg.2046	446	0	0	0	0	0	0	0	0	0	0	0	0	0	0	0	0	0
peg.2046	491	0	0	0	0	0	0	0	0	0	0	0	0	0	0	0	0	0
peg.2046	567	1	1	0	0	0	0	1	0	2	0	0	0	0	0	0	0	0
peg.2046	611	0	0	0	0	0	0	0	0	0	0	0	0	1	0	0	0	0
peg.2046	661	0	0	0	0	0	0	0	0	0	0	0	0	0	0	0	0	0
peg.2046	664	0	0	0	0	0	0	0	0	0	0	0	0	0	1	0	0	1
peg.2046	744	0	0	0	0	0	0	0	0	0	0	0	0	0	0	0	0	0
peg.2046	941	0	0	0	0	0	0	0	0	0	0	0	0	0	1	0	0	0
peg.2046	1018	0	0	0	0	0	0	0	0	0	0	0	0	0	0	0	0	0
peg.2046	1049	0	0	0	0	0	0	0	0	2	0	1	0	0	0	0	0	0
peg.2046	1067	0	0	0	0	0	0	0	0	0	0	0	0	1	0	0	0	0
peg.2046	6277	1	4	0	1	0	1	0	0	0	0	1	0	0	0	0	1	0
peg.2047	21	0	0	0	0	0	0	0	0	0	0	0	0	0	0	0	0	0
peg.2047	25	0	0	0	0	0	0	0	0	0	0	0	0	0	0	0	0	0
peg.2047	29	0	0	0	0	0	0	0	0	0	0	0	0	0	0	0	0	0
peg.2047	29	0	0	0	0	0	0	0	0	0	0	1	0	0	0	0	0	0
peg.2047	33	0	0	0	0	0	0	0	0	0	0	0	0	0	0	0	0	0
peg.2047	32	0	0	0	0	0	0	0	0	0	0	0	0	0	1	0	0	0
peg.2047	33	0	0	0	0	0	0	0	0	0	0	0	0	1	0	0	0	0
peg.2047	36	0	0	0	0	0	0	0	0	1	0	0	0	0	0	0	0	0
peg.2047	37	0	0	0	0	0	0	0	0	0	0	0	0	0	0	0	0	0
peg.2047	39	0	0	0	0	0	0	0	0	0	0	0	0	0	0	0	0	0
peg.2047	43	0	0	0	0	0	0	0	0	0	0	0	0	0	0	0	0	0
peg.2047	44	0	0	0	0	0	0	0	0	0	0	0	0	0	0	0	0	0
peg.2047	43	0	0	0	0	0	0	0	0	0	0	0	0	1	0	0	0	1
peg.2047	49	0	0	0	0	0	0	0	0	0	0	0	0	0	1	0	0	0
peg.2047	53	0	0	0	0	0	0	0	0	0	0	0	0	0	0	0	0	0
peg.2047	53	0	0	0	0	0	0	0	0	1	0	0	0	0	0	0	0	0
peg.2047	61	0	0	0	0	0	0	0	0	0	0	0	0	0	0	0	0	0
peg.2047	62	0	0	0	0	0	0	0	0	0	0	0	0	0	0	0	0	0
peg.2047	71	0	0	0	0	0	0	0	0	0	0	0	0	0	0	0	0	0
peg.2047	90	0	0	0	0	0	0	0	0	0	0	0	0	1	0	0	0	0
peg.2047	108	1	0	0	0	0	0	0	0	0	0	0	0	0	0	0	0	0
peg.2047	111	0	0	0	0	0	0	0	0	0	0	0	0	0	0	0	0	1
peg.2047	113	0	0	0	0	0	0	0	0	0	0	0	0	0	0	0	0	0
peg.2047	114	0	0	0	0	0	0	0	0	0	0	0	0	0	0	0	0	0
peg.2047	135	0	0	0	0	0	0	0	0	0	0	0	0	0	0	0	0	0
peg.2047	178	0	0	0	0	0	0	0	0	1	0	0	0	0	0	0	0	0
peg.2047	267	2	0	0	0	0	0	0	0	0	0	0	0	0	0	0	0	0
peg.2047	338	0	0	0	0	0	0	0	0	0	0	0	1	0	0	0	0	0
peg.2047	1496	0	0	1	0	0	0	0	0	0	0	0	0	0	0	0	0	0
peg.2048	26	0	0	0	0	0	0	0	0	0	0	0	0	1	0	0	0	0
peg.2048	27	0	0	0	0	0	0	1	0	0	0	0	0	0	0	0	0	0
peg.2048	36	0	0	0	0	0	0	0	0	0	0	0	0	0	0	0	0	0
peg.2048	37	0	0	0	0	0	0	0	0	0	0	0	0	0	0	0	0	0
peg.2048	44	0	4	0	2	0	0	0	1	0	0	0	0	0	0	0	0	0
peg.2048	92	8	0	0	0	0	0	0	0	0	0	1	0	0	0	0	0	0
peg.2048	113	0	0	0	0	0	0	0	0	0	0	0	0	0	1	0	0	1
peg.2048	570	66	185	0	27	0	0	0	0	12	0	0	2	0	0	0	0	0
peg.2049	20	0	0	0	0	0	0	0	0	0	0	0	0	0	0	0	0	0
peg.2049	23	0	0	0	0	0	0	0	0	0	0	0	0	0	0	0	0	0
peg.2049	25	0	0	0	0	0	0	0	0	0	0	0	0	0	0	0	0	3
peg.2049	38	0	0	0	1	0	0	0	0	0	0	0	0	0	0	0	0	0
peg.2049	55	0	0	0	0	0	0	0	0	0	0	0	0	0	0	0	0	0
peg.2049	50	1	0	0	0	0	0	0	0	2	2	0	0	1	0	0	0	0
peg.2049	66	0	0	0	0	0	0	0	0	0	0	0	0	0	0	0	0	0
peg.2049	83	0	1	0	0	0	0	0	0	0	0	0	0	0	0	0	0	0
peg.2049	110	0	0	0	0	0	0	0	0	0	0	0	0	0	0	0	0	1
peg.2050	20	0	0	0	0	0	0	0	0	0	0	0	0	0	0	0	0	0
peg.2050	20	0	0	0	0	0	0	0	0	0	0	0	0	0	0	0	0	0
peg.2050	20	0	0	0	0	0	0	0	0	0	0	0	0	0	0	0	0	0
peg.2050	20	0	0	0	0	0	0	0	0	0	0	0	0	0	0	0	0	0
peg.2050	20	0	0	0	0	0	0	0	0	1	0	0	0	0	0	0	0	0
peg.2050	32	0	0	0	0	0	0	0	0	0	0	0	0	0	0	0	0	0
peg.2050	31	0	0	0	0	0	0	0	0	0	0	0	0	0	0	0	0	1
peg.2050	32	0	0	0	0	0	0	0	0	0	0	0	0	0	0	0	0	0
peg.2050	36	0	0	0	0	0	0	0	0	0	0	0	0	0	0	0	0	0
peg.2050	41	0	0	0	0	0	0	0	0	0	0	0	0	0	0	0	0	0
peg.2050	51	0	0	0	0	0	0	0	0	0	0	0	0	0	0	0	0	0
peg.2050	56	0	1	0	0	0	0	0	0	0	0	0	0	0	0	0	0	0
peg.2050	76	0	1	0	0	0	0	0	0	0	0	0	0	0	0	0	0	0
peg.2050	80	0	0	0	0	0	0	0	0	9	0	0	0	0	0	0	0	0
peg.2050	112	0	0	0	0	0	0	0	0	0	0	0	0	0	0	0	0	0
peg.2050	183	1	0	0	0	0	0	0	0	0	0	0	0	0	0	0	0	0
peg.2050	211	6	0	0	0	0	0	0	0	0	0	0	0	0	0	0	0	0
peg.2050	665	4	0	0	0	0	0	0	0	2	0	0	0	0	0	0	0	0
peg.2051	20	0	0	0	0	0	0	0	0	0	0	0	0	0	0	0	0	0
peg.2051	20	0	0	0	0	0	0	0	0	0	0	0	0	0	0	0	0	0
peg.2051	21	0	0	0	0	0	0	0	0	0	0	0	0	0	0	0	0	0
peg.2051	24	0	0	0	0	0	0	0	0	0	0	0	0	0	0	0	0	0
peg.2051	23	0	0	0	0	0	0	0	0	0	0	1	0	0	0	0	0	0
peg.2051	24	0	0	0	0	0	0	0	0	0	0	0	0	0	0	0	0	0
peg.2051	24	0	0	0	0	0	0	0	0	0	0	0	0	0	0	0	0	0
peg.2051	24	0	0	0	0	0	0	0	0	0	0	0	0	0	1	0	0	0
peg.2051	29	0	0	0	0	0	0	0	0	0	0	0	0	0	0	0	0	0
peg.2051	32	0	0	0	0	0	0	0	0	0	0	0	0	0	0	0	0	0
peg.2051	31	0	0	1	0	0	0	0	0	0	0	0	0	0	2	0	0	0
peg.2051	35	0	0	0	0	0	0	0	0	0	0	0	0	0	0	0	0	0
peg.2051	41	0	1	0	0	0	0	1	0	1	0	0	0	0	0	0	0	0
peg.2051	51	0	0	0	0	0	0	0	0	0	0	0	0	0	0	0	0	1
peg.2051	57	0	0	0	0	0	0	0	0	1	0	0	0	0	0	0	0	0
peg.2051	59	0	0	0	0	0	0	0	0	0	0	0	0	1	0	0	0	0
peg.2051	78	0	0	0	0	0	0	0	0	0	0	0	0	1	0	0	0	0
peg.2051	80	0	0	0	0	0	0	0	0	0	0	0	0	0	0	0	0	0
peg.2051	94	0	2	0	0	0	0	0	0	0	0	0	0	0	0	0	0	0
peg.2051	116	0	0	0	0	0	0	0	0	0	0	0	0	0	0	0	0	0
peg.2051	161	1	0	0	0	0	0	0	0	0	0	0	0	0	0	0	0	0
peg.2052	24	0	0	0	0	0	0	0	0	0	0	0	0	0	0	0	0	1
peg.2052	33	0	0	0	0	0	0	0	0	0	0	0	0	0	0	0	0	0
peg.2052	38	0	0	0	0	0	0	0	0	0	0	0	0	0	0	0	0	0
peg.2052	53	0	0	0	0	0	0	0	0	0	0	0	0	0	0	0	0	0
peg.2052	62	0	0	0	0	0	0	0	0	0	0	0	0	0	0	0	0	0
peg.2052	74	0	0	0	0	0	0	0	0	0	0	0	0	0	0	0	0	0
peg.2052	75	0	0	0	0	0	0	0	0	0	0	0	0	0	0	0	0	0
peg.2052	82	0	0	1	0	0	0	0	0	1	1	0	0	0	2	0	0	0
peg.2052	100	0	0	0	0	0	0	0	0	0	0	0	0	0	0	0	0	0
peg.2052	97	0	1	0	1	0	2	0	0	2	0	0	0	1	0	0	0	2
peg.2052	149	0	0	0	0	0	0	0	0	0	0	0	0	0	0	0	0	1
peg.2052	831	0	5	0	0	0	0	0	0	0	0	0	0	0	0	0	0	0
peg.2052	144	5	0	0	0	0	0	0	0	2237	29	0	0	86	3	0	0	0
peg.2053	21	0	0	0	0	0	0	0	0	0	0	0	0	0	0	0	0	0
peg.2053	22	0	0	0	0	0	0	0	0	0	0	0	0	0	0	0	0	0
peg.2053	24	0	0	0	0	0	0	0	0	0	0	0	0	0	0	0	0	0
peg.2053	20	0	0	0	0	0	0	0	0	2	0	2	0	0	0	0	0	0
peg.2053	27	0	0	0	0	0	0	0	0	0	0	0	0	0	0	0	0	0
peg.2053	28	0	0	0	0	0	0	0	0	0	0	0	0	0	0	0	0	0
peg.2053	27	0	0	0	0	0	0	0	0	0	0	0	0	1	0	0	0	0
peg.2053	28	0	0	0	0	0	0	0	0	0	0	0	0	0	0	0	0	0
peg.2053	28	0	0	0	0	0	0	0	0	0	0	0	0	1	0	0	0	0
peg.2053	29	0	0	0	0	0	0	0	0	0	0	0	0	0	0	0	0	0
peg.2053	28	0	0	0	0	0	2	1	0	0	0	0	0	0	0	0	0	0
peg.2053	34	0	0	0	0	0	0	0	0	0	0	0	0	0	0	0	0	0
peg.2053	35	0	0	0	0	0	0	0	0	0	0	0	0	0	0	0	0	0
peg.2053	32	0	0	0	1	0	0	0	0	0	0	0	0	2	0	0	0	0
peg.2053	38	0	0	0	0	0	0	0	0	0	0	0	0	0	0	0	0	0
peg.2053	38	0	0	0	0	0	0	0	0	0	0	0	0	0	0	0	0	0
peg.2053	39	0	0	1	0	0	0	0	0	0	0	0	0	0	1	0	0	0
peg.2053	41	0	0	0	0	0	0	0	0	0	0	0	0	0	0	0	0	0
peg.2053	49	0	0	0	0	0	0	0	0	0	0	0	0	0	0	0	0	0
peg.2053	50	0	0	0	0	0	0	0	0	0	0	0	0	0	0	0	0	0
peg.2053	57	0	0	0	0	0	0	0	0	0	0	0	0	0	0	0	0	0
peg.2053	68	0	0	0	0	0	0	0	0	0	0	0	0	0	0	0	0	0
peg.2053	70	0	0	0	0	0	0	0	0	2	0	0	0	0	0	0	0	0
peg.2053	72	0	0	0	0	0	0	0	0	0	0	0	0	0	0	0	0	0
peg.2053	76	0	0	0	0	0	0	0	0	0	0	0	0	0	0	0	0	0
peg.2053	84	0	0	0	0	0	0	0	0	0	0	0	0	0	0	0	0	0
peg.2053	96	0	0	0	0	0	0	0	0	0	0	0	0	0	0	0	0	0
peg.2053	98	0	0	0	0	0	0	0	0	0	0	0	0	0	0	0	0	0
peg.2053	100	0	0	0	0	0	0	0	0	0	0	0	0	0	0	0	0	1
peg.2053	109	0	0	0	0	0	0	0	0	0	0	0	0	0	0	0	0	0
peg.2053	110	0	0	0	0	0	0	0	0	0	0	0	0	0	0	0	0	0
peg.2053	117	0	0	0	0	0	0	0	0	0	0	0	0	0	0	0	0	0
peg.2053	119	0	0	0	0	0	0	0	0	0	0	0	0	0	0	0	0	0
peg.2053	141	0	0	0	0	0	0	0	0	0	0	0	0	0	0	0	0	0
peg.2053	155	0	0	0	0	0	0	0	0	0	0	0	0	0	0	0	0	0
peg.2053	159	0	0	0	0	0	0	0	0	0	0	0	0	0	0	0	0	0
peg.2053	187	0	2	0	1	0	1	0	2	1	1	0	0	0	0	0	1	0
peg.2054	23	0	0	0	0	0	0	0	0	0	0	0	0	0	0	0	0	0
peg.2054	24	0	0	0	0	0	0	0	0	0	0	0	0	0	0	0	0	0
peg.2054	24	0	0	0	0	0	0	0	0	0	0	0	0	0	0	0	0	0
peg.2054	26	0	0	0	0	0	0	0	0	0	0	0	0	0	0	0	0	0
peg.2054	28	0	0	0	0	0	0	0	0	0	0	0	0	0	0	0	0	0
peg.2054	29	0	0	0	0	0	0	0	0	0	0	0	0	0	0	0	0	0
peg.2054	37	0	0	0	0	0	0	0	0	0	0	0	0	0	1	0	0	0
peg.2054	43	0	0	0	0	0	0	0	0	0	0	0	0	0	0	0	0	0
peg.2054	53	0	0	0	0	0	0	0	0	0	0	0	0	0	0	0	0	0
peg.2054	74	0	0	0	0	0	0	0	0	0	0	0	0	0	0	0	0	0
peg.2054	34	0	1	0	1	0	0	0	0	2	0	1	0	1	0	9	0	28
peg.2054	88	0	0	0	0	0	0	0	0	0	0	0	0	0	0	0	0	0
peg.2054	92	12	0	0	0	0	0	0	1	0	0	0	0	0	0	0	0	0
peg.2054	22	0	16	0	37	0	60	0	46	1	0	0	0	0	0	0	0	0
peg.2054	207	0	0	0	1	0	0	0	0	2	0	0	0	1	0	0	0	0
peg.2054	266	0	0	0	0	0	0	0	0	1	1	1	0	0	0	0	0	1
peg.2054	283	0	0	0	0	0	0	0	0	0	0	0	0	0	0	0	0	0
peg.2054	374	0	0	0	0	0	0	0	0	0	0	0	0	0	0	0	0	0
peg.2055	20	0	0	0	0	0	0	0	0	0	0	0	0	0	0	0	0	0
peg.2055	22	0	0	0	0	0	0	0	0	0	0	0	0	0	0	0	0	0
peg.2055	22	0	0	0	0	0	0	0	0	0	0	0	0	0	0	0	0	0
peg.2055	23	0	0	0	0	0	0	0	0	0	0	0	0	0	0	0	0	0
peg.2055	21	0	0	0	0	0	0	0	0	0	1	0	0	0	0	0	1	0
peg.2055	24	0	0	0	0	0	0	0	0	0	0	0	0	0	0	0	0	0
peg.2055	24	0	0	0	0	0	0	0	0	0	0	0	0	0	0	0	0	0
peg.2055	25	1	0	0	0	1	0	0	0	0	0	0	0	0	0	0	0	0
peg.2055	28	0	0	0	0	0	0	0	0	0	0	0	0	0	0	0	0	0
peg.2055	29	0	0	0	0	0	0	0	0	0	0	0	0	0	0	0	0	0
peg.2055	35	0	0	0	0	0	0	0	0	0	0	0	0	0	0	0	0	0
peg.2055	40	0	0	0	0	0	0	0	0	0	0	0	0	0	0	0	0	0
peg.2055	47	0	0	0	0	0	0	0	0	0	0	0	0	0	0	0	0	0
peg.2055	49	0	0	0	0	0	0	0	0	0	0	0	0	0	1	0	0	0
peg.2055	56	0	0	0	0	0	0	0	0	0	0	0	0	0	0	0	0	0
peg.2055	57	0	0	0	0	0	0	0	0	0	0	0	0	0	0	0	0	0
peg.2055	65	0	0	0	0	0	0	0	0	0	0	0	0	0	0	0	0	0
peg.2055	95	0	0	0	0	0	0	0	0	1	0	0	0	0	0	0	0	0
peg.2055	132	0	0	0	0	0	0	0	0	1	0	0	1	0	0	0	0	0
peg.2055	186	0	0	0	0	0	0	0	0	0	0	0	0	0	0	0	0	1
peg.2055	328	0	0	0	0	0	0	0	0	1	0	0	0	0	0	0	0	0
peg.2055	341	0	0	0	0	0	2	0	0	0	0	0	0	0	0	0	0	0
peg.2055	369	1	0	0	0	0	0	0	0	0	0	0	0	0	0	0	0	0
peg.2055	435	2	2	0	0	0	0	0	0	0	0	0	0	0	0	0	0	0
peg.2056	23	0	0	0	0	0	0	0	0	0	0	0	0	0	0	0	0	0
peg.2056	23	0	0	0	0	0	0	0	0	0	0	0	0	0	0	0	0	0
peg.2056	26	0	0	0	0	0	0	0	0	0	0	0	0	0	0	0	0	0
peg.2056	29	0	0	0	0	0	0	0	0	0	0	0	0	0	0	0	0	0
peg.2056	31	0	0	0	0	0	0	0	0	0	0	0	0	0	0	0	0	0
peg.2056	34	0	0	0	0	0	0	0	0	0	0	0	0	0	0	0	0	0
peg.2056	27	0	1	0	0	0	0	0	0	9	1	0	0	0	0	0	0	0
peg.2056	37	0	0	0	0	0	0	0	0	0	0	0	0	0	0	0	0	1
peg.2056	39	0	0	0	0	0	0	0	0	0	0	0	0	0	0	0	0	0
peg.2056	42	0	0	0	0	0	0	0	0	0	0	0	0	0	0	0	0	0
peg.2056	42	0	0	0	0	0	0	0	0	0	0	0	0	1	0	0	0	0
peg.2056	47	0	0	0	0	0	0	0	0	0	0	0	0	0	0	0	0	0
peg.2056	66	0	0	0	0	0	0	0	0	0	0	0	0	0	0	0	0	0
peg.2056	77	0	0	0	0	0	0	0	0	0	0	0	0	0	0	0	0	0
peg.2056	85	0	0	0	0	0	0	0	0	0	0	0	0	0	0	0	0	0
peg.2056	87	0	0	0	0	0	0	0	0	0	0	0	0	0	0	0	0	0
peg.2056	99	0	0	0	0	0	0	0	0	0	0	0	0	0	0	0	0	0
peg.2056	102	0	0	0	0	0	0	0	0	0	0	0	0	0	0	0	0	0
peg.2056	254	2	0	0	0	0	0	0	0	1	0	0	0	0	0	0	0	0
peg.2057	45	0	0	0	0	0	0	0	0	0	0	0	0	0	0	0	0	0
peg.2057	118	0	0	0	0	0	0	0	0	0	0	0	0	0	1	0	0	0
peg.2057	274	2	0	0	0	0	0	0	0	2	0	0	0	0	0	0	0	0
peg.2058	26	0	0	0	0	0	0	0	0	0	0	0	0	0	0	0	0	0
peg.2058	29	0	0	0	0	0	0	0	0	0	0	0	0	0	0	0	0	0
peg.2058	70	0	0	0	0	0	0	0	0	0	0	0	0	0	0	0	0	0
peg.2058	102	0	0	0	0	0	0	0	0	0	0	0	0	0	0	0	0	0
peg.2058	250	0	0	0	0	0	1	0	0	0	0	0	0	0	0	0	0	0
peg.2059	22	0	0	0	0	0	0	0	0	0	0	0	0	0	0	0	0	0
peg.2059	32	0	0	0	0	0	0	0	0	0	0	0	0	0	0	0	0	0
peg.2059	39	0	0	0	0	0	0	0	0	0	0	0	0	0	0	0	0	0
peg.2059	49	0	0	0	0	0	0	0	0	0	0	0	0	0	0	0	0	0
peg.2059	148	0	0	0	0	0	0	0	0	0	0	0	0	0	0	0	0	0
peg.2059	221	0	0	0	0	0	0	0	0	0	0	0	0	0	0	0	0	0
peg.2060	30	0	0	0	0	0	0	0	0	0	0	0	0	0	0	0	0	0
peg.2060	47	0	0	0	0	0	0	0	0	0	0	0	0	0	0	0	0	0
peg.2060	272	1	0	0	0	0	0	0	0	2	0	0	0	0	0	0	0	0
peg.2061	28	0	0	0	0	0	0	0	0	0	0	0	0	0	0	0	0	0
peg.2061	40	0	0	0	0	0	0	0	0	1	0	0	0	0	0	0	0	0
peg.2061	81	0	0	0	0	0	0	0	0	0	1	0	0	0	0	0	0	0
peg.2061	240	0	0	0	0	0	0	0	0	0	0	0	0	0	0	0	0	0
peg.2062	22	0	1	0	0	0	0	0	0	1	0	0	0	0	0	0	0	0
peg.2062	22	2	0	0	0	0	0	0	0	0	0	0	0	0	0	0	0	0
peg.2062	24	0	1	0	0	0	0	0	0	0	0	0	0	0	0	0	0	0
peg.2062	36	0	0	0	0	0	0	0	0	0	0	0	0	0	0	0	0	0
peg.2062	42	0	0	0	0	0	0	0	0	0	0	0	0	0	0	0	0	0
peg.2062	50	0	0	0	0	0	0	0	0	0	0	0	0	0	0	0	0	0
peg.2062	57	0	0	0	0	0	1	0	0	0	0	0	0	0	0	0	0	0
peg.2062	66	0	0	0	0	0	0	0	0	0	0	0	0	0	0	0	0	0
peg.2062	68	0	0	0	0	0	0	0	0	0	0	0	0	1	0	0	0	0
peg.2062	84	0	0	0	0	0	0	0	0	0	0	0	0	0	0	0	0	0
peg.2062	86	0	0	0	0	0	0	0	0	0	0	0	0	1	0	0	0	0
peg.2062	107	0	0	0	0	0	0	0	0	0	0	0	0	0	0	0	0	0
peg.2062	119	0	0	0	0	0	0	0	0	0	0	0	0	0	0	0	0	0
peg.2062	248	0	0	0	0	0	0	0	0	0	0	0	0	0	0	0	0	0
peg.2062	443	1	5	0	0	0	0	0	0	1	0	0	0	0	1	0	0	0
peg.2062	798	251	57	0	0	0	0	0	0	0	3	2	0	0	0	0	0	0
peg.2062	2642	19	114	0	0	0	0	0	0	30	0	18	0	0	0	0	0	0
peg.2063	2175	30819	49	30120	3	5442	6	5502	0	17519	14724	89	2444	2690	223	0	13	0
peg.2064	177	0	0	0	0	0	0	0	0	0	0	4	0	0	0	0	0	0
peg.2064	182	0	0	0	0	0	0	0	0	0	0	0	0	0	0	0	0	0
peg.2064	224	0	0	0	0	0	0	0	0	0	0	0	0	0	0	0	0	0
peg.2064	245	0	0	0	0	0	0	0	0	0	0	0	0	0	0	0	0	0
peg.2064	271	0	0	0	0	0	0	0	0	0	0	0	0	0	0	0	1	0
peg.2064	293	0	0	0	0	0	0	0	0	2	0	1	0	2	0	0	0	0
peg.2064	299	1	1	0	0	0	0	0	0	0	0	0	0	0	0	0	0	0
peg.2064	335	0	0	0	1	0	0	0	0	0	0	0	0	0	0	0	0	0
peg.2064	360	0	0	0	0	0	0	0	0	0	0	0	0	0	0	0	0	0
peg.2064	383	0	0	0	0	0	0	0	0	0	0	0	0	0	0	0	0	0
peg.2064	404	0	0	0	0	0	0	0	0	0	0	0	0	0	0	0	0	1
peg.2064	412	0	0	0	0	0	0	0	0	0	0	0	0	0	0	0	0	0
peg.2064	445	0	0	0	0	0	0	0	0	0	0	0	0	0	0	0	0	0
peg.2064	456	1	0	0	0	0	0	0	0	0	0	1	0	0	0	0	0	0
peg.2064	476	0	0	0	0	0	0	0	0	0	0	0	0	0	0	0	0	0
peg.2064	480	1	0	0	1	0	0	0	0	0	0	0	0	0	0	0	0	0
peg.2064	505	1	0	0	0	0	0	1	0	0	0	0	0	0	0	0	0	0
peg.2064	536	0	0	0	0	0	0	0	0	0	0	0	0	0	0	0	0	0
peg.2064	559	0	0	1	0	0	0	0	0	0	0	0	0	0	0	0	0	0
peg.2064	649	0	0	0	0	0	0	0	0	0	0	0	0	0	0	0	0	0
peg.2064	659	0	0	0	0	0	0	0	0	0	0	0	0	0	0	0	0	0
peg.2064	730	0	0	0	0	0	0	0	0	0	0	0	0	0	0	0	0	0
peg.2064	734	0	1	0	0	0	0	0	0	0	0	0	0	0	0	0	0	1
peg.2064	739	0	0	0	0	0	0	0	0	0	0	0	0	0	0	0	0	0
peg.2064	814	0	0	0	0	0	0	0	0	0	0	0	0	0	0	0	0	1
peg.2064	826	0	0	0	0	0	0	0	0	3	0	0	0	0	0	0	0	0
peg.2064	485	2	0	1	0	0	0	0	0	213	74	0	12	43	4	0	0	0
peg.2064	842	0	0	0	0	0	0	0	0	0	0	0	0	0	0	0	0	0
peg.2064	853	1	0	0	0	0	0	0	0	0	0	0	0	0	0	0	0	1
peg.2064	859	0	0	0	0	0	0	0	0	0	0	0	0	0	0	0	0	0
peg.2064	871	0	0	0	0	0	0	0	0	0	0	0	0	0	0	0	0	0
peg.2064	886	0	0	0	0	0	0	0	0	0	0	0	0	0	0	0	0	0
peg.2064	992	0	0	0	0	0	0	1	0	0	2	1	0	0	0	0	0	0
peg.2064	995	0	0	0	0	0	0	0	0	1	0	0	0	0	0	0	0	0
peg.2064	1000	0	0	0	0	0	0	0	0	0	0	0	0	0	0	0	0	0
peg.2064	1005	1	0	0	0	0	0	0	0	0	0	0	0	0	0	0	0	0
peg.2064	1039	0	0	0	0	0	0	0	0	0	0	0	0	0	0	0	0	0
peg.2064	1059	0	0	0	0	0	0	0	0	0	0	0	0	0	0	0	0	0
peg.2064	1074	0	0	0	0	0	0	0	0	1	0	0	0	0	0	0	0	0
peg.2064	1112	0	0	0	0	0	0	0	0	0	0	0	0	0	0	0	0	0
peg.2064	1192	1	0	0	0	0	0	0	0	0	0	0	0	0	0	0	0	0
peg.2064	1403	0	0	0	0	0	0	0	0	0	0	0	0	0	0	0	0	0
peg.2064	1581	0	0	0	0	0	0	0	0	0	0	1	0	0	0	0	0	0
peg.2064	1533	0	7	0	12	1	4	1	18	7	11	1	5	2	39	7	24	20
peg.2064	1694	0	0	0	0	0	0	0	0	0	0	0	0	0	0	0	0	0
peg.2064	1659	0	0	0	0	0	0	0	0	58	0	0	0	0	0	0	0	0
peg.2064	1885	0	1	0	0	0	0	0	0	0	0	0	0	0	0	0	0	0
peg.2064	1910	0	0	0	0	0	0	0	0	0	0	0	0	1	0	0	0	0
peg.2064	2191	0	0	0	0	0	0	0	0	1	0	0	0	0	0	0	0	0
peg.2064	2539	0	0	0	0	0	0	0	0	0	0	0	0	0	0	0	0	0
peg.2064	2780	0	0	0	0	0	0	0	0	1	2	1	0	2	0	0	0	0
peg.2064	3629	0	0	0	0	0	0	0	0	0	0	4	0	0	0	0	0	0
peg.2064	4534	0	0	0	0	0	0	0	0	1	1	0	1	0	0	0	0	0
peg.2064	6864	0	0	0	0	0	0	0	0	1	0	1	0	1	0	0	0	1
peg.2065	56	0	1	0	0	0	0	0	0	33	0	1	2	8	0	0	0	0
peg.2065	151	0	1	1	0	0	0	0	0	10	0	0	5	1	0	0	0	0
peg.2065	389	0	0	0	0	0	0	0	0	4	0	2	2	0	0	0	0	0
peg.2065	399	1	0	0	0	0	0	0	0	51	0	0	24	2	0	0	0	0
peg.2065	469	0	0	0	0	0	0	0	0	7	2	2	0	0	0	0	0	0
peg.2065	529	0	0	0	0	0	0	0	0	0	2	1	0	0	0	0	0	1
peg.2065	595	0	5	0	0	0	0	0	0	9	0	0	1	0	0	0	0	0
peg.2065	662	0	1	0	3	0	6	0	5	1	1	2	0	0	0	0	0	0
peg.2065	1091	3	2	0	1	0	0	0	0	0	0	0	1	0	0	0	0	0
peg.2065	1098	0	0	1	0	0	0	0	0	1	0	1	0	0	0	0	0	0
peg.2065	1143	7	18	1	0	0	0	0	0	3	12	19	3	0	0	0	0	0
peg.2065	1363	0	0	0	0	0	0	0	0	1	0	0	0	0	0	0	0	0
peg.2065	1700	0	0	0	1	0	0	0	0	0	0	0	0	0	0	0	0	0
peg.2065	1866	4	15	0	1	0	0	0	0	0	0	0	2	0	0	0	0	0
peg.2065	2495	1	1	0	0	0	0	0	0	1	8	66	1	0	0	0	0	0
peg.2065	2579	620	1	3	0	0	0	0	0	1581	0	0	173	110	0	0	0	0
peg.2065	5134	0	2	0	2	0	0	0	0	4	2	2	0	1	0	0	0	0
peg.2065	2930	1558	0	40	0	1	0	0	0	622	1	3	4	25	0	0	0	0
peg.2065	5499	1	0	0	1	0	0	0	0	2	0	0	0	1	0	0	0	0
peg.2065	5250	24	6	4	2	0	0	1	0	257	0	51	0	1	0	0	0	0
peg.2065	8333	1983	7	33	1	1	0	0	0	248	0	0	0	10	0	0	0	0
peg.2065	5895	6840	21541	724	1000	36	615	28	506	12099	40	1378	2013	2402	16	215	6	42
peg.2065	4375	19253	809	589	18	17	1	11	2	29043	0	930	10562	6665	2	1	2	42
peg.2065	4084	34166	18621	4416	988	220	301	186	385	36115	9588	9018	124397	5601	236	52	124	26
peg.2065	1056	9041	7858	268	165	10	20	5	14	4804	21833	443262	2	701	120	95	1	20
peg.2074	79	0	0	0	0	0	0	0	0	0	0	0	0	0	0	0	0	0
peg.2074	134	0	3	0	0	0	0	0	0	0	0	0	0	0	0	0	0	0
peg.2074	330	0	0	0	0	0	0	0	0	0	0	0	0	0	0	0	2	0
peg.2074	341	0	0	0	0	0	0	0	0	0	0	0	0	0	0	0	0	0
peg.2074	401	0	0	0	0	0	0	0	0	0	0	0	0	0	0	0	0	0
peg.2074	599	0	0	0	0	0	0	0	0	0	0	0	0	0	0	0	0	0
peg.2074	919	0	0	0	0	0	0	0	0	0	0	0	0	0	0	0	0	0
peg.2074	1716	0	0	0	0	0	0	0	0	0	0	0	0	0	0	0	0	0
peg.2075	20	0	0	0	0	0	0	0	0	0	0	0	0	0	0	0	0	0
peg.2075	21	0	0	0	0	0	0	0	0	0	0	0	0	0	0	0	0	0
peg.2075	36	0	0	0	0	0	0	0	0	0	0	0	0	0	0	0	0	0
peg.2075	105	0	0	0	0	0	0	0	0	0	0	0	0	0	0	0	0	0
peg.2075	247	0	0	0	0	0	0	0	0	0	0	0	0	1	0	0	0	0
peg.2075	289	2	0	0	0	0	0	0	0	0	0	0	0	0	0	0	0	0
peg.2075	299	0	0	0	0	0	0	0	0	0	0	0	0	0	0	0	0	0
peg.2075	452	0	1	0	0	0	0	0	0	1	0	0	0	0	0	0	0	0
peg.2075	1001	0	0	0	0	0	0	1	0	0	0	0	0	0	1	0	0	0
peg.2076	40	0	0	0	1	0	0	0	0	2	3	2	0	1	0	0	0	1
peg.2076	61	0	0	0	0	0	0	0	0	0	0	0	0	0	0	0	0	0
peg.2108	190	0	0	0	1	0	0	0	0	0	0	0	0	1	0	0	0	0
peg.2108	299	0	0	0	0	0	0	0	0	0	0	0	0	0	0	0	0	0
peg.2108	1279	0	0	0	0	0	0	0	0	59	0	0	0	4	0	0	0	0
peg.2108	1537	0	0	0	0	0	0	0	0	1	0	0	0	0	0	0	0	0
peg.2108	1751	0	0	0	0	0	0	0	0	0	0	0	0	0	0	0	0	0
peg.2108	3172	4	9	0	0	0	0	0	0	4	0	1	0	0	0	0	0	0
peg.2109	27	0	0	0	0	0	0	0	0	0	0	0	0	0	0	0	0	0
peg.2109	29	0	0	0	0	0	0	0	0	0	0	0	0	0	0	0	0	0
peg.2109	34	0	0	0	0	0	0	0	0	0	0	0	0	0	0	0	0	0
peg.2109	42	0	0	0	0	0	0	0	0	0	0	0	0	0	0	0	0	0
peg.2109	43	0	0	0	0	0	0	0	0	0	0	0	0	0	0	0	0	0
peg.2109	45	0	0	0	0	0	0	0	0	0	0	0	0	0	0	0	0	0
peg.2109	36	0	1	0	2	0	0	1	0	0	2	0	0	1	1	0	0	2
peg.2109	51	0	0	0	0	0	0	0	0	0	0	0	0	0	0	0	0	0
peg.2109	58	0	0	0	0	0	0	0	0	0	0	0	0	0	0	0	0	0
peg.2109	59	0	0	0	0	0	0	0	0	0	0	0	0	0	0	0	0	0
peg.2109	66	0	0	0	0	0	0	0	0	0	0	0	0	0	0	0	0	0
peg.2109	66	0	0	0	0	0	0	0	0	0	0	0	0	0	0	0	0	0
peg.2109	71	0	0	0	0	0	0	0	0	0	0	0	0	0	0	0	0	0
peg.2109	97	0	0	0	0	0	0	0	0	0	0	0	0	0	0	0	0	0
peg.2109	96	0	0	0	0	0	3	0	1	0	0	0	0	0	0	0	0	0
peg.2109	106	0	0	0	0	0	0	0	0	0	0	0	0	0	0	0	0	0
peg.2109	127	0	0	0	0	0	0	0	0	0	0	0	0	0	0	0	0	0
peg.2109	130	1	0	0	0	0	0	0	0	2	0	0	0	2	0	0	0	0
peg.2109	138	0	0	0	0	0	0	0	0	0	0	0	0	0	0	0	0	0
peg.2109	141	0	0	0	0	0	0	0	0	0	0	0	0	0	0	0	1	1
peg.2109	168	0	7	0	0	0	0	0	0	0	1	0	0	0	0	0	0	0
peg.2109	180	0	0	0	0	0	0	0	0	0	0	0	0	0	0	0	0	0
peg.2109	70	0	1	0	0	0	0	0	0	113	1	0	0	0	0	0	0	0
peg.2109	209	0	0	0	0	0	0	0	0	1	0	0	0	0	0	0	0	0
peg.2109	221	0	0	0	0	2	0	3	0	0	0	0	0	1	0	0	0	0
peg.2109	231	0	0	0	0	0	0	0	0	0	0	0	0	0	0	0	0	0
peg.2109	361	1	0	0	0	0	0	0	0	0	0	0	0	0	0	0	0	0
peg.2109	582	0	0	0	0	0	0	0	0	1	1	0	0	0	1	0	0	0
peg.2109	821	0	0	0	0	0	0	0	0	2	0	0	0	0	0	0	0	0
peg.2109	1588	30	0	0	0	0	1	0	1	0	0	0	1	0	0	0	1	0
peg.2109	2374	2	0	0	0	0	0	0	0	0	0	0	0	0	0	0	0	0
peg.2109	2496	3	9	0	0	0	0	0	0	21	0	0	0	0	0	0	0	0
peg.2109	2960	3	13	0	0	0	0	0	0	93	1	0	0	18	0	0	0	0
peg.2109	3692	1	0	0	0	0	0	0	0	1	1	0	0	0	1	0	0	0
peg.2109	3762	2	4	0	0	0	0	0	0	0	0	0	0	0	0	0	1	0
peg.2109	4674	1	2	0	0	0	0	1	0	2	0	0	0	0	0	0	0	1
peg.2109	380	1207	0	97	4	4	0	1	0	7858	0	0	0	5821	0	0	0	0
peg.2110	22	0	0	0	0	0	0	0	0	0	0	0	0	0	0	0	0	0
peg.2110	23	0	0	0	0	0	0	0	0	0	0	0	0	0	0	0	0	0
peg.2110	58	0	0	0	0	0	0	0	0	0	0	0	0	0	0	0	0	0
peg.2111	27	0	0	0	0	0	0	0	0	0	0	0	0	0	0	0	0	0
peg.2111	38	0	0	0	0	0	0	0	0	0	0	0	0	0	0	0	0	0
peg.2111	93	0	0	0	0	0	0	0	0	0	0	0	0	0	0	0	0	0
peg.2111	106	0	0	0	0	0	0	0	0	0	0	0	0	0	0	0	0	0
peg.2111	123	0	0	0	0	0	0	0	0	0	0	0	0	0	0	0	0	0
peg.2112	25	0	0	0	0	0	0	0	0	0	0	0	0	0	0	0	0	0
peg.2112	29	0	0	0	0	0	0	0	0	0	0	0	0	0	0	0	0	0
peg.2112	52	0	0	0	0	0	0	0	0	0	0	0	0	0	0	0	0	0
peg.2112	58	0	0	0	0	0	0	0	0	0	0	0	0	0	0	0	0	0
peg.2112	63	0	0	0	0	0	0	0	0	0	0	0	0	0	0	0	0	0
peg.2112	71	0	0	0	0	0	0	0	0	0	0	0	0	0	0	0	0	0
peg.2112	213	0	0	0	0	0	0	0	0	0	0	1	0	0	0	0	0	0
peg.2113	23	0	0	0	0	0	0	0	0	0	0	0	0	0	0	0	0	0
peg.2113	30	0	0	0	0	0	0	0	0	0	0	0	0	0	0	0	0	0
peg.2113	44	0	0	0	0	0	0	0	0	2	1	0	0	1	0	0	0	0
peg.2113	51	0	0	0	0	0	0	0	0	0	0	0	0	0	0	0	0	0
peg.2113	52	0	0	0	0	0	0	0	1	1	0	0	1	0	0	0	0	0
peg.2113	80	0	0	0	0	0	0	0	0	0	0	0	0	0	0	0	0	0
peg.2113	87	0	0	0	0	0	0	0	0	0	0	0	0	0	0	0	0	1
peg.2113	106	0	0	0	0	0	0	0	0	0	0	0	0	0	0	0	0	0
peg.2113	162	0	0	0	0	0	0	0	0	0	0	0	0	0	0	0	0	0
peg.2113	168	0	0	0	0	0	0	0	0	0	0	0	0	0	0	0	0	0
peg.2113	189	0	0	0	1	0	0	0	0	0	0	0	0	0	0	0	0	0
peg.2113	207	0	0	0	0	0	0	0	0	0	0	0	0	1	0	0	0	0
peg.2113	227	0	0	0	0	0	0	0	0	0	0	0	0	0	0	0	0	0
peg.2113	259	0	0	0	0	0	0	0	0	0	0	0	0	0	0	0	0	0
peg.2113	298	0	0	0	0	0	0	0	0	0	0	0	0	0	0	0	0	0
peg.2113	359	0	0	0	0	0	0	0	0	0	0	0	0	0	0	0	0	0
peg.2113	371	0	0	0	0	0	0	0	0	0	0	0	0	0	0	0	0	0
peg.2113	395	0	0	0	0	0	0	0	0	0	0	0	0	0	0	0	0	0
peg.2113	427	0	0	0	0	0	0	0	0	0	0	0	0	0	0	0	0	0
peg.2113	459	0	0	0	0	0	0	0	0	0	0	0	0	0	0	0	0	0
peg.2113	634	0	0	0	0	0	0	0	0	0	0	1	0	0	0	0	0	0
peg.2113	867	0	0	0	0	0	0	0	0	0	0	0	0	0	0	0	0	0
peg.2114	54	0	0	0	0	0	0	0	0	0	0	0	0	0	0	0	0	0
peg.2114	58	0	0	0	0	0	0	0	0	0	0	0	0	0	0	0	0	0
peg.2114	67	0	0	0	0	0	0	0	0	0	0	0	0	0	0	0	0	0
peg.2114	67	0	0	0	0	0	0	0	0	0	0	0	0	0	0	0	0	0
peg.2114	69	0	0	0	0	0	0	0	0	0	0	0	0	1	0	0	0	0
peg.2114	80	0	0	0	0	0	0	0	0	0	0	0	0	0	0	0	0	0
peg.2114	82	0	0	0	0	0	0	0	0	0	0	0	0	0	0	0	0	0
peg.2114	88	0	0	0	1	0	1	0	0	0	1	0	0	0	1	0	0	0
peg.2114	90	0	3	0	1	0	1	0	0	2	1	0	0	0	1	1	0	0
peg.2114	121	0	0	0	0	0	0	0	0	0	0	1	0	0	0	0	0	0
peg.2114	124	0	0	0	0	0	0	0	0	0	0	0	0	0	0	0	0	0
peg.2114	205	0	0	0	0	0	0	0	0	0	0	0	0	0	0	0	0	0
peg.2114	256	0	0	0	0	0	0	0	0	0	0	0	0	0	0	0	0	0
peg.2114	271	0	0	0	0	0	0	0	0	0	0	0	0	0	0	0	0	0
peg.2114	291	0	0	0	1	0	0	0	0	0	0	0	0	0	0	0	0	0
peg.2114	305	0	1	0	0	0	0	0	1	0	0	0	0	0	0	0	0	0
peg.2114	363	0	0	0	0	0	0	0	0	0	0	0	0	0	0	0	0	0
peg.2114	755	0	0	0	0	0	0	0	0	0	0	0	0	0	0	0	0	0
peg.2114	816	0	0	0	0	0	0	0	0	0	0	0	0	0	0	0	0	0
peg.2114	826	0	0	0	0	0	0	0	0	0	0	0	0	0	0	0	0	0
peg.2114	1172	0	0	0	0	0	0	0	0	0	0	0	0	0	0	0	0	0
peg.2114	1729	0	0	0	0	0	0	0	0	0	0	0	0	0	0	0	0	0
peg.2114	1800	0	0	0	1	0	0	0	0	0	0	0	0	0	0	0	0	0
peg.2114	2119	0	0	0	1	0	0	0	0	0	0	0	0	0	0	0	0	0
peg.2114	2906	0	0	1	0	0	0	0	0	0	0	0	0	0	0	0	0	0
peg.2115	29	0	0	0	0	0	0	0	0	0	0	0	0	0	0	0	0	0
peg.2115	347	0	1	0	0	0	0	0	0	0	0	0	0	1	0	0	0	0
peg.2116	20	0	0	0	0	0	0	0	0	0	0	0	0	0	0	0	0	0
peg.2116	45	0	0	0	0	0	0	0	0	0	0	0	0	0	0	0	0	0
peg.2116	63	0	0	0	0	0	0	0	0	0	0	0	0	0	0	0	0	0
peg.2117	21	0	0	0	0	0	0	0	0	3	0	0	0	0	0	0	0	0
peg.2117	34	0	0	0	0	0	0	0	0	0	0	0	0	0	0	0	0	0
peg.2117	36	0	0	0	0	0	0	0	0	0	0	0	0	0	0	0	0	0
peg.2117	83	0	0	0	0	0	0	0	0	0	0	0	0	0	0	0	0	0
peg.2117	225	0	0	0	0	0	0	0	0	0	0	0	0	0	0	0	0	0
peg.2118	20	0	0	0	0	0	0	0	0	0	0	0	0	0	0	0	0	0
peg.2118	23	0	0	0	0	0	0	0	0	0	0	0	0	1	0	0	0	0
peg.2118	167	0	0	0	0	0	0	0	0	0	0	0	0	0	0	0	0	0
peg.2119	35	0	0	0	0	0	0	0	0	0	0	0	0	0	0	0	0	0
peg.2119	39	0	0	0	0	0	0	0	0	0	0	0	0	0	0	0	0	0
peg.2119	89	0	0	0	0	0	0	0	0	0	0	0	0	0	0	0	0	0
peg.2119	99	0	0	0	0	0	0	0	0	0	0	0	0	0	0	0	0	0
peg.2119	293	0	0	0	0	0	0	0	0	0	0	0	0	0	0	0	0	0
peg.2120	22	0	0	0	0	0	0	0	0	0	0	0	0	0	0	0	0	0
peg.2120	25	0	0	0	0	0	0	0	0	0	0	0	0	0	0	0	0	0
peg.2120	29	0	0	0	0	0	0	0	0	1	0	0	0	0	0	0	0	0
peg.2120	34	0	0	0	0	0	0	0	0	0	0	0	0	0	0	0	0	0
peg.2120	40	0	0	0	0	0	0	0	0	0	0	0	0	1	0	0	0	0
peg.2120	46	0	0	0	0	0	0	0	0	0	0	0	0	0	2	0	0	0
peg.2120	62	0	0	0	0	0	0	0	0	1	0	0	0	1	0	0	0	0
peg.2120	87	0	0	0	0	0	0	0	0	0	2	0	0	0	0	0	0	0
peg.2120	104	0	0	0	0	0	0	0	0	0	0	0	0	0	0	0	0	0
peg.2120	126	0	0	0	0	0	0	0	0	0	0	0	0	0	0	0	0	0
peg.2121	22	0	0	0	0	0	0	0	0	1	0	0	0	0	0	0	0	0
peg.2121	28	0	0	0	0	1	0	0	0	0	0	0	0	0	0	0	0	0
peg.2121	35	0	0	0	0	0	0	0	0	0	0	0	0	0	0	0	0	0
peg.2121	38	0	0	0	0	0	0	0	0	0	0	0	0	0	0	0	0	0
peg.2121	40	0	0	0	0	0	0	0	0	0	0	0	0	0	0	0	0	0
peg.2121	41	0	0	0	0	0	0	0	0	0	0	0	0	0	0	0	0	0
peg.2121	41	0	0	0	0	0	0	0	0	0	0	0	0	0	0	0	0	0
peg.2121	41	0	0	0	0	0	0	0	0	1	0	0	0	0	0	0	0	0
peg.2121	65	0	0	0	0	0	0	0	0	0	0	0	0	0	0	0	0	0
peg.2121	75	0	0	0	0	0	0	0	0	0	0	0	0	0	0	0	0	0
peg.2121	81	0	0	0	0	0	0	0	0	0	0	0	0	0	0	0	0	0
peg.2121	84	0	0	0	0	0	0	0	0	0	0	0	0	0	0	0	0	0
peg.2121	85	0	0	0	1	0	0	0	0	0	1	0	0	0	0	0	0	0
peg.2121	95	0	0	0	0	0	0	0	0	0	0	0	0	0	0	0	0	0
peg.2121	102	0	0	0	0	0	0	0	0	0	0	0	0	0	0	0	0	0
peg.2121	184	0	0	0	0	0	0	0	0	2	0	0	0	0	0	0	0	0
peg.2121	183	1	1	0	0	0	0	0	0	2	0	0	0	0	0	0	0	0
peg.2121	660	0	0	0	0	0	0	0	0	0	0	0	0	0	0	0	0	0
peg.2122	54	0	0	0	0	0	0	0	0	1	0	0	0	0	0	0	0	0
peg.2122	57	0	0	0	0	0	0	0	0	0	0	0	0	0	0	0	0	0
peg.2122	57	0	0	0	0	0	0	0	0	0	0	0	0	0	0	0	0	0
peg.2122	72	0	0	0	0	0	0	0	0	0	0	0	0	0	0	0	0	0
peg.2122	88	0	0	0	0	0	0	0	0	0	0	0	0	0	0	0	0	0
peg.2122	120	0	0	0	0	0	0	0	0	0	0	0	0	1	0	0	0	0
peg.2122	183	0	0	0	0	0	0	0	0	0	0	0	0	0	0	0	0	0
peg.2122	225	1	0	0	0	0	0	0	0	1	0	0	0	0	0	0	0	0
peg.2122	292	0	0	0	0	0	0	0	0	0	0	0	0	0	0	0	0	0
peg.2122	303	12	40	0	1	0	0	1	0	1	0	1	0	0	0	0	0	0
peg.2123	21	0	0	0	0	0	0	0	0	0	0	0	0	0	0	0	0	0
peg.2123	21	1	0	0	0	0	0	0	0	0	0	0	0	0	0	0	0	0
peg.2123	24	0	0	0	0	0	0	0	0	0	0	0	0	0	0	0	0	0
peg.2123	22	0	1	0	0	0	0	0	0	1	0	0	0	0	0	0	0	0
peg.2123	40	0	0	0	0	0	0	0	0	0	0	0	0	0	0	0	0	0
peg.2123	46	0	0	0	0	0	0	0	0	0	0	0	0	0	0	0	0	0
peg.2123	62	0	0	0	0	0	0	0	0	0	0	1	0	0	0	0	0	0
peg.2123	83	1	0	0	0	0	0	0	0	0	0	0	0	0	0	0	0	0
peg.2124	22	0	0	0	0	0	0	0	0	0	0	0	0	0	0	0	0	0
peg.2124	28	0	0	0	0	0	0	0	0	1	0	0	0	0	0	0	0	0
peg.2124	30	0	0	0	0	0	0	0	0	0	0	0	0	0	0	0	0	0
peg.2124	43	0	0	1	0	0	0	0	0	2	0	0	0	0	0	0	0	0
peg.2124	61	0	0	0	0	0	0	0	0	0	0	0	0	0	0	0	0	0
peg.2124	63	0	0	0	0	0	0	0	0	0	0	0	0	0	0	0	0	0
peg.2124	87	0	0	0	0	0	0	0	0	0	0	0	0	0	0	0	0	0
peg.2124	95	0	0	0	0	0	0	0	0	0	0	0	0	0	0	0	0	1
peg.2124	100	0	0	0	0	0	0	0	0	0	0	0	0	0	0	0	0	0
peg.2124	124	0	0	0	0	0	0	0	0	0	0	0	0	0	0	0	0	0
peg.2124	131	0	0	0	0	0	0	0	0	0	0	2	0	0	0	0	0	0
peg.2125	21	0	0	0	0	0	0	0	0	0	0	0	0	0	0	0	0	0
peg.2125	27	0	0	0	0	0	0	0	0	0	0	0	0	0	0	0	0	0
peg.2125	28	0	0	0	0	0	0	0	0	0	0	0	0	0	0	0	0	0
peg.2125	30	0	0	0	0	0	0	0	0	0	0	0	0	0	0	0	0	0
peg.2125	39	0	0	0	0	0	0	0	0	0	0	0	0	0	0	0	0	0
peg.2125	39	0	0	0	0	0	0	0	0	0	0	0	0	0	0	0	0	0
peg.2125	41	0	0	0	0	0	0	0	0	0	0	0	0	0	0	0	0	0
peg.2125	41	0	0	0	0	0	0	0	0	0	0	0	0	0	0	0	0	0
peg.2125	45	0	0	0	0	0	0	0	0	0	0	0	0	0	0	0	0	0
peg.2125	48	0	0	0	0	0	0	0	0	0	0	0	0	0	0	0	0	0
peg.2125	59	0	0	0	0	0	0	0	0	1	1	0	0	0	0	0	0	0
peg.2125	61	0	0	0	0	0	0	0	0	0	0	0	0	0	0	0	0	0
peg.2125	67	1	0	0	0	0	0	0	0	0	0	0	0	0	0	0	0	0
peg.2125	71	0	0	0	0	0	0	0	0	1	0	0	1	0	0	0	0	1
peg.2125	86	0	0	0	0	0	0	0	0	0	0	0	0	0	0	0	0	0
peg.2125	104	0	0	0	0	0	0	0	0	0	0	0	0	0	0	0	0	0
peg.2125	151	0	0	0	0	0	0	0	0	0	0	0	0	0	0	0	0	0
peg.2125	168	0	0	0	0	0	0	0	0	0	0	0	0	0	0	0	0	0
peg.2125	228	0	0	0	0	0	0	0	0	0	0	0	0	0	0	0	0	0
peg.2126	28	0	0	0	0	0	0	0	0	1	0	0	0	0	0	0	0	0
peg.2126	25	2	0	0	0	0	0	0	0	1	0	0	0	1	0	0	1	0
peg.2126	31	0	0	0	0	0	0	0	0	0	0	0	0	0	0	0	0	0
peg.2126	30	0	0	0	0	0	0	0	0	0	0	1	0	0	0	0	0	0
peg.2126	31	0	0	0	0	0	0	0	0	0	0	0	0	0	0	0	0	0
peg.2126	45	0	0	0	0	0	0	0	0	0	0	0	0	0	1	0	0	0
peg.2126	48	0	0	0	0	0	0	0	0	1	0	0	0	0	0	0	0	0
peg.2126	55	0	0	0	0	0	0	0	0	0	0	0	0	0	0	0	0	0
peg.2126	56	0	0	0	0	0	0	0	0	0	0	0	0	0	0	0	0	0
peg.2126	59	0	1	0	0	0	0	0	0	0	1	0	0	0	0	0	0	0
peg.2126	61	0	0	0	1	0	0	0	0	0	0	0	0	0	0	0	0	0
peg.2126	64	0	0	0	0	0	0	0	0	0	0	0	0	0	0	0	0	0
peg.2126	68	0	0	0	0	0	0	0	0	0	0	0	0	0	0	0	0	0
peg.2126	76	0	0	0	0	0	0	0	0	0	0	0	0	0	0	0	0	0
peg.2126	77	0	0	0	0	0	0	0	0	0	0	0	0	0	0	0	0	0
peg.2126	102	0	0	0	0	0	0	0	0	0	0	0	0	0	0	0	0	0
peg.2126	111	0	0	0	0	0	0	0	0	1	0	0	2	0	0	0	0	0
peg.2126	115	0	3	0	0	0	0	0	0	1	0	0	0	0	0	0	0	0
peg.2126	119	0	0	0	0	0	0	0	0	0	0	0	0	0	0	0	0	0
peg.2126	137	0	0	0	0	0	0	0	0	0	0	0	0	0	0	0	0	0
peg.2126	147	0	2	0	0	0	0	0	0	1	0	0	0	0	0	0	0	0
peg.2127	20	0	0	0	0	0	0	0	0	0	0	0	0	0	0	0	0	0
peg.2127	22	0	0	0	0	0	0	0	0	0	0	0	0	0	0	0	0	0
peg.2127	29	0	0	0	0	0	0	0	0	0	0	0	0	0	0	0	0	0
peg.2127	34	0	0	0	0	0	0	0	0	0	0	0	0	0	0	0	0	0
peg.2127	34	0	0	0	0	0	0	0	0	0	0	0	0	1	0	0	0	0
peg.2127	35	0	0	0	0	0	0	0	0	0	0	0	0	0	1	0	0	0
peg.2127	23	2	0	0	0	0	0	0	0	1	0	5	5	0	0	0	1	0
peg.2127	45	0	0	0	0	0	0	0	0	0	0	0	0	0	0	0	0	0
peg.2127	47	1	0	0	0	0	0	0	0	0	0	0	1	0	0	0	0	0
peg.2127	83	1	1	0	0	0	0	0	0	0	0	0	0	0	0	0	1	0
peg.2127	88	0	0	0	0	0	0	0	0	0	0	0	0	0	0	0	0	1
peg.2127	88	0	0	1	0	0	0	0	0	0	0	0	0	0	0	0	0	1
peg.2127	99	0	0	0	0	0	0	0	0	0	0	0	0	0	0	0	0	0
peg.2127	106	0	0	0	0	0	0	0	0	0	0	0	0	0	0	0	0	0
peg.2127	113	0	0	0	0	0	0	0	0	0	0	0	0	0	0	0	0	0
peg.2127	114	0	0	0	0	0	0	0	0	0	0	0	0	0	0	0	0	0
peg.2127	127	0	0	0	0	0	0	0	0	0	0	0	0	0	0	0	0	0
peg.2127	233	0	0	0	0	0	0	0	0	6	0	0	0	0	0	0	0	0
peg.2127	400	11	0	0	1	0	0	0	0	2	0	4	0	0	0	0	0	0
peg.2127	134	3	0	0	1	0	0	0	0	207	0	0	0	83	0	0	0	1
peg.2128	26	0	0	0	0	0	0	0	0	0	0	0	0	0	0	0	0	0
peg.2128	36	0	0	0	0	0	0	0	0	0	0	0	0	0	0	0	0	0
peg.2128	40	0	0	0	0	0	0	0	0	0	0	0	0	0	0	0	0	0
peg.2128	41	0	0	0	0	0	0	0	0	0	0	0	0	0	0	0	0	0
peg.2128	42	0	0	0	0	0	0	0	0	0	0	0	0	0	0	0	0	0
peg.2128	47	0	0	0	0	0	0	0	0	0	0	0	0	0	0	0	0	0
peg.2128	166	0	1	0	0	0	0	0	0	0	0	0	0	0	0	0	0	0
peg.2128	168	0	0	0	0	0	0	0	0	0	0	0	0	0	0	0	0	0
peg.2128	271	1	0	0	0	0	0	0	0	0	0	0	0	0	0	0	0	0
peg.2129	20	0	0	0	0	0	0	0	0	0	0	0	0	0	0	0	0	0
peg.2129	36	0	0	0	0	0	0	0	0	0	0	0	0	0	0	0	0	0
peg.2129	49	0	0	0	0	0	0	0	0	0	0	0	0	0	0	0	0	0
peg.2129	72	0	0	0	0	0	0	0	0	0	0	0	0	0	0	0	0	0
peg.2129	73	0	0	0	0	0	0	0	0	0	0	0	0	0	0	0	0	0
peg.2129	74	0	0	0	0	0	0	0	0	0	0	0	0	0	0	0	0	0
peg.2129	254	0	0	0	0	0	0	0	0	0	0	0	0	0	0	0	0	0
peg.2130	20	0	0	0	0	0	0	0	0	1	0	0	0	0	0	0	0	0
peg.2130	21	0	0	0	0	0	0	0	0	0	0	0	0	0	0	0	0	0
peg.2130	25	0	0	0	0	0	1	0	0	0	0	0	0	0	0	0	0	0
peg.2130	39	0	0	0	0	0	0	0	0	0	0	0	0	0	0	0	0	0
peg.2130	43	0	0	0	0	0	0	0	0	0	0	0	0	0	0	0	0	0
peg.2130	44	0	0	0	0	0	0	0	0	0	0	0	0	0	0	0	0	0
peg.2130	46	0	0	0	0	0	0	0	0	0	0	0	0	0	0	0	0	0
peg.2130	47	0	0	0	0	0	0	0	0	0	0	0	0	0	0	0	0	0
peg.2130	49	0	0	0	0	0	0	0	0	0	0	0	0	0	0	0	0	0
peg.2130	57	0	0	0	0	0	0	0	0	0	0	0	0	0	0	0	0	0
peg.2130	57	0	0	0	0	0	0	0	0	0	0	0	0	0	0	0	0	0
peg.2130	58	0	0	0	0	0	0	0	0	0	0	0	0	0	0	0	0	0
peg.2130	59	0	0	0	0	0	0	0	0	0	0	0	0	0	0	0	0	0
peg.2130	64	0	0	0	0	0	0	0	0	1	0	0	0	2	0	0	0	0
peg.2130	69	0	0	0	0	0	0	0	0	0	0	0	0	0	0	0	0	0
peg.2130	75	0	0	0	0	0	0	0	0	0	0	0	0	0	0	0	0	0
peg.2130	80	0	0	0	0	0	0	0	0	1	0	0	0	0	0	0	0	0
peg.2130	81	0	0	0	0	0	0	0	0	0	0	0	0	0	0	0	0	0
peg.2130	82	0	0	0	0	0	0	0	0	1	0	0	0	0	0	0	0	0
peg.2130	87	0	0	0	0	0	0	0	0	0	0	0	0	0	0	0	0	0
peg.2130	88	0	0	0	0	0	0	0	0	0	0	0	0	0	0	0	0	0
peg.2130	112	0	0	0	0	0	0	0	0	0	0	0	0	0	2	0	0	0
peg.2130	152	0	0	0	0	0	0	0	0	0	0	0	0	0	0	0	0	0
peg.2130	192	0	0	0	0	0	0	0	0	0	0	7	0	0	0	0	0	0
peg.2130	266	0	0	0	0	0	0	0	0	0	0	0	0	0	0	0	0	0
peg.2130	355	1	0	0	0	0	0	0	0	1	0	0	0	0	0	0	0	0
peg.2130	438	2	2	0	0	1	0	0	0	0	0	2	0	0	0	0	0	0
peg.2131	20	0	0	0	0	0	0	0	0	0	0	0	0	0	0	0	0	0
peg.2131	21	0	0	0	0	0	0	0	0	0	0	0	0	0	0	0	0	0
peg.2131	30	0	0	0	0	0	0	0	0	0	0	0	0	0	0	0	0	0
peg.2131	42	0	0	0	0	0	0	0	0	0	0	0	0	0	0	0	0	0
peg.2131	46	0	0	0	0	0	0	0	0	0	0	0	0	0	0	0	0	0
peg.2131	89	0	0	0	0	0	0	0	0	0	0	0	0	0	0	0	0	0
peg.2131	113	0	0	0	0	0	0	0	0	0	0	0	0	0	0	0	0	0
peg.2131	67	29	3	53	0	23	1	39	0	0	0	0	0	1	0	0	0	0
peg.2132	21	0	0	0	0	0	0	0	0	0	0	0	0	0	0	0	0	0
peg.2132	28	0	0	0	0	0	0	0	0	1	0	0	0	0	0	0	0	0
peg.2132	29	0	0	0	0	0	0	0	0	0	0	0	0	0	0	0	0	0
peg.2132	32	0	0	0	0	0	0	0	0	0	0	0	0	0	0	0	0	0
peg.2132	66	1	0	0	0	0	0	0	0	0	0	0	0	0	0	0	0	0
peg.2132	81	0	0	0	0	0	0	0	0	0	0	0	0	0	0	0	0	0
peg.2132	109	0	0	0	0	0	0	0	0	0	0	0	0	0	0	0	0	0
peg.2132	160	0	0	0	0	0	0	0	0	4	0	3	0	0	0	0	0	0
peg.2133	27	0	0	0	0	0	0	0	0	0	0	0	0	0	0	0	0	1
peg.2133	26	1	0	0	0	0	0	0	0	1	0	0	0	0	0	0	0	0
peg.2133	28	0	0	0	0	0	0	0	0	0	0	0	0	0	0	0	0	0
peg.2133	57	0	0	0	0	0	0	0	0	0	0	0	0	0	0	0	0	1
peg.2133	69	0	0	0	0	0	0	0	0	0	0	0	0	0	0	0	0	0
peg.2133	72	0	0	0	0	0	0	0	0	0	0	0	0	0	0	0	0	0
peg.2133	114	0	0	0	1	1	0	0	0	0	0	0	0	0	0	0	0	0
peg.2133	147	0	0	0	0	0	0	0	0	0	0	0	0	0	0	0	0	0
peg.2133	190	0	0	0	0	0	2	0	0	0	0	0	0	0	0	0	0	0
peg.2134	20	0	0	0	0	0	0	0	0	0	0	0	0	0	0	0	0	0
peg.2134	20	0	0	0	0	0	0	0	0	1	0	0	0	0	0	0	0	0
peg.2134	24	0	0	0	0	0	0	0	0	0	0	0	0	0	0	0	0	0
peg.2134	33	0	0	0	0	0	0	0	0	0	0	0	0	0	0	0	0	0
peg.2134	35	0	0	0	0	0	0	0	0	0	0	0	0	0	0	0	0	0
peg.2134	38	0	0	0	0	0	0	0	0	0	0	0	0	0	0	0	0	0
peg.2134	41	0	0	0	0	0	0	0	0	0	0	0	0	0	0	0	0	0
peg.2134	45	0	0	0	0	0	0	0	0	0	0	0	0	0	0	0	0	0
peg.2134	46	0	0	0	0	0	0	0	0	0	0	0	0	0	0	0	0	0
peg.2134	47	0	0	0	0	0	0	0	0	1	0	0	0	2	0	0	0	0
peg.2134	34	0	0	0	0	0	0	0	0	5	0	0	0	4	0	0	2	9
peg.2134	52	0	0	0	0	0	0	0	0	0	0	0	0	0	0	0	0	2
peg.2134	57	0	0	0	0	0	0	0	0	0	0	0	0	0	0	0	0	0
peg.2134	57	0	0	0	0	0	0	0	0	0	0	0	0	0	0	0	0	0
peg.2134	60	0	0	0	0	0	0	0	0	0	0	0	0	0	0	0	0	0
peg.2134	68	0	0	0	0	0	0	0	0	0	0	0	0	0	0	0	0	0
peg.2134	69	0	0	0	0	0	0	0	0	0	0	0	0	0	0	0	0	0
peg.2134	80	0	0	0	0	0	0	0	0	0	0	0	0	0	0	0	0	0
peg.2134	89	0	0	0	0	0	0	0	0	0	0	0	0	0	0	0	0	0
peg.2134	146	0	0	0	0	0	0	0	0	0	0	0	0	0	0	0	0	0
peg.2134	166	15	0	0	0	0	0	0	0	2	0	0	0	0	0	0	0	0
peg.2134	282	0	0	0	0	0	0	0	0	0	0	0	0	0	0	0	0	0
peg.2134	288	0	0	0	0	0	0	0	0	0	0	3	0	0	0	0	0	0
peg.2134	296	0	0	0	0	0	0	0	0	1	0	0	0	0	0	0	0	0
peg.2134	408	0	0	0	0	0	0	0	0	0	0	0	0	0	0	0	0	0
peg.2134	469	0	0	0	0	0	0	0	0	0	0	0	0	0	0	0	0	0
peg.2134	676	3	0	0	0	0	0	0	0	0	0	0	0	0	1	0	0	3
peg.2134	725	0	0	0	0	0	1	0	0	0	0	0	0	0	0	0	0	0
peg.2134	776	1	0	0	0	0	0	0	0	0	0	0	0	0	0	0	0	0
peg.2134	1216	0	0	0	0	0	0	0	0	0	0	0	0	0	0	0	0	0
peg.2134	1244	0	0	0	0	0	0	0	0	6	0	0	0	0	0	0	0	0
peg.2134	1776	0	2	0	0	0	0	0	0	0	0	0	0	0	0	0	0	1
peg.2134	1822	6	0	0	1	0	0	0	0	0	0	0	0	0	0	0	0	0
peg.2134	1956	0	0	0	0	0	0	0	0	1	0	2	0	0	0	0	0	0
peg.2135	21	0	0	0	0	0	0	0	0	0	0	0	0	0	0	0	0	0
peg.2135	20	0	2	0	0	0	0	0	0	0	0	0	0	0	0	0	0	0
peg.2135	29	0	0	0	0	0	0	0	0	0	0	0	0	0	0	0	0	0
peg.2135	37	0	0	0	0	0	0	0	0	0	0	0	0	0	0	0	0	0
peg.2135	38	0	0	0	0	0	0	0	0	0	0	0	0	0	0	0	0	0
peg.2135	42	0	0	0	0	0	0	0	0	0	0	0	0	0	0	0	0	0
peg.2135	49	0	0	0	0	0	0	0	0	0	0	0	0	0	0	0	0	0
peg.2135	51	0	0	0	0	0	0	0	0	0	0	0	0	0	0	0	0	0
peg.2135	54	0	0	0	0	0	0	0	0	0	0	0	0	0	0	0	0	0
peg.2136	24	0	0	0	0	0	0	0	0	0	0	0	0	0	0	0	1	0
peg.2136	89	0	0	0	0	0	0	0	0	0	0	0	0	0	0	0	0	0
peg.2136	190	0	0	0	0	0	0	0	0	0	0	0	0	0	0	0	0	0
peg.2136	290	0	0	0	0	0	0	0	0	0	0	0	0	0	0	0	0	0
peg.2137	20	0	0	0	0	0	0	0	0	0	0	0	0	0	0	0	0	0
peg.2137	22	0	0	0	0	0	0	0	0	0	0	0	0	0	0	0	0	0
peg.2137	24	0	0	0	0	0	0	0	0	0	0	0	0	0	0	0	0	0
peg.2137	32	1	0	0	0	0	0	0	0	0	0	0	0	0	0	0	0	0
peg.2137	33	0	0	0	0	0	0	0	0	0	0	0	0	0	0	0	0	0
peg.2137	34	0	0	0	0	0	0	0	0	0	0	0	0	0	0	0	0	0
peg.2137	36	0	0	0	0	0	0	0	0	0	0	0	0	0	0	0	0	0
peg.2137	45	1	0	0	0	0	1	0	0	0	0	0	0	0	0	0	0	0
peg.2137	56	0	0	0	0	0	0	0	0	0	0	0	0	0	0	0	0	0
peg.2137	59	0	0	0	0	0	0	0	0	0	0	0	0	0	0	0	0	0
peg.2137	94	0	0	0	0	0	0	0	0	0	0	0	0	0	0	0	0	0
peg.2137	260	0	0	0	0	0	0	0	0	0	0	0	0	0	0	0	0	0
peg.2138	21	0	0	0	0	0	0	0	0	0	0	0	0	0	0	0	0	0
peg.2138	27	0	0	0	0	0	0	0	0	0	0	0	0	0	0	0	0	0
peg.2138	40	0	0	0	0	0	0	0	0	0	0	0	0	0	0	0	0	0
peg.2138	48	0	0	0	0	0	0	0	0	3	0	0	0	0	0	0	0	0
peg.2138	54	0	0	0	0	0	0	0	0	0	0	0	0	0	0	0	0	0
peg.2138	60	0	0	0	0	0	0	0	0	0	0	0	0	0	0	0	0	0
peg.2138	69	0	0	0	0	0	0	0	0	0	0	0	0	0	0	0	0	0
peg.2138	69	0	0	0	0	0	0	0	0	0	0	0	0	1	0	0	0	0
peg.2138	96	0	0	0	0	0	0	0	0	0	0	0	0	0	0	0	0	0
peg.2138	104	0	0	0	0	0	0	0	0	0	0	0	0	0	0	0	0	0
peg.2138	120	0	0	0	0	0	0	0	0	0	0	0	0	1	0	0	0	0
peg.2138	129	0	0	0	0	0	0	0	0	0	0	0	0	0	0	0	0	0
peg.2138	130	0	0	0	0	0	0	0	0	1	0	0	0	0	0	0	0	1
peg.2138	456	0	0	0	0	0	0	0	0	0	0	0	0	0	0	0	0	0
peg.2139	22	0	0	0	0	0	0	0	0	0	0	0	0	0	0	0	0	0
peg.2139	27	0	0	0	0	0	0	0	0	0	0	0	0	0	0	0	0	0
peg.2139	34	0	0	0	0	0	0	0	0	0	0	0	0	0	0	0	0	0
peg.2139	62	0	0	0	0	0	0	0	0	0	0	0	0	0	0	0	0	0
peg.2139	121	0	0	0	0	0	0	0	0	0	0	0	0	0	0	0	0	0
peg.2140	22	0	0	0	0	0	0	0	0	0	0	0	0	0	0	0	0	0
peg.2140	26	0	0	0	0	0	0	0	0	0	0	0	0	0	0	0	0	0
peg.2140	25	0	0	0	0	0	0	0	0	0	0	0	0	2	0	0	0	0
peg.2140	29	0	0	0	0	0	0	0	0	0	0	0	0	0	0	0	0	0
peg.2140	42	0	0	0	0	0	0	0	0	0	0	0	0	0	0	0	0	1
peg.2140	44	0	0	0	0	0	0	0	0	0	0	0	0	0	0	0	0	0
peg.2140	48	0	0	0	0	1	0	0	0	0	0	0	0	0	0	0	0	0
peg.2140	52	0	0	0	0	0	0	0	0	0	0	0	0	0	0	0	0	0
peg.2140	52	0	0	0	0	0	0	0	0	0	0	0	0	0	0	0	0	0
peg.2140	65	0	0	0	0	0	0	0	0	1	0	0	0	0	0	0	0	0
peg.2140	108	0	0	0	0	0	0	0	0	0	0	0	0	0	0	0	0	0
peg.2140	119	0	0	0	0	0	0	0	0	0	0	0	0	0	0	0	0	0
peg.2140	186	0	0	0	0	0	0	0	0	0	0	0	0	0	0	0	0	0
peg.2140	225	1	0	0	0	0	0	0	0	0	0	0	0	0	0	0	0	1
peg.2140	254	1	0	0	0	0	0	0	0	0	0	0	0	0	0	0	0	0
peg.2140	254	0	0	0	1	0	0	0	0	0	0	0	0	0	0	0	0	0
peg.2140	791	14332	1	4387	26	245	0	279	2	109069	5007	388	1530	37949	556	0	3	4
peg.2141	22	0	0	0	0	0	0	0	0	2	0	0	0	2	0	0	0	0
peg.2141	27	0	0	0	0	0	0	0	0	0	0	0	0	0	0	0	0	0
peg.2141	34	1	0	0	0	0	0	0	0	0	0	0	0	0	0	0	0	0
peg.2141	160	0	0	0	0	0	0	0	0	0	0	0	0	0	0	0	0	0
peg.2142	20	0	0	0	0	0	0	0	0	0	0	0	0	0	0	0	0	0
peg.2142	23	0	0	0	0	0	0	0	0	0	0	0	0	0	0	0	0	0
peg.2142	51	0	0	0	0	0	0	0	0	0	0	0	0	0	0	0	0	0
peg.2142	92	0	0	0	0	0	0	0	0	0	0	0	0	0	0	0	0	0
peg.2143	51	0	0	0	0	0	0	0	0	0	0	0	0	0	0	0	0	0
peg.2143	57	0	0	0	0	0	0	0	0	0	0	0	0	0	0	0	0	0
peg.2143	61	0	0	0	0	0	0	0	0	0	0	0	0	0	0	0	0	2
peg.2143	65	0	0	0	0	0	0	0	0	0	1	0	0	0	0	0	0	0
peg.2143	79	0	0	1	0	0	0	0	0	0	0	0	0	0	0	0	0	0
peg.2143	93	0	0	0	0	0	0	0	0	0	0	0	0	0	0	0	0	0
peg.2143	189	2	59	0	0	0	0	0	0	0	0	2	0	1	0	0	0	0
peg.2143	258	0	0	0	0	0	0	0	0	0	0	0	0	0	0	0	0	0
peg.2144	41	0	0	0	0	0	0	0	0	0	0	0	0	0	0	0	0	0
peg.2144	65	0	0	0	0	0	0	0	0	0	0	0	0	0	0	0	0	0
peg.2144	171	0	0	0	0	0	0	0	0	1	0	0	0	0	0	0	0	0
peg.2145	27	0	0	0	0	0	0	0	0	0	0	0	0	0	0	0	0	0
peg.2145	43	0	0	0	0	0	0	0	0	0	0	0	0	0	0	0	0	0
peg.2145	118	1	0	0	0	0	0	0	0	0	0	0	0	0	0	0	0	0
peg.2146	22	0	0	0	1	0	0	0	0	0	0	0	0	0	0	0	0	0
peg.2146	23	0	0	0	0	0	0	0	0	0	0	0	0	0	0	0	0	0
peg.2146	23	0	0	0	0	0	0	0	0	0	0	0	0	0	0	0	0	0
peg.2146	23	0	0	0	0	0	0	0	0	0	0	0	0	0	0	0	0	0
peg.2146	25	0	0	0	0	0	0	0	0	0	0	0	0	0	0	0	0	0
peg.2146	29	0	1	0	0	0	0	0	0	0	0	0	0	0	0	0	0	0
peg.2146	34	0	0	0	0	0	0	0	0	0	0	0	0	1	0	0	0	0
peg.2146	36	0	0	0	0	0	0	0	0	0	0	0	0	0	0	0	0	0
peg.2146	36	0	0	0	0	0	0	0	0	0	0	0	0	0	0	0	0	0
peg.2146	40	0	0	0	0	0	0	0	0	0	0	0	0	0	0	0	0	0
peg.2146	41	0	0	0	0	0	0	0	0	0	0	0	0	0	0	0	0	0
peg.2146	42	0	0	0	0	0	0	0	0	0	0	0	0	0	0	0	0	0
peg.2146	48	0	0	0	0	0	0	0	0	0	0	0	0	0	0	0	0	0
peg.2146	48	0	0	0	0	0	0	0	0	0	0	0	0	0	0	0	0	0
peg.2146	56	0	0	0	0	0	0	0	0	1	0	0	0	0	0	0	0	0
peg.2146	62	0	0	0	0	0	0	0	0	0	0	0	0	0	0	0	0	0
peg.2146	67	0	0	0	0	0	0	0	0	0	0	0	0	0	0	0	0	0
peg.2146	82	0	0	0	0	0	0	0	0	1	0	0	0	0	1	0	0	0
peg.2146	107	0	0	0	0	0	0	0	0	0	0	0	0	0	0	0	0	0
peg.2146	142	0	0	0	0	0	0	0	0	0	1	0	0	0	0	0	0	0
peg.2146	160	0	1	0	0	0	0	0	0	1	0	0	0	0	1	0	0	0
peg.2146	167	0	0	0	0	0	0	0	0	0	0	0	0	0	0	0	0	0
peg.2146	237	0	0	0	0	0	0	0	0	0	0	0	0	0	0	0	0	0
peg.2146	28	15	9	84	1	32	4	67	1	34	33	4	1	22	63	1	0	1
peg.2147	22	0	0	0	0	0	0	0	0	0	0	0	0	0	0	0	0	0
peg.2147	23	0	0	0	0	0	0	0	0	0	0	0	0	0	0	0	0	0
peg.2147	26	0	0	0	0	0	0	0	0	0	0	0	0	0	0	0	0	0
peg.2147	31	0	0	0	0	0	0	0	0	0	0	0	0	0	0	0	0	0
peg.2147	48	0	0	0	0	0	0	0	0	0	0	0	0	0	0	0	0	0
peg.2147	53	0	0	0	0	0	0	0	0	0	0	0	0	1	0	0	0	0
peg.2147	76	0	0	0	0	0	0	0	0	0	0	0	0	0	0	0	0	1
peg.2147	86	0	0	0	0	0	0	0	0	0	0	0	0	0	1	0	0	0
peg.2148	21	0	0	0	0	0	0	0	0	0	0	0	0	0	0	0	0	0
peg.2148	22	0	0	0	0	0	0	0	0	0	0	0	0	0	0	0	0	0
peg.2148	25	0	0	0	0	0	0	0	0	0	0	0	0	0	0	0	0	0
peg.2148	26	0	0	0	0	0	0	0	0	0	0	0	0	0	0	0	0	1
peg.2148	22	0	0	0	0	0	0	0	0	0	0	2	2	0	0	0	1	1
peg.2148	34	0	2	0	0	0	0	0	0	0	0	0	0	0	0	0	0	0
peg.2148	41	0	0	0	0	0	0	0	0	0	0	0	0	0	0	0	0	0
peg.2148	40	0	0	0	0	0	0	0	0	0	1	0	0	0	0	0	0	0
peg.2148	43	0	0	0	0	0	0	0	0	0	0	0	0	0	0	0	0	0
peg.2148	46	0	0	0	0	0	0	0	0	0	0	0	0	0	0	0	0	0
peg.2148	51	0	0	0	0	0	0	0	0	0	0	0	0	0	0	0	0	0
peg.2148	55	1	0	0	0	0	0	0	0	0	0	0	0	0	0	0	0	0
peg.2148	59	0	0	0	0	0	0	0	0	0	0	0	0	0	0	0	0	0
peg.2148	61	0	0	0	0	0	0	0	0	0	0	1	0	0	0	0	0	0
peg.2148	78	0	0	0	0	0	0	0	0	0	0	0	0	0	0	0	0	0
peg.2148	82	0	0	0	0	0	0	0	0	0	0	0	0	1	0	0	0	0
peg.2148	145	0	1	0	0	0	0	1	0	0	0	0	0	1	0	0	0	0
peg.2149	21	0	0	0	0	0	0	0	0	0	0	0	0	0	0	0	0	0
peg.2149	25	0	0	0	0	0	0	0	0	0	0	0	0	0	0	0	0	1
peg.2149	27	0	0	0	0	0	0	0	0	0	0	0	0	0	0	0	0	0
peg.2149	28	0	0	0	0	0	0	0	0	0	0	0	0	0	0	0	0	0
peg.2149	34	0	0	0	0	0	0	0	1	0	0	0	0	0	0	0	0	0
peg.2149	35	0	0	0	0	0	0	0	0	0	0	0	0	0	1	0	0	1
peg.2149	41	0	0	0	0	0	0	0	0	0	0	0	0	0	0	0	0	0
peg.2149	32	1	0	0	2	0	0	0	0	2	0	0	1	2	0	0	0	1
peg.2149	44	0	0	0	0	0	0	0	0	0	0	0	0	0	0	0	0	0
peg.2149	48	0	0	0	0	0	0	0	0	0	0	0	0	0	0	0	0	0
peg.2149	54	0	0	0	0	0	0	0	0	0	0	0	0	0	0	0	0	0
peg.2149	56	0	0	0	0	0	0	0	0	0	0	0	0	1	0	0	0	0
peg.2149	59	0	0	0	0	0	0	0	0	0	2	0	0	0	0	0	0	0
peg.2149	61	0	0	0	0	0	0	0	0	0	0	0	0	0	0	0	0	0
peg.2149	68	0	0	0	0	0	0	0	0	0	0	0	0	0	0	0	0	0
peg.2149	73	0	1	0	0	0	0	0	0	0	0	0	1	0	0	0	0	0
peg.2149	79	0	0	0	0	0	0	0	0	0	0	0	0	0	0	0	0	0
peg.2149	117	0	0	0	0	0	0	0	0	0	0	0	0	0	0	0	0	0
peg.2149	125	0	0	0	0	0	0	0	0	0	0	0	0	0	0	0	1	0
peg.2149	128	0	0	0	0	0	0	0	0	0	0	0	0	0	0	0	0	0
peg.2149	162	0	0	0	0	0	0	0	1	0	0	0	1	0	0	0	0	0
peg.2149	167	0	0	0	0	0	0	0	0	0	0	0	0	0	0	0	0	0
peg.2149	213	0	0	0	0	0	0	0	0	0	0	0	1	0	0	0	0	0
peg.2149	122	4	0	0	0	0	0	0	0	153	0	0	0	0	0	0	0	0
peg.2149	562	0	0	0	0	0	0	0	0	0	0	0	0	1	1	0	0	0
peg.2150	20	0	0	0	0	0	0	0	0	0	0	0	0	0	0	0	0	0
peg.2150	20	0	0	0	0	0	0	0	0	0	0	0	0	0	0	0	0	0
peg.2150	25	0	0	0	0	0	0	0	0	1	0	0	0	0	0	0	0	0
peg.2150	26	0	0	0	0	0	0	0	0	0	0	0	0	0	0	0	0	0
peg.2150	29	0	0	0	0	0	0	0	0	0	0	0	0	0	0	0	0	0
peg.2150	32	0	0	0	0	0	0	0	0	0	0	0	0	0	0	0	0	0
peg.2150	22	0	0	0	0	0	0	0	1	9	0	0	0	2	0	0	0	0
peg.2150	39	0	0	0	0	0	0	0	0	0	0	0	0	0	0	0	0	0
peg.2150	38	0	0	0	0	0	0	0	0	0	0	0	0	0	0	0	1	0
peg.2150	39	0	1	0	0	0	0	0	0	0	0	0	0	0	0	0	0	0
peg.2150	41	0	0	0	0	0	0	0	0	0	0	0	0	0	0	0	0	0
peg.2150	52	0	0	0	0	0	0	0	0	0	0	0	0	0	0	0	0	0
peg.2150	55	0	0	0	0	0	0	0	0	0	0	0	0	0	0	0	0	0
peg.2150	58	0	0	0	0	0	0	0	0	0	0	0	0	0	0	0	0	0
peg.2150	61	0	0	0	0	0	0	0	0	0	0	0	0	0	0	0	0	0
peg.2150	73	0	0	0	0	0	0	0	0	0	0	0	0	0	0	0	0	0
peg.2150	73	0	0	0	0	0	0	0	0	0	0	0	0	0	0	0	0	0
peg.2150	79	0	0	0	1	0	0	0	0	0	0	0	0	0	0	0	0	0
peg.2150	84	0	0	0	0	0	0	0	0	0	0	0	0	0	0	0	0	0
peg.2150	132	0	0	0	0	0	0	0	0	0	0	0	0	0	0	0	0	0
peg.2150	109	0	0	0	0	0	0	0	0	45	0	0	0	0	0	0	0	0
peg.2150	159	0	0	0	0	0	0	0	0	0	0	0	0	0	0	0	0	0
peg.2150	200	0	0	0	0	0	0	0	0	1	0	0	0	0	0	0	0	0
peg.2150	230	0	0	0	0	0	0	0	0	0	0	0	0	0	0	0	0	0
peg.2150	247	0	0	0	0	0	0	0	0	0	0	0	0	1	0	0	0	0
peg.2150	310	0	0	0	0	0	0	0	0	0	0	0	0	0	0	0	0	0
peg.2150	316	2	6	0	0	0	0	0	0	1	0	0	0	0	1	0	1	0
peg.2150	860	0	0	0	0	0	0	0	0	0	0	0	0	0	0	0	0	0
peg.2152	27	0	0	0	0	0	0	0	0	1	0	0	0	0	0	0	0	0
peg.2152	33	0	0	0	0	0	0	0	0	0	0	0	0	0	0	0	0	0
peg.2152	39	0	0	0	0	0	0	0	0	0	0	0	0	0	0	0	0	0
peg.2152	41	0	0	0	0	0	0	0	0	0	0	0	0	0	0	0	0	0
peg.2152	45	0	0	0	0	0	0	0	0	0	1	0	0	0	0	0	0	0
peg.2152	47	0	0	0	0	0	0	0	0	1	0	0	0	0	0	0	0	1
peg.2152	53	0	0	0	0	0	0	0	0	1	0	0	0	0	0	0	0	0
peg.2152	54	0	0	0	0	0	0	0	0	0	0	0	0	0	0	0	0	0
peg.2152	54	0	0	0	0	0	0	0	0	0	0	0	0	0	0	0	0	0
peg.2152	58	0	0	0	0	0	0	0	0	0	0	0	0	0	0	0	0	0
peg.2152	45	2	2	0	0	0	1	0	0	8	0	1	0	1	0	0	0	0
peg.2152	69	0	0	0	0	0	0	0	0	0	0	0	0	1	0	0	0	0
peg.2152	74	0	0	0	0	0	0	0	0	0	0	1	0	0	0	0	0	0
peg.2152	78	0	0	0	0	0	0	0	0	0	0	0	0	0	0	0	0	0
peg.2152	83	0	0	0	0	0	0	0	0	0	0	0	0	0	0	0	0	0
peg.2152	110	0	0	0	0	0	0	0	0	0	0	0	0	0	0	0	0	0
peg.2152	112	0	0	0	0	0	0	0	0	0	0	0	0	0	0	0	0	0
peg.2152	121	1	0	0	0	0	0	0	0	2	0	0	0	0	0	0	0	0
peg.2152	139	0	0	0	0	0	0	0	0	0	0	0	0	0	0	0	0	0
peg.2152	175	1	0	0	0	0	0	0	0	0	0	0	0	0	0	0	0	0
peg.2152	307	0	29	0	0	0	0	0	0	8	0	0	0	0	0	0	0	0
peg.2153	21	0	0	0	0	0	0	0	0	0	0	0	0	0	0	0	0	0
peg.2153	24	0	0	0	0	0	0	0	0	0	0	0	0	0	0	0	0	0
peg.2153	23	0	1	0	0	0	0	0	0	0	0	0	0	0	0	0	0	1
peg.2153	30	0	0	0	0	0	0	0	0	0	0	0	0	0	0	0	0	0
peg.2153	44	0	0	0	0	0	0	0	0	0	0	0	0	0	0	0	0	0
peg.2153	60	0	0	0	0	0	0	0	0	0	0	0	0	0	0	0	0	0
peg.2153	91	0	0	0	0	0	0	0	0	0	0	0	0	0	0	0	0	0
peg.2153	117	0	0	0	0	0	0	0	0	0	0	0	0	0	0	0	0	0
peg.2153	168	0	0	0	0	0	0	0	0	4	0	0	0	0	0	0	0	0
peg.2153	172	0	1	0	3	0	0	0	1	0	0	1	0	0	0	0	0	0
peg.2153	179	0	0	0	0	0	0	0	0	1	0	0	0	0	0	0	0	0
peg.2153	201	0	0	0	0	0	0	0	0	0	0	0	0	0	0	0	0	0
peg.2153	503	0	0	0	1	0	0	0	0	0	0	0	0	0	0	0	0	1
peg.2154	24	0	0	0	0	0	0	1	0	0	0	0	0	0	0	0	0	0
peg.2154	27	0	0	0	0	0	0	0	0	0	0	0	0	0	0	0	0	0
peg.2154	37	0	0	0	0	0	0	0	0	0	0	0	0	0	0	0	0	0
peg.2154	123	0	0	0	0	0	0	0	0	0	0	0	0	0	0	0	0	0
peg.2155	25	0	0	0	0	0	0	0	0	0	0	0	0	0	0	0	0	0
peg.2155	28	0	0	0	0	0	0	0	0	0	0	1	0	0	0	0	0	0
peg.2155	34	0	0	0	0	0	0	0	0	0	0	0	0	0	0	0	0	0
peg.2155	47	0	0	0	0	0	0	0	0	0	0	0	0	0	0	0	0	0
peg.2155	53	0	0	0	0	0	0	0	0	0	0	0	0	0	0	0	0	0
peg.2155	57	0	0	0	0	0	0	0	0	0	0	0	0	0	0	0	0	0
peg.2155	65	0	0	0	0	0	0	0	0	0	0	0	0	0	0	0	0	0
peg.2155	77	0	0	0	0	0	0	0	0	0	0	0	0	0	0	0	0	0
peg.2155	119	0	0	0	0	0	0	0	0	0	0	1	0	0	0	0	0	0
peg.2155	141	0	0	0	0	0	0	0	0	0	0	0	0	0	0	0	0	0
peg.2155	218	0	0	0	0	0	0	0	0	0	0	0	0	0	0	0	0	0
peg.2155	219	0	0	0	0	0	0	0	0	0	0	0	0	0	0	0	0	1
peg.2156	22	0	0	0	0	0	0	0	0	0	0	0	0	0	0	0	0	0
peg.2156	28	0	0	0	0	0	0	0	0	0	0	0	0	0	0	0	0	0
peg.2156	51	0	0	0	0	0	0	0	0	0	0	0	0	0	0	0	0	0
peg.2156	74	0	0	0	0	0	0	0	0	0	0	0	1	1	0	0	0	0
peg.2156	84	0	0	0	0	0	0	0	0	0	0	0	0	0	0	0	0	0
peg.2156	91	0	0	0	0	0	0	0	0	0	0	0	0	0	0	0	0	0
peg.2156	105	0	0	0	0	0	0	0	0	0	0	0	0	0	0	0	0	0
peg.2156	116	0	0	0	0	0	0	0	0	0	0	0	0	0	0	0	0	0
peg.2156	169	0	0	0	0	0	0	0	0	2	0	6	0	0	0	0	0	0
peg.2156	232	0	0	0	0	0	0	0	0	1	0	0	0	0	0	0	0	1
peg.2157	21	0	0	0	0	0	0	0	0	0	0	0	0	0	0	0	0	0
peg.2157	20	0	0	0	1	0	0	0	0	0	0	0	0	0	0	0	0	0
peg.2157	21	0	0	0	0	0	0	0	0	0	0	0	0	0	0	0	0	0
peg.2157	24	0	0	0	0	0	0	0	0	0	0	0	0	0	0	0	0	0
peg.2157	22	0	0	0	0	0	0	0	0	0	0	0	0	1	0	0	0	1
peg.2157	45	0	0	0	0	0	0	0	0	0	0	0	0	0	0	0	0	0
peg.2157	60	0	0	0	0	0	0	0	0	1	0	0	0	0	0	0	0	0
peg.2157	112	0	0	0	0	0	0	0	0	0	0	0	0	0	0	0	0	0
peg.2157	135	0	0	0	0	0	0	0	0	0	0	0	0	0	0	0	0	0
peg.2157	359	0	0	0	0	0	0	0	0	0	0	0	0	0	0	0	0	0
peg.2158	20	0	0	0	0	0	0	0	0	0	0	0	0	0	0	0	0	0
peg.2158	21	0	0	0	0	0	0	0	0	0	0	0	0	0	0	0	0	0
peg.2158	37	0	0	0	0	0	0	0	0	0	0	0	0	0	0	0	0	0
peg.2158	49	0	0	0	0	0	0	0	0	0	0	0	0	0	0	0	0	0
peg.2158	51	0	0	0	0	0	0	0	0	0	0	0	0	0	0	1	0	0
peg.2158	55	0	0	0	0	0	0	0	0	0	0	0	0	0	0	0	0	0
peg.2158	66	0	0	0	0	0	0	0	0	0	0	0	0	0	0	0	0	0
peg.2158	72	0	0	0	0	0	0	0	0	0	0	0	0	0	0	0	0	0
peg.2158	98	0	0	0	0	0	0	0	0	0	0	0	0	0	0	0	0	0
peg.2158	129	0	0	0	0	0	0	0	0	0	0	0	0	0	0	0	0	0
peg.2158	138	0	0	0	0	0	0	0	0	0	0	0	0	0	0	0	0	0
peg.2158	496	0	0	0	0	0	0	0	0	0	0	0	0	0	0	0	0	0
peg.2159	20	0	0	0	0	0	0	0	0	0	0	0	0	0	0	0	0	0
peg.2159	37	0	0	0	0	0	0	0	0	0	0	0	0	0	0	0	0	0
peg.2159	42	0	0	0	0	0	0	0	0	0	0	0	0	0	0	0	0	0
peg.2159	124	0	0	0	0	0	0	0	0	0	0	0	0	0	0	0	0	1
peg.2161	23	1	0	0	0	0	0	0	0	0	0	0	0	1	0	0	0	0
peg.2161	25	0	0	0	0	0	0	0	0	0	0	0	0	0	0	0	0	0
peg.2161	25	0	0	0	0	0	0	0	0	0	0	0	0	0	0	0	0	0
peg.2161	28	0	0	0	0	0	0	0	0	0	0	0	0	0	0	0	0	0
peg.2161	36	0	0	0	0	0	0	0	0	0	0	0	0	0	0	0	0	0
peg.2161	36	0	0	0	0	0	0	0	0	0	0	0	0	0	0	0	0	0
peg.2161	38	0	0	0	0	0	0	0	0	0	0	0	0	0	0	0	0	0
peg.2161	49	0	0	0	0	0	0	0	0	0	0	0	0	0	0	0	0	0
peg.2161	49	0	0	0	0	0	0	0	0	0	1	0	0	0	0	0	0	0
peg.2161	61	0	1	0	0	0	0	0	0	0	0	0	0	0	0	0	0	0
peg.2161	63	0	0	0	0	0	0	0	0	0	0	0	0	0	0	0	0	2
peg.2161	73	0	0	0	0	0	0	0	0	0	0	0	0	0	0	0	0	0
peg.2161	347	0	2	0	0	0	0	0	0	0	0	0	0	0	0	0	0	0
peg.2161	186	10268	4	1245	10	339	7	156	0	29647	160	419101	0	4519	6	350	4	83
peg.2162	21	0	0	0	0	0	0	0	0	1	0	0	0	0	0	0	0	0
peg.2162	23	0	0	0	0	0	0	0	0	0	0	0	0	0	0	0	0	0
peg.2162	24	0	0	0	0	0	0	0	0	0	0	0	0	0	0	0	0	0
peg.2162	27	0	0	0	0	0	0	0	0	1	0	0	0	0	0	0	0	0
peg.2162	29	0	0	0	0	0	0	0	0	1	0	0	0	0	0	1	0	1
peg.2162	32	0	0	0	0	1	0	0	0	0	0	0	0	0	0	0	0	0
peg.2162	35	0	0	0	0	0	0	0	0	0	0	0	0	0	0	0	0	0
peg.2162	35	0	0	0	0	0	0	0	0	0	0	0	0	0	0	0	0	0
peg.2162	37	0	0	0	0	0	0	0	0	0	0	0	0	0	0	0	0	0
peg.2162	50	0	0	0	1	0	1	0	0	0	1	1	0	0	1	0	0	1
peg.2162	57	0	0	0	0	0	0	0	0	0	0	0	0	0	0	0	0	0
peg.2162	66	0	0	0	0	0	0	0	0	0	0	0	0	0	0	0	0	0
peg.2162	70	0	0	0	0	0	0	0	0	0	0	0	0	0	0	0	0	0
peg.2162	75	0	0	0	0	0	0	0	0	0	0	0	0	0	0	0	0	0
peg.2162	75	0	0	0	0	0	0	0	0	0	1	0	0	0	0	0	0	0
peg.2162	74	0	0	0	0	0	0	0	0	1	0	0	0	3	0	0	0	0
peg.2162	82	0	0	0	1	0	0	0	0	0	0	0	0	0	0	0	0	0
peg.2162	108	0	0	0	0	0	0	0	0	0	0	0	0	0	0	0	0	0
peg.2162	129	0	0	2	0	0	0	1	0	0	0	0	0	0	0	0	0	0
peg.2162	144	0	0	0	0	0	0	0	0	0	0	0	0	0	0	0	0	0
peg.2162	165	0	0	0	0	0	0	0	0	0	0	0	0	0	0	0	0	0
peg.2162	194	0	0	0	0	0	0	0	0	0	0	0	0	0	0	0	0	0
peg.2162	217	0	1	0	0	0	0	0	0	0	0	0	0	0	0	0	0	0
peg.2162	255	0	0	0	0	0	0	0	0	0	0	0	0	0	0	0	0	0
peg.2162	439	0	0	0	1	0	0	0	0	0	0	0	0	0	0	0	0	0
peg.2162	532	0	0	0	0	0	0	0	0	0	0	0	0	0	0	0	0	0
peg.2162	1228	4	12	0	0	0	0	0	0	2	0	0	0	0	0	0	0	0
peg.2163	27	0	0	0	0	0	0	0	0	0	0	0	0	0	0	0	0	0
peg.2163	29	0	0	0	0	0	0	0	0	0	0	0	0	0	0	0	0	0
peg.2163	39	0	0	0	0	0	0	0	0	0	0	0	0	0	0	0	0	0
peg.2163	36	0	1	0	1	0	1	0	0	1	1	0	0	0	0	0	1	0
peg.2163	44	0	0	0	0	0	0	0	0	1	0	0	0	0	1	0	0	0
peg.2163	52	0	0	0	0	0	0	0	0	0	0	0	0	0	0	0	0	0
peg.2163	66	0	0	0	0	0	0	0	0	0	0	0	0	0	0	0	0	0
peg.2163	110	0	0	0	0	0	0	0	0	0	0	0	0	2	0	0	1	0
peg.2164	27	0	0	0	0	0	0	0	0	0	0	0	0	0	0	0	0	0
peg.2164	30	0	0	0	0	0	0	0	0	0	0	0	0	0	0	0	0	0
peg.2164	37	0	0	0	0	0	0	0	0	0	0	0	0	0	0	0	0	0
peg.2164	51	0	0	0	0	0	0	0	0	0	0	0	0	0	0	0	0	0
peg.2164	125	0	0	0	0	0	0	0	0	0	0	0	0	0	0	0	0	0
peg.2164	1230	1	0	0	0	0	0	0	0	0	0	0	0	0	0	0	0	0
peg.2165	28	0	0	1	0	0	0	0	0	0	0	0	0	0	0	0	0	0
peg.2165	26	0	0	0	2	1	0	0	0	0	0	0	0	0	0	0	0	0
peg.2165	44	0	0	0	0	0	1	0	0	0	0	0	0	0	0	0	0	0
peg.2165	66	0	0	0	0	0	0	0	0	0	0	0	0	0	0	0	0	0
peg.2165	77	0	0	0	0	0	0	0	0	0	0	0	0	0	0	0	1	0
peg.2165	158	0	0	0	0	0	0	0	0	0	0	0	0	0	0	0	0	0
peg.2165	314	0	0	0	0	0	0	0	0	0	0	0	0	0	0	0	0	0
peg.2166	20	0	0	0	0	0	0	0	0	1	0	0	0	0	0	0	0	0
peg.2166	23	0	0	0	0	1	0	0	0	0	0	0	0	0	0	0	0	1
peg.2166	25	0	0	0	0	0	0	0	0	0	0	0	0	0	0	0	0	0
peg.2166	26	0	0	0	0	0	0	0	0	0	0	0	0	0	0	0	0	0
peg.2166	25	0	0	0	0	1	0	0	0	0	0	0	0	0	0	0	0	0
peg.2166	27	0	0	0	0	0	0	0	0	0	0	0	0	0	0	0	0	0
peg.2166	27	0	0	0	0	0	0	0	0	0	0	0	0	0	0	0	0	0
peg.2166	28	0	0	0	0	0	0	0	0	0	0	0	0	0	0	0	0	0
peg.2166	27	0	0	0	0	0	0	0	0	0	0	0	0	2	1	0	0	0
peg.2166	31	0	0	0	0	0	0	0	0	0	0	0	0	0	0	0	0	1
peg.2166	33	0	0	0	0	0	0	0	0	0	0	0	0	0	0	0	0	0
peg.2166	35	0	0	0	0	0	0	0	0	1	0	0	0	0	0	0	1	0
peg.2166	37	0	0	0	0	0	0	0	0	0	0	0	0	0	0	0	0	0
peg.2166	38	0	0	0	0	0	0	0	0	0	0	0	0	0	0	0	0	0
peg.2166	41	0	0	0	0	0	0	0	0	0	0	0	0	0	0	0	0	0
peg.2166	46	0	0	0	0	0	0	0	0	0	0	0	0	0	0	0	0	0
peg.2166	47	0	0	0	0	0	0	0	0	0	0	0	0	0	0	0	0	0
peg.2166	50	0	0	0	0	0	0	0	0	0	0	0	0	0	0	0	0	0
peg.2166	50	0	0	0	0	0	0	0	0	0	0	0	0	0	0	0	0	1
peg.2166	53	0	0	0	0	0	0	0	0	0	0	0	0	0	0	0	0	0
peg.2166	55	0	0	0	0	0	0	0	0	0	0	0	0	0	0	0	0	0
peg.2166	51	0	0	0	0	0	0	0	0	4	0	0	0	0	0	0	0	0
peg.2166	57	0	0	0	0	0	0	0	0	0	0	0	0	0	0	0	0	0
peg.2166	57	0	0	0	0	0	0	0	0	0	0	0	0	0	0	0	0	0
peg.2166	60	0	0	0	0	0	0	0	0	1	0	0	0	0	0	0	0	0
peg.2166	66	0	0	0	0	0	0	0	0	0	0	0	0	0	0	0	0	0
peg.2166	69	0	0	0	0	0	0	0	0	0	0	0	0	0	0	0	0	0
peg.2166	68	0	0	0	0	0	0	0	0	0	0	0	0	0	0	0	0	1
peg.2166	82	0	0	0	0	0	0	0	0	0	0	0	0	0	0	0	0	0
peg.2166	88	0	0	0	0	0	0	0	0	0	0	0	0	0	0	0	0	0
peg.2166	90	0	0	0	0	0	0	0	0	0	0	0	0	1	0	0	0	0
peg.2166	100	0	0	0	0	0	0	0	0	0	0	0	0	0	0	0	0	0
peg.2166	115	0	0	0	0	0	0	0	0	0	0	0	0	0	0	0	0	0
peg.2166	116	0	0	0	0	0	0	0	0	0	0	0	0	0	0	0	0	0
peg.2166	114	0	0	0	0	0	0	0	0	0	2	0	0	2	0	0	0	0
peg.2166	115	0	0	0	0	0	0	0	0	1	0	6	0	0	0	0	0	0
peg.2166	229	0	0	0	0	0	0	0	0	2	0	0	0	0	0	0	0	0
peg.2166	233	0	0	0	0	0	0	0	0	0	0	0	0	0	0	0	0	0
peg.2166	265	3	6	0	0	0	0	0	0	7	2	1	1	0	0	0	0	0
peg.2166	406	6	2	1	0	0	0	0	0	13	0	0	0	0	0	0	0	0
peg.2167	21	0	0	0	0	0	0	0	0	0	0	0	0	0	0	0	0	0
peg.2167	27	0	0	0	0	0	0	0	0	0	0	0	0	0	0	0	0	0
peg.2167	30	0	0	0	0	0	0	0	0	0	0	0	0	0	0	0	0	0
peg.2167	32	0	0	0	0	0	0	0	0	0	0	0	0	1	0	0	0	0
peg.2167	40	0	0	0	0	0	0	0	0	0	0	0	0	0	0	0	0	0
peg.2167	38	0	0	0	0	0	1	0	1	0	0	0	0	1	1	0	0	0
peg.2167	40	0	1	0	0	0	0	0	0	1	2	1	0	1	0	1	0	5
peg.2167	55	0	0	0	0	0	0	0	0	0	0	0	0	0	0	0	0	0
peg.2167	61	0	0	0	0	0	0	0	0	0	0	0	0	0	0	0	0	0
peg.2167	61	0	0	0	0	0	0	0	0	0	0	0	0	0	0	0	0	0
peg.2167	63	0	0	0	0	0	0	0	0	0	0	0	0	0	0	0	1	0
peg.2167	79	1	0	0	0	0	0	0	0	0	0	0	0	0	0	0	0	0
peg.2167	92	0	0	0	0	0	0	0	0	0	0	0	0	0	0	0	0	1
peg.2167	96	0	0	0	1	0	0	0	0	0	0	0	0	0	0	0	0	0
peg.2167	105	0	0	0	0	0	0	0	0	0	0	0	0	0	0	0	0	0
peg.2167	155	0	0	0	0	0	0	0	0	0	0	0	0	0	0	0	0	0
peg.2167	211	1	0	0	0	0	0	0	0	0	0	0	0	0	0	0	0	0
peg.2167	225	0	0	0	0	0	0	0	0	0	0	0	0	0	0	0	0	0
peg.2167	517	0	0	0	0	0	0	0	0	0	0	0	0	0	0	0	0	0
peg.2167	929	0	0	0	0	0	0	0	0	2	0	0	0	0	0	0	0	0
peg.2168	20	0	0	0	0	0	0	0	0	0	0	0	0	0	0	0	0	0
peg.2168	22	0	0	0	0	0	0	0	0	0	0	0	0	0	0	0	0	0
peg.2168	38	0	0	0	0	0	0	0	0	0	0	0	0	0	0	0	0	0
peg.2168	41	1	0	0	0	0	0	0	0	1	0	0	0	0	0	0	0	0
peg.2168	49	0	0	0	0	0	0	0	0	0	0	0	0	0	0	0	0	0
peg.2168	50	0	0	0	0	0	0	0	0	0	0	0	0	0	0	0	0	0
peg.2168	65	0	0	0	0	0	0	0	0	0	0	0	0	0	0	0	0	0
peg.2168	71	0	0	0	0	0	0	0	0	0	0	0	0	0	0	0	0	1
peg.2168	78	0	0	0	0	0	0	0	0	1	0	0	0	0	0	0	0	0
peg.2168	124	1	0	0	0	0	0	0	0	0	0	0	0	0	0	0	0	0
peg.2168	178	0	0	0	0	0	0	0	0	0	0	0	0	0	0	0	0	0
peg.2168	224	1	0	0	0	0	0	0	0	0	0	0	0	1	0	0	0	0
peg.2168	655	0	3	0	0	0	0	0	0	0	0	1	0	0	0	0	0	0
peg.2168	2812	0	0	0	0	0	0	0	0	9	3	0	0	2	1	0	0	0
peg.2168	262	2679	104	426	24	96	0	107	0	64244	595	191	0	37020	729	0	0	2
peg.2169	20	0	0	0	0	0	0	0	0	0	0	0	0	0	0	0	0	0
peg.2169	21	0	0	0	0	0	0	0	0	0	0	0	0	0	0	0	0	0
peg.2169	34	0	0	0	0	0	0	0	0	0	0	0	0	0	0	0	0	0
peg.2169	38	0	0	0	0	0	0	0	0	0	0	0	0	0	0	0	0	0
peg.2169	40	0	0	0	0	0	2	0	0	0	0	0	0	0	0	0	0	0
peg.2169	48	0	0	0	0	0	0	0	0	0	0	0	0	0	0	0	0	0
peg.2169	71	0	0	0	0	0	0	0	0	0	0	0	0	0	0	0	0	0
peg.2169	84	0	0	0	0	0	0	0	0	0	0	0	0	0	0	0	0	0
peg.2169	112	0	0	0	0	0	0	0	0	0	0	0	0	0	0	0	0	0
peg.2169	178	0	1	0	0	0	0	0	0	1	0	0	0	0	0	0	0	0
peg.2169	220	11	135	0	0	0	0	0	0	2	0	19	0	0	0	0	0	0
peg.2170	71	1	3	2	0	0	3	1	0	1	4	0	0	0	3	3	0	0
peg.2171	21	0	0	0	0	0	0	0	0	0	0	0	0	0	0	0	0	0
peg.2171	27	0	0	0	0	0	0	0	0	1	0	0	0	0	0	0	0	0
peg.2171	37	0	0	0	0	0	0	0	0	1	0	0	0	0	0	0	0	0
peg.2171	32	0	1	0	0	0	0	0	0	1	1	0	0	5	1	0	0	0
peg.2171	46	0	0	0	0	0	0	0	0	0	0	0	0	0	0	0	0	0
peg.2171	69	0	0	0	0	0	0	0	0	0	0	0	0	0	0	0	0	0
peg.2171	131	0	0	0	0	0	0	0	0	0	0	1	0	0	0	0	0	0
peg.2172	54	1	3	1	3	0	0	1	0	7	3	2	0	3	0	0	0	0
peg.2172	161	2	0	0	0	0	0	0	0	1	0	0	0	0	0	0	0	0
peg.2174	21	0	0	0	0	0	0	0	0	0	0	0	0	0	0	0	0	0
peg.2174	22	0	0	0	1	0	0	0	0	0	0	0	0	0	0	0	0	1
peg.2174	25	0	0	0	0	0	0	1	0	1	0	0	0	0	0	0	0	0
peg.2174	20	0	0	0	1	0	0	0	0	3	0	0	0	3	4	0	0	0
peg.2174	81	0	0	0	0	1	0	0	0	0	0	0	0	0	0	0	0	0
peg.2174	130	0	0	0	0	0	0	0	0	0	0	0	0	0	0	0	0	0
peg.2174	214	0	0	0	0	0	0	0	0	0	0	0	0	0	0	0	0	0
peg.2174	225	0	0	0	0	0	0	0	0	0	0	0	0	0	0	0	0	0
peg.2175	22	0	0	0	0	0	0	0	0	0	0	0	0	0	0	0	0	0
peg.2175	23	0	0	0	0	0	0	0	0	0	0	0	0	0	0	0	0	0
peg.2175	23	0	0	0	0	0	0	0	0	0	1	0	0	0	0	0	0	0
peg.2175	29	0	0	0	0	0	0	0	0	0	0	0	0	0	0	0	0	0
peg.2175	35	0	0	0	0	0	0	0	0	0	0	0	0	0	0	0	0	0
peg.2175	42	0	0	0	0	0	0	0	0	0	0	0	0	0	0	0	0	0
peg.2175	42	0	0	0	0	0	0	0	0	0	0	0	0	0	0	0	0	0
peg.2175	44	0	0	0	0	0	0	0	0	0	0	0	0	0	0	0	0	0
peg.2175	45	0	0	0	0	0	0	0	0	1	0	0	0	2	0	0	0	2
peg.2175	54	0	0	0	0	0	0	0	0	0	0	0	0	0	0	0	0	0
peg.2175	61	1	3	0	2	0	3	0	0	1	2	0	0	0	0	0	0	2
peg.2175	80	0	0	0	0	0	0	0	0	0	0	0	0	0	0	0	1	0
peg.2175	83	0	0	0	1	0	0	0	0	0	0	0	0	0	0	0	0	0
peg.2175	87	0	0	0	0	0	0	1	0	0	0	0	0	0	0	0	0	0
peg.2175	95	0	0	0	0	0	0	0	0	0	0	0	0	1	0	0	0	0
peg.2175	98	0	0	0	0	0	0	0	0	0	0	0	0	0	0	0	0	0
peg.2175	131	0	1	1	0	0	0	0	0	0	0	0	0	0	0	0	0	0
peg.2175	149	0	0	0	0	0	0	0	0	0	0	0	0	0	0	0	0	1
peg.2175	204	0	0	0	0	0	0	0	0	0	1	0	0	0	0	0	0	0
peg.2176	22	0	0	0	0	0	0	0	0	0	0	0	0	0	0	0	0	0
peg.2176	30	0	0	0	0	0	0	0	0	0	0	0	0	0	1	0	0	0
peg.2176	32	0	0	0	0	0	0	0	0	0	0	0	0	0	0	0	0	0
peg.2176	32	0	0	0	0	0	0	0	0	0	0	0	0	0	0	0	0	0
peg.2176	34	0	0	0	0	0	0	0	0	0	0	0	0	1	0	0	0	0
peg.2176	35	0	0	0	0	0	0	0	0	0	0	0	0	0	0	0	0	0
peg.2176	36	0	0	0	0	0	0	0	0	0	0	0	0	0	0	0	0	0
peg.2176	39	0	0	0	0	0	0	0	0	0	0	0	0	0	0	0	0	0
peg.2176	45	0	1	0	0	0	0	0	0	1	0	0	0	0	0	0	0	0
peg.2176	65	0	0	0	0	0	0	0	0	0	0	0	0	0	0	0	0	0
peg.2176	70	0	0	0	0	0	0	0	0	0	0	0	0	0	0	0	0	0
peg.2176	70	0	0	0	0	0	0	0	0	0	0	0	0	0	0	0	0	0
peg.2176	71	0	0	0	0	0	0	0	0	0	0	0	0	0	0	0	0	0
peg.2176	98	0	0	0	0	0	0	0	0	0	0	0	0	0	0	0	0	0
peg.2176	185	0	0	0	0	0	0	0	0	0	0	0	0	0	0	0	0	0
peg.2176	378	258	1	0	0	0	0	0	0	72	0	6	0	0	0	0	0	0
peg.2177	22	0	0	0	0	0	0	0	0	2	0	0	0	0	0	0	0	2
peg.2177	32	0	0	0	0	0	0	0	0	0	0	0	0	0	0	0	1	2
peg.2177	35	0	0	0	0	0	0	0	0	0	0	0	0	0	0	0	0	0
peg.2177	47	0	0	0	0	0	0	0	0	0	0	0	0	0	0	0	0	0
peg.2177	50	0	0	0	0	0	0	0	0	0	0	0	0	0	0	0	0	0
peg.2177	51	0	0	0	0	0	0	0	0	0	0	0	0	0	0	0	0	0
peg.2177	78	0	0	0	0	0	0	0	0	0	0	0	0	0	0	0	0	0
peg.2177	87	0	0	0	0	0	0	0	0	0	0	0	0	0	0	0	0	0
peg.2177	92	0	0	0	0	1	0	0	0	0	0	0	0	0	0	0	0	0
peg.2177	93	0	0	0	0	0	0	0	0	0	0	0	0	0	0	0	0	0
peg.2177	95	0	0	0	0	0	0	0	0	0	0	0	0	0	0	0	0	0
peg.2177	122	0	0	0	0	0	0	0	0	0	0	0	0	0	0	0	0	0
peg.2177	123	1	0	0	0	0	0	0	0	0	0	0	0	0	0	0	0	0
peg.2177	129	0	0	0	0	0	0	0	0	1	0	0	0	0	0	0	0	0
peg.2177	168	0	0	0	0	0	0	0	0	0	0	0	0	0	0	0	0	0
peg.2177	223	0	0	0	0	0	0	0	0	0	0	0	0	0	0	0	0	0
peg.2177	291	3	6	0	1	0	0	0	1	1	0	0	0	0	0	0	0	3
peg.2178	47	2	0	0	1	1	0	0	0	0	0	0	0	0	0	0	0	1
peg.2178	53	0	0	0	0	0	0	0	0	0	0	0	0	1	0	0	0	0
peg.2178	71	0	0	0	0	0	0	0	0	0	0	0	0	1	0	0	0	0
peg.2178	76	0	0	1	0	0	0	0	0	0	0	0	0	0	0	0	0	0
peg.2178	80	1	0	0	1	0	0	0	1	0	0	0	0	0	0	0	0	0
peg.2178	86	0	0	0	0	0	0	1	0	0	0	0	0	0	0	0	0	0
peg.2178	104	0	1	0	0	0	0	0	0	0	0	0	0	0	0	0	0	0
peg.2178	114	0	0	0	1	0	0	0	0	0	0	0	0	0	0	0	0	0
peg.2178	241	0	0	0	0	0	0	0	0	0	0	0	0	0	0	0	0	0
peg.2178	239	0	0	4	1	0	0	0	1	0	0	1	0	0	2	0	0	0
peg.2178	324	0	0	0	0	0	0	0	0	0	0	0	0	0	0	0	0	0
peg.2178	335	0	0	0	0	0	0	0	0	0	0	0	0	0	0	0	0	0
peg.2178	384	0	0	0	0	0	0	0	0	39	0	0	0	18	0	0	0	3
peg.2178	542	0	0	0	0	0	0	0	0	1	0	0	0	0	0	0	1	0
peg.2178	603	1	7	0	0	0	0	0	0	0	0	1	0	0	0	0	0	0
peg.2178	626	0	0	0	0	0	0	0	0	0	0	0	0	0	0	0	0	0
peg.2178	671	0	0	0	1	0	0	0	0	0	0	0	0	0	0	0	0	0
peg.2178	693	0	0	0	0	0	0	0	0	0	0	0	0	0	0	0	0	0
peg.2178	818	0	0	0	0	0	0	0	0	0	0	0	0	0	0	0	0	0
peg.2178	821	0	0	0	1	0	0	0	0	1	0	0	0	0	0	0	0	0
peg.2178	861	0	0	0	0	0	0	0	0	1	0	0	0	0	0	0	0	0
peg.2178	936	0	3	0	0	0	0	0	0	1	0	0	0	0	0	0	0	0
peg.2178	955	0	1	0	0	0	0	0	0	0	0	1	0	0	0	0	0	0
peg.2178	1165	0	0	0	0	0	0	0	0	0	0	0	0	0	0	0	0	0
peg.2178	1274	0	0	0	0	0	0	0	0	0	0	0	0	0	0	0	0	0
peg.2178	1282	0	0	2	0	0	0	0	0	0	0	0	0	0	0	0	0	0
peg.2178	1527	1	0	0	0	0	0	0	0	0	0	0	0	0	0	0	0	0
peg.2178	1576	0	0	0	0	0	0	0	0	0	0	0	0	0	0	0	0	0
peg.2178	1619	4	0	0	0	0	0	0	0	4	0	0	0	0	0	0	0	0
peg.2178	1654	0	3	0	0	0	0	0	0	0	0	0	0	0	0	0	0	0
peg.2178	1661	1	0	0	1	0	0	0	0	0	0	0	0	0	0	0	0	0
peg.2178	1783	10	3	0	1	0	0	0	0	0	0	131	55	0	0	0	0	0
peg.2178	2455	1	1	0	1	0	0	1	0	0	0	0	0	0	0	0	0	0
peg.2179	37	0	0	0	0	0	0	0	0	0	0	0	0	0	0	0	0	0
peg.2179	40	0	0	0	1	0	1	0	0	0	0	0	0	1	0	1	1	0
peg.2179	79	0	0	0	0	0	0	0	0	0	0	0	0	0	0	0	0	0
peg.2179	81	0	0	0	0	0	0	0	0	0	0	0	0	1	0	0	0	2
peg.2179	142	0	0	0	0	0	0	0	0	0	0	0	0	0	0	0	0	0
peg.2179	160	0	0	0	0	0	0	0	0	0	0	0	0	1	0	0	0	1
peg.2179	250	0	0	0	0	0	0	0	0	0	0	0	0	0	0	0	0	0
peg.2180	20	0	0	0	0	0	0	0	0	0	0	0	0	0	0	0	0	0
peg.2180	24	0	0	0	0	0	0	0	0	0	0	0	0	0	0	0	0	0
peg.2180	35	0	0	0	0	0	0	0	0	0	0	0	0	0	0	0	0	0
peg.2180	36	0	0	0	0	0	0	0	0	0	0	0	0	0	0	0	0	0
peg.2180	43	0	0	0	0	0	0	0	0	0	0	0	0	0	0	0	0	0
peg.2180	43	0	0	0	0	0	0	0	0	0	0	0	0	0	0	0	0	0
peg.2180	53	0	0	0	0	0	0	0	0	0	0	0	0	0	0	0	0	0
peg.2180	124	0	0	0	0	0	0	0	0	0	0	0	0	0	0	0	0	0
peg.2180	152	0	0	0	0	0	0	0	0	0	0	0	0	0	0	0	0	0
peg.2180	291	2	0	0	0	0	0	0	0	0	0	0	0	0	0	0	0	0
peg.2181	29	0	0	0	0	0	0	0	0	0	0	0	0	0	0	0	0	0
peg.2181	38	0	0	0	0	0	0	0	0	0	0	0	0	0	0	0	0	0
peg.2181	39	0	0	0	0	0	0	0	0	0	0	0	0	0	0	0	0	0
peg.2181	38	0	0	0	0	0	0	0	0	0	0	0	0	0	2	0	1	2
peg.2181	44	0	0	0	0	0	0	0	0	0	0	0	0	0	0	0	0	0
peg.2181	153	0	0	0	0	0	0	0	0	0	0	0	0	0	0	0	0	0
peg.2181	230	0	0	0	0	0	0	0	0	0	0	0	0	0	0	0	0	0
peg.2182	21	0	0	0	0	0	0	0	0	0	0	0	0	0	0	0	0	0
peg.2182	26	0	0	0	0	0	0	0	0	0	0	0	0	0	0	0	0	0
peg.2182	29	0	0	0	0	0	0	0	0	0	0	0	0	0	0	0	0	0
peg.2182	35	2	0	0	0	0	0	0	1	0	0	0	0	0	0	0	0	0
peg.2182	53	0	0	0	0	0	0	0	0	0	0	0	0	0	0	0	0	0
peg.2182	59	0	0	0	0	0	0	0	0	0	0	0	0	1	0	0	0	0
peg.2183	21	0	0	0	0	0	0	0	0	0	0	0	0	0	0	0	0	0
peg.2183	20	0	0	0	0	0	0	0	0	0	0	0	0	1	0	0	0	0
peg.2183	32	0	0	0	0	0	0	0	0	0	0	0	0	0	0	0	0	0
peg.2183	59	0	0	0	0	0	0	0	0	0	0	0	0	0	0	0	0	0
peg.2183	70	0	0	0	0	0	0	0	1	0	0	0	0	0	0	0	0	0
peg.2183	75	0	5	0	0	0	0	0	0	0	0	0	0	0	0	0	0	0
peg.2183	96	3	1	0	0	0	0	0	0	0	0	0	0	0	0	0	0	0
peg.2183	115	0	0	0	0	0	0	0	0	0	0	0	0	0	0	0	0	0
peg.2183	176	0	0	0	0	0	0	0	0	0	0	0	0	0	0	0	0	0
peg.2183	193	0	0	0	0	0	0	0	0	0	0	0	0	0	0	0	0	0
peg.2184	20	0	0	0	0	0	0	0	0	0	0	0	0	0	0	0	0	0
peg.2184	22	0	0	0	0	0	0	0	0	0	0	0	0	0	0	0	0	0
peg.2184	22	0	0	0	0	0	0	0	0	0	0	0	0	0	0	0	0	0
peg.2184	29	0	0	0	0	0	0	0	0	0	0	0	0	0	0	0	0	0
peg.2184	49	0	0	0	0	0	0	0	0	0	0	0	0	0	0	0	0	1
peg.2184	55	0	0	0	0	0	0	0	0	0	0	0	0	0	0	0	0	0
peg.2184	62	0	0	0	0	0	0	0	0	0	0	0	0	0	0	0	0	0
peg.2184	123	0	2	0	0	0	0	0	0	0	0	0	0	0	0	0	0	0
peg.2185	20	0	0	0	0	0	0	0	0	0	0	0	0	0	0	0	0	0
peg.2185	20	0	0	0	0	0	1	0	0	0	0	1	0	1	0	0	0	0
peg.2185	24	0	0	0	0	0	0	0	0	0	0	0	0	0	0	0	0	0
peg.2185	36	0	0	0	0	0	0	0	0	0	0	1	0	0	0	0	0	0
peg.2185	38	0	0	0	0	0	0	0	0	0	0	0	0	0	0	0	0	0
peg.2185	39	0	0	0	0	0	0	0	0	0	0	0	0	0	0	0	0	0
peg.2185	44	0	0	0	0	0	0	0	0	0	0	0	0	1	0	0	0	2
peg.2185	47	0	0	0	0	0	0	0	0	0	0	0	0	0	0	0	0	0
peg.2185	49	0	0	0	0	0	0	0	0	0	0	0	0	0	0	0	0	0
peg.2185	61	0	0	0	0	0	0	0	0	0	0	0	0	0	0	0	0	0
peg.2185	83	0	0	0	0	0	0	0	0	1	0	0	0	0	0	0	0	0
peg.2185	83	0	0	0	0	0	0	0	0	1	0	0	0	0	0	0	0	0
peg.2185	174	2	291	0	0	0	0	0	0	0	0	0	0	0	0	0	0	0
peg.2186	74	0	0	0	0	0	0	0	0	0	0	0	0	0	0	0	0	0
peg.2186	88	0	0	0	0	0	0	0	0	0	0	0	0	1	0	0	0	0
peg.2187	23	0	0	0	0	0	0	0	0	0	0	0	0	0	0	0	0	0
peg.2187	24	0	0	0	0	0	0	0	0	0	0	0	0	0	0	0	0	0
peg.2187	25	0	0	0	0	0	0	0	0	0	0	0	0	0	0	0	0	0
peg.2187	27	0	0	0	0	0	0	0	0	0	0	0	0	0	0	0	0	0
peg.2187	27	0	0	0	0	0	0	0	0	0	1	0	0	0	0	0	0	0
peg.2187	28	0	0	0	0	0	0	0	0	0	0	0	0	0	0	0	0	0
peg.2187	27	0	0	0	0	0	1	0	0	0	0	0	0	0	0	0	0	0
peg.2187	30	0	0	0	0	0	0	0	0	0	0	0	0	0	0	0	0	0
peg.2187	30	0	0	0	0	0	0	0	0	0	0	0	0	0	0	0	0	0
peg.2187	32	0	0	0	0	0	0	0	0	0	0	0	0	0	0	0	0	0
peg.2187	20	1	1	1	0	0	0	1	0	2	0	5	0	0	1	0	0	0
peg.2187	38	0	0	0	0	0	0	0	0	0	0	0	0	0	0	0	0	0
peg.2187	38	0	0	0	0	0	0	0	0	0	0	0	0	0	0	0	0	0
peg.2187	45	0	0	0	0	0	0	0	0	0	0	0	0	0	0	0	0	0
peg.2187	51	0	0	0	0	0	0	0	0	0	0	0	0	0	0	0	0	0
peg.2187	52	0	0	0	0	0	0	0	0	0	0	0	0	0	0	0	0	0
peg.2187	54	0	0	0	0	0	0	0	0	0	0	0	0	0	0	0	0	0
peg.2187	49	0	8	0	0	0	0	0	0	2	0	0	0	0	0	0	0	0
peg.2187	60	0	0	0	0	0	0	0	0	0	0	0	0	0	0	0	0	0
peg.2187	73	1	0	0	0	0	0	0	0	0	0	0	0	0	0	0	0	0
peg.2187	81	0	0	0	0	0	0	0	0	0	0	0	0	0	0	0	0	0
peg.2187	97	0	0	0	0	0	0	0	0	0	0	0	0	0	0	0	0	0
peg.2187	96	0	0	0	0	0	0	0	0	0	0	0	0	0	2	0	0	0
peg.2187	142	0	0	0	0	0	0	0	0	0	0	0	1	0	0	0	0	1
peg.2187	171	0	0	0	0	0	0	0	0	0	0	0	0	0	0	0	0	0
peg.2187	320	0	0	0	0	0	0	0	0	0	0	0	0	0	0	0	0	1
peg.2187	517	0	0	1	0	0	0	0	0	0	0	0	0	0	0	0	0	1
peg.2187	664	3	3	0	0	0	0	0	0	5	2	0	0	0	0	0	1	0
peg.2188	42	0	0	0	0	0	0	0	0	0	0	0	0	0	0	0	0	0
peg.2188	46	0	0	0	0	0	0	0	0	0	0	0	0	0	0	0	0	0
peg.2188	54	0	0	0	0	0	0	0	0	0	0	0	0	0	0	0	0	0
peg.2188	56	0	0	0	0	0	0	0	0	0	0	0	0	0	0	0	0	0
peg.2188	58	0	0	0	0	0	0	0	0	1	0	0	0	0	0	0	0	0
peg.2188	64	0	0	0	0	0	0	0	0	0	0	0	0	0	0	0	0	0
peg.2188	83	0	0	0	0	0	0	0	0	0	0	0	0	0	0	0	0	0
peg.2188	92	1	0	0	0	0	0	0	0	0	0	0	0	0	0	0	0	0
peg.2188	94	0	0	0	0	0	0	0	0	0	0	0	0	0	0	0	0	0
peg.2188	179	0	0	0	0	0	0	0	0	0	0	0	0	0	0	0	0	0
peg.2189	21	0	0	0	0	0	0	0	0	0	0	0	0	0	0	0	0	0
peg.2189	21	0	0	0	0	0	0	0	0	0	0	0	0	0	0	0	0	0
peg.2189	22	0	0	0	0	0	0	0	0	0	0	0	0	0	0	0	0	0
peg.2189	22	0	0	0	0	0	1	0	0	0	0	0	0	0	0	0	0	0
peg.2189	23	0	0	0	0	0	0	0	0	0	0	0	0	0	0	0	0	0
peg.2189	23	0	0	0	0	0	0	0	0	0	0	0	0	0	0	0	0	0
peg.2189	32	0	0	0	0	0	0	0	0	0	1	0	0	3	1	0	0	0
peg.2189	39	0	3	0	3	0	1	0	0	0	0	1	0	0	0	0	1	0
peg.2189	62	0	0	0	0	0	0	0	0	1	0	0	0	0	0	0	0	0
peg.2189	87	0	0	0	0	0	0	0	0	0	0	0	0	0	0	0	0	0
peg.2189	82	0	0	0	0	0	0	0	0	3	1	0	0	0	0	1	1	2
peg.2189	100	0	0	0	0	0	0	0	0	1	0	0	0	0	0	0	0	0
peg.2190	43	0	0	0	0	0	0	0	0	0	0	0	0	0	0	0	0	0
peg.2190	44	0	0	0	0	0	0	0	0	0	0	0	0	0	0	0	0	0
peg.2190	66	0	0	0	0	0	0	0	0	0	0	0	0	0	0	0	0	1
peg.2190	69	0	0	0	0	0	0	0	0	0	0	0	0	0	0	0	0	0
peg.2190	104	0	0	0	0	0	0	0	0	0	0	0	0	0	0	0	0	1
peg.2191	25	0	0	0	0	0	0	0	0	0	0	0	0	0	0	0	0	0
peg.2191	29	0	0	0	0	0	0	0	0	0	0	0	0	0	0	0	0	0
peg.2191	28	0	0	0	0	0	0	0	0	1	0	0	0	1	0	0	0	0
peg.2191	37	0	0	0	0	0	0	0	0	0	0	0	0	0	0	0	0	0
peg.2191	42	0	0	0	0	0	0	0	0	0	0	0	0	0	0	0	0	0
peg.2191	33	0	0	0	0	0	0	0	0	17	7	0	0	0	0	0	0	0
peg.2191	49	111	0	10	1	0	0	0	0	1874	906	2	51	176	45	0	0	0
peg.2192	25	0	0	0	0	0	0	0	0	0	0	0	0	0	0	0	1	0
peg.2192	28	0	0	0	0	0	0	0	0	0	0	0	0	0	0	0	0	0
peg.2192	34	0	0	0	0	0	0	0	0	0	0	0	0	0	0	0	0	0
peg.2192	39	0	0	0	0	0	0	0	0	0	0	0	0	0	0	0	0	0
peg.2192	55	0	0	0	0	0	0	0	0	0	0	0	0	0	0	0	0	0
peg.2192	185	0	0	0	0	0	0	0	0	2	0	0	0	0	0	0	0	0
peg.2193	39	0	0	0	0	0	0	0	0	0	0	0	0	0	0	0	0	0
peg.2193	49	0	0	0	0	0	0	0	0	0	0	0	0	0	0	0	0	0
peg.2193	63	0	0	0	0	0	0	0	0	14	0	0	0	0	0	0	0	0
peg.2193	258	0	0	0	0	0	0	0	0	0	0	0	0	0	0	0	0	0
peg.2193	410	3052	4425	1094	12	113	2	109	0	17342	1535	256	24628	2434	49	0	22	2
peg.2194	22	0	0	0	0	0	0	0	0	0	0	0	0	0	0	0	0	0
peg.2194	23	0	0	0	0	0	0	0	0	0	0	0	0	0	0	0	0	0
peg.2194	23	0	0	0	0	0	0	0	0	0	0	0	0	0	0	0	0	0
peg.2194	29	0	0	0	0	0	0	0	0	0	0	0	0	0	0	0	0	0
peg.2194	39	0	0	0	0	0	0	0	0	0	0	0	0	2	0	0	0	1
peg.2194	40	0	0	0	0	0	0	0	0	0	0	0	0	2	0	0	0	1
peg.2194	74	0	0	0	0	0	0	0	0	1	0	0	0	0	0	0	0	0
peg.2194	92	0	0	0	0	0	0	0	0	0	0	0	0	0	0	0	0	0
peg.2195	25	0	0	0	0	0	1	0	0	0	0	0	0	0	0	0	0	0
peg.2195	26	0	0	0	0	0	0	0	0	0	0	0	0	0	0	0	0	0
peg.2195	27	0	0	0	0	0	0	0	0	0	0	0	0	0	0	0	0	0
peg.2195	33	0	0	0	0	0	0	0	0	0	0	0	0	1	0	0	0	1
peg.2195	42	0	0	0	0	0	0	0	0	0	0	0	0	0	0	0	0	0
peg.2195	43	0	0	0	0	0	0	0	0	0	0	0	0	0	0	0	0	0
peg.2195	57	0	0	0	0	0	0	0	0	0	0	0	0	0	0	0	0	0
peg.2195	59	0	0	0	0	0	0	0	0	0	0	0	0	0	0	0	0	0
peg.2195	59	0	0	0	0	0	0	0	0	0	0	0	0	0	0	0	0	0
peg.2195	65	2	0	0	0	0	0	0	0	0	0	0	0	0	0	0	0	0
peg.2195	103	0	0	0	0	0	0	0	0	0	0	0	0	0	0	0	0	0
peg.2196	34	0	0	0	0	0	0	0	0	1	0	0	0	0	0	0	0	0
peg.2197	20	0	0	0	0	0	0	0	0	0	0	0	0	1	0	0	0	0
peg.2197	24	0	0	0	1	0	0	0	0	0	1	0	0	0	0	0	0	0
peg.2197	28	0	1	0	0	0	0	0	0	0	0	0	0	0	0	0	0	0
peg.2197	43	0	0	0	0	0	0	0	0	0	0	0	0	0	0	0	0	0
peg.2197	45	0	0	0	0	0	0	0	0	0	0	0	0	0	0	0	0	0
peg.2197	46	0	0	0	0	0	0	0	0	0	0	0	0	0	0	0	0	0
peg.2197	46	0	0	0	0	0	0	0	0	0	0	0	0	0	0	0	0	0
peg.2197	46	0	0	0	0	0	0	0	0	0	0	0	0	0	0	0	0	0
peg.2198	24	0	0	0	0	0	0	0	0	0	0	0	0	0	0	0	0	0
peg.2198	26	0	0	0	0	0	0	0	0	0	0	0	0	0	0	0	0	0
peg.2198	27	0	0	0	0	0	0	0	0	2	0	0	0	0	0	0	0	0
peg.2198	33	0	0	0	0	0	0	1	0	0	0	0	0	0	0	0	0	0
peg.2198	42	0	2	1	0	1	0	1	0	0	0	0	0	0	0	0	0	0
peg.2198	54	0	0	0	0	0	0	0	0	0	0	0	0	0	0	1	0	0
peg.2198	59	0	0	0	0	0	0	0	0	0	0	0	0	1	0	0	0	0
peg.2198	74	0	0	0	0	0	0	0	0	0	0	0	0	0	0	0	0	0
peg.2198	84	0	0	0	0	0	0	0	0	1	0	0	0	0	0	0	0	1
peg.2198	86	0	0	0	0	0	0	0	0	1	0	0	0	0	0	0	0	1
peg.2198	97	0	0	0	0	0	0	0	0	0	0	0	0	0	0	0	0	0
peg.2198	100	0	0	0	0	0	0	0	0	0	0	0	0	0	0	0	0	0
peg.2198	155	0	0	0	0	0	0	0	0	0	0	0	0	0	0	0	0	0
peg.2198	163	0	0	0	0	0	0	0	0	0	0	0	0	0	0	0	0	1
peg.2198	173	0	0	0	1	0	0	0	0	1	0	0	0	0	0	0	0	0
peg.2198	189	1	0	0	0	0	0	0	0	0	0	0	0	0	0	0	0	0
peg.2198	280	0	0	0	0	0	0	0	0	0	0	0	0	0	0	0	0	0
peg.2199	63	0	0	0	0	0	0	0	0	0	0	0	0	0	0	0	0	0
peg.2200	22	0	0	0	0	0	0	0	0	0	0	0	0	0	0	0	0	0
peg.2200	24	0	0	0	0	0	0	0	0	0	0	0	0	0	0	0	0	0
peg.2200	26	0	0	0	0	0	0	0	0	0	0	0	0	0	0	0	0	0
peg.2200	22	1	2	0	1	0	0	0	0	0	2	0	0	0	0	0	0	1
peg.2200	30	0	0	0	0	0	0	0	0	0	0	0	0	0	0	0	0	0
peg.2200	33	0	0	0	0	0	0	0	0	0	0	0	0	0	0	0	0	0
peg.2200	36	0	0	0	0	0	0	0	0	0	0	0	0	0	0	0	0	0
peg.2200	38	0	0	0	0	0	0	0	0	0	0	0	0	0	0	0	0	0
peg.2200	47	0	0	0	0	0	0	0	0	0	0	0	0	0	0	0	0	0
peg.2200	47	0	0	0	0	0	0	0	0	0	0	0	0	0	0	0	0	0
peg.2200	51	0	0	0	0	0	0	0	0	0	0	0	0	0	0	0	0	0
peg.2200	49	0	0	0	0	0	0	0	0	2	0	0	0	0	0	0	0	0
peg.2200	62	0	0	0	0	0	0	0	0	0	0	0	0	0	0	0	0	0
peg.2200	73	0	0	0	0	0	0	0	0	0	0	0	0	0	0	0	0	0
peg.2200	77	0	0	0	0	0	0	0	0	0	0	0	0	0	0	0	0	0
peg.2200	134	0	0	0	0	0	0	0	0	0	0	0	0	0	0	0	0	0
peg.2200	165	0	0	0	0	0	0	0	0	1	0	0	0	1	1	0	0	0
peg.2200	174	0	0	0	0	0	0	0	0	0	0	0	0	0	0	0	0	0
peg.2200	300	0	0	0	0	0	0	0	0	0	0	0	0	0	0	0	0	0
peg.2200	358	0	4	0	0	0	0	0	0	0	0	0	0	0	0	0	0	0
peg.2200	484	0	1	0	0	0	0	0	0	2	0	1	0	0	0	0	0	0
peg.2200	1249	2	0	0	1	0	0	0	0	2	0	0	0	0	0	0	0	0
peg.2200	2896	3	4	0	1	1	0	2	0	0	0	0	0	2	0	0	0	0
peg.2201	21	0	0	0	0	0	0	0	0	0	0	0	1	0	0	0	0	0
peg.2201	21	0	0	0	0	0	0	0	0	0	0	0	0	1	0	0	0	0
peg.2201	23	0	0	0	0	0	0	0	0	0	0	0	0	1	0	0	0	0
peg.2201	27	0	0	0	0	0	0	0	0	0	0	0	0	0	0	0	0	0
peg.2201	27	0	0	0	0	0	0	0	0	0	0	0	0	0	0	0	1	0
peg.2201	29	0	0	0	0	0	0	0	0	0	0	0	0	0	0	0	0	0
peg.2201	34	0	0	0	0	0	0	0	0	0	0	0	0	0	0	0	0	0
peg.2201	35	0	0	0	0	0	0	0	0	0	0	0	0	0	0	0	0	0
peg.2201	42	0	0	0	0	0	0	0	0	0	0	0	0	0	0	0	0	0
peg.2201	42	0	0	0	0	0	0	0	0	0	0	0	0	0	0	0	0	0
peg.2201	45	0	0	0	0	0	0	0	0	0	0	0	0	0	1	0	0	0
peg.2201	52	0	0	0	0	0	0	0	0	0	0	0	0	0	0	0	0	0
peg.2201	53	0	1	0	0	0	0	0	0	0	0	0	1	0	0	0	0	0
peg.2201	54	0	0	0	0	0	0	0	0	0	0	0	0	1	0	0	1	0
peg.2201	61	0	0	0	0	0	0	0	0	0	0	0	0	0	0	0	0	0
peg.2201	66	0	0	0	1	0	0	0	0	0	0	0	0	0	0	0	0	0
peg.2201	68	0	0	0	0	0	0	0	0	1	0	0	0	0	0	0	0	0
peg.2201	81	0	0	0	0	0	0	0	0	0	0	0	0	0	0	0	0	0
peg.2201	84	0	0	1	0	0	0	0	0	0	0	0	0	0	0	0	0	0
peg.2201	89	0	0	0	0	0	0	0	0	0	0	0	0	0	0	0	0	0
peg.2201	103	0	0	0	0	0	0	0	0	0	0	0	0	0	0	0	0	0
peg.2201	111	0	0	0	0	0	0	0	0	0	0	0	0	0	0	0	0	0
peg.2201	114	0	0	0	0	0	0	0	0	0	0	0	0	0	0	0	0	0
peg.2201	118	0	0	0	0	0	0	0	0	0	0	0	0	0	0	0	0	0
peg.2201	115	2	0	2	0	0	0	1	0	0	0	0	2	0	0	0	0	1
peg.2202	20	0	0	0	0	0	0	0	0	0	0	0	0	0	0	0	0	0
peg.2202	21	0	0	0	0	0	0	0	0	0	0	0	0	0	0	0	0	0
peg.2202	21	0	0	0	0	0	0	0	0	0	0	0	0	0	1	0	0	1
peg.2202	22	0	0	0	0	0	0	0	0	2	0	0	0	0	0	0	0	1
peg.2202	29	0	0	0	0	0	0	0	0	0	0	0	0	0	0	0	0	0
peg.2202	29	0	0	0	0	0	0	0	0	0	0	0	0	0	0	0	0	0
peg.2202	29	0	0	0	0	0	0	0	0	1	0	0	0	0	1	0	0	0
peg.2202	31	0	0	0	0	0	0	0	0	0	0	0	0	0	0	0	0	0
peg.2202	29	0	0	0	1	0	1	0	0	0	0	0	0	0	0	0	0	0
peg.2202	34	0	0	0	0	0	0	0	0	0	0	0	0	0	0	0	0	0
peg.2202	39	0	0	0	0	0	0	0	0	0	0	0	0	0	0	0	0	0
peg.2202	46	0	0	0	0	0	0	0	0	0	0	0	0	0	0	0	0	0
peg.2202	49	0	0	0	0	0	0	0	0	0	0	0	0	0	0	0	0	0
peg.2202	49	0	0	0	0	1	0	0	0	0	0	0	0	0	0	0	0	0
peg.2202	69	0	0	0	0	0	0	0	0	0	0	0	0	0	0	0	0	0
peg.2202	76	0	0	0	0	0	0	0	0	0	0	0	0	0	0	0	0	0
peg.2202	97	0	0	0	0	0	0	0	0	0	0	0	0	0	0	0	0	0
peg.2202	97	0	0	0	0	0	0	0	0	0	0	0	0	0	0	0	0	0
peg.2202	102	0	0	0	0	0	0	0	0	0	0	0	0	0	0	0	0	0
peg.2202	109	0	0	0	0	0	0	0	0	0	0	0	0	0	0	0	0	0
peg.2202	114	0	0	0	0	0	0	0	0	0	0	0	0	0	0	0	0	0
peg.2202	146	0	0	0	0	0	0	0	0	0	0	0	0	0	0	0	0	0
peg.2202	148	0	0	0	0	0	0	0	0	0	0	0	0	0	0	0	0	0
peg.2202	149	0	0	0	0	0	0	0	0	0	0	0	0	0	0	0	0	0
peg.2202	153	0	0	0	0	1	0	0	0	0	0	0	0	0	0	0	0	0
peg.2202	157	0	0	0	0	0	0	0	0	0	0	0	0	0	0	0	0	0
peg.2202	170	0	0	0	0	0	0	0	0	0	0	0	0	0	0	0	0	0
peg.2202	3570	0	10	1	0	1	0	1	1	3	0	0	0	0	0	0	0	0
peg.2203	20	0	0	0	0	0	0	0	0	0	0	0	0	0	0	0	0	0
peg.2203	20	0	0	0	0	0	0	0	0	0	0	0	0	0	0	0	0	0
peg.2203	22	0	0	0	0	0	0	0	0	0	0	0	0	0	0	0	0	0
peg.2203	22	0	0	0	0	0	0	0	0	0	0	0	0	0	0	0	0	0
peg.2203	22	0	0	0	0	0	0	0	0	0	0	0	0	0	0	0	0	0
peg.2203	22	0	0	0	0	0	0	0	0	0	0	0	0	0	0	0	0	0
peg.2203	23	0	0	0	0	0	0	0	0	0	0	0	0	0	0	0	0	0
peg.2203	22	0	0	0	0	0	0	0	1	0	0	0	0	0	0	0	0	0
peg.2203	24	0	0	0	0	0	0	0	0	0	0	0	0	0	0	0	0	0
peg.2203	24	0	0	0	0	0	0	0	0	0	0	0	0	0	0	0	0	0
peg.2203	25	0	0	0	0	0	0	0	0	0	0	0	0	0	0	0	0	0
peg.2203	26	0	0	0	0	0	0	0	0	0	0	0	0	0	0	0	0	0
peg.2203	26	0	0	0	0	0	0	0	0	0	0	0	0	0	0	0	0	0
peg.2203	27	0	0	0	0	0	0	0	0	0	0	0	0	0	0	0	0	0
peg.2203	28	0	0	0	0	0	0	0	0	0	0	0	0	0	0	0	0	0
peg.2203	30	0	0	0	0	0	0	0	0	0	0	0	0	0	0	0	0	0
peg.2203	32	0	0	0	0	0	0	0	0	0	0	0	0	0	0	0	0	0
peg.2203	33	0	0	0	0	0	0	0	0	1	0	0	0	0	0	0	0	0
peg.2203	36	0	0	0	0	0	0	0	0	0	0	0	0	0	0	0	0	0
peg.2203	36	0	0	0	0	0	0	0	0	0	0	0	0	0	0	0	0	0
peg.2203	37	0	0	0	0	0	0	0	0	0	0	0	0	1	0	0	1	0
peg.2203	39	0	0	0	0	0	0	0	0	0	0	0	0	0	0	0	0	0
peg.2203	40	0	0	0	0	0	0	0	0	0	0	0	0	0	0	0	0	0
peg.2203	39	0	0	0	0	0	0	0	0	0	1	0	0	0	0	0	0	2
peg.2203	43	0	0	0	0	0	0	0	0	0	0	0	0	0	0	0	0	0
peg.2203	44	0	0	0	0	0	0	0	0	0	0	0	0	0	0	0	0	0
peg.2203	44	0	0	0	0	0	0	0	0	0	0	0	0	0	0	0	0	0
peg.2203	45	0	0	0	0	0	0	0	0	1	0	0	0	0	0	0	0	0
peg.2203	42	0	0	0	0	0	0	0	0	0	0	0	0	1	0	0	0	4
peg.2203	49	0	0	0	0	0	0	0	0	0	0	0	0	0	0	0	0	0
peg.2203	64	0	0	0	0	0	0	0	0	0	0	0	0	0	0	0	0	0
peg.2203	63	1	0	0	0	0	0	0	0	0	0	0	0	0	0	0	0	0
peg.2203	57	1	0	3	1	0	0	0	0	1	0	0	0	0	0	0	2	0
peg.2203	78	0	0	0	0	0	0	0	0	0	0	0	0	0	0	0	0	0
peg.2203	77	1	0	0	0	0	0	0	0	0	0	0	0	3	0	0	0	0
peg.2203	89	0	0	0	0	0	0	0	0	0	0	0	0	0	0	0	0	0
peg.2203	91	0	0	0	0	0	0	0	0	0	0	0	0	0	0	0	0	0
peg.2203	92	0	0	0	0	0	0	0	0	0	0	0	0	0	0	0	0	0
peg.2203	94	0	0	0	0	0	0	0	0	0	0	0	0	0	0	0	0	0
peg.2203	103	0	0	0	0	0	0	0	0	0	0	0	0	0	0	0	0	0
peg.2203	105	0	0	0	0	0	0	0	0	0	0	0	0	0	0	0	0	0
peg.2203	116	0	0	0	0	0	0	0	0	0	0	0	0	0	0	0	0	0
peg.2203	123	0	0	0	0	0	0	0	0	0	0	0	0	0	0	0	0	0
peg.2203	123	0	0	0	0	0	0	0	0	1	0	0	0	0	0	0	0	1
peg.2203	160	0	0	0	0	0	0	0	0	0	0	0	0	0	0	0	0	0
peg.2203	196	0	1	0	0	0	0	0	0	0	0	0	0	0	0	0	0	0
peg.2203	219	0	0	0	0	0	0	0	0	0	0	0	0	0	0	0	0	0
peg.2203	334	0	0	0	0	0	0	0	0	0	2	0	3	0	0	0	0	0
peg.2203	484	0	6	0	0	0	0	0	0	0	0	0	0	0	0	0	0	0
peg.2203	26	1	0	0	7	0	0	0	0	14210	0	0	0	8259	0	0	0	0
peg.2203	39	10592	0	2481	4	318	0	342	0	20971	12907	551	1	46479	7862	195	0	102
peg.2204	21	0	0	0	0	0	0	0	0	0	0	0	0	0	0	0	0	0
peg.2204	28	0	0	0	0	0	0	0	0	0	0	0	0	0	0	0	0	0
peg.2204	35	0	0	0	0	0	0	0	0	0	0	0	0	0	0	0	0	0
peg.2204	36	0	0	0	0	0	0	0	0	0	0	0	0	0	0	0	0	0
peg.2204	37	0	0	0	0	0	0	0	0	0	0	0	0	0	0	0	0	0
peg.2204	31	0	0	0	1	0	0	0	0	4	0	0	0	1	0	0	0	0
peg.2204	59	0	0	0	0	0	0	0	0	0	0	0	0	0	0	1	0	0
peg.2204	44	0	0	0	0	1	0	0	0	10	1	1	0	3	1	0	0	0
peg.2204	223	0	0	0	0	0	0	0	0	0	0	0	0	0	0	0	0	0
peg.2205	20	0	0	0	0	0	0	0	0	0	0	0	0	0	0	0	0	0
peg.2205	20	0	0	0	1	0	0	0	0	0	0	0	0	1	0	0	0	0
peg.2205	25	0	0	0	0	0	0	0	0	0	0	0	0	0	0	0	0	0
peg.2205	28	0	0	0	0	0	0	0	0	0	0	0	0	0	0	0	0	0
peg.2205	27	0	1	0	1	0	1	0	0	1	0	0	0	0	0	0	0	0
peg.2205	37	0	0	0	0	0	0	0	0	0	1	0	0	0	0	0	0	0
peg.2205	39	0	0	0	0	0	0	0	0	0	0	0	0	0	0	0	0	0
peg.2205	41	0	0	0	0	0	0	0	0	0	0	0	0	0	0	0	0	0
peg.2205	46	0	0	0	0	0	0	0	0	0	0	0	0	0	0	0	0	0
peg.2205	60	0	0	0	0	0	0	0	0	0	0	0	0	0	0	0	0	0
peg.2205	61	0	0	0	0	0	0	0	0	0	0	0	0	0	0	0	0	0
peg.2205	63	0	0	0	0	0	0	0	0	0	0	0	0	0	0	0	0	0
peg.2205	73	0	0	0	0	0	0	0	0	0	0	0	0	0	0	0	0	0
peg.2205	73	0	0	0	0	0	0	0	0	1	0	0	0	0	0	0	0	0
peg.2205	79	0	0	0	0	0	0	0	0	0	0	0	0	0	0	0	0	0
peg.2205	83	1	2	1	0	0	0	0	0	1	0	0	0	0	2	0	1	0
peg.2205	112	0	0	0	0	0	0	0	0	0	0	0	0	0	0	0	0	0
peg.2205	155	0	0	0	0	0	0	0	0	0	0	0	0	0	0	0	0	1
peg.2205	184	0	0	0	0	0	0	0	0	0	0	0	0	0	0	0	0	0
peg.2205	213	0	0	0	0	0	0	0	0	0	0	0	0	0	0	0	0	0
peg.2206	24	0	0	1	0	0	0	0	0	0	0	0	0	0	0	0	0	0
peg.2206	26	0	0	0	0	0	0	0	0	0	0	0	0	0	0	0	0	0
peg.2206	26	0	0	0	0	0	0	0	0	0	0	0	0	0	0	0	0	0
peg.2206	31	0	0	0	0	0	0	0	0	0	0	0	0	0	0	0	0	0
peg.2206	34	0	0	0	0	0	0	0	0	0	0	0	0	0	0	0	0	0
peg.2206	37	0	0	0	0	0	0	0	0	0	0	0	0	0	0	0	0	0
peg.2206	36	0	0	0	0	0	0	0	0	1	0	0	0	0	0	0	0	0
peg.2206	39	0	0	0	0	0	0	0	0	0	0	0	0	0	0	0	0	0
peg.2206	41	0	0	0	0	0	0	0	0	0	0	0	0	0	0	0	0	0
peg.2206	42	0	0	0	0	0	0	0	0	0	0	0	0	0	0	0	0	0
peg.2206	42	0	0	0	0	0	0	0	0	0	0	0	0	0	0	0	0	0
peg.2206	41	0	0	0	0	0	0	0	0	0	2	0	0	0	0	0	0	0
peg.2206	44	0	0	0	0	0	0	0	0	0	0	0	0	0	0	0	0	0
peg.2206	45	0	0	0	0	0	0	0	0	0	0	0	0	0	0	0	0	0
peg.2206	49	0	0	0	0	0	0	0	0	0	0	0	0	0	0	0	0	0
peg.2206	50	0	0	0	0	0	0	0	0	0	0	0	1	1	0	0	0	0
peg.2206	64	0	0	0	0	0	0	0	0	0	0	0	0	0	0	0	0	0
peg.2206	73	0	0	1	0	0	0	0	0	0	0	0	0	0	0	0	0	1
peg.2206	75	0	0	0	0	0	0	0	0	0	0	0	0	0	0	0	0	0
peg.2206	76	0	0	0	0	0	0	0	0	0	0	0	0	0	0	0	0	0
peg.2206	77	0	0	0	0	0	0	0	0	0	0	0	0	0	0	0	0	0
peg.2206	79	0	0	0	0	0	0	0	0	1	0	0	0	0	0	0	0	0
peg.2206	83	0	0	0	0	0	0	0	0	0	0	0	0	0	0	0	0	0
peg.2206	85	0	0	0	0	0	0	0	0	2	0	0	0	0	0	0	0	0
peg.2206	90	0	0	0	0	0	0	0	0	0	0	0	0	0	0	0	0	0
peg.2206	143	0	0	0	0	0	0	0	0	0	0	0	0	0	0	0	0	0
peg.2206	147	0	0	0	0	0	0	0	0	1	0	0	0	0	0	0	0	0
peg.2206	164	0	0	0	0	0	0	0	0	0	0	0	0	0	0	0	0	0
peg.2206	304	0	0	0	0	0	0	0	0	14	0	0	0	0	0	0	0	0
peg.2206	347	2	9	0	14	0	19	0	5	3	0	3	0	5	3	0	0	0
peg.2207	42	0	0	0	0	0	0	0	0	0	0	0	0	0	0	0	0	0
peg.2207	173	0	0	0	0	0	0	0	0	0	0	0	0	0	0	0	0	1
peg.2208	20	0	0	0	0	0	0	0	0	0	0	0	0	0	0	0	0	0
peg.2208	25	0	0	0	0	0	0	0	0	0	0	0	0	0	0	0	0	0
peg.2208	26	0	1	0	0	0	0	0	0	0	0	0	0	0	0	0	0	0
peg.2208	34	0	1	0	1	0	1	0	4	0	0	1	0	0	0	0	0	0
peg.2208	51	0	0	0	0	0	0	0	0	0	0	0	0	0	0	0	0	0
peg.2208	120	0	3	0	3	0	0	0	4	0	0	0	0	0	0	0	0	0
peg.2208	151	0	7	0	6	0	12	0	7	0	0	19	0	0	0	0	0	0
peg.2208	123	2	13	1	28	0	32	0	22	8	0	3	0	9	1	0	0	0
peg.2208	3395	28865	227350	5552	727528	3536	557694	3859	522305	494895	46829	85116	37017	129659	64224	791	215	751
peg.2209	24	0	0	0	0	0	0	0	0	0	0	0	0	0	0	0	0	0
peg.2209	34	0	0	0	0	0	0	0	0	0	0	0	0	0	0	0	0	0
peg.2209	49	0	0	0	0	0	0	0	0	0	0	0	0	0	0	0	0	0
peg.2209	135	0	0	0	0	0	0	0	0	3	0	0	0	0	0	0	0	0
peg.2211	26	0	0	0	0	0	0	0	0	0	0	0	0	0	0	0	0	0
peg.2211	55	0	0	0	0	0	0	0	0	0	0	0	0	0	0	0	0	0
peg.2211	71	0	0	0	0	0	0	0	0	0	0	0	0	0	0	0	0	0
peg.2212	20	0	0	0	0	0	0	0	0	0	0	0	0	0	0	0	0	0
peg.2212	22	0	0	0	0	0	0	0	0	0	0	0	0	0	0	0	0	0
peg.2212	22	0	0	0	0	0	0	0	0	0	0	0	0	0	0	0	0	0
peg.2212	22	0	0	0	0	0	0	0	0	0	0	0	0	0	0	0	0	0
peg.2212	24	0	0	0	0	0	0	0	0	0	0	0	0	0	0	0	0	0
peg.2212	25	0	0	0	0	0	0	0	0	0	0	0	0	0	0	0	0	0
peg.2212	25	0	0	0	0	0	1	0	0	0	0	0	0	0	0	0	0	0
peg.2212	28	0	0	0	0	0	0	0	0	0	0	0	0	0	0	0	0	0
peg.2212	29	0	0	0	0	0	0	0	0	0	0	0	0	0	0	0	0	0
peg.2212	31	0	0	0	0	0	0	0	0	0	0	0	0	0	0	0	0	0
peg.2212	22	0	0	0	0	0	0	0	0	0	0	0	1	0	3	0	3	6
peg.2212	36	0	0	0	0	0	0	0	0	0	1	0	0	0	0	0	0	0
peg.2212	37	0	0	0	0	0	0	0	0	0	0	0	0	0	0	0	0	0
peg.2212	41	0	0	0	1	0	0	0	0	0	0	0	0	0	0	0	0	0
peg.2212	52	0	0	0	0	0	0	0	0	0	0	0	0	0	0	0	0	0
peg.2212	54	0	0	0	0	0	0	0	0	0	0	0	0	0	0	0	0	0
peg.2212	49	0	0	0	1	0	0	0	0	0	1	0	0	0	0	0	2	2
peg.2212	56	2	0	0	1	0	0	0	0	0	0	0	0	0	0	0	0	0
peg.2212	60	0	0	0	0	0	0	0	0	0	0	0	0	0	0	0	0	0
peg.2212	74	0	0	0	0	0	0	0	0	0	0	0	0	0	0	0	0	0
peg.2212	91	0	0	0	0	0	0	0	0	0	0	0	0	0	0	0	0	0
peg.2212	84	0	0	0	0	0	0	0	0	6	0	0	0	0	0	0	0	1
peg.2212	73	9	0	0	0	0	0	1	0	3	0	0	0	0	9	0	1	0
peg.2212	96	0	0	0	0	0	0	0	0	0	0	0	0	0	0	0	0	0
peg.2212	132	0	0	0	0	0	1	0	0	0	0	0	0	1	0	0	0	0
peg.2212	136	0	0	0	0	0	0	0	0	0	0	1	0	0	0	0	0	0
peg.2212	156	3	0	0	0	0	0	0	0	0	0	0	0	0	0	0	0	0
peg.2212	193	0	0	0	0	0	0	0	0	2	0	0	0	0	0	0	0	0
peg.2212	67	129	0	7	0	0	0	0	0	13	0	37	0	1	0	0	0	0
peg.2212	1601	435	146	0	0	0	0	0	0	0	2	22	0	0	0	0	0	0
peg.2212	57	47	4	7	24	1	0	2	0	21902	10	286	6	145552	12	269399	10	519605
peg.2213	21	0	0	0	0	0	0	0	0	0	0	0	0	0	0	0	0	0
peg.2213	25	0	0	0	0	0	0	0	0	0	0	0	0	0	0	0	0	0
peg.2213	29	0	0	0	0	0	0	0	0	0	0	0	0	0	0	0	0	0
peg.2213	30	0	0	0	0	0	0	0	0	0	0	0	0	0	0	0	0	0
peg.2213	34	0	0	0	0	0	0	0	0	0	0	0	0	0	0	0	0	0
peg.2213	40	0	0	0	0	0	0	0	0	0	0	0	0	0	0	0	0	0
peg.2213	38	0	0	0	2	0	0	0	0	4	0	1	1	1	0	0	0	0
peg.2213	56	0	0	0	0	0	0	0	0	0	0	0	0	0	0	0	0	0
peg.2213	64	0	0	0	0	0	0	0	0	1	0	0	0	0	0	0	0	0
peg.2213	71	0	0	0	0	0	0	0	0	0	0	0	0	0	0	0	0	0
peg.2213	77	0	0	0	0	0	0	0	0	0	0	1	0	0	0	0	0	0
peg.2213	92	0	0	0	0	0	0	0	0	0	0	0	0	0	0	0	0	0
peg.2213	119	0	0	0	0	0	0	0	0	0	0	0	1	0	0	0	0	0
peg.2213	126	0	0	0	0	0	0	0	0	0	0	0	0	0	0	0	0	1
peg.2213	137	0	0	0	0	0	0	0	0	0	0	0	0	0	0	0	0	0
peg.2213	144	1	0	0	0	0	0	0	0	2	0	0	0	0	0	0	0	0
peg.2214	20	0	0	0	0	0	0	0	0	0	0	0	0	0	0	0	0	0
peg.2214	44	0	0	0	0	0	0	0	0	0	0	0	0	1	1	0	0	0
peg.2214	103	0	0	0	0	0	0	0	0	0	0	0	0	0	0	0	0	0
peg.2214	243	0	0	0	0	0	0	1	0	1	0	0	0	0	0	0	0	0
peg.2214	219	0	0	0	0	0	0	0	0	55	0	0	0	121	0	0	0	0
peg.2214	133	0	0	0	12	0	1	0	0	35308	0	0	0	152795	3	1	0	0
peg.2215	72	0	3	0	0	0	0	0	1	16	8	2	5	30	4	1	31	103
peg.2216	20	0	0	0	0	0	0	0	0	0	0	0	0	0	0	0	0	0
peg.2216	99	0	0	0	0	0	0	0	0	0	0	0	0	1	0	0	0	0
peg.2217	23	0	0	0	0	0	0	0	0	0	0	0	0	0	0	0	0	0
peg.2217	24	0	0	0	0	0	0	0	0	1	0	0	0	0	0	0	0	0
peg.2217	24	0	0	0	0	0	0	0	0	0	0	0	0	0	0	0	0	1
peg.2217	26	0	0	0	0	0	0	0	0	0	0	0	0	0	0	0	0	0
peg.2217	26	0	0	0	0	0	0	0	0	0	0	0	0	0	0	0	0	0
peg.2217	31	0	0	0	0	0	0	0	0	0	0	0	0	0	0	0	0	0
peg.2217	31	0	0	0	0	0	0	0	0	0	0	0	0	0	0	0	0	0
peg.2217	33	0	0	0	0	0	0	0	0	0	0	0	0	0	0	0	0	0
peg.2217	34	0	0	0	0	0	0	0	0	0	0	0	0	0	0	0	0	0
peg.2217	36	0	0	0	0	0	0	0	0	0	0	0	0	0	0	0	0	0
peg.2217	40	0	1	0	0	0	0	0	0	0	0	0	0	0	0	0	0	0
peg.2217	35	0	0	0	1	0	0	2	0	1	3	1	0	1	0	0	0	0
peg.2217	48	0	0	0	0	0	0	0	0	0	0	0	0	0	0	0	0	0
peg.2217	53	0	0	0	0	0	0	0	0	0	0	0	0	0	0	0	0	0
peg.2217	62	0	0	0	0	0	0	0	0	0	0	0	0	0	0	0	0	0
peg.2217	82	0	0	0	0	0	0	0	0	0	0	0	0	1	0	0	0	0
peg.2217	84	0	0	0	0	0	0	0	0	0	0	0	0	0	0	0	0	0
peg.2217	89	0	0	0	0	0	0	0	0	0	0	0	0	0	0	0	0	0
peg.2217	139	0	0	0	0	0	0	0	0	0	0	0	0	0	0	0	0	0
peg.2217	152	0	10	0	0	0	0	0	0	4	0	0	0	0	0	0	0	0
peg.2217	174	0	0	0	0	0	0	0	0	0	0	0	0	0	0	0	0	0
peg.2217	175	0	0	0	0	0	0	0	0	0	0	0	0	0	0	0	0	0
peg.2217	126	2	0	0	0	0	0	0	0	1248	0	0	1195	42	0	0	0	0
peg.2217	304	2	0	0	2	0	0	0	0	4488	0	24	0	561	0	0	0	0
peg.2218	20	0	0	0	0	0	0	0	0	0	0	0	0	0	0	0	0	0
peg.2218	22	0	0	0	0	0	0	0	0	0	0	0	0	0	0	0	0	0
peg.2218	22	0	0	0	0	0	0	0	0	1	0	0	0	0	0	0	0	0
peg.2218	23	0	0	0	0	1	0	1	0	1	0	0	0	0	0	0	0	0
peg.2218	26	0	0	0	0	1	0	0	0	0	1	0	0	0	0	0	0	0
peg.2218	29	0	0	0	0	0	0	0	0	0	0	0	0	0	0	0	0	0
peg.2218	32	0	0	0	0	0	0	0	0	0	0	0	0	0	0	0	0	0
peg.2218	39	0	0	0	0	0	0	0	0	0	0	0	0	0	0	0	0	2
peg.2218	46	0	0	0	0	0	0	0	0	0	0	0	0	0	0	0	0	0
peg.2218	54	0	0	0	2	0	2	0	0	1	0	0	0	0	0	2	1	1
peg.2218	78	0	0	0	0	0	0	0	0	0	0	0	0	0	0	0	0	0
peg.2218	80	0	0	0	0	0	0	0	0	1	0	0	0	0	0	0	0	0
peg.2218	87	0	0	0	0	0	0	0	0	0	0	0	0	0	0	0	0	0
peg.2218	106	0	0	1	0	0	0	0	0	0	0	0	0	0	0	0	0	0
peg.2218	108	0	0	0	0	0	0	0	0	0	0	0	0	0	0	0	0	0
peg.2218	127	0	0	0	0	0	0	0	0	0	0	0	0	0	0	0	0	0
peg.2218	269	0	0	0	0	0	0	0	0	0	0	0	0	0	0	0	0	0
peg.2219	23	0	0	0	0	0	0	0	0	0	0	0	0	0	0	0	0	0
peg.2219	23	0	0	0	0	0	0	0	0	0	0	0	0	0	0	0	0	0
peg.2219	24	0	0	0	0	0	0	0	0	0	0	0	1	0	0	0	0	0
peg.2219	24	0	0	0	0	0	0	0	1	0	0	0	0	0	0	0	0	0
peg.2219	27	0	0	0	0	0	0	0	0	0	0	0	0	0	0	0	0	0
peg.2219	27	0	0	0	0	0	0	0	0	0	0	0	0	0	0	0	0	0
peg.2219	39	0	0	0	0	0	0	0	0	0	0	0	0	1	0	0	0	0
peg.2219	45	0	0	0	0	0	0	0	0	0	0	0	0	0	0	0	0	0
peg.2219	64	0	0	0	0	0	0	0	0	0	0	0	0	0	0	0	0	0
peg.2219	68	0	0	0	0	0	0	0	0	0	0	0	0	0	0	0	0	0
peg.2219	107	0	0	0	0	0	0	0	0	0	0	0	0	0	0	0	0	0
peg.2219	127	0	0	0	1	0	0	0	0	0	0	0	0	0	0	0	0	0
peg.2219	135	0	0	0	0	0	0	0	0	0	0	0	0	0	0	0	0	0
peg.2219	431	2	0	0	0	0	0	0	0	1	0	0	0	0	0	0	0	0
peg.2220	21	0	0	0	0	0	0	0	0	0	0	0	0	0	0	0	0	0
peg.2220	21	0	0	0	0	0	0	0	0	0	0	0	0	0	0	0	0	0
peg.2220	25	0	0	0	0	0	0	0	0	0	0	0	0	0	0	0	0	0
peg.2220	25	0	0	0	0	0	0	0	0	0	0	0	0	0	0	0	0	0
peg.2220	25	0	0	0	0	0	0	0	0	0	0	0	0	0	0	0	0	0
peg.2220	25	0	0	0	0	0	0	0	0	0	0	0	0	0	0	0	0	0
peg.2220	27	0	0	0	0	0	0	0	0	0	0	0	0	0	0	0	0	0
peg.2220	28	0	0	0	0	0	0	0	0	0	0	0	0	0	0	0	0	0
peg.2220	29	0	0	0	0	0	0	0	0	0	0	0	0	0	0	0	0	0
peg.2220	34	0	0	0	0	0	0	0	0	0	0	0	0	0	0	0	0	0
peg.2220	45	0	0	0	0	0	0	0	0	0	0	0	0	0	0	0	0	0
peg.2220	48	0	0	0	0	0	0	0	0	2	0	0	0	0	0	0	0	0
peg.2220	53	0	0	0	0	0	0	0	0	0	0	0	0	0	0	0	0	0
peg.2220	70	0	0	0	0	0	0	0	0	0	0	0	0	0	0	0	0	0
peg.2220	76	0	0	0	0	0	0	0	0	2	0	0	0	0	0	0	0	0
peg.2220	83	0	0	0	0	0	0	0	0	0	0	0	0	0	0	0	0	0
peg.2221	34	0	0	0	0	0	0	0	0	0	0	0	0	0	0	0	0	0
peg.2221	33	0	0	0	0	0	0	0	0	0	0	0	1	0	0	0	0	0
peg.2221	50	0	0	0	0	0	0	0	0	1	0	0	0	0	0	0	0	0
peg.2221	58	0	0	0	0	0	0	0	0	0	0	0	0	1	0	0	0	0
peg.2221	60	0	0	0	0	0	0	0	0	0	0	0	0	0	0	0	0	0
peg.2221	76	0	0	0	0	0	0	0	0	0	0	0	0	0	0	0	0	0
peg.2221	146	0	0	0	0	0	0	0	0	0	0	0	0	0	0	0	0	0
peg.2221	353	7	7	0	0	0	0	0	0	5	0	23	0	0	0	0	0	0
peg.2222	22	0	0	0	0	0	0	0	0	1	0	0	0	0	0	0	0	0
peg.2222	29	0	0	0	1	0	0	0	0	0	0	0	0	0	0	0	0	0
peg.2222	60	0	0	0	0	0	0	0	0	1	0	2	0	0	0	0	0	2
peg.2222	85	0	0	0	0	0	0	0	0	0	0	0	0	0	0	0	0	0
peg.2222	280	0	0	0	0	0	0	0	0	0	0	0	0	0	0	0	0	0
peg.2222	633	1	0	0	0	0	0	0	0	0	0	0	0	0	0	0	0	0
peg.2223	30	0	0	0	0	0	0	0	0	0	0	0	0	0	0	0	0	0
peg.2223	38	0	0	0	0	0	0	0	0	0	0	0	0	0	0	0	0	0
peg.2223	51	0	0	0	0	0	0	0	0	0	1	0	0	0	0	0	0	0
peg.2223	66	0	1	0	0	0	0	0	0	0	0	0	0	0	0	0	0	0
peg.2223	81	0	0	0	0	0	0	0	0	0	0	0	0	0	0	0	0	0
peg.2223	93	0	0	0	0	0	0	0	0	0	0	0	0	0	0	0	0	0
peg.2223	134	0	0	0	0	0	0	0	0	0	0	0	0	0	0	0	0	0
peg.2223	164	0	0	0	0	0	0	0	0	0	0	0	0	0	0	0	0	0
peg.2223	197	0	1	0	0	0	0	0	0	0	0	0	0	0	0	0	0	0
peg.2223	277	0	0	0	0	0	0	0	0	0	0	0	0	1	0	0	0	0
peg.2224	28	0	0	0	0	0	0	0	0	0	0	0	0	0	0	0	0	0
peg.2224	40	0	0	0	0	0	0	0	0	1	0	0	0	0	0	0	0	0
peg.2224	46	0	0	0	0	0	0	0	0	0	0	0	0	0	0	0	0	0
peg.2224	56	0	0	0	0	0	0	0	0	0	0	0	0	0	0	0	0	0
peg.2224	61	0	0	0	0	0	0	0	0	0	0	0	0	0	0	0	0	0
peg.2224	67	0	0	0	0	0	0	0	0	0	0	0	0	0	0	0	0	0
peg.2224	82	0	0	0	0	0	0	0	0	0	0	0	0	0	0	0	0	0
peg.2224	240	0	0	0	0	0	0	0	0	0	0	0	0	0	0	0	0	0
peg.2225	20	0	0	0	0	0	0	0	0	1	0	0	0	0	0	0	0	0
peg.2225	33	0	0	0	0	0	0	0	0	2	1	0	1	0	0	0	0	0
peg.2225	37	0	0	0	0	0	0	0	0	0	0	0	0	0	0	0	0	0
peg.2225	65	0	0	0	0	0	0	0	0	0	0	1	0	0	0	0	0	0
peg.2225	72	0	0	0	0	0	0	0	0	0	0	0	0	0	0	0	0	0
peg.2225	146	0	0	0	0	0	0	0	0	0	0	0	0	0	0	0	0	0
peg.2226	23	0	0	0	0	0	0	0	0	0	0	0	0	0	0	0	0	0
peg.2226	24	0	0	0	0	0	0	0	0	0	0	0	0	0	0	0	0	0
peg.2226	27	0	0	0	0	0	0	0	0	0	0	0	0	0	0	0	0	0
peg.2226	57	0	0	0	0	0	0	0	0	0	0	0	0	0	0	0	0	0
peg.2226	109	0	0	0	0	0	0	0	0	0	0	0	0	0	0	0	0	0
peg.2231	27	0	0	0	0	0	0	0	0	0	0	0	0	0	0	0	0	0
peg.2231	27	0	0	0	0	0	0	0	0	0	0	0	0	0	0	0	0	0
peg.2231	30	0	0	0	0	0	0	0	0	0	0	0	0	0	0	0	0	0
peg.2231	31	0	0	0	0	0	0	0	0	0	0	0	0	0	0	0	0	0
peg.2231	32	0	0	0	0	0	0	0	0	0	0	0	0	0	0	0	0	0
peg.2231	43	0	0	0	0	0	0	0	0	0	0	0	0	1	0	0	0	0
peg.2231	55	0	0	0	0	0	0	0	0	2	0	0	0	0	0	0	0	0
peg.2231	148	0	0	0	0	0	0	0	0	0	0	0	0	0	0	0	0	0
peg.2232	28	0	0	0	0	0	0	0	0	0	0	0	0	0	0	0	0	0
peg.2232	34	0	0	0	0	0	0	0	0	0	0	0	0	0	0	0	0	0
peg.2232	41	0	0	0	0	0	0	0	0	0	0	0	0	0	0	0	0	0
peg.2232	47	0	0	0	0	0	0	0	0	0	1	0	0	0	0	0	0	0
peg.2232	51	0	0	0	0	0	0	0	0	0	0	0	0	0	0	0	0	0
peg.2232	74	0	0	0	0	0	0	0	0	0	0	0	0	0	0	0	1	0
peg.2233	21	0	0	0	0	0	0	0	0	0	0	0	0	0	0	0	0	0
peg.2233	21	0	0	0	0	0	0	0	0	0	0	0	0	0	0	0	0	0
peg.2233	21	0	0	0	0	0	0	0	0	0	0	0	0	1	0	0	0	0
peg.2233	23	0	0	0	0	0	0	0	0	0	0	0	0	0	0	0	0	0
peg.2233	23	0	0	0	0	0	0	0	0	0	0	0	0	0	0	0	0	0
peg.2233	23	0	0	0	0	0	0	0	0	0	0	0	0	1	0	0	1	1
peg.2233	26	0	0	0	0	0	0	0	0	0	0	0	0	0	0	0	0	1
peg.2233	27	0	0	0	0	0	0	0	0	0	0	0	0	0	0	0	0	0
peg.2233	27	0	0	0	0	0	0	0	0	0	0	0	0	0	0	0	0	0
peg.2233	28	0	0	0	0	0	0	0	0	0	0	0	0	0	0	0	0	0
peg.2233	33	0	0	0	0	0	0	0	0	0	0	0	0	0	0	0	0	0
peg.2233	34	0	0	0	0	0	0	0	0	0	0	0	0	0	0	0	0	0
peg.2233	34	0	0	0	0	0	0	0	0	1	0	0	0	0	0	0	0	0
peg.2233	45	0	0	0	0	0	0	0	0	0	0	0	0	0	0	0	0	0
peg.2233	46	0	0	0	0	0	0	0	0	0	0	0	0	0	0	0	0	0
peg.2233	27	0	1	3	1	0	3	0	0	2	0	1	2	2	0	0	1	4
peg.2233	47	0	0	0	0	0	0	0	0	0	0	0	0	0	0	0	0	0
peg.2233	50	0	0	0	0	0	0	0	0	0	0	0	0	0	0	0	0	0
peg.2233	50	0	0	0	0	0	0	0	0	1	0	0	0	1	0	0	0	0
peg.2233	55	0	0	0	0	0	0	0	0	0	0	0	0	0	0	0	0	0
peg.2233	55	0	0	0	0	0	0	0	0	0	0	0	0	0	0	0	0	0
peg.2233	54	0	0	0	0	0	0	0	0	0	0	0	0	0	1	0	0	0
peg.2233	57	0	0	0	0	0	0	0	0	0	0	0	0	0	0	0	0	0
peg.2233	63	0	0	0	0	0	0	0	0	0	0	0	0	0	0	0	0	0
peg.2233	64	0	0	0	0	0	0	0	0	1	0	0	0	0	1	0	0	1
peg.2233	89	0	0	0	0	0	0	0	0	0	0	0	0	0	0	0	0	0
peg.2233	94	0	0	0	0	0	0	0	0	0	0	0	0	0	0	0	0	0
peg.2233	100	0	0	0	1	0	0	0	0	0	0	1	0	0	0	0	0	0
peg.2233	100	0	0	0	0	0	0	0	0	8	0	0	0	0	0	0	0	0
peg.2233	109	0	0	0	0	0	0	0	0	0	0	0	0	0	0	0	0	0
peg.2233	126	0	0	0	0	0	0	0	0	0	0	0	0	0	0	0	0	0
peg.2233	129	1	0	0	0	0	0	0	0	1	0	0	0	0	0	0	0	0
peg.2233	138	0	0	0	0	0	0	0	0	0	0	0	0	0	0	0	0	0
peg.2233	142	0	0	0	0	0	0	0	0	0	0	0	0	0	0	0	0	0
peg.2233	176	0	0	0	0	0	0	0	0	0	0	0	0	0	0	0	0	0
peg.2233	182	0	0	0	0	0	0	0	0	0	1	0	0	0	0	0	0	0
peg.2233	256	0	3	0	0	0	0	0	0	0	0	0	0	0	0	0	0	0
peg.2233	262	0	0	0	0	0	0	0	0	1	0	0	0	0	0	0	0	0
peg.2233	334	0	1	0	0	0	0	0	0	0	0	0	0	0	0	0	0	0
peg.2233	402	0	0	0	0	0	0	0	0	0	0	0	0	0	0	0	0	0
peg.2233	487	0	0	0	0	0	0	0	1	0	0	0	0	1	1	0	0	0
peg.2234	21	0	0	0	0	0	0	0	0	1	0	0	0	1	0	0	0	0
peg.2234	23	0	0	0	0	0	0	0	0	0	0	0	0	0	0	0	0	0
peg.2234	26	0	0	0	0	0	0	0	0	0	0	0	0	0	0	0	0	0
peg.2234	27	0	0	0	0	0	0	0	0	0	0	0	0	0	0	0	0	0
peg.2234	33	0	0	0	0	0	0	0	0	0	0	0	0	0	0	0	0	0
peg.2234	33	0	0	0	0	0	0	0	0	0	0	0	0	0	0	0	0	0
peg.2234	33	0	0	0	0	0	0	0	0	0	0	0	0	0	0	0	0	0
peg.2234	39	0	0	0	0	0	0	0	0	0	0	0	0	0	0	0	0	0
peg.2234	40	0	0	0	0	0	0	0	0	0	0	0	0	0	0	0	0	0
peg.2234	49	0	0	0	0	0	0	0	0	0	0	0	0	0	0	0	0	0
peg.2234	70	0	0	0	0	0	0	0	0	1	0	0	0	0	0	0	0	0
peg.2234	76	0	0	0	0	0	0	0	0	0	0	0	0	0	0	0	0	0
peg.2234	76	0	0	0	0	0	0	0	0	0	0	0	0	1	0	0	0	0
peg.2234	139	0	0	0	0	0	0	0	0	0	0	0	0	1	0	0	0	0
peg.2235	31	0	0	0	0	0	0	0	0	0	0	0	0	0	0	0	0	0
peg.2236	27	0	0	0	0	0	0	0	0	0	0	0	0	0	0	0	0	0
peg.2236	27	0	0	0	0	0	0	0	0	1	0	0	0	0	0	0	0	0
peg.2236	25	0	0	0	0	0	0	0	0	1	0	0	0	0	2	0	0	0
peg.2236	33	0	0	0	0	0	0	0	0	0	0	0	0	0	0	0	0	0
peg.2236	34	0	0	0	0	0	0	0	0	0	0	0	0	0	0	0	0	0
peg.2236	40	0	0	0	0	0	0	0	0	0	0	0	0	0	0	0	0	0
peg.2236	40	0	0	0	0	0	0	0	0	0	0	0	0	0	0	0	0	0
peg.2236	44	0	0	0	0	0	0	0	0	0	0	0	0	0	0	0	0	0
peg.2236	40	0	0	0	0	0	0	0	0	4	0	0	0	3	0	0	0	0
peg.2236	47	0	0	0	0	0	0	0	0	0	0	0	0	0	0	0	0	0
peg.2236	66	0	0	0	0	0	0	0	0	0	0	0	0	0	0	0	0	0
peg.2236	66	0	0	0	0	0	0	0	0	0	0	0	0	1	0	0	0	0
peg.2236	76	0	0	0	0	0	0	0	0	0	0	0	0	0	0	0	0	0
peg.2236	81	0	0	0	0	0	0	0	0	0	0	0	0	0	0	0	0	0
peg.2236	89	0	0	0	0	0	0	0	0	0	0	0	0	0	0	0	0	0
peg.2236	85	0	0	0	3	0	0	0	0	2	1	0	1	1	1	0	2	0
peg.2236	101	0	0	0	0	0	0	0	0	0	0	0	0	0	0	0	0	0
peg.2236	109	0	0	0	0	0	0	0	0	3	0	0	0	0	0	0	0	0
peg.2236	91	0	5	0	0	0	2	0	0	1	5	0	1	0	0	0	0	0
peg.2236	281	0	0	0	0	0	0	0	0	0	0	0	0	0	0	0	0	1
peg.2236	283	0	0	0	0	0	0	0	0	0	0	0	0	0	0	0	0	0
peg.2237	21	0	0	0	0	0	0	0	0	0	0	0	0	0	0	0	0	0
peg.2237	25	0	0	0	0	0	0	0	0	0	0	0	0	0	0	0	0	0
peg.2237	33	0	0	0	0	0	0	0	0	0	0	0	0	0	0	0	0	0
peg.2237	36	0	0	0	0	0	0	0	0	0	0	0	0	0	0	0	0	0
peg.2237	39	0	0	0	0	0	0	0	0	0	0	0	0	0	0	0	0	0
peg.2237	47	0	0	0	0	0	0	0	0	0	0	1	0	0	0	0	0	0
peg.2237	52	0	0	0	0	0	0	0	0	0	0	0	0	0	0	0	0	0
peg.2237	60	0	0	0	0	0	0	0	0	0	0	0	0	0	0	0	0	0
peg.2237	71	0	0	0	0	0	0	0	0	0	0	0	0	0	0	0	0	0
peg.2237	83	0	0	0	0	0	0	0	0	0	0	0	0	1	0	0	0	0
peg.2237	116	0	0	0	0	0	0	0	0	0	0	1	1	0	0	0	0	0
peg.2237	164	0	0	0	0	0	0	0	0	1	0	0	0	1	0	0	0	0
peg.2237	198	0	0	0	0	0	0	0	0	0	0	0	0	0	0	0	0	0
peg.2238	27	0	0	0	0	0	0	0	0	0	0	0	0	0	0	0	0	0
peg.2238	34	0	0	0	0	0	0	0	0	0	0	0	0	0	0	0	0	0
peg.2238	37	0	0	0	0	0	0	0	0	0	0	0	0	0	0	0	0	0
peg.2238	42	0	0	0	0	0	0	0	0	0	0	0	0	1	0	0	0	0
peg.2238	51	0	0	0	0	0	0	0	0	0	0	0	0	0	0	0	0	0
peg.2238	182	1	0	0	0	0	0	0	0	0	0	0	0	0	0	0	0	0
peg.2238	125	11155	0	832	8	40	0	59	0	14824	4539	34	7	8109	17	0	2	0
peg.2239	22	0	0	0	0	0	0	0	0	0	0	0	0	0	0	0	0	0
peg.2239	25	0	0	0	0	0	0	0	0	0	0	0	0	0	0	0	0	0
peg.2239	29	2	0	0	0	0	1	0	0	1	0	0	0	0	0	0	0	0
peg.2239	41	3	0	2	0	1	0	1	0	1	0	0	1	1	1	0	0	0
peg.2239	64	0	0	0	0	0	0	0	0	0	0	0	0	0	0	0	0	0
peg.2239	78	0	0	0	0	0	0	0	0	0	0	0	0	0	0	0	0	2
peg.2239	106	0	0	0	0	0	0	0	1	0	0	0	0	0	0	0	0	0
peg.2239	159	0	0	0	0	0	0	0	0	0	0	0	0	0	0	0	0	0
peg.2239	168	0	0	0	0	0	0	0	0	0	0	0	0	0	0	0	0	0
peg.2239	239	1	6	0	0	0	0	0	0	0	0	0	0	0	0	0	0	0
peg.2239	616	5	395	0	5	0	0	0	1	20	2	2	0	0	0	0	0	0
peg.2239	1248	9	6	2	0	0	0	0	0	0	0	0	0	0	0	0	0	1
peg.2240	21	0	0	0	0	0	0	0	0	0	0	0	0	0	0	0	0	0
peg.2240	20	0	0	0	0	0	0	0	0	0	0	0	1	0	0	0	0	0
peg.2240	26	0	0	0	0	0	0	0	0	1	0	0	0	0	0	0	0	0
peg.2240	29	0	0	0	0	0	0	0	0	0	0	0	0	0	0	0	0	0
peg.2240	33	0	0	0	0	0	0	0	0	0	0	0	0	0	0	0	0	0
peg.2240	34	0	0	0	0	0	0	0	0	0	0	0	0	0	0	0	0	0
peg.2240	33	0	0	0	0	0	1	0	0	0	0	0	0	0	0	0	0	1
peg.2240	42	0	0	0	0	0	0	0	0	0	0	0	0	0	0	0	0	0
peg.2240	47	0	0	0	0	0	0	0	0	0	0	0	0	0	0	0	0	0
peg.2240	50	0	0	0	0	0	0	0	0	0	0	0	0	0	0	0	0	0
peg.2240	50	0	0	0	0	0	0	0	0	1	0	0	0	0	0	0	0	0
peg.2240	54	0	0	0	0	0	0	0	0	0	0	0	0	0	0	0	0	0
peg.2240	55	0	0	0	0	0	0	0	0	0	0	0	0	0	0	0	0	0
peg.2240	56	0	0	0	0	0	0	0	0	0	0	0	0	0	0	0	0	0
peg.2240	58	0	0	0	0	0	0	0	0	0	0	0	0	0	0	0	0	0
peg.2240	58	0	0	0	0	0	0	0	0	0	0	0	0	0	0	0	0	0
peg.2240	63	0	0	0	0	0	0	0	0	0	0	0	0	0	0	0	0	0
peg.2240	64	0	0	0	0	0	0	0	0	0	0	0	0	0	0	0	0	0
peg.2240	70	1	0	0	0	0	0	0	0	0	0	0	0	0	0	0	0	0
peg.2240	81	0	0	0	0	0	0	0	0	0	0	0	0	0	0	0	0	0
peg.2240	89	0	0	0	0	0	0	0	0	0	0	0	0	0	0	0	0	0
peg.2240	87	0	0	0	0	0	0	0	0	0	1	0	0	0	0	0	0	3
peg.2240	92	0	5	0	0	0	0	2	0	0	0	0	0	0	0	0	0	0
peg.2240	97	0	0	0	0	0	0	0	0	0	1	1	0	0	0	0	0	1
peg.2240	126	0	0	0	0	0	0	0	0	0	0	0	0	0	0	0	0	0
peg.2240	147	0	0	0	0	0	0	0	0	0	0	0	0	0	0	0	0	0
peg.2240	152	0	0	0	2	0	0	5	0	1	0	0	0	3	1	0	2	0
peg.2240	167	0	0	0	0	0	0	0	0	0	0	0	0	0	0	0	0	0
peg.2240	292	1	0	0	0	0	0	0	0	2	0	0	1	0	0	0	0	0
peg.2240	447	0	3	0	0	0	0	0	0	9	0	0	0	0	0	0	0	0
peg.2241	20	0	0	0	0	0	0	0	0	0	0	0	0	0	0	0	0	0
peg.2241	24	0	0	0	0	0	0	0	0	0	0	0	0	1	0	0	0	0
peg.2241	37	0	0	0	0	0	0	0	0	0	0	0	0	0	0	0	0	0
peg.2241	48	0	0	0	0	0	0	0	0	0	0	0	0	0	0	0	0	1
peg.2241	49	0	0	0	0	0	0	0	0	0	0	0	0	0	0	0	0	0
peg.2241	56	0	0	0	0	0	0	0	0	0	0	0	0	1	0	0	0	0
peg.2241	67	0	0	0	0	0	0	0	0	0	0	0	0	0	0	0	0	0
peg.2241	75	0	0	0	0	0	0	0	0	0	0	0	0	0	0	0	0	0
peg.2241	77	0	0	0	0	0	0	0	0	0	0	0	0	0	0	0	0	0
peg.2241	86	0	0	0	0	0	0	0	0	0	1	0	0	0	0	0	0	0
peg.2241	79	32	0	0	0	0	0	0	0	0	0	0	0	0	0	0	0	0
peg.2241	137	0	0	0	0	0	0	0	0	0	1	0	0	0	0	0	0	0
peg.2241	205	0	0	0	0	0	0	0	0	1	0	0	0	0	0	0	0	0
peg.2241	228	0	0	0	0	0	0	0	0	0	0	0	0	0	0	0	0	0
peg.2242	21	0	0	0	0	0	0	0	0	0	0	0	0	0	0	0	0	0
peg.2242	22	0	0	0	0	0	0	0	0	1	0	0	0	0	0	0	0	0
peg.2242	26	0	0	0	0	0	0	0	0	0	0	0	0	0	0	0	0	1
peg.2242	28	0	0	0	0	0	0	1	0	0	0	0	0	0	0	0	0	0
peg.2242	29	0	0	0	0	0	0	0	0	0	0	0	0	0	0	0	0	0
peg.2242	31	0	0	0	0	0	0	0	0	0	1	0	1	0	0	0	0	1
peg.2242	33	0	0	0	0	1	0	0	0	0	0	0	0	0	0	0	0	0
peg.2242	35	0	0	0	0	0	0	0	0	0	0	0	0	0	0	0	0	0
peg.2242	35	0	0	0	0	0	0	0	0	0	0	0	0	0	0	0	0	0
peg.2242	33	0	0	0	0	0	0	0	0	0	0	0	0	1	0	0	0	1
peg.2242	26	0	0	0	0	0	0	0	0	2	0	0	0	3	0	0	0	5
peg.2242	40	0	1	0	0	0	0	0	0	0	0	0	0	0	0	0	0	0
peg.2242	46	0	0	0	0	0	0	0	0	0	0	0	0	0	0	0	0	0
peg.2242	48	0	0	0	0	0	0	0	0	0	0	0	0	0	0	0	0	0
peg.2242	51	0	0	0	1	0	0	0	0	0	0	0	0	0	0	0	0	0
peg.2242	55	0	0	0	0	0	0	0	0	0	0	0	0	0	0	0	0	0
peg.2242	57	1	0	0	0	0	0	0	0	0	0	0	0	0	0	0	0	0
peg.2242	60	0	0	0	0	0	0	0	0	0	0	0	0	0	0	0	0	2
peg.2242	66	0	0	0	0	0	0	0	0	0	0	0	0	0	0	0	0	0
peg.2242	72	0	0	0	0	0	0	0	0	0	0	0	0	0	0	0	0	0
peg.2242	78	0	0	0	0	0	0	0	0	0	0	0	0	0	0	0	0	0
peg.2242	119	0	0	0	0	0	0	0	0	0	0	0	0	0	0	0	0	0
peg.2242	128	0	0	0	0	0	0	0	0	1	0	0	0	0	0	0	0	0
peg.2242	138	0	0	0	0	0	0	0	0	1	0	0	0	18	0	0	0	3
peg.2242	162	0	0	0	0	0	0	0	0	0	0	0	0	0	0	0	0	1
peg.2242	2635	1002	1449	1	1	0	0	0	0	5	11	62	7	0	0	0	0	0
peg.2243	21	0	0	0	0	0	0	0	0	0	0	0	0	0	0	0	0	0
peg.2243	28	0	0	0	0	0	0	0	0	0	0	0	0	0	0	0	0	0
peg.2243	30	0	0	0	0	0	0	0	0	0	0	0	0	0	0	0	0	0
peg.2243	36	0	0	0	0	0	0	0	0	0	0	0	0	0	0	0	0	0
peg.2243	36	0	0	0	0	0	0	0	0	1	0	0	0	0	1	0	0	0
peg.2243	38	0	0	0	0	0	0	0	0	0	0	0	0	0	0	0	0	1
peg.2243	54	0	0	0	0	0	0	0	0	1	0	0	0	1	0	0	0	0
peg.2243	372	6	3	0	0	0	0	0	0	0	0	0	0	0	0	0	0	0
peg.2243	774	1	0	0	0	0	0	0	0	0	0	0	0	0	0	0	0	1
peg.2244	20	0	0	0	0	0	0	0	0	0	0	0	0	0	0	0	0	0
peg.2244	22	0	0	0	0	0	0	0	0	0	0	0	0	0	0	0	0	0
peg.2244	22	0	0	0	0	0	0	0	0	0	0	0	0	0	0	0	0	0
peg.2244	37	0	0	0	0	0	0	0	0	0	0	0	0	0	0	0	0	0
peg.2244	44	0	0	0	0	0	0	0	0	0	0	0	0	0	0	0	0	0
peg.2244	46	0	0	0	0	0	0	0	0	0	0	0	0	0	0	0	0	0
peg.2244	51	0	0	0	0	0	0	0	0	0	0	0	0	0	0	0	0	0
peg.2244	57	0	1	0	0	0	0	0	0	0	0	0	0	0	0	0	0	0
peg.2244	56	0	6	0	1	0	2	0	1	0	0	0	0	0	0	0	0	0
peg.2244	74	0	2	0	0	0	0	0	0	0	0	0	0	0	0	0	0	0
peg.2244	71	0	1	0	2	0	0	0	0	0	0	0	0	0	0	0	1	2
peg.2244	85	0	0	0	0	0	0	0	0	0	0	0	0	0	0	0	0	0
peg.2244	121	0	0	0	0	0	0	0	0	0	0	0	0	0	0	0	0	0
peg.2244	129	1	0	0	0	0	0	0	0	1	0	0	0	0	0	0	0	0
peg.2244	156	0	0	0	0	0	0	0	0	0	0	0	0	0	0	0	0	0
peg.2245	22	0	0	0	0	0	0	0	0	0	0	0	0	0	0	0	0	0
peg.2245	23	0	0	0	0	0	0	0	0	0	0	0	0	0	0	0	0	0
peg.2245	27	0	0	0	0	0	0	0	0	0	0	0	0	0	0	0	0	0
peg.2245	27	0	0	0	1	0	0	0	0	0	0	0	0	0	0	0	0	1
peg.2245	32	0	0	0	0	0	0	0	0	0	0	0	0	0	0	0	0	0
peg.2245	32	0	0	0	0	0	0	0	0	0	0	0	0	0	0	0	0	0
peg.2245	48	0	0	0	0	0	0	0	0	0	0	0	0	0	0	0	0	0
peg.2245	71	0	0	1	0	0	0	0	0	0	0	0	0	1	0	0	0	0
peg.2245	101	0	0	0	0	0	0	0	0	0	0	0	0	0	0	0	1	1
peg.2245	135	0	0	0	0	0	0	0	0	0	0	0	0	0	0	0	0	0
peg.2245	488	0	0	0	0	0	0	0	0	0	0	0	0	0	0	0	0	0
peg.2246	30	0	0	0	0	0	0	0	0	1	0	0	0	0	0	0	0	0
peg.2246	59	0	0	0	0	0	0	0	0	0	0	0	0	0	0	0	0	0
peg.2246	239	0	0	0	0	0	0	0	0	0	0	0	0	0	0	0	0	0
peg.2246	409	0	0	0	0	0	0	0	0	0	0	0	0	0	0	0	0	0
peg.2246	616	0	0	0	0	0	0	0	0	0	0	0	0	0	0	0	0	0
peg.2246	873	1	0	0	0	0	0	0	0	1	0	1	0	0	0	0	0	0
peg.2247	20	0	0	0	0	0	0	0	0	0	0	0	0	0	0	0	0	0
peg.2247	22	0	0	0	0	0	0	0	0	0	0	0	0	0	0	0	0	0
peg.2247	31	1	0	0	0	0	0	0	0	0	0	0	0	1	1	0	0	0
peg.2247	35	0	0	0	2	0	0	0	0	0	0	0	0	0	0	0	0	0
peg.2247	38	0	0	0	0	0	0	0	0	0	0	0	0	0	0	0	0	0
peg.2247	42	0	0	0	0	0	0	0	0	0	0	0	0	0	0	0	0	0
peg.2247	45	0	0	0	0	0	0	0	0	0	0	0	0	0	0	0	0	0
peg.2247	45	0	0	0	0	0	0	0	0	0	0	0	0	0	0	0	0	1
peg.2247	54	0	0	0	0	0	0	0	0	1	0	0	0	1	0	0	0	0
peg.2247	62	1	0	0	0	0	0	0	0	1	0	0	0	0	0	0	0	0
peg.2247	62	2	0	1	0	0	0	0	0	9	0	0	0	0	0	0	0	1
peg.2247	123	0	0	0	0	0	1	0	0	1	0	0	0	0	0	0	0	0
peg.2247	213	0	0	0	0	0	0	0	0	0	0	0	0	0	0	0	0	0
peg.2247	2334	3	5	0	0	0	0	0	0	2	0	3	0	0	0	0	0	0
peg.2248	555	2	1	0	1	0	0	0	0	0	0	0	0	0	0	0	0	0
peg.2248	2243	0	2	0	0	0	0	0	0	4	0	0	0	1	0	0	0	0
peg.2248	2034	5	2	0	0	0	0	0	0	19	0	237	0	0	0	0	0	0
peg.2248	2986	1	7	0	0	0	0	0	0	1	0	1	1	0	0	0	0	0
peg.2248	1427	1928	12	18	1	1	0	2	0	163	0	1	6	11	0	0	0	0
peg.2248	3182	1420	5	103	2	12	0	17	0	3264	0	17	3	896	0	0	0	0
peg.2249	26	0	0	0	0	0	0	0	0	0	0	0	0	0	0	0	0	0
peg.2249	26	0	0	0	0	0	0	0	0	0	0	0	0	0	0	0	0	1
peg.2249	28	0	0	0	0	0	0	0	0	0	0	0	0	0	0	0	0	0
peg.2249	29	0	0	0	0	0	0	0	0	0	0	0	0	0	0	0	0	0
peg.2249	34	0	0	0	0	0	0	0	0	0	0	0	0	0	0	0	0	1
peg.2249	35	1	0	0	0	0	0	0	0	0	0	0	0	0	0	0	0	0
peg.2249	53	0	0	0	0	0	0	0	0	0	0	0	0	0	0	0	0	0
peg.2249	104	0	0	0	0	0	0	0	0	0	0	0	0	0	0	0	0	0
peg.2249	169	0	0	0	0	0	0	0	0	0	0	0	0	0	0	0	0	0
peg.2249	178	0	0	0	0	0	0	0	0	0	0	0	0	0	0	0	0	0
peg.2251	37	0	0	0	0	0	0	0	0	0	0	0	0	0	0	0	0	0
peg.2252	29	0	0	0	0	0	0	0	0	0	0	0	0	0	0	0	0	0
peg.2252	47	0	0	0	0	0	0	0	0	0	0	0	0	0	0	0	0	0
peg.2252	96	0	1	0	4	0	0	0	0	2	0	0	0	0	2	0	0	0
peg.2254	82	0	0	0	0	0	0	0	0	0	0	0	0	0	0	0	0	0
peg.2255	21	0	0	0	0	0	0	0	0	0	0	0	0	0	0	0	0	0
peg.2255	54	0	0	0	0	0	0	0	0	1	0	0	0	0	0	0	0	0
peg.2255	71	0	1	0	0	0	0	0	0	0	0	0	0	0	0	0	0	0
peg.2255	89	0	0	0	0	0	0	0	0	0	0	0	0	0	0	0	0	0
peg.2255	176	0	2	0	0	0	0	0	0	0	0	1	0	0	0	0	0	0
peg.2255	272	0	0	0	0	0	0	0	0	0	0	0	0	0	0	0	0	1
peg.2256	22	0	0	0	0	0	0	0	0	0	0	0	0	0	0	0	0	0
peg.2256	25	0	0	0	0	0	0	0	0	0	0	0	0	0	0	0	0	0
peg.2256	26	0	0	0	0	0	0	0	0	1	0	0	0	0	0	0	0	0
peg.2256	29	0	0	0	0	0	0	0	0	0	0	0	0	0	0	0	0	0
peg.2256	30	0	0	0	0	0	0	0	0	0	0	0	0	0	0	0	0	0
peg.2256	33	0	0	0	1	0	0	0	0	0	0	0	0	0	0	0	0	0
peg.2256	30	0	0	0	0	0	0	0	0	0	0	0	0	0	0	0	4	0
peg.2256	87	0	0	0	0	0	0	0	0	0	0	0	0	0	0	0	0	0
peg.2256	91	0	0	0	0	0	0	0	0	0	0	0	0	0	0	0	0	0
peg.2256	172	0	0	0	0	0	0	0	0	0	0	0	0	0	0	0	0	0
peg.2256	230	0	0	0	0	0	0	0	0	0	0	0	0	0	0	0	0	0
peg.2256	275	0	0	0	0	0	0	0	0	2	0	0	0	0	0	0	0	0
peg.2257	23	0	0	0	0	0	0	0	0	0	0	0	0	0	0	0	0	0
peg.2257	26	0	0	0	0	0	0	0	0	0	0	0	0	0	0	0	0	0
peg.2257	28	0	0	0	0	0	0	0	0	0	0	0	0	0	0	0	0	0
peg.2257	36	0	0	0	0	0	0	0	0	0	0	0	0	0	0	0	0	0
peg.2257	53	0	0	0	0	0	0	0	0	1	0	0	0	0	0	0	0	0
peg.2257	126	0	0	0	0	0	0	0	0	1	0	0	0	0	0	0	0	0
peg.2257	126	0	0	0	0	0	0	0	0	2	0	0	0	0	0	0	0	0
peg.2257	150	0	0	0	0	0	0	0	0	0	0	0	0	0	0	0	0	0
peg.2257	173	0	0	0	0	0	0	0	0	0	0	0	0	0	0	0	0	0
peg.2258	49	0	0	0	0	0	0	0	0	0	0	0	0	0	0	0	0	0
peg.2261	23	0	0	0	0	0	0	0	0	0	0	0	0	0	0	0	0	0
peg.2261	23	0	0	0	0	0	0	0	0	1	0	0	0	0	0	0	1	0
peg.2261	30	0	0	0	0	0	0	0	0	0	0	0	0	0	0	0	0	0
peg.2261	38	0	0	0	0	0	0	0	0	0	0	0	0	0	0	0	0	0
peg.2261	64	0	0	0	0	0	0	0	0	0	0	0	0	0	0	0	0	0
peg.2261	81	0	0	0	0	0	0	0	0	0	0	0	0	0	0	0	0	0
peg.2261	85	0	0	0	0	0	0	0	0	0	0	0	0	0	1	0	0	0
peg.2261	109	0	0	0	0	0	0	0	0	2	0	0	0	0	0	0	0	1
peg.2261	130	0	0	0	0	0	0	0	0	0	0	0	0	0	0	0	0	0
peg.2261	162	2	0	0	0	0	1	0	1	1	0	0	0	0	0	0	0	0
peg.2261	196	0	0	0	0	0	0	0	0	0	0	0	0	0	0	0	0	0
peg.2262	23	0	0	0	0	0	0	0	0	0	0	0	0	0	0	0	0	0
peg.2262	28	0	1	1	1	0	0	0	0	0	0	0	1	0	0	0	0	0
peg.2262	31	0	0	0	0	0	0	0	0	0	0	0	1	0	0	0	1	1
peg.2262	38	0	0	0	0	0	0	0	0	0	0	0	0	0	0	0	0	0
peg.2262	82	0	0	0	0	0	0	0	0	0	0	0	0	0	0	0	0	0
peg.2262	122	0	0	0	0	0	0	0	0	0	0	0	0	0	0	0	0	0
peg.2262	150	0	0	0	0	0	0	0	0	0	0	0	0	0	0	0	0	0
peg.2262	571	4	1	1	0	0	0	2	0	0	0	0	0	0	0	0	1	0
peg.2263	21	0	0	0	0	0	0	0	0	0	0	0	0	0	0	0	0	0
peg.2263	25	0	0	0	0	0	0	0	0	0	0	0	0	0	0	0	0	0
peg.2263	29	0	0	0	0	0	0	0	0	0	0	0	0	0	0	0	0	0
peg.2263	37	0	0	0	0	0	0	0	0	0	0	0	0	0	0	0	0	0
peg.2263	39	0	1	0	0	0	0	0	0	0	0	0	0	0	0	0	0	1
peg.2263	53	0	0	0	0	0	0	0	0	0	0	0	0	0	0	0	0	0
peg.2263	67	0	0	0	0	0	0	0	0	0	0	0	0	0	0	0	0	0
peg.2263	303	0	0	0	0	0	0	0	0	0	0	0	0	0	0	0	0	0
peg.2264	21	0	0	0	0	0	0	0	0	0	0	0	0	0	0	0	0	0
peg.2264	24	0	0	0	0	0	0	0	0	0	0	0	0	0	0	0	0	0
peg.2264	26	0	0	0	0	0	0	0	0	0	0	0	0	0	0	0	0	0
peg.2264	27	0	0	0	0	0	0	0	0	0	0	0	0	0	0	0	0	0
peg.2264	28	0	0	0	0	0	0	0	0	1	0	0	0	0	0	0	0	0
peg.2264	29	0	0	0	0	0	0	0	0	0	0	0	0	0	0	0	0	0
peg.2264	31	0	0	0	0	0	0	0	0	0	0	0	0	0	0	0	0	0
peg.2264	31	0	0	0	0	0	0	0	0	0	0	0	0	2	0	0	0	0
peg.2264	39	0	0	0	0	0	0	0	0	0	0	0	0	0	0	0	0	0
peg.2264	40	0	0	0	0	0	0	0	0	0	0	0	0	0	0	0	0	0
peg.2264	40	0	0	0	0	0	0	0	0	0	0	0	0	0	0	0	0	0
peg.2264	44	0	0	0	0	0	0	0	0	0	0	0	0	0	0	0	0	0
peg.2264	26	0	0	0	0	1	0	0	0	0	0	1	0	0	9	0	5	4
peg.2264	46	0	0	0	0	0	0	0	0	0	0	0	0	0	0	0	0	0
peg.2264	54	0	0	0	0	0	0	0	0	0	0	0	0	0	0	0	0	0
peg.2264	55	0	0	0	0	0	0	0	0	0	0	0	0	0	0	0	0	0
peg.2264	62	0	0	0	0	1	0	0	0	0	0	0	0	0	0	0	0	0
peg.2264	57	0	1	0	1	0	0	0	0	3	1	1	1	0	0	0	0	0
peg.2264	70	0	0	0	0	0	0	0	0	0	0	0	0	0	0	0	0	0
peg.2264	70	0	0	0	0	0	0	0	0	0	0	0	0	0	0	0	0	0
peg.2264	87	0	0	0	0	0	0	0	0	0	0	0	0	0	0	0	0	0
peg.2264	86	0	0	0	0	0	0	0	0	1	0	0	0	0	0	0	0	0
peg.2264	90	0	0	0	0	0	0	0	0	0	0	0	0	0	0	0	0	0
peg.2264	96	0	0	0	0	0	0	0	0	0	0	0	0	0	0	0	0	0
peg.2264	99	0	0	0	0	0	0	0	0	0	0	0	0	0	0	0	0	0
peg.2264	103	0	0	0	0	0	0	0	0	0	0	0	0	0	0	0	0	0
peg.2264	212	0	0	0	0	0	0	0	0	0	0	0	0	0	0	0	0	0
peg.2264	313	5	17	0	0	0	0	0	0	3	0	2	0	0	0	0	0	0
peg.2264	368	4	0	0	0	0	0	0	0	0	0	0	0	1	0	0	0	0
peg.2264	401	0	0	0	0	0	0	0	0	0	0	0	0	3	0	0	0	0
peg.2264	511	0	0	0	0	0	0	0	1	0	0	0	0	0	0	0	0	1
peg.2264	567	0	0	1	0	0	0	0	0	0	0	0	0	0	0	0	0	0
peg.2264	1106	0	1	0	0	0	0	0	0	0	0	0	0	0	0	0	0	0
peg.2265	32	0	0	0	0	0	0	0	0	0	0	0	0	0	0	0	0	0
peg.2265	42	0	0	0	0	0	0	0	0	0	0	0	0	1	0	0	0	0
peg.2265	59	0	0	0	0	0	0	0	0	0	0	0	0	0	0	0	0	0
peg.2265	72	0	0	0	0	0	0	0	0	0	0	0	0	0	0	0	0	0
peg.2265	77	0	0	0	0	0	0	0	0	0	0	0	0	0	0	0	0	0
peg.2265	143	0	0	0	0	0	0	0	0	0	0	0	0	0	0	0	0	0
peg.2265	158	0	0	0	0	0	0	0	0	0	0	0	1	0	0	0	0	0
peg.2266	21	0	0	0	0	0	0	0	0	0	0	0	0	0	0	0	0	0
peg.2266	24	0	0	0	0	0	0	0	0	2	0	0	0	0	0	0	0	0
peg.2266	27	0	0	0	0	0	0	0	0	0	0	0	0	0	0	0	0	0
peg.2266	30	0	0	0	0	0	0	0	0	0	0	0	0	0	0	0	0	0
peg.2266	32	0	0	0	0	0	0	0	0	0	0	0	0	0	0	0	0	0
peg.2266	31	0	0	0	0	0	0	0	0	0	0	0	0	0	0	0	0	1
peg.2266	33	0	0	0	0	0	0	0	0	0	0	0	0	0	0	0	0	0
peg.2266	34	0	0	0	0	0	0	0	0	0	0	0	0	0	0	0	0	1
peg.2266	35	0	0	0	0	0	0	0	0	0	0	0	0	0	0	0	0	0
peg.2266	35	0	0	0	0	0	0	0	0	2	0	0	0	0	0	0	0	1
peg.2266	37	0	0	0	1	0	0	0	0	0	1	0	0	0	0	0	0	0
peg.2266	40	0	0	0	0	0	0	0	0	0	0	0	0	0	0	0	0	0
peg.2266	41	0	0	0	0	0	0	0	0	0	0	0	0	0	0	0	0	0
peg.2266	39	0	0	0	0	0	0	0	0	0	0	0	0	0	0	0	0	2
peg.2266	44	0	0	0	0	0	0	0	0	0	0	0	0	0	0	0	0	0
peg.2266	38	1	1	0	0	0	0	0	0	1	0	0	0	1	0	0	0	2
peg.2266	48	0	0	0	0	0	0	0	0	0	0	0	0	0	0	0	0	0
peg.2266	51	0	0	0	0	0	0	0	0	0	0	0	0	0	0	0	0	0
peg.2266	53	0	0	0	0	0	0	0	0	0	0	0	0	0	0	0	0	0
peg.2266	55	0	0	0	0	0	0	0	0	0	0	0	0	0	0	0	0	0
peg.2266	60	0	0	0	0	0	0	0	0	0	0	0	0	0	0	0	0	0
peg.2266	68	0	0	0	0	0	0	0	0	0	0	0	0	0	0	0	0	0
peg.2266	69	0	0	0	0	0	0	0	0	1	0	0	0	0	0	0	0	0
peg.2266	71	0	0	0	0	0	0	0	0	0	0	0	0	0	0	0	0	0
peg.2266	77	0	0	0	0	0	0	0	0	0	0	0	0	0	0	0	0	0
peg.2266	76	0	0	0	0	0	0	0	0	0	0	0	0	0	0	0	0	1
peg.2266	89	0	0	0	0	0	0	0	0	0	0	0	0	1	0	0	0	0
peg.2266	117	0	0	0	0	0	0	0	0	0	0	0	0	0	0	0	0	0
peg.2266	120	0	0	0	0	0	0	0	0	0	0	0	0	0	0	0	0	0
peg.2266	124	0	0	0	0	0	0	0	0	1	0	0	0	1	0	0	1	3
peg.2266	131	0	0	0	0	0	0	0	0	0	0	0	0	0	0	0	0	0
peg.2266	42	0	0	0	0	0	0	0	0	2	4	1	3	7	46	4	13	31
peg.2266	164	0	0	0	0	0	0	0	0	1	0	0	0	1	0	0	0	0
peg.2266	180	0	183	0	0	0	0	0	0	0	0	0	0	0	0	0	0	0
peg.2266	568	0	0	0	1	0	0	0	0	0	0	0	0	0	0	0	0	0
peg.2267	20	0	0	0	0	0	0	0	0	0	0	0	0	0	0	0	0	0
peg.2267	22	0	0	0	0	0	0	0	0	0	0	0	0	0	0	0	0	0
peg.2267	28	0	0	0	0	0	0	0	0	0	0	0	0	0	0	0	0	0
peg.2267	33	0	0	0	0	0	0	0	0	0	0	0	0	0	0	0	0	0
peg.2267	38	0	0	0	0	0	0	0	0	0	0	0	0	0	0	0	0	0
peg.2267	38	0	0	0	0	0	0	0	0	0	0	0	0	0	0	0	0	0
peg.2267	44	0	0	0	0	0	0	0	0	0	0	0	0	0	0	0	0	0
peg.2267	31	12	1	0	0	0	0	0	0	0	0	0	0	0	0	0	0	0
peg.2267	45	0	0	0	0	0	0	0	0	0	0	0	0	0	0	0	0	0
peg.2267	50	0	0	0	0	0	0	0	0	0	0	0	0	0	0	0	0	0
peg.2267	52	0	0	0	0	0	0	0	0	0	0	0	0	0	0	0	0	0
peg.2267	69	0	0	0	0	0	0	0	0	0	0	0	0	0	0	0	0	0
peg.2267	80	0	0	0	0	0	0	0	0	0	0	0	0	0	0	0	0	0
peg.2267	85	0	0	0	0	0	0	0	0	0	0	0	0	0	0	0	0	0
peg.2267	86	0	0	0	0	0	0	0	0	0	0	0	0	0	0	0	0	0
peg.2267	91	0	0	0	0	0	0	0	0	0	1	0	0	0	0	0	0	0
peg.2267	105	0	0	0	0	0	0	0	0	0	0	0	0	0	0	0	0	0
peg.2267	119	0	0	0	0	0	0	0	0	0	0	0	0	0	0	0	0	2
peg.2267	124	0	0	0	0	0	0	0	0	0	0	0	0	0	0	0	0	0
peg.2267	130	0	0	0	0	0	0	0	0	0	0	0	0	0	0	0	0	0
peg.2267	164	0	3	0	0	0	0	0	0	0	0	0	0	0	0	0	0	0
peg.2267	146	0	0	0	0	0	0	0	0	0	0	0	0	0	0	0	23	0
peg.2268	21	0	0	0	0	0	0	0	0	0	0	0	0	0	0	0	0	0
peg.2268	22	0	0	0	0	0	0	0	0	0	0	0	0	0	0	0	0	0
peg.2268	23	0	0	0	0	0	0	0	0	0	0	0	0	0	0	0	0	0
peg.2268	21	0	0	0	1	0	1	0	1	0	0	0	0	0	0	0	0	0
peg.2268	30	0	0	0	0	0	0	0	0	0	0	0	0	0	0	0	0	0
peg.2268	31	0	0	0	1	0	0	0	0	0	0	0	0	0	0	0	0	0
peg.2268	32	0	0	0	0	0	0	0	0	0	0	0	0	0	0	0	0	0
peg.2268	33	0	0	0	0	0	0	0	0	0	0	0	0	0	0	0	0	0
peg.2268	35	0	0	0	0	0	0	0	0	0	0	0	0	0	0	0	0	0
peg.2268	35	0	0	0	0	0	0	0	0	0	1	0	0	1	0	0	0	0
peg.2268	45	0	0	0	0	0	0	0	0	0	0	0	0	0	0	0	0	0
peg.2268	53	0	0	0	0	0	0	0	0	0	0	0	0	0	0	0	0	0
peg.2268	59	0	0	0	1	0	0	0	0	0	0	0	0	0	0	0	0	0
peg.2268	60	0	0	0	0	0	0	0	0	0	0	0	0	0	0	0	0	0
peg.2268	61	1	0	0	0	0	0	0	0	0	0	0	0	0	0	0	0	0
peg.2268	67	0	0	0	0	0	0	0	0	0	0	0	0	0	0	0	0	0
peg.2268	70	0	0	0	0	0	0	0	0	0	0	0	0	0	0	0	0	0
peg.2268	78	0	0	0	0	0	0	0	0	0	0	0	0	0	0	0	0	0
peg.2268	86	0	0	0	0	0	0	0	0	0	0	0	0	0	0	0	1	3
peg.2268	96	0	0	0	0	0	0	0	0	0	0	0	0	0	0	0	0	0
peg.2268	101	0	0	0	0	0	0	0	0	0	0	0	0	0	0	0	0	0
peg.2268	106	0	0	0	0	0	0	0	0	0	0	0	0	0	0	0	0	0
peg.2268	108	0	0	0	0	0	0	0	0	1	0	0	0	0	0	0	0	0
peg.2268	190	0	0	0	0	0	0	0	0	0	0	0	0	0	0	0	0	0
peg.2268	150	3	15	2	15	0	11	0	12	1	0	18	0	1	0	0	0	0
peg.2268	240	0	0	0	0	0	0	0	0	0	0	0	0	0	0	0	0	0
peg.2268	252	0	10	0	0	0	0	0	0	0	0	0	0	0	0	0	0	0
peg.2268	804	17	9	0	0	0	0	0	0	1	0	1	0	0	0	0	0	0
peg.2268	1333	2	5	0	0	0	0	0	0	0	0	0	0	0	0	0	0	0
peg.2269	21	0	0	0	0	0	0	0	0	0	0	0	0	0	1	0	0	0
peg.2269	22	0	0	0	0	0	0	0	0	0	0	0	0	0	0	0	0	0
peg.2269	23	0	0	0	0	0	0	0	0	0	0	0	0	0	0	0	0	0
peg.2269	23	0	0	0	0	0	0	0	0	0	0	0	0	0	0	0	0	0
peg.2269	25	0	0	0	0	0	0	0	0	0	0	0	0	0	0	0	0	0
peg.2269	32	0	0	0	0	0	0	0	0	0	0	0	0	0	0	0	0	0
peg.2269	77	0	0	0	0	0	0	0	0	0	0	0	0	0	0	0	0	0
peg.2269	93	0	0	0	0	0	0	0	0	0	0	0	0	0	0	0	0	0
peg.2269	111	0	0	0	0	0	0	0	0	0	0	0	0	0	0	0	0	0
peg.2269	109	1	0	0	0	0	0	0	0	2	0	0	0	0	0	0	0	0
peg.2269	133	4	1	0	0	0	0	0	0	0	0	1	0	0	0	0	0	0
peg.2269	151	0	0	1	0	0	0	0	0	0	0	0	0	0	0	0	0	0
peg.2269	287	1	8	0	0	0	0	0	0	2	0	0	0	0	0	0	0	0
peg.2269	1400	0	0	0	1	0	0	0	0	0	0	1	0	0	0	0	0	1
peg.2270	25	0	0	0	0	0	0	0	0	0	0	0	0	0	0	0	0	0
peg.2270	34	0	0	0	0	0	0	0	0	0	0	0	0	0	0	0	0	0
peg.2270	34	0	0	0	0	0	0	0	0	0	0	0	0	0	0	0	0	0
peg.2270	34	0	0	0	0	0	0	0	0	0	0	0	0	0	0	0	0	0
peg.2270	40	0	0	0	0	0	0	0	0	0	0	0	0	0	0	0	0	0
peg.2270	41	0	0	0	0	0	0	0	0	1	0	0	0	0	0	0	0	0
peg.2270	47	0	0	1	0	0	0	0	0	0	0	0	0	0	0	0	0	0
peg.2270	48	0	0	0	0	0	0	0	0	0	2	0	0	0	0	0	0	0
peg.2270	55	0	0	0	0	0	0	0	0	0	0	0	0	0	0	0	0	0
peg.2270	64	0	0	0	0	0	0	0	0	0	0	0	0	0	0	0	0	0
peg.2270	84	0	0	0	0	0	0	0	0	0	0	0	0	0	0	0	0	0
peg.2270	91	0	0	0	0	0	0	0	0	0	0	0	0	0	0	0	0	0
peg.2270	91	0	0	0	0	0	0	0	0	0	0	0	0	0	0	0	0	0
peg.2270	107	0	0	0	0	0	0	0	0	0	0	0	0	0	0	0	0	0
peg.2270	130	0	0	0	0	0	0	0	0	0	0	0	0	0	0	0	0	0
peg.2270	150	0	0	0	0	0	0	0	0	0	0	0	0	0	0	0	0	0
peg.2270	180	0	0	0	1	0	0	0	0	0	0	0	0	0	0	0	0	0
peg.2270	243	0	0	0	0	0	0	0	0	0	0	0	0	0	0	0	0	0
peg.2270	251	0	0	0	0	0	0	0	0	0	0	0	0	0	0	0	0	0
peg.2270	365	0	0	0	0	0	0	0	0	0	0	2	1	0	0	0	0	0
peg.2270	377	8	16	0	0	0	0	0	0	3	0	0	0	0	0	0	0	0
peg.2270	822	0	0	0	0	0	0	0	0	2	0	0	0	2	0	0	0	0
peg.2270	1121	4	0	0	0	0	0	0	0	2	0	2	0	0	0	0	0	0
peg.2271	30	0	0	0	0	0	0	0	0	0	0	0	0	0	0	0	0	0
peg.2271	65	0	0	0	0	0	0	0	0	0	0	0	0	0	0	0	0	0
peg.2271	75	0	0	0	0	0	0	0	0	0	0	0	0	0	0	0	0	0
peg.2271	89	0	0	1	0	0	0	0	0	0	0	0	0	0	0	0	0	0
peg.2271	101	0	0	0	0	0	0	0	0	0	1	0	0	0	0	0	0	0
peg.2271	125	0	0	0	0	0	0	0	0	1	0	0	0	0	0	0	0	0
peg.2271	141	2	0	0	0	0	0	0	0	0	0	0	0	0	0	0	0	0
peg.2271	164	0	0	0	0	0	0	0	0	0	0	0	0	0	0	0	0	0
peg.2271	361	0	1	0	0	0	0	0	0	0	0	1	0	0	0	0	0	0
peg.2272	21	0	0	0	0	0	0	0	0	0	0	0	0	0	0	0	0	0
peg.2272	23	0	0	0	0	0	0	0	0	0	0	0	0	0	0	0	0	0
peg.2272	25	0	0	0	0	0	0	0	0	0	0	0	0	0	0	0	0	0
peg.2272	33	0	0	0	0	0	0	0	0	0	0	0	0	0	0	0	0	0
peg.2272	33	0	0	0	0	0	0	0	0	0	0	0	0	0	0	0	0	0
peg.2272	40	0	0	0	0	0	0	0	0	0	0	0	0	0	0	0	0	1
peg.2272	69	0	0	0	0	0	0	0	0	0	0	0	0	0	0	0	0	0
peg.2272	75	0	0	0	0	0	0	0	0	0	0	0	0	0	0	0	0	0
peg.2272	86	0	0	0	0	0	0	0	0	0	0	0	0	0	0	0	0	1
peg.2272	112	0	0	0	0	0	0	0	0	0	0	0	0	0	0	0	0	0
peg.2272	381	0	0	0	0	0	0	0	0	0	0	0	0	0	0	0	0	1
peg.2273	28	0	0	0	0	0	0	0	0	1	1	0	0	0	0	0	0	1
peg.2273	36	0	0	0	0	0	0	0	0	0	0	0	0	1	0	0	0	0
peg.2273	56	0	0	0	0	0	0	0	0	0	0	0	0	0	0	0	0	0
peg.2273	58	0	0	0	0	0	0	0	0	1	0	0	0	0	0	0	0	1
peg.2273	70	0	0	0	0	0	0	0	0	0	0	0	0	1	0	0	0	0
peg.2273	53	0	4	1	4	0	5	0	8	0	0	0	0	0	0	0	0	0
peg.2273	173	0	0	0	0	0	0	0	0	0	0	0	0	1	0	0	0	0
peg.2273	174	2	0	0	0	0	0	0	0	2	0	0	1	0	0	0	0	0
peg.2273	197	0	0	0	0	0	0	0	0	7	0	0	0	0	0	0	0	0
peg.2273	222	2	0	0	0	0	0	0	0	2	0	0	1	0	0	0	0	0
peg.2273	302	0	0	0	0	0	0	0	0	0	2	0	0	0	2	0	0	0
peg.2273	70058	33057	20633	168	17	10	0	17	1	88	201	2382	95	1	3	0	6	0
peg.2274	20	0	0	0	0	0	0	0	0	0	0	0	0	0	0	0	0	0
peg.2274	20	0	0	0	0	0	0	0	0	0	0	0	0	0	0	0	0	0
peg.2274	20	0	0	0	0	0	0	0	0	0	0	0	0	0	1	0	0	0
peg.2274	24	0	0	0	0	0	0	0	0	0	0	0	0	0	0	0	0	0
peg.2274	29	0	0	0	0	0	0	0	0	0	0	0	0	0	0	0	0	0
peg.2274	38	0	0	0	0	0	0	0	0	0	0	0	0	0	0	0	0	0
peg.2274	38	0	0	0	0	0	0	0	0	0	0	0	0	0	0	0	0	0
peg.2274	39	0	0	0	0	0	0	0	0	0	0	0	0	0	0	0	0	0
peg.2274	47	0	0	0	0	0	0	0	0	0	0	0	0	0	0	0	0	0
peg.2274	63	0	0	0	0	0	0	0	0	0	0	0	0	0	0	0	0	0
peg.2274	63	0	0	0	0	0	0	0	0	0	0	0	0	0	0	0	0	0
peg.2274	66	0	0	0	0	0	0	0	0	0	0	0	0	0	0	0	0	0
peg.2274	67	1	0	0	0	0	0	0	0	0	0	0	0	0	0	0	0	0
peg.2274	69	0	0	0	0	0	0	0	0	0	0	0	0	0	0	0	0	0
peg.2274	73	0	0	0	0	0	0	0	0	0	0	0	0	0	0	0	0	0
peg.2274	77	0	0	0	0	0	0	0	0	0	0	0	0	0	0	0	0	0
peg.2274	87	0	0	0	0	0	0	0	0	0	0	0	0	0	0	0	0	0
peg.2274	93	0	0	0	0	0	0	0	0	0	0	0	0	0	0	0	0	0
peg.2274	24	0	0	0	0	0	0	0	0	20	0	0	0	38	0	0	0	11
peg.2274	100	0	0	0	0	0	0	0	0	0	0	0	0	0	0	0	0	0
peg.2274	106	0	0	0	0	0	0	0	0	0	0	0	0	0	0	0	0	0
peg.2274	152	0	0	0	0	0	0	0	0	0	0	0	0	0	0	0	0	0
peg.2274	182	0	0	0	0	0	0	0	0	0	0	0	0	0	0	0	0	0
peg.2274	53	1007	0	491	0	694	0	704	0	1096	0	0	0	64	0	0	0	0
peg.2274	310	796	31098	68	4586	6	2168	2	2127	63425	151	90	1	69142	725	41592	0	14901
peg.2275	20	0	0	0	0	0	0	0	0	0	0	0	0	0	0	0	0	0
peg.2275	20	0	0	0	0	0	0	0	0	0	0	0	0	0	0	0	0	0
peg.2275	22	0	0	0	0	0	0	0	0	0	0	0	0	0	0	0	0	0
peg.2275	24	0	0	0	0	0	0	0	0	0	0	0	0	0	0	0	0	0
peg.2275	24	0	0	0	0	0	0	0	0	1	0	0	0	0	0	0	0	0
peg.2275	31	0	0	0	0	0	0	0	0	0	0	0	0	0	0	0	0	0
peg.2275	32	0	0	0	0	0	0	0	0	0	0	0	0	0	1	0	0	0
peg.2275	33	0	0	0	0	0	0	0	0	0	0	0	0	0	0	0	0	0
peg.2275	34	0	0	0	0	0	0	0	0	0	0	0	0	0	0	0	0	0
peg.2275	34	0	0	0	0	0	0	0	0	0	0	0	0	0	1	0	0	0
peg.2275	36	0	0	0	0	0	0	0	0	0	0	0	0	0	0	0	0	0
peg.2275	36	0	0	0	0	0	0	0	0	0	0	0	0	0	0	0	0	0
peg.2275	73	0	0	0	0	0	0	0	0	0	0	0	0	0	0	0	0	0
peg.2275	89	0	0	0	0	0	0	0	0	0	0	0	0	0	0	0	0	0
peg.2275	99	0	0	0	0	0	0	0	0	0	0	0	0	0	0	0	0	0
peg.2275	106	0	0	0	0	0	0	0	0	0	0	0	0	0	0	0	0	0
peg.2275	117	0	0	0	0	0	0	0	0	0	0	0	0	2	0	0	0	0
peg.2275	120	0	0	0	0	0	0	0	0	0	0	0	0	0	0	0	0	0
peg.2275	135	0	0	0	0	0	0	0	0	0	0	0	0	0	0	0	0	0
peg.2275	134	0	0	0	0	0	0	0	0	0	0	0	0	0	0	0	0	1
peg.2275	162	0	0	0	0	0	0	0	0	0	0	0	0	0	0	0	0	0
peg.2275	182	0	0	0	0	0	0	0	0	0	0	0	0	0	0	0	0	0
peg.2275	229	0	1	1	0	0	0	0	0	0	0	0	1	0	0	0	0	1
peg.2276	20	0	0	0	0	0	0	0	0	0	0	0	0	0	0	0	0	0
peg.2276	21	0	0	0	0	0	0	0	0	0	0	0	0	0	0	0	0	0
peg.2276	23	0	0	0	0	0	0	0	0	0	0	0	0	0	0	0	0	0
peg.2276	24	0	0	0	0	0	0	0	0	0	0	0	0	0	0	0	0	0
peg.2276	24	0	0	0	0	0	0	0	0	0	0	0	0	0	0	0	0	0
peg.2276	56	0	0	0	0	0	0	0	0	1	0	0	0	0	0	0	0	0
peg.2276	59	0	0	0	0	0	0	0	0	0	0	0	0	0	0	0	0	0
peg.2276	80	0	0	0	0	0	0	0	0	0	0	0	0	0	0	0	0	0
peg.2276	86	0	0	0	0	0	0	0	0	0	0	0	0	0	0	0	1	0
peg.2276	171	0	0	0	0	0	0	0	0	0	0	0	0	0	0	0	0	0
peg.2276	173	7	0	0	0	0	0	0	0	2	0	0	0	0	0	0	0	0
peg.2276	187	0	0	0	0	0	0	0	0	4	0	0	0	0	0	0	0	0
peg.2276	237	0	0	0	1	0	0	0	0	0	0	0	0	0	0	0	0	0
peg.2276	281	0	0	0	0	0	0	0	0	0	0	0	0	0	0	0	0	0
peg.2277	28	0	0	0	0	0	0	0	0	0	0	0	0	0	0	0	0	0
peg.2277	22	0	0	1	0	0	0	0	0	1	1	0	0	0	0	0	0	4
peg.2277	36	0	0	0	0	0	0	0	0	0	0	0	0	0	0	0	0	0
peg.2277	38	0	0	0	0	0	0	0	0	1	0	0	0	0	0	0	0	0
peg.2277	40	0	0	0	0	0	0	0	0	0	0	0	0	0	0	0	0	0
peg.2277	44	0	0	0	0	0	0	0	0	0	0	0	0	0	0	0	0	0
peg.2277	61	0	0	0	0	0	0	0	0	0	0	0	0	0	0	0	0	0
peg.2277	66	0	0	0	1	0	0	0	0	0	0	0	0	0	0	0	0	1
peg.2277	78	0	0	0	0	0	0	0	0	0	0	0	0	0	0	0	0	0
peg.2277	90	0	0	0	0	0	0	0	0	0	0	0	0	0	0	0	0	0
peg.2277	149	0	0	0	0	0	0	0	0	6	2	0	0	4	0	1	0	8
peg.2277	195	0	0	0	0	0	0	0	0	0	0	0	0	0	0	0	0	0
peg.2277	104	3103	0	13179	2	1846	1	1911	0	15104	16993	682	170	4136	1172	11	0	29
peg.2278	27	0	0	0	0	0	0	0	0	0	0	0	0	0	0	0	0	0
peg.2278	31	0	0	0	0	0	0	0	0	0	0	0	0	0	0	0	0	0
peg.2278	33	0	0	0	0	0	0	0	0	0	0	0	0	0	0	0	0	0
peg.2278	35	0	0	0	0	0	0	0	0	0	0	0	0	0	0	0	0	0
peg.2278	37	0	0	0	0	0	0	0	0	0	0	0	0	0	0	0	0	0
peg.2278	38	0	0	0	0	0	0	0	0	0	0	0	0	0	0	0	0	0
peg.2278	48	0	0	0	0	0	0	0	0	0	0	0	0	0	0	0	0	0
peg.2278	54	0	0	0	0	0	0	0	0	0	0	0	0	0	0	0	0	0
peg.2278	59	0	0	0	0	0	0	0	1	0	0	0	0	0	0	0	0	0
peg.2278	64	0	0	0	0	0	0	0	0	0	0	0	0	0	0	0	0	0
peg.2278	65	0	0	0	0	0	0	0	0	0	0	0	0	0	0	0	0	0
peg.2278	68	0	0	0	1	0	0	0	0	0	0	0	0	0	0	0	0	0
peg.2278	72	0	1	0	0	0	0	0	0	0	0	0	0	0	0	0	0	0
peg.2278	84	0	0	0	0	0	0	0	0	0	0	0	0	0	0	0	0	0
peg.2278	89	0	0	0	0	0	0	0	0	0	0	0	0	0	0	0	0	0
peg.2278	97	0	0	0	0	0	0	0	0	0	0	0	0	0	0	0	0	0
peg.2278	106	3	0	0	0	0	0	0	0	0	0	0	0	0	0	0	0	0
peg.2278	109	0	0	0	0	0	0	0	0	0	0	0	0	0	0	0	0	0
peg.2278	116	0	0	0	0	0	0	0	0	0	0	2	0	1	0	0	0	1
peg.2278	128	0	0	0	0	0	0	0	0	0	0	0	0	0	0	0	0	0
peg.2278	153	0	0	0	0	0	0	0	0	1	0	0	0	0	0	0	0	0
peg.2278	166	2	0	0	0	0	0	0	0	0	0	0	0	0	0	0	0	0
peg.2278	256	1	1	0	0	0	0	0	0	0	1	15	2	0	0	0	0	0
peg.2278	488	0	0	0	0	0	0	0	0	0	0	0	0	1	0	0	0	0
peg.2278	638	0	0	0	0	0	0	0	0	2	0	8	0	0	0	0	0	0
peg.2278	27340	2	17	3	5	1	0	0	0	3	0	2	0	1	0	0	0	0
peg.2279	21	0	0	0	0	0	0	0	0	0	0	0	0	0	0	0	0	0
peg.2279	25	0	0	0	0	1	0	0	0	0	0	0	0	0	0	0	0	0
peg.2279	25	2	0	0	1	0	0	0	0	1	0	1	0	0	0	0	0	1
peg.2279	28	0	0	0	2	0	0	0	1	1	0	0	0	0	0	0	0	0
peg.2279	34	0	0	0	0	0	0	0	0	0	0	0	0	0	0	0	0	0
peg.2279	35	0	0	0	0	0	0	0	0	0	0	0	0	0	0	0	0	0
peg.2279	36	0	0	0	0	0	0	0	0	0	0	0	0	0	0	0	0	0
peg.2279	34	0	4	0	0	0	0	0	0	0	0	0	0	0	0	0	0	0
peg.2279	40	0	0	0	0	0	0	0	0	0	0	0	0	0	0	0	0	0
peg.2279	41	1	0	0	0	0	0	0	0	0	0	0	0	0	0	0	0	0
peg.2279	44	0	0	0	0	0	0	0	0	0	0	0	0	0	0	0	0	0
peg.2279	44	0	0	0	0	0	0	0	0	0	0	0	0	0	0	0	0	0
peg.2279	47	0	0	0	0	0	0	0	0	0	0	0	0	0	0	0	0	0
peg.2279	40	0	0	0	0	0	0	0	0	0	9	0	0	0	0	0	0	0
peg.2279	55	0	0	0	0	0	0	0	0	0	0	0	0	0	0	0	0	0
peg.2279	59	0	0	0	0	0	0	0	0	0	0	0	0	0	0	0	0	0
peg.2279	66	1	0	0	0	0	0	0	0	0	0	0	0	0	0	0	0	0
peg.2279	70	0	0	0	0	0	0	0	0	0	0	0	0	0	0	0	0	0
peg.2279	32	0	0	0	0	0	0	0	0	49	0	0	0	0	0	0	0	0
peg.2279	88	0	0	0	0	0	0	0	0	0	0	0	0	0	0	0	0	0
peg.2279	51	0	0	0	0	1	0	0	0	10	0	0	1	7	3	0	1	17
peg.2279	95	0	0	0	0	0	0	0	0	0	0	0	0	0	0	0	0	0
peg.2279	97	0	0	0	0	0	0	0	0	0	0	0	0	0	0	0	0	0
peg.2279	118	1	1	0	0	0	0	0	0	0	0	0	1	1	0	0	0	0
peg.2279	137	0	0	0	0	0	0	0	0	0	0	0	0	0	0	0	0	0
peg.2279	150	0	0	0	0	0	0	0	0	0	0	0	0	0	0	0	0	0
peg.2279	195	0	0	0	0	0	1	0	0	0	0	0	0	0	0	0	0	0
peg.2279	204	0	0	0	0	0	0	0	0	0	0	0	0	0	0	0	0	0
peg.2279	178	85	1	0	0	0	0	0	0	0	0	0	0	0	0	0	0	0
peg.2279	292	0	0	0	0	0	0	0	0	0	0	0	0	0	0	0	0	0
peg.2279	413	2	6	0	0	0	0	0	0	0	0	1	0	0	0	0	0	0
peg.2279	798	0	0	0	0	0	0	0	0	0	0	0	0	0	0	0	0	0
peg.2280	28	0	0	0	0	0	0	0	0	0	0	0	0	0	0	0	0	0
peg.2280	30	0	0	0	0	0	0	0	0	0	0	0	0	0	0	0	0	0
peg.2280	29	0	0	0	0	0	0	0	0	0	0	0	1	0	0	0	0	0
peg.2280	35	0	0	0	0	0	0	0	0	0	0	0	0	0	0	0	0	0
peg.2280	35	9	0	0	0	0	0	0	0	0	0	0	0	0	0	0	0	0
peg.2280	44	0	0	0	0	0	1	1	1	0	0	0	0	0	0	0	0	0
peg.2280	49	0	0	0	0	0	0	0	1	0	0	1	0	2	0	0	0	0
peg.2280	117	0	0	0	0	0	0	0	0	0	0	0	0	0	0	0	0	0
peg.2280	119	0	0	0	0	0	0	0	0	0	0	0	0	0	0	0	0	0
peg.2280	164	0	0	0	0	0	0	0	0	0	0	0	0	0	0	0	0	5
peg.2281	20	0	0	0	0	0	0	0	0	0	1	0	0	0	0	0	0	0
peg.2281	22	0	0	0	0	0	0	0	0	0	0	0	0	0	0	0	0	0
peg.2281	22	0	0	0	0	0	0	0	0	0	0	0	0	0	0	0	0	0
peg.2281	25	0	0	0	0	0	0	0	0	0	0	0	0	0	0	0	0	0
peg.2281	28	0	0	0	0	0	0	0	0	0	0	1	0	0	0	0	0	0
peg.2281	29	0	0	0	0	0	1	0	0	1	0	0	0	1	0	0	0	0
peg.2281	41	0	0	0	0	0	0	0	0	0	0	0	0	0	1	0	0	0
peg.2281	48	0	0	0	0	0	0	0	0	0	0	0	0	0	0	0	0	0
peg.2281	48	0	0	0	0	0	0	0	0	0	0	0	0	0	0	2	0	5
peg.2281	95	0	0	0	0	0	0	0	0	0	0	0	0	0	0	0	0	0
peg.2281	99	0	0	1	0	0	0	0	0	0	0	0	0	0	0	0	0	0
peg.2281	94	2	7	0	0	0	0	0	0	0	0	0	0	0	0	0	0	0
peg.2281	138	0	0	0	0	0	0	0	0	1	0	0	0	0	0	0	0	0
peg.2281	180	1	0	0	1	0	0	0	0	0	0	0	0	0	0	0	0	0
peg.2281	327	0	0	0	0	0	0	0	0	1	0	0	0	0	0	0	0	0
peg.2282	27	0	0	0	0	0	0	0	0	0	0	0	0	0	0	0	0	0
peg.2282	33	0	0	0	0	0	0	0	0	0	0	0	0	0	0	0	0	0
peg.2282	56	0	10	0	0	0	0	0	0	0	0	0	0	0	0	0	0	0
peg.2282	67	0	0	0	0	0	0	0	0	0	0	0	0	0	0	0	0	0
peg.2282	70	1	1	0	0	0	0	0	0	1	0	0	0	0	0	0	0	0
peg.2282	83	0	0	0	0	0	0	0	0	0	0	0	0	0	0	0	0	0
peg.2282	101	0	0	0	0	0	0	0	0	0	0	0	0	0	0	0	0	0
peg.2282	102	0	0	0	0	0	0	0	2	1	0	0	0	0	0	0	0	0
peg.2282	113	0	5	0	0	0	0	0	0	0	0	0	0	0	0	0	0	0
peg.2282	145	0	0	0	0	0	0	0	0	0	0	0	0	0	0	0	0	0
peg.2282	222	2	0	1	0	0	0	0	0	2	0	0	0	0	0	0	0	0
peg.2282	353	0	2	0	0	0	0	0	0	1	0	0	0	0	0	0	0	0
peg.2282	363	0	0	0	0	0	0	0	0	0	0	0	0	0	0	0	0	0
peg.2283	62	0	0	0	0	0	0	0	0	1	0	0	0	0	0	0	0	0
peg.2283	78	0	0	0	0	0	0	0	0	0	0	0	0	0	0	0	0	0
peg.2284	249	0	0	0	0	0	0	0	0	0	0	0	0	0	0	0	0	0
peg.2285	25	0	0	0	0	0	0	0	0	0	0	0	0	0	0	0	0	2
peg.2285	32	0	0	0	0	0	0	0	0	0	0	0	0	0	0	0	0	0
peg.2285	33	0	0	0	0	0	0	0	0	0	0	0	0	0	0	0	0	0
peg.2285	31	0	0	0	0	0	0	0	0	0	1	4	3	0	0	0	3	0
peg.2285	46	0	0	0	0	0	0	0	0	0	0	0	0	0	0	0	0	0
peg.2285	47	0	0	0	0	0	0	0	0	0	0	0	0	1	0	0	0	0
peg.2285	48	0	0	0	0	0	0	0	0	0	0	0	0	0	0	0	0	0
peg.2285	49	0	0	0	0	0	0	0	0	0	0	0	0	0	0	0	0	0
peg.2285	60	0	0	0	0	0	0	0	0	0	0	0	0	1	0	0	0	0
peg.2285	78	0	0	0	0	0	0	0	0	0	0	0	0	0	0	0	0	0
peg.2286	24	0	0	0	0	0	0	0	0	0	0	0	0	0	0	0	0	0
peg.2286	25	0	0	0	0	0	0	0	0	0	0	0	0	0	0	0	0	0
peg.2286	27	0	0	0	0	0	0	0	0	1	0	0	1	0	0	0	0	0
peg.2286	29	0	0	0	0	0	0	0	0	0	0	0	0	0	0	0	0	0
peg.2286	30	0	0	0	0	0	0	0	0	0	0	0	0	0	0	0	0	0
peg.2286	34	0	0	0	0	0	0	0	0	0	0	0	0	0	0	0	0	0
peg.2286	37	0	0	0	0	0	0	0	0	0	0	0	0	0	0	0	0	0
peg.2286	54	0	0	0	0	0	0	0	0	0	0	0	0	0	0	0	0	0
peg.2286	57	0	0	0	0	0	0	0	0	0	0	0	0	0	0	0	0	0
peg.2286	69	0	0	0	0	0	0	0	0	0	0	0	0	0	0	0	0	0
peg.2286	86	0	0	0	0	0	0	0	0	0	0	0	0	0	0	0	0	0
peg.2286	110	0	0	0	0	0	0	0	0	0	0	0	0	0	0	0	0	0
peg.2286	460	2	0	0	0	0	0	0	0	1	0	4	0	0	0	0	0	0
peg.2286	491	1	6	0	0	0	0	0	0	3	0	0	0	0	0	0	0	0
peg.2287	20	0	0	0	0	0	0	0	0	0	0	0	0	0	0	0	0	0
peg.2287	60	0	0	0	0	0	0	0	0	0	0	0	0	0	0	0	0	0
peg.2287	192	0	0	0	0	0	0	0	0	0	0	0	0	0	0	0	0	0
peg.2288	21	0	0	0	0	0	0	0	0	0	0	0	0	0	0	0	0	0
peg.2288	22	0	0	0	0	0	0	0	0	0	0	0	0	0	0	0	0	0
peg.2288	22	0	0	0	0	0	0	0	0	0	0	0	0	0	0	0	0	0
peg.2288	21	0	0	0	0	0	0	0	0	0	0	0	0	0	0	0	0	1
peg.2288	27	0	0	0	0	0	0	0	0	0	0	0	0	0	0	0	0	0
peg.2288	29	0	0	0	0	0	0	0	0	0	0	0	0	0	0	0	0	0
peg.2288	52	0	0	0	0	0	0	0	0	1	0	0	0	1	2	0	1	1
peg.2288	59	0	0	0	0	0	0	0	0	0	0	0	0	0	0	0	0	0
peg.2288	61	0	0	0	0	0	0	0	0	4	0	0	0	0	0	0	0	0
peg.2288	67	0	0	1	0	0	0	0	0	0	0	1	0	0	0	0	0	0
peg.2288	75	0	0	0	0	0	0	0	0	0	0	0	0	0	0	0	0	0
peg.2288	83	1	0	0	0	0	0	0	0	0	0	1	0	0	0	0	0	0
peg.2288	144	0	0	0	0	0	0	0	0	0	0	0	0	0	0	0	0	0
peg.2288	847	1	1	0	0	0	0	0	0	2	0	0	0	0	0	0	0	1
peg.2290	26	0	0	0	0	0	0	0	0	0	0	0	0	0	0	0	0	0
peg.2290	46	0	0	0	0	0	0	0	0	0	0	0	0	0	0	0	0	0
peg.2296	23	0	0	0	0	0	0	0	0	0	0	0	0	1	0	0	0	0
peg.2296	28	0	0	0	0	0	0	0	0	0	0	0	0	0	0	0	0	0
peg.2296	29	0	0	0	0	0	0	0	0	0	0	0	0	0	0	0	0	0
peg.2296	41	0	0	0	0	0	0	0	0	1	0	0	0	0	0	0	0	0
peg.2296	43	0	0	0	0	0	0	0	0	0	0	0	0	0	0	0	0	0
peg.2296	57	0	0	0	0	0	0	0	0	0	0	0	0	0	0	0	0	0
peg.2296	56	0	0	0	0	0	0	0	0	2	0	0	0	5	0	0	0	0
peg.2296	62	0	0	0	0	0	0	0	0	0	0	0	0	0	0	0	1	0
peg.2296	70	0	0	0	0	0	0	0	0	26	0	0	0	0	0	0	0	0
peg.2297	22	0	0	0	0	0	0	0	0	0	0	0	0	0	0	0	0	0
peg.2297	24	0	0	0	0	0	0	0	0	0	0	0	0	0	0	0	0	0
peg.2297	22	0	0	0	0	0	0	0	0	0	0	0	0	0	0	0	2	0
peg.2297	26	0	0	0	0	0	0	0	0	0	0	0	0	0	0	0	0	0
peg.2297	33	0	0	0	1	0	0	0	0	0	0	0	0	0	0	0	0	0
peg.2297	39	0	0	0	0	0	0	0	0	0	0	0	0	0	0	0	0	0
peg.2297	43	1	0	0	0	0	0	0	0	0	0	0	0	0	0	0	0	0
peg.2297	111	0	1	1	0	0	0	0	1	0	0	0	0	1	0	0	0	0
peg.2298	30	0	0	0	0	0	0	0	0	6	0	0	0	0	0	0	0	0
peg.2298	60	0	4	0	0	0	0	0	0	0	0	0	0	0	0	0	0	0
peg.2298	101	0	0	0	0	0	0	0	0	1	0	0	0	0	0	0	0	0
peg.2298	177	0	0	0	0	0	0	0	0	0	0	0	0	0	0	0	0	0
peg.2298	196	0	0	0	0	0	0	0	0	0	0	0	0	0	0	0	0	0
peg.2298	302	0	0	0	0	0	0	0	0	0	0	0	0	0	0	0	0	0
peg.2298	302	0	1	0	0	0	0	0	0	0	0	0	0	0	0	0	0	0
peg.2298	484	0	0	0	0	0	0	0	0	0	0	0	0	0	0	0	0	0
peg.2298	594	0	1	0	0	0	0	0	0	2	0	0	0	0	0	0	0	0
peg.2298	696	0	0	0	0	0	0	0	0	0	0	3	0	0	0	0	0	1
peg.2298	793	1	0	0	0	0	0	0	0	2	0	0	0	1	0	0	0	0
peg.2298	885	1	0	0	0	0	0	0	0	1	0	0	0	0	0	0	0	1
peg.2298	991	0	0	0	0	0	0	0	0	0	0	0	0	0	0	0	0	1
peg.2298	1038	0	0	0	0	0	0	0	0	0	0	0	0	0	0	0	0	0
peg.2298	1113	3	0	1	0	0	0	1	0	3	0	0	0	1	0	0	0	0
peg.2298	1205	1	2	0	0	0	0	0	0	0	0	0	0	0	0	0	0	0
peg.2298	1217	0	0	0	1	0	0	0	0	1	0	0	0	0	0	0	0	0
peg.2298	1261	0	2	0	0	0	0	0	0	1	0	1	0	0	0	0	0	0
peg.2298	1285	7	1	0	0	0	0	0	0	3	0	0	0	0	0	0	0	0
peg.2298	3324	5	7	3	0	0	0	0	0	6	1	0	0	0	1	0	1	0
peg.2298	4244	3	6	0	1	0	0	0	0	4	0	0	0	0	0	0	0	0
peg.2298	704	793	0	215	0	42	0	43	0	2455	0	4848	1699	146	0	0	0	2
peg.2299	20	0	0	0	0	0	0	0	0	0	0	0	0	0	0	0	0	0
peg.2299	41	0	0	1	1	0	0	0	0	1	0	0	0	0	0	0	0	0
peg.2299	47	0	0	0	2	0	0	0	0	0	0	0	0	0	0	0	0	0
peg.2299	88	0	0	0	0	0	0	0	0	0	0	0	0	0	0	0	0	0
peg.2299	109	0	0	0	0	0	0	0	0	0	0	1	0	0	0	0	0	0
peg.2299	136	0	0	0	0	0	0	0	0	0	0	0	0	0	0	0	0	0
peg.2304	23	0	0	0	0	0	0	0	0	0	0	0	0	0	0	0	0	0
peg.2305	22	0	0	0	0	0	0	0	0	0	0	0	0	0	0	0	0	0
peg.2305	22	0	0	0	0	0	0	0	0	0	0	0	0	0	0	0	0	0
peg.2305	47	0	0	0	0	0	0	0	0	0	0	0	0	0	0	0	0	0
peg.2305	49	0	0	0	0	0	0	0	0	0	0	0	0	0	0	0	0	0
peg.2305	59	0	0	0	1	0	0	0	0	1	1	0	0	0	0	0	0	0
peg.2305	62	0	0	0	0	0	0	0	0	0	0	0	0	0	0	0	0	0
peg.2305	82	0	0	0	0	0	0	0	0	0	0	0	0	0	0	0	0	0
peg.2305	151	0	0	0	0	0	0	0	0	0	0	0	0	0	0	0	0	0
peg.2306	28	0	0	0	0	0	0	0	0	0	0	0	0	0	0	0	0	0
peg.2306	42	0	0	0	0	0	0	0	0	0	0	0	0	0	0	0	0	0
peg.2306	48	0	2	0	0	0	0	0	0	0	0	0	0	0	1	0	0	0
peg.2306	63	0	0	0	0	1	0	0	0	1	0	0	1	0	0	0	0	0
peg.2307	23	0	0	0	0	0	0	0	0	0	0	1	0	2	0	0	0	2
peg.2307	29	0	0	0	0	0	0	0	0	0	0	0	0	0	0	1	0	0
peg.2307	81	0	0	0	0	0	1	0	0	0	1	0	0	0	1	0	0	0
peg.2307	203	0	0	0	0	0	0	0	0	0	0	0	0	0	0	0	0	0
peg.2307	6627	7	16	0	1	0	0	0	0	4	0	4	0	1	3	0	0	1
peg.2308	21	0	0	0	0	0	0	0	0	0	0	0	0	0	0	0	0	0
peg.2308	24	1	0	0	0	0	0	0	0	0	0	0	0	0	0	0	0	0
peg.2308	25	0	0	0	0	0	0	0	0	1	0	0	0	0	0	0	0	0
peg.2308	27	0	0	0	0	0	0	0	0	0	0	0	0	0	0	0	0	0
peg.2308	29	0	0	0	0	0	0	0	0	0	0	0	0	0	0	0	0	0
peg.2308	26	0	0	0	0	0	0	0	0	0	1	0	0	1	0	0	0	2
peg.2308	36	0	0	0	0	0	0	0	0	1	0	0	0	0	0	0	0	0
peg.2308	38	0	0	0	0	0	0	0	0	0	0	0	0	0	0	0	0	0
peg.2308	39	0	0	0	0	0	0	0	0	0	0	0	0	0	0	0	0	0
peg.2308	45	1	0	0	0	0	0	0	0	0	0	0	0	1	0	0	0	0
peg.2308	49	0	0	0	0	0	0	0	0	0	0	0	0	0	0	0	0	0
peg.2308	59	0	0	0	0	0	0	0	0	0	0	0	0	0	0	0	0	0
peg.2308	59	0	0	0	0	0	0	0	0	0	0	0	0	0	0	0	0	0
peg.2308	61	1	0	0	0	1	0	0	0	0	0	0	0	0	0	0	0	0
peg.2308	68	0	0	0	0	0	0	0	0	0	0	0	0	0	0	0	0	0
peg.2308	86	0	0	0	0	0	0	0	0	0	0	0	0	0	0	0	0	0
peg.2308	85	0	0	0	0	0	0	0	0	0	0	0	0	0	0	0	0	1
peg.2308	103	0	0	0	0	0	0	0	0	0	0	0	0	0	0	0	0	0
peg.2308	104	0	0	0	0	0	0	0	0	1	0	0	0	0	0	0	0	0
peg.2308	118	0	0	0	0	0	0	0	0	0	0	0	0	0	0	0	0	0
peg.2308	136	0	0	0	0	0	0	0	0	0	0	0	0	0	0	0	0	0
peg.2308	135	0	0	0	0	0	0	0	0	6	0	0	0	0	0	0	0	0
peg.2308	49	8	0	0	0	0	0	0	0	90	4	1	0	0	0	0	0	0
peg.2308	179	0	0	0	0	0	0	0	0	1	0	3	0	0	0	0	0	0
peg.2308	187	0	0	0	0	0	0	0	0	3	0	7	0	1	0	0	0	0
peg.2308	132	0	0	0	0	0	0	0	0	69	1	0	13	23	0	0	0	0
peg.2308	723	0	0	0	0	0	0	0	0	0	0	0	0	0	0	0	0	0
peg.2308	1110	0	0	0	1	0	0	0	0	0	0	1	0	0	0	0	0	0
peg.2308	78	436	0	212	0	16	0	7	1	1074	0	0	2	94	0	0	0	0
peg.2308	4933	8	14	0	1	0	0	0	0	4	0	5	0	0	0	0	0	0
peg.2308	8375	19	54	0	0	0	0	0	0	6	0	1	0	0	0	0	0	0
peg.2309	20	0	0	0	0	0	0	0	0	0	0	0	0	0	0	0	0	0
peg.2309	22	0	0	0	0	0	0	0	0	0	0	0	0	0	0	0	0	0
peg.2309	23	0	0	0	0	0	0	0	0	0	0	0	0	0	0	0	0	0
peg.2309	28	0	0	0	0	0	0	0	0	0	0	0	0	0	0	0	0	0
peg.2309	31	0	0	0	0	0	0	0	0	0	0	0	0	0	0	0	0	0
peg.2309	32	0	1	0	0	0	0	0	0	0	0	0	0	0	0	0	0	0
peg.2309	35	0	0	0	0	0	0	0	0	0	0	0	0	0	0	0	0	0
peg.2309	46	0	0	0	0	0	0	0	0	0	0	0	0	0	0	0	0	0
peg.2309	50	0	0	0	0	0	0	0	0	0	0	0	0	0	0	0	0	0
peg.2309	53	0	1	0	0	0	0	0	0	0	0	0	0	1	0	0	0	0
peg.2309	74	0	0	0	0	0	0	0	0	0	0	0	0	1	0	0	0	0
peg.2309	115	0	0	0	0	0	0	0	0	0	0	0	0	0	0	0	0	0
peg.2309	254	0	2	0	0	0	0	0	0	0	0	0	0	0	0	0	0	0
peg.2309	342	3	10	0	0	0	0	0	0	31	5	106	3	0	0	0	0	0
peg.2310	46	0	0	0	0	0	0	0	0	0	0	0	0	0	0	0	0	0
peg.2310	46	0	0	0	0	0	0	0	0	0	0	0	1	0	0	0	0	0
peg.2310	51	0	0	0	0	0	0	0	0	0	0	0	0	0	0	0	0	0
peg.2310	187	0	0	0	0	0	0	0	0	0	0	0	0	0	0	0	0	0
peg.2311	23	0	0	0	0	0	0	0	0	0	0	0	0	0	0	0	0	0
peg.2311	24	0	0	0	0	0	0	0	0	0	0	0	0	0	0	0	0	0
peg.2311	25	0	0	0	0	0	0	0	0	0	0	0	0	0	0	0	0	0
peg.2311	27	0	0	0	0	0	0	0	0	0	0	0	0	0	0	0	0	0
peg.2311	26	0	0	0	0	0	0	2	0	0	1	0	0	0	1	0	0	0
peg.2311	28	0	0	0	0	0	0	0	0	0	0	0	3	0	0	0	0	0
peg.2311	32	0	0	0	0	0	0	0	0	0	0	0	0	0	0	0	0	0
peg.2311	42	0	0	0	0	0	0	0	0	0	0	0	0	0	0	0	0	0
peg.2311	41	0	0	1	0	0	0	0	0	0	0	0	0	0	0	0	0	0
peg.2311	44	0	0	0	0	0	0	0	0	0	0	0	0	0	0	0	0	0
peg.2311	46	0	0	0	0	0	0	0	0	0	0	0	0	0	0	0	0	0
peg.2311	94	0	0	0	0	0	0	0	0	0	0	0	0	0	0	0	0	0
peg.2311	139	0	0	0	0	0	0	0	0	0	0	0	0	0	0	0	0	0
peg.2311	261	2	1	0	1	0	0	0	0	0	0	0	0	0	0	0	0	0
peg.2311	284	0	0	0	0	0	0	0	0	0	0	0	0	0	0	0	0	0
peg.2311	446	0	0	0	0	0	0	0	0	0	0	0	0	0	0	0	0	0
peg.2311	576	0	2	0	0	0	0	0	0	0	0	0	0	1	0	0	0	0
peg.2311	708	2	1	3	0	0	0	0	0	0	0	0	0	0	2	0	1	0
peg.2312	21	0	0	0	0	0	0	0	0	0	0	0	0	0	0	0	0	0
peg.2312	21	0	0	0	0	0	0	0	0	0	0	0	0	0	0	0	0	0
peg.2312	28	0	0	0	0	0	0	0	0	0	0	0	0	0	0	0	0	0
peg.2312	32	0	0	0	0	0	0	0	0	0	0	0	0	0	0	0	0	0
peg.2312	38	0	0	0	0	0	0	0	0	0	0	0	0	0	0	0	0	0
peg.2312	53	0	0	0	0	0	0	0	0	0	0	0	0	0	0	0	0	0
peg.2312	53	0	0	0	0	0	0	0	0	0	0	0	0	0	0	0	0	0
peg.2312	53	1	0	0	0	0	0	0	0	0	0	0	0	0	0	0	0	0
peg.2312	58	0	0	0	0	0	0	0	0	0	0	0	0	0	0	0	0	0
peg.2312	48	0	2	0	8	0	4	0	3	0	0	0	0	1	0	0	0	1
peg.2312	69	1	0	1	0	1	0	2	0	0	0	0	0	0	0	0	1	0
peg.2312	76	0	0	0	0	0	0	0	0	1	0	0	0	0	0	0	0	0
peg.2312	86	0	0	0	0	0	0	0	0	0	0	0	0	0	0	0	0	0
peg.2312	96	0	0	0	0	0	0	0	0	0	0	0	0	0	0	0	0	0
peg.2312	100	0	0	0	0	0	0	0	0	0	0	0	0	0	0	0	0	0
peg.2312	298	0	0	0	0	0	0	0	0	0	0	0	0	0	0	0	0	0
peg.2313	22	0	0	0	0	0	0	0	0	0	0	0	0	0	0	0	0	0
peg.2313	23	0	0	0	0	0	0	0	0	0	0	0	0	0	0	0	0	0
peg.2313	25	0	0	0	0	0	0	0	0	0	0	0	0	0	0	0	0	0
peg.2313	31	0	0	0	0	0	0	0	0	0	0	0	0	0	0	0	0	0
peg.2313	36	0	0	0	0	0	0	0	0	0	0	0	0	0	0	0	0	0
peg.2313	38	0	0	0	0	0	0	0	0	0	0	0	0	0	0	0	0	0
peg.2313	40	0	0	0	0	0	0	0	0	0	0	0	0	0	0	0	0	0
peg.2313	42	0	0	0	0	0	0	0	0	0	0	0	0	0	0	0	0	0
peg.2313	54	0	0	0	0	0	0	0	0	0	0	0	0	0	0	0	0	0
peg.2313	59	0	0	0	0	0	0	0	0	0	0	0	0	0	0	0	0	0
peg.2313	61	0	0	0	0	0	0	0	0	0	0	0	0	0	0	0	0	0
peg.2313	67	0	0	0	0	0	0	0	0	0	0	0	0	0	0	0	0	0
peg.2313	72	0	0	0	0	0	0	0	0	0	0	0	0	0	0	0	0	0
peg.2313	69	6	0	0	0	0	0	0	0	0	0	0	0	0	0	0	0	0
peg.2313	100	0	0	0	0	0	0	0	0	0	0	0	0	0	0	0	0	0
peg.2313	125	0	0	0	0	0	0	0	0	0	0	0	0	0	0	0	0	0
peg.2313	121	0	0	0	0	0	0	0	0	1	2	0	0	0	2	0	3	0
peg.2313	187	0	0	0	0	0	0	0	0	0	0	0	0	0	0	0	0	0
peg.2313	397	1	0	0	0	0	0	0	0	1	0	0	0	0	0	0	0	0
peg.2314	21	0	0	0	0	0	0	0	0	0	0	0	0	0	0	0	0	0
peg.2314	21	0	0	0	0	0	0	0	0	0	0	0	0	0	0	0	0	0
peg.2314	32	0	0	0	0	1	0	0	0	0	0	0	0	0	0	0	0	0
peg.2314	34	0	0	0	0	0	0	0	0	0	0	0	0	0	0	0	0	0
peg.2314	43	0	0	0	0	0	0	0	0	1	0	0	0	0	0	0	0	0
peg.2314	43	0	0	0	0	0	0	0	0	0	0	0	0	0	0	0	0	1
peg.2314	46	0	0	0	0	0	0	0	0	0	0	0	0	0	0	0	0	0
peg.2314	48	0	0	0	0	0	0	0	0	0	0	0	0	0	0	0	0	1
peg.2314	54	0	0	0	0	0	0	0	0	0	0	0	0	0	0	0	0	0
peg.2314	55	0	0	0	0	0	0	0	0	0	0	0	0	1	0	1	1	0
peg.2314	67	0	0	0	0	0	0	0	0	1	0	0	0	0	0	0	0	0
peg.2314	102	0	0	0	0	0	0	0	0	0	0	0	0	0	0	0	0	0
peg.2314	107	0	0	0	0	0	0	0	0	0	0	0	0	0	1	0	0	0
peg.2314	112	0	0	0	0	0	0	0	0	0	0	0	0	0	0	0	0	0
peg.2314	378	0	0	0	0	0	0	0	0	0	0	0	0	0	0	0	0	0
peg.2314	484	1	0	0	2	0	0	0	0	0	0	0	0	0	0	0	0	0
peg.2314	497	0	5	0	0	0	0	0	0	0	0	0	0	0	0	0	0	0
peg.2315	20	0	0	0	0	0	0	0	0	0	0	0	0	0	0	0	0	0
peg.2315	20	0	0	0	0	0	0	0	0	0	0	0	0	0	0	0	0	0
peg.2315	26	0	0	0	0	0	0	0	0	0	0	0	0	0	0	0	0	0
peg.2315	23	0	2	0	0	0	0	0	0	1	0	0	0	0	0	0	0	0
peg.2315	26	0	0	0	0	0	0	0	0	0	0	0	0	0	0	0	0	0
peg.2315	26	0	0	0	0	0	0	0	0	0	0	0	0	0	0	0	0	0
peg.2315	27	0	0	0	0	0	0	0	0	0	0	0	0	0	0	0	0	0
peg.2315	32	0	0	0	0	0	0	0	0	0	0	0	0	0	0	0	0	0
peg.2315	42	0	0	0	0	0	0	0	0	0	0	0	0	0	0	0	0	0
peg.2315	43	0	0	0	0	0	0	0	0	0	0	0	0	0	0	0	0	0
peg.2315	43	0	0	0	0	0	0	0	0	1	0	0	0	0	0	0	0	0
peg.2315	45	0	0	0	0	0	0	0	0	0	0	0	0	0	0	0	0	1
peg.2315	48	0	0	0	0	0	0	0	0	0	0	0	0	0	0	0	0	0
peg.2315	56	0	0	0	0	0	0	0	0	0	0	1	0	0	0	0	1	1
peg.2315	43	0	7	0	12	0	4	0	4	0	0	0	0	0	0	1	0	0
peg.2315	78	0	0	0	0	0	0	0	0	0	0	0	0	0	0	0	0	0
peg.2315	88	0	0	0	0	0	0	0	0	0	0	0	0	0	0	0	0	0
peg.2315	88	0	0	0	0	0	0	0	0	0	0	0	0	0	0	0	0	0
peg.2315	232	3	6	0	0	0	0	0	0	1	0	0	0	0	0	0	0	0
peg.2316	22	0	0	0	0	0	0	0	0	0	0	0	0	0	0	0	0	0
peg.2316	24	0	0	0	0	0	0	0	0	0	0	0	0	0	0	0	0	0
peg.2316	26	0	1	0	0	0	0	0	0	0	0	0	0	0	0	0	0	0
peg.2316	29	0	0	0	0	0	0	0	0	0	0	0	0	0	0	0	0	0
peg.2316	36	0	0	0	0	0	0	0	0	0	0	0	0	0	0	0	0	0
peg.2316	53	0	0	0	0	0	0	0	0	0	0	0	0	0	0	0	0	0
peg.2316	54	0	0	0	0	0	0	0	0	0	0	0	0	0	0	0	0	0
peg.2316	55	0	0	0	0	0	0	0	0	0	0	0	0	0	0	0	0	0
peg.2316	62	0	0	0	0	0	0	0	0	0	0	0	0	0	0	0	0	1
peg.2316	69	0	0	0	1	0	0	0	0	0	0	0	0	0	0	0	0	0
peg.2316	84	0	0	0	0	0	0	0	0	1	0	0	0	0	0	0	0	0
peg.2316	105	0	0	0	0	0	0	0	0	0	0	0	0	0	0	0	0	0
peg.2316	145	0	0	0	0	0	0	0	0	0	0	0	0	0	0	0	0	0
peg.2316	313	0	0	0	0	0	0	0	0	0	0	0	0	0	0	0	0	0
peg.2317	20	0	0	0	0	0	0	0	0	0	0	0	0	0	0	0	0	0
peg.2317	24	0	0	0	0	0	0	0	0	0	0	0	0	0	0	0	0	0
peg.2317	25	0	0	0	0	0	0	0	0	0	0	0	0	0	0	0	0	0
peg.2317	26	0	0	0	0	0	0	0	0	0	0	0	0	0	0	0	0	0
peg.2317	27	0	0	0	0	0	0	0	0	0	0	0	0	0	0	0	0	0
peg.2317	27	0	0	0	0	0	0	0	0	0	0	0	0	0	0	0	0	0
peg.2317	29	0	0	0	0	0	0	0	0	0	0	0	0	0	0	0	0	0
peg.2317	24	0	0	0	0	2	0	0	0	0	1	0	0	1	0	0	0	1
peg.2317	30	0	0	0	0	0	0	0	0	0	0	0	0	0	0	0	0	0
peg.2317	33	0	0	0	0	0	0	0	1	0	0	0	0	0	0	0	0	0
peg.2317	34	0	0	0	0	0	0	0	0	0	0	0	0	0	0	0	0	1
peg.2317	36	0	0	0	0	0	0	0	0	0	0	0	0	0	0	0	0	0
peg.2317	37	0	0	0	0	0	0	0	0	0	0	0	0	0	0	0	0	0
peg.2317	34	0	0	0	0	0	0	0	0	2	0	0	0	0	0	0	0	2
peg.2317	38	0	0	0	0	0	0	0	0	1	0	0	0	0	0	0	0	0
peg.2317	42	0	0	0	0	0	0	0	0	0	0	0	0	0	0	0	0	0
peg.2317	47	0	0	0	0	0	0	0	0	0	0	0	0	0	0	0	0	0
peg.2317	47	1	0	0	1	0	0	0	0	1	0	0	0	0	0	0	0	0
peg.2317	55	0	0	0	0	0	0	0	0	0	0	0	0	0	0	0	0	0
peg.2317	56	0	0	0	0	0	0	0	0	1	0	0	0	0	0	0	0	0
peg.2317	58	0	0	0	0	0	0	0	0	0	0	0	0	0	0	0	0	0
peg.2317	68	0	0	0	0	0	0	0	0	0	0	0	0	0	0	0	0	0
peg.2317	75	0	0	0	0	0	0	0	0	0	0	0	0	0	0	0	0	0
peg.2317	77	0	0	0	0	0	0	0	0	1	0	0	3	1	0	0	0	0
peg.2317	92	0	0	0	0	0	0	0	0	0	0	0	0	0	0	0	0	0
peg.2317	103	0	0	0	0	0	0	0	0	0	0	0	0	0	0	0	0	0
peg.2317	165	1	0	0	0	0	0	0	0	0	0	0	0	0	0	0	0	0
peg.2317	201	0	0	0	0	0	0	0	0	0	0	0	0	0	0	0	0	0
peg.2318	21	0	0	0	0	0	0	0	0	0	0	0	0	0	0	0	0	0
peg.2318	22	0	0	0	0	0	0	0	0	0	0	0	0	0	0	0	0	0
peg.2318	23	0	0	0	0	0	0	0	0	0	0	0	0	0	0	0	0	0
peg.2318	27	0	0	0	0	0	0	0	0	0	0	0	0	0	0	0	0	0
peg.2318	28	0	0	0	0	0	0	0	0	0	0	0	0	0	0	0	0	0
peg.2318	21	0	0	0	1	0	1	0	0	2	0	0	1	0	0	0	2	1
peg.2318	32	0	0	0	0	0	0	0	0	0	0	0	0	0	0	0	0	0
peg.2318	32	0	0	0	0	0	0	0	0	0	0	0	0	0	0	0	0	0
peg.2318	33	0	0	0	0	0	0	0	0	0	0	0	0	0	0	0	0	0
peg.2318	28	0	2	0	0	0	0	0	0	0	1	0	0	0	0	2	0	0
peg.2318	37	0	0	0	1	0	0	0	0	0	0	0	0	0	0	0	0	0
peg.2318	46	0	0	0	0	0	0	0	0	0	0	0	0	0	0	0	0	0
peg.2318	47	1	0	0	0	0	0	0	0	0	0	0	0	0	0	0	0	0
peg.2318	52	0	0	0	0	0	0	0	0	0	0	0	0	0	0	0	0	0
peg.2318	57	0	0	0	0	0	0	0	0	0	0	0	0	0	0	0	0	0
peg.2318	66	0	0	0	0	0	0	0	0	0	1	0	0	0	0	0	0	0
peg.2318	70	0	0	0	1	0	0	0	0	0	0	0	0	0	0	0	0	0
peg.2318	73	0	0	0	0	0	0	0	3	0	0	0	0	1	0	0	0	0
peg.2318	104	0	0	0	0	0	0	0	0	0	0	0	0	0	0	0	0	0
peg.2318	116	0	0	0	0	0	0	0	0	1	0	0	0	0	0	0	0	0
peg.2318	154	0	0	0	0	0	0	0	0	0	0	0	0	0	0	0	0	0
peg.2318	150	6	3	0	0	0	0	0	0	0	0	0	0	0	0	0	0	0
peg.2318	158	0	0	0	0	0	0	0	0	0	0	0	0	2	0	0	0	0
peg.2318	207	3	0	0	0	0	0	0	0	0	0	0	0	0	0	0	0	0
peg.2318	637	0	0	0	0	0	0	0	0	0	0	0	0	0	0	0	0	0
peg.2319	29	0	0	0	0	0	0	0	0	0	0	0	0	0	0	0	0	0
peg.2319	31	0	0	0	0	0	0	0	0	0	0	0	0	0	0	0	0	0
peg.2319	44	0	0	0	0	0	0	0	0	0	0	0	0	0	0	0	0	0
peg.2319	44	0	2	0	0	0	0	0	0	1	0	0	0	0	0	0	0	0
peg.2319	51	0	0	0	0	0	0	0	0	0	0	0	0	0	0	0	0	1
peg.2319	90	0	0	0	0	0	0	0	0	0	0	0	0	0	0	0	0	0
peg.2319	109	0	0	0	0	0	0	0	0	0	0	0	0	0	0	0	0	0
peg.2319	134	0	0	0	0	0	0	0	1	0	0	0	0	0	0	0	0	1
peg.2319	292	0	0	0	0	0	0	0	0	0	0	0	0	0	0	0	0	0
peg.2320	22	0	0	0	0	0	0	0	0	0	0	0	0	0	0	0	0	0
peg.2320	23	0	0	0	0	0	0	0	0	0	0	0	0	0	0	0	0	0
peg.2320	25	2	0	0	0	0	0	0	0	0	0	0	0	0	0	0	0	0
peg.2320	28	0	0	0	0	0	0	0	0	0	0	0	0	0	0	0	0	0
peg.2320	29	0	0	0	0	0	0	0	0	0	0	0	0	0	0	0	0	0
peg.2320	30	0	0	0	0	0	0	0	0	0	0	0	0	0	0	0	0	0
peg.2320	41	0	0	0	0	0	0	0	0	0	0	0	0	0	0	0	0	0
peg.2320	41	0	0	0	0	0	0	0	0	0	0	0	0	0	0	0	0	0
peg.2320	41	0	0	0	0	0	0	0	0	0	0	0	0	0	0	0	1	0
peg.2320	42	0	0	0	0	0	0	0	0	1	0	0	0	0	0	0	0	0
peg.2320	48	0	0	0	0	0	0	0	0	0	0	0	0	0	0	0	0	0
peg.2320	59	0	0	0	0	0	0	0	0	0	0	0	0	0	0	0	0	1
peg.2320	60	0	0	0	0	0	0	0	0	2	0	0	0	0	0	0	0	2
peg.2320	66	0	0	0	0	0	0	0	0	0	0	0	0	0	0	0	0	0
peg.2320	70	1	0	0	0	0	0	0	0	0	0	0	0	0	0	0	0	0
peg.2320	72	0	0	0	0	0	0	0	0	0	0	0	0	0	0	0	0	0
peg.2320	74	0	0	0	1	0	0	0	0	0	0	0	0	0	0	0	0	0
peg.2320	184	0	0	0	0	0	0	0	0	0	0	0	0	0	0	0	0	0
peg.2320	170	163	0	0	0	0	0	0	0	1	0	0	0	0	0	0	0	0
peg.2321	26	0	0	0	0	0	0	0	0	0	0	0	0	0	0	0	0	0
peg.2321	31	0	0	0	0	0	0	0	0	0	0	0	0	0	0	0	0	0
peg.2321	31	0	0	0	0	0	0	0	0	2	0	0	1	0	0	0	0	0
peg.2321	44	0	0	0	1	0	0	0	0	1	0	0	0	0	0	0	0	0
peg.2321	48	0	0	0	0	0	0	0	1	1	0	0	0	0	0	0	0	0
peg.2321	53	0	0	0	0	0	0	0	0	0	0	0	0	0	0	0	0	0
peg.2321	60	0	0	0	0	0	0	0	0	0	0	0	0	0	0	0	0	0
peg.2321	62	1	1	1	0	0	0	0	0	0	0	0	0	0	0	0	0	1
peg.2321	91	0	0	0	0	0	0	0	0	0	0	0	0	0	0	0	0	0
peg.2321	91	0	0	0	0	0	0	0	0	0	0	0	0	0	0	0	0	0
peg.2321	101	0	0	0	0	0	0	0	0	0	0	0	0	0	0	0	0	0
peg.2321	127	0	0	0	0	0	0	0	0	0	0	0	0	0	0	0	0	0
peg.2321	125	2	3	0	0	0	0	0	0	6	0	1	0	0	0	0	0	2
peg.2321	153	6	0	0	0	0	0	0	0	3	0	2	0	0	0	0	0	0
peg.2321	175	0	0	0	0	0	0	0	0	0	0	0	0	0	0	0	0	0
peg.2321	203	0	0	0	0	0	0	0	0	0	0	0	0	0	0	0	0	0
peg.2321	177	0	17	0	0	0	0	0	0	11	0	0	1	0	0	0	0	0
peg.2321	294	3	0	0	0	0	0	0	0	6	0	0	0	0	0	0	0	0
peg.2323	20	0	0	0	0	0	0	0	0	0	0	0	0	0	0	0	0	1
peg.2323	23	0	0	0	0	0	0	0	0	0	0	0	0	0	0	0	0	0
peg.2323	24	0	0	0	0	0	0	0	0	0	0	0	0	0	0	0	0	0
peg.2323	27	0	0	0	0	0	0	0	0	0	0	0	0	0	0	0	0	0
peg.2323	36	0	0	0	0	0	0	0	0	0	0	0	0	0	0	0	0	0
peg.2323	39	0	0	0	0	0	0	0	0	0	0	0	0	0	0	0	0	0
peg.2323	47	0	0	0	0	0	0	0	0	0	0	0	0	0	0	0	0	0
peg.2323	52	0	0	0	0	0	0	0	0	0	0	0	0	0	0	0	0	0
peg.2323	52	0	0	0	0	0	0	0	0	0	0	0	0	0	0	0	0	0
peg.2323	56	0	0	0	0	0	0	0	0	0	0	0	0	0	0	0	0	0
peg.2323	70	1	0	0	0	0	0	0	0	0	0	0	0	0	0	0	0	0
peg.2323	67	0	0	0	0	0	0	0	0	5	0	0	0	0	0	0	0	0
peg.2323	78	0	0	0	0	0	0	0	0	0	0	0	0	0	0	0	0	0
peg.2323	80	0	0	0	0	0	0	0	0	1	0	0	0	2	0	0	0	0
peg.2323	83	0	0	0	0	0	0	0	0	0	0	0	0	0	0	0	0	0
peg.2323	96	0	0	0	0	0	0	0	0	1	0	0	0	0	0	0	0	0
peg.2323	106	0	0	0	0	0	0	0	0	0	0	0	0	1	0	0	0	0
peg.2323	116	0	0	0	0	0	0	0	0	0	0	0	0	0	0	0	0	0
peg.2323	116	0	0	0	0	1	0	1	0	1	1	0	0	0	0	0	0	0
peg.2323	143	0	0	0	0	0	0	0	0	1	0	0	0	0	0	0	0	0
peg.2323	144	0	0	0	0	0	0	0	0	1	0	0	0	0	0	0	0	0
peg.2324	22	0	0	0	0	0	0	0	0	0	0	0	0	0	0	0	0	0
peg.2324	36	0	0	0	0	0	0	0	0	0	0	0	0	0	0	0	0	0
peg.2324	45	0	0	0	0	0	0	0	0	0	0	0	0	0	0	0	0	0
peg.2324	57	0	0	0	0	0	0	0	0	0	0	0	0	0	0	0	0	0
peg.2324	58	0	0	0	0	0	0	0	0	0	0	0	0	0	0	0	0	0
peg.2324	42	2	0	3	0	3	0	1	0	0	0	0	0	0	0	0	0	0
peg.2324	66	0	0	0	0	0	0	0	0	0	0	0	0	0	0	0	0	0
peg.2324	75	0	0	0	0	0	0	0	0	0	0	0	0	0	0	0	0	0
peg.2324	170	0	0	0	0	0	0	0	0	0	0	0	0	0	0	0	0	0
peg.2324	415	0	0	0	0	0	0	0	0	2	0	0	0	0	0	0	0	1
peg.2325	23	0	0	0	0	0	0	0	0	0	0	0	0	0	0	0	0	0
peg.2325	24	0	0	0	0	0	0	0	0	0	0	0	0	0	0	0	0	0
peg.2325	26	0	0	0	0	0	0	0	0	0	0	0	0	0	0	0	0	0
peg.2325	43	0	0	0	0	0	0	0	0	0	0	0	0	0	0	0	0	1
peg.2325	46	0	2	0	0	0	0	0	0	0	0	0	0	0	0	0	0	0
peg.2325	47	0	0	0	0	0	0	0	0	2	0	0	0	0	0	0	0	0
peg.2325	51	0	0	0	0	0	0	0	0	0	0	0	0	0	0	0	0	0
peg.2325	25	0	27	0	0	0	0	0	0	0	0	0	0	0	0	0	0	0
peg.2325	53	0	0	0	0	0	0	0	0	0	0	0	0	0	0	0	0	0
peg.2325	58	0	0	0	0	0	0	0	0	0	0	0	0	0	0	0	0	0
peg.2325	140	0	0	0	0	0	0	0	0	2	0	0	0	1	0	0	0	1
peg.2326	34	0	0	0	0	0	0	0	0	0	0	0	0	0	0	0	0	0
peg.2326	37	0	0	0	0	0	0	0	0	0	0	0	0	0	0	0	0	0
peg.2326	43	0	0	0	0	0	0	0	0	0	0	0	0	0	0	0	0	0
peg.2326	42	2	0	0	0	0	0	0	0	0	0	0	0	0	0	0	0	0
peg.2326	46	0	0	0	0	0	0	0	0	0	0	0	0	0	1	0	0	0
peg.2326	58	0	0	0	0	0	0	0	0	0	0	0	0	0	0	0	0	0
peg.2326	72	0	0	0	0	0	0	0	0	0	0	0	0	0	0	0	0	0
peg.2326	77	0	0	0	0	0	0	0	0	0	0	0	0	0	0	0	0	0
peg.2327	27	0	0	0	0	0	0	0	0	0	0	0	0	0	0	0	0	0
peg.2327	33	0	0	0	0	0	0	0	0	0	0	0	0	0	0	0	0	0
peg.2327	36	0	0	0	0	0	0	0	0	0	0	0	0	0	0	0	0	0
peg.2327	70	0	0	0	0	0	0	0	0	1	0	0	0	0	0	0	0	0
peg.2327	77	0	0	0	0	0	0	0	0	0	0	0	0	0	0	0	0	0
peg.2327	78	0	0	0	0	0	0	0	0	0	0	0	0	0	0	0	0	0
peg.2327	81	0	0	0	0	0	0	0	0	0	0	0	0	0	0	0	0	0
peg.2327	102	0	0	0	0	0	0	0	0	0	0	0	0	0	0	0	0	0
peg.2327	158	0	2	0	0	0	0	0	0	0	0	0	0	0	0	0	0	0
peg.2328	23	0	0	0	0	0	0	0	0	0	0	0	0	0	0	0	0	0
peg.2328	25	0	0	0	0	0	0	0	0	0	1	0	0	0	0	0	0	0
peg.2328	27	0	0	0	0	0	0	0	0	0	0	0	0	0	0	0	0	0
peg.2328	28	0	0	0	0	0	0	0	0	0	0	0	0	0	0	0	0	0
peg.2328	31	0	0	0	0	0	0	0	0	1	0	0	0	0	0	0	0	0
peg.2328	34	0	0	0	0	0	0	0	0	0	0	0	0	0	0	0	0	0
peg.2328	35	0	0	0	0	0	0	0	0	0	0	0	0	0	0	0	0	0
peg.2328	36	0	0	0	0	0	0	0	0	0	0	0	0	0	0	0	0	0
peg.2328	43	0	0	0	0	0	0	0	0	0	0	0	0	0	0	0	0	0
peg.2328	48	0	0	0	0	0	0	0	0	1	0	0	0	0	0	0	0	0
peg.2328	51	0	0	0	0	0	0	0	0	0	0	0	0	0	0	0	0	0
peg.2328	76	0	2	0	2	0	1	0	0	2	0	0	0	0	0	0	0	0
peg.2328	88	0	0	0	0	0	0	0	0	1	0	0	0	0	0	0	0	0
peg.2328	89	0	0	0	0	0	0	0	0	0	0	0	0	0	0	0	0	0
peg.2328	91	0	0	0	0	0	0	0	0	0	0	0	0	0	0	0	1	0
peg.2328	105	0	0	0	0	0	0	0	0	0	0	0	0	0	1	0	0	0
peg.2328	138	0	0	0	0	0	0	0	0	0	0	0	0	0	0	0	0	0
peg.2329	30	0	0	0	0	0	0	0	0	0	0	0	0	0	0	0	0	0
peg.2329	32	0	0	0	0	0	0	0	0	0	0	0	0	0	0	0	0	0
peg.2329	43	0	0	0	0	0	0	0	0	0	0	0	0	0	0	0	0	0
peg.2329	43	0	0	0	0	0	0	0	0	0	0	0	0	0	0	0	0	0
peg.2329	43	0	0	0	0	0	0	0	0	0	0	0	0	0	0	0	0	0
peg.2329	48	0	0	0	0	0	0	0	0	0	0	0	0	1	0	0	0	0
peg.2329	51	0	0	0	0	0	0	0	0	0	0	0	0	0	0	0	0	0
peg.2329	60	0	0	0	0	0	0	0	0	0	0	0	0	0	0	0	0	0
peg.2329	125	0	0	0	0	0	0	0	0	0	0	0	0	1	0	0	0	0
peg.2329	129	0	0	0	0	0	0	0	0	0	0	0	0	0	0	0	0	0
peg.2329	143	0	0	0	0	0	0	0	0	0	0	0	0	0	0	0	0	0
peg.2329	174	0	0	0	0	0	0	0	0	0	0	0	0	0	0	0	0	0
peg.2329	145	16	1	0	6	0	3	0	8	2	0	0	0	3	0	0	0	0
peg.2329	196	0	0	0	0	0	0	0	0	0	0	0	0	0	0	0	0	0
peg.2329	226	0	0	0	0	0	0	0	0	0	0	0	0	1	1	0	0	0
peg.2330	20	0	0	0	0	0	0	0	0	0	0	0	0	0	0	0	0	0
peg.2330	24	0	0	0	0	0	0	0	0	0	0	0	0	0	0	0	0	0
peg.2330	27	0	0	0	0	0	0	0	0	0	0	0	1	0	0	0	0	0
peg.2330	34	0	0	0	0	0	0	0	0	0	0	0	0	0	0	0	0	0
peg.2330	43	0	0	0	0	0	0	0	0	0	0	0	0	0	0	0	0	0
peg.2330	44	0	0	0	0	0	0	0	0	0	0	0	0	0	0	0	0	0
peg.2330	55	0	0	0	0	0	0	0	0	0	0	0	0	0	0	0	0	1
peg.2330	69	0	0	0	0	0	0	0	0	1	0	0	0	0	0	0	0	0
peg.2330	90	0	0	0	0	0	0	0	0	0	0	0	0	0	0	0	0	0
peg.2330	118	0	0	0	0	0	0	0	0	0	0	0	0	0	0	0	0	0
peg.2330	200	1	0	0	0	0	0	0	0	2	0	0	0	0	0	0	0	0
peg.2330	212	1	0	0	0	0	0	0	0	0	1	0	0	1	0	0	0	0
peg.2331	28	0	0	0	0	0	0	0	0	0	0	0	0	0	0	0	0	0
peg.2331	31	0	0	0	0	0	0	0	0	0	0	0	0	0	0	0	0	0
peg.2331	29	1	0	0	0	0	0	0	0	1	0	0	0	0	0	0	0	0
peg.2331	29	0	0	0	0	0	0	0	0	0	0	0	0	0	0	0	0	2
peg.2331	32	0	0	0	0	0	0	0	0	0	0	0	0	0	0	0	0	0
peg.2331	41	0	0	0	0	0	0	0	0	0	0	0	1	0	0	0	0	0
peg.2331	42	0	0	0	0	0	0	0	0	0	0	0	0	0	0	0	0	0
peg.2331	45	0	0	0	0	0	0	0	0	0	0	0	0	0	0	0	0	0
peg.2331	55	0	0	0	0	0	0	0	0	0	0	0	0	0	0	0	0	0
peg.2331	57	0	0	0	0	0	0	0	0	0	0	0	0	0	0	0	0	0
peg.2331	61	0	0	0	0	0	0	0	0	0	0	0	0	0	0	0	0	0
peg.2331	62	0	0	0	0	0	0	0	0	0	0	0	0	0	0	0	0	0
peg.2331	71	0	0	0	0	0	0	0	0	1	0	0	0	0	0	0	0	0
peg.2331	81	0	0	0	0	0	0	0	0	0	0	0	0	0	0	0	0	0
peg.2331	84	0	0	0	0	0	0	0	0	0	0	0	0	0	0	0	0	0
peg.2331	109	0	0	0	0	0	0	0	0	0	0	0	0	0	0	0	0	0
peg.2331	123	0	0	0	0	0	0	0	0	0	0	0	0	0	0	0	3	0
peg.2331	148	0	0	0	0	0	0	0	0	0	0	0	0	0	0	0	0	0
peg.2331	197	0	0	0	0	0	0	1	0	0	0	0	0	0	0	0	0	0
peg.2331	310	0	0	0	0	0	0	0	0	0	0	0	0	0	0	0	0	0
peg.2331	494	0	0	0	0	0	0	0	0	0	0	0	0	0	0	0	0	0
peg.2332	36	0	0	0	0	0	0	0	0	0	0	0	0	0	0	0	0	0
peg.2332	35	0	1	0	0	0	0	0	0	0	0	0	1	0	0	0	0	0
peg.2332	41	0	0	0	0	0	0	0	0	0	0	0	0	0	0	0	0	1
peg.2332	43	0	0	0	0	0	0	0	0	0	0	0	0	0	0	0	0	0
peg.2332	44	0	0	0	0	0	0	0	0	0	0	0	0	0	0	0	0	0
peg.2332	51	0	0	0	0	0	0	0	0	0	0	0	0	0	0	0	0	0
peg.2332	51	0	0	0	0	0	0	0	0	0	0	0	0	0	0	0	0	0
peg.2332	63	0	0	0	0	0	0	0	0	0	0	0	0	0	0	0	0	0
peg.2332	71	0	0	0	0	0	0	0	0	0	0	0	0	0	0	0	0	0
peg.2332	89	0	0	0	0	0	0	0	0	0	0	0	0	0	0	0	0	0
peg.2332	88	0	0	0	0	0	0	0	0	1	0	0	0	0	0	0	0	0
peg.2332	210	0	0	0	0	0	0	0	0	0	0	0	0	0	0	0	0	0
peg.2332	13463	4	4	0	0	0	0	0	0	1	0	3	0	0	0	0	1	0
peg.2333	22	0	0	0	0	0	0	0	0	0	0	0	0	0	0	0	0	0
peg.2333	22	0	0	0	0	0	0	0	0	0	0	0	0	0	0	0	0	0
peg.2333	23	0	0	0	0	0	0	0	0	0	0	0	0	0	0	0	0	0
peg.2333	23	0	0	0	0	0	0	0	0	0	0	0	0	0	0	0	0	0
peg.2333	26	0	0	0	0	0	0	0	0	0	0	0	0	0	0	0	0	0
peg.2333	47	0	0	0	0	0	0	0	0	0	0	0	0	0	0	0	0	0
peg.2333	78	0	0	0	0	0	0	0	0	0	0	0	0	0	0	0	0	0
peg.2333	86	0	0	0	0	0	0	0	0	0	0	0	0	0	0	0	0	0
peg.2333	113	0	0	0	0	0	0	0	0	0	0	0	0	0	0	0	0	0
peg.2333	122	1	0	0	0	0	0	0	0	0	0	0	0	0	0	0	0	0
peg.2333	113	4	8	0	0	0	0	0	0	0	0	0	0	0	0	0	0	0
peg.2333	133	1	0	0	0	0	0	0	0	0	0	0	0	0	0	0	0	0
peg.2333	134	1	11	0	0	0	0	0	0	0	0	0	0	0	0	0	0	0
peg.2333	254	1	0	0	0	0	0	0	0	0	0	0	0	0	0	0	0	0
peg.2334	48	0	0	0	0	0	0	0	0	0	0	0	0	0	0	0	0	0
peg.2334	54	0	0	0	0	0	0	0	0	0	0	0	0	0	0	0	0	0
peg.2334	80	0	0	0	0	0	0	0	0	0	0	0	0	0	0	0	0	0
peg.2334	85	0	0	0	0	0	0	0	0	0	0	0	0	0	0	0	0	0
peg.2334	108	0	0	0	0	0	0	0	0	0	0	0	0	0	0	0	0	0
peg.2334	207	0	0	0	0	0	0	0	1	0	0	0	0	0	0	0	0	0
peg.2334	452	0	1	0	0	0	0	0	0	0	0	0	0	0	0	1	0	0
peg.2334	764	90	0	7	0	1	0	2	0	182	0	0	2	0	0	0	0	0
peg.2334	1088	53	1	0	0	0	0	0	0	0	0	0	0	0	0	0	0	0
peg.2335	27	2	0	0	0	0	0	0	0	2	0	0	0	0	0	0	0	0
peg.2335	53	0	0	0	0	0	0	0	0	0	0	0	0	0	0	0	0	0
peg.2335	94	0	0	0	0	0	0	0	0	0	1	0	0	0	0	0	0	0
peg.2335	101	0	0	0	0	0	0	0	0	0	0	0	0	0	0	0	0	0
peg.2335	158	0	0	0	0	0	0	0	0	0	0	0	0	0	0	0	0	0
peg.2335	181	0	0	0	0	0	0	0	0	0	0	0	0	0	0	0	0	0
peg.2335	209	0	0	0	0	0	0	0	0	0	0	0	0	0	0	0	0	0
peg.2335	235	0	0	0	0	0	0	0	0	1	0	0	0	0	0	0	0	0
peg.2335	275	0	0	0	0	0	0	0	0	1	0	0	0	0	0	0	0	0
peg.2335	295	1	3	0	0	0	0	0	0	0	0	1	0	0	0	0	0	0
peg.2335	318	0	0	0	0	0	0	0	0	0	0	0	0	0	0	0	0	0
peg.2335	315	0	0	0	2	0	0	0	0	0	0	0	0	0	0	1	1	0
peg.2335	349	0	0	0	0	0	0	0	0	0	1	0	0	0	0	0	0	0
peg.2335	389	0	0	0	0	0	0	0	0	0	0	0	0	0	0	0	0	1
peg.2335	427	0	1	0	0	0	0	0	0	0	0	0	0	0	0	0	0	0
peg.2335	456	0	0	0	0	0	0	0	0	2	0	0	0	0	1	0	0	0
peg.2335	1118	6	7	0	0	0	0	0	0	1	1	0	0	0	0	0	0	2
peg.2335	1420	2	2	0	0	0	0	0	0	0	0	0	0	0	0	0	0	0
peg.2335	2728	0	0	0	0	0	0	0	0	0	0	0	0	0	0	0	0	0
peg.2336	21	0	0	0	0	0	0	0	0	0	0	0	0	0	0	0	0	0
peg.2336	27	0	0	0	0	0	0	0	0	0	0	0	0	0	0	0	0	0
peg.2336	36	0	0	0	0	0	0	0	0	0	0	0	0	0	0	0	0	0
peg.2336	35	0	0	0	0	0	0	0	0	1	0	0	0	0	0	0	0	0
peg.2336	41	0	0	0	0	0	0	0	0	0	0	0	0	0	0	0	0	0
peg.2336	46	0	0	0	1	0	0	1	0	0	0	0	0	0	0	0	0	0
peg.2336	55	0	0	0	0	0	0	0	0	0	0	0	0	0	0	0	0	0
peg.2336	57	0	0	0	0	0	0	0	0	0	0	0	0	0	0	0	0	0
peg.2336	58	0	0	0	0	0	0	0	0	0	0	0	0	0	0	0	0	0
peg.2336	59	0	0	0	0	0	0	0	0	0	0	0	0	0	0	0	0	0
peg.2336	82	0	0	0	0	0	0	0	0	1	0	0	0	0	0	0	1	0
peg.2336	91	0	0	0	0	0	0	0	0	0	0	0	0	0	0	0	0	0
peg.2336	91	0	0	0	0	0	0	0	0	0	0	0	0	0	0	0	0	1
peg.2336	99	0	0	0	0	0	0	0	0	0	0	0	0	0	0	0	0	1
peg.2336	108	0	0	0	0	0	0	0	0	0	0	0	0	0	0	0	0	0
peg.2336	109	0	0	0	0	0	0	0	0	0	0	0	0	1	0	0	0	1
peg.2336	141	0	0	0	0	0	0	0	0	0	0	0	0	0	0	0	0	0
peg.2336	339	2	0	1	0	0	0	0	0	2	0	4	0	0	0	0	0	0
peg.2337	22	0	0	0	0	0	0	0	0	0	0	0	0	0	0	0	0	0
peg.2337	28	0	0	0	0	0	0	0	0	0	0	0	0	0	0	0	0	0
peg.2337	28	0	0	0	0	0	0	0	0	0	0	0	0	0	0	0	0	0
peg.2337	37	0	0	0	0	0	0	0	0	0	0	0	0	0	0	0	0	0
peg.2337	43	0	0	0	0	0	0	0	0	0	0	0	0	0	0	0	0	0
peg.2337	47	0	0	0	0	0	0	0	0	0	0	0	0	0	0	0	0	0
peg.2337	58	1	3	0	0	0	0	0	0	0	0	0	0	0	0	0	0	0
peg.2337	64	0	0	0	0	0	0	0	0	0	0	0	0	1	0	0	0	0
peg.2337	69	0	0	0	1	0	0	0	0	2	0	0	0	0	0	0	0	1
peg.2337	88	0	0	0	0	0	0	0	0	0	0	0	0	0	0	0	0	0
peg.2337	260	0	0	0	0	0	0	0	0	1	0	0	0	0	0	0	0	0
peg.2337	310	0	1	0	0	0	0	0	0	0	0	0	0	0	0	0	0	0
peg.2337	503	3	0	0	0	0	0	0	0	0	0	0	0	0	0	0	0	0
peg.2338	36	0	0	0	0	0	0	0	0	0	0	0	0	0	0	0	0	0
peg.2338	41	0	0	0	0	0	0	0	0	0	0	0	0	0	0	0	0	0
peg.2338	58	0	0	0	0	0	0	0	0	0	0	0	0	0	0	0	0	0
peg.2338	31	0	2	0	2	0	1	1	0	22	3	0	0	12	0	1	2	0
peg.2338	89	0	0	0	0	0	0	0	0	0	0	1	0	0	0	0	0	0
peg.2338	93	0	0	0	0	0	0	0	0	0	0	0	0	0	0	0	0	0
peg.2338	100	1	0	0	0	0	0	0	0	0	0	0	0	0	0	0	0	0
peg.2338	105	0	0	0	0	0	0	0	0	0	0	0	0	1	0	0	0	1
peg.2338	107	0	0	0	0	0	0	0	0	0	0	0	0	0	0	0	0	0
peg.2338	365	0	0	0	0	0	0	0	0	1	0	0	0	0	0	0	0	0
peg.2339	22	0	0	0	0	0	0	0	0	0	0	2	0	0	0	0	0	0
peg.2339	31	0	0	0	0	0	1	0	0	0	0	0	0	0	0	0	0	0
peg.2339	33	0	0	0	0	0	0	0	0	0	0	0	0	0	0	0	0	0
peg.2339	36	0	0	0	0	0	0	0	0	0	0	0	0	0	0	0	0	0
peg.2339	38	0	0	0	0	0	0	0	0	0	0	0	0	0	0	1	0	0
peg.2339	32	0	1	1	3	0	0	1	4	0	0	0	0	0	0	0	0	0
peg.2339	46	0	0	0	0	0	0	0	0	0	0	0	0	0	0	0	0	0
peg.2339	47	0	0	0	0	0	0	0	0	0	0	0	0	0	0	0	0	0
peg.2339	58	0	0	0	0	0	0	0	0	0	0	0	0	0	1	0	0	0
peg.2339	75	0	0	0	0	0	0	0	0	0	0	0	0	1	0	0	0	0
peg.2339	114	0	0	0	0	0	0	0	0	0	0	0	0	0	0	0	0	0
peg.2339	176	0	0	0	0	0	0	0	0	0	0	0	0	0	0	0	0	0
peg.2339	216	0	0	0	0	0	0	0	0	0	0	1	0	0	0	0	0	0
peg.2339	223	0	0	0	0	0	0	0	0	0	0	0	0	0	0	0	0	0
peg.2340	23	0	0	0	0	0	0	0	0	0	0	0	0	0	0	0	0	1
peg.2340	26	0	0	0	0	0	0	0	0	0	0	0	0	0	0	0	0	0
peg.2340	33	0	0	0	0	0	0	0	0	0	0	0	0	0	0	0	0	0
peg.2340	43	0	0	1	0	0	0	0	0	0	0	0	0	0	0	0	0	0
peg.2340	39	0	0	0	0	0	0	0	0	8	0	0	0	2	0	0	0	0
peg.2340	70	0	0	1	0	0	0	0	0	0	1	2	0	0	0	0	0	0
peg.2340	149	0	0	0	0	0	0	0	0	0	0	0	0	0	0	0	0	0
peg.2341	47	0	9	0	0	0	0	0	0	4	1	0	1	0	0	0	0	0
peg.2342	20	0	0	0	0	0	0	0	0	0	0	0	0	0	0	0	0	0
peg.2342	34	0	0	0	0	0	0	0	0	1	0	0	0	0	0	0	0	0
peg.2342	45	0	0	0	0	0	0	0	0	0	0	0	0	0	0	0	0	0
peg.2342	48	0	0	0	0	0	0	1	0	0	0	0	0	0	0	0	0	0
peg.2342	56	0	0	0	0	0	0	0	0	0	0	0	0	0	0	0	0	0
peg.2342	70	0	0	0	0	0	0	0	0	0	0	0	0	0	0	0	0	0
peg.2342	79	0	0	0	0	0	0	0	0	0	0	0	0	0	0	0	0	0
peg.2342	99	0	0	0	0	0	0	0	0	0	0	0	0	0	0	0	0	0
peg.2342	120	0	0	0	0	0	0	0	0	0	0	0	0	0	0	0	0	0
peg.2342	121	1	0	0	0	0	0	0	0	0	0	1	0	0	0	0	0	0
peg.2342	149	0	0	0	0	0	0	0	0	0	1	0	1	0	0	0	0	0
peg.2342	186	0	0	0	0	0	0	0	0	0	0	0	0	0	0	0	0	0
peg.2342	198	0	0	0	0	0	0	0	0	0	0	0	0	2	0	0	0	1
peg.2342	453	0	0	0	0	0	0	0	0	0	0	0	0	0	0	0	0	0
peg.2343	34	0	0	0	0	0	0	0	0	0	0	0	0	0	0	0	0	0
peg.2343	51	0	0	0	0	0	0	0	0	0	0	0	0	0	0	0	0	0
peg.2343	131	0	0	0	0	0	0	0	0	0	0	0	0	0	0	0	0	0
peg.2343	435	0	0	0	0	0	0	0	0	0	0	0	0	0	0	0	0	0
peg.2344	20	0	0	0	0	1	0	0	0	0	0	0	0	1	0	0	0	0
peg.2344	29	1	0	0	1	0	0	0	0	0	0	0	0	0	0	0	0	0
peg.2344	34	0	0	0	0	0	0	0	0	1	0	0	0	0	0	0	0	0
peg.2344	35	0	0	0	0	0	0	0	0	0	0	0	0	0	0	0	0	0
peg.2344	38	0	0	0	0	0	0	0	0	0	0	0	0	0	0	0	0	0
peg.2344	46	0	0	0	0	0	0	0	0	0	0	0	0	0	0	0	0	0
peg.2344	79	0	0	0	0	0	0	0	0	0	0	0	0	0	0	0	0	0
peg.2344	120	0	0	0	0	0	0	0	0	0	0	0	0	0	0	0	0	0
peg.2344	217	0	0	0	0	0	0	0	0	0	0	0	0	0	0	0	0	1
peg.2344	242	0	0	0	0	0	0	0	0	0	0	0	0	0	0	0	0	0
peg.2344	361	1	0	0	0	0	0	0	0	0	0	0	0	0	0	0	0	0
peg.2344	423	1	9	0	0	0	0	0	0	0	0	0	0	0	0	0	0	0
peg.2344	436	1	0	0	0	0	0	0	0	0	0	0	0	0	0	0	0	0
peg.2344	735	78	0	3	0	0	0	0	0	25	0	0	0	0	0	0	0	0
peg.2344	675	170	1	18	0	0	0	1	0	106	0	22	0	1	0	0	0	0
peg.2344	1293	3	0	0	0	0	0	0	0	0	0	0	0	0	0	0	0	0
peg.2344	1860	1	1	0	0	0	0	0	0	1	0	0	0	0	0	0	0	0
peg.2344	2051	0	0	0	0	0	0	0	0	0	0	0	0	0	0	0	0	0
peg.2344	6599	1	2	0	2	0	0	1	0	1	0	0	0	0	0	0	0	0
peg.2345	24	0	0	0	0	0	0	0	0	0	0	0	0	0	0	0	0	0
peg.2345	32	0	0	0	0	0	0	0	0	0	0	0	0	0	0	0	0	0
peg.2345	38	5	0	1	0	0	0	0	0	11	1	0	0	0	0	2	0	0
peg.2345	114	0	0	0	1	0	0	0	0	0	0	0	0	1	0	0	0	0
peg.2348	20	0	0	0	0	0	0	0	0	0	0	0	0	0	0	0	0	0
peg.2348	32	0	0	0	0	0	0	0	0	0	0	0	0	0	0	0	0	0
peg.2348	34	0	0	0	0	0	0	0	0	0	0	0	0	0	0	0	0	0
peg.2348	38	0	0	0	0	0	0	0	0	0	0	0	0	0	0	0	0	0
peg.2348	38	0	0	0	0	0	0	0	0	0	0	0	0	0	0	0	0	0
peg.2348	54	0	0	0	0	0	0	0	0	0	0	0	0	0	0	0	0	1
peg.2348	67	0	0	0	0	0	0	0	0	2	0	0	0	0	0	0	0	0
peg.2348	70	0	0	0	0	0	0	0	0	0	0	0	0	0	0	0	0	0
peg.2349	20	0	0	0	0	0	0	0	0	0	0	0	0	0	0	0	0	0
peg.2349	35	0	0	0	0	0	0	0	0	1	0	0	0	0	0	0	0	0
peg.2349	38	0	0	0	0	0	0	0	0	0	0	0	0	0	0	0	0	0
peg.2349	40	0	0	0	0	0	0	0	0	0	0	0	0	0	0	0	0	0
peg.2349	42	0	0	0	0	0	0	0	0	0	0	0	0	0	0	0	0	0
peg.2349	47	0	0	0	0	0	0	0	0	0	0	0	0	0	0	0	0	0
peg.2349	57	0	0	0	0	0	0	0	0	0	0	0	0	0	0	0	0	0
peg.2349	64	0	0	0	0	0	0	0	0	2	0	0	0	0	0	0	0	0
peg.2349	66	0	0	0	0	0	0	0	0	0	0	0	0	0	0	0	0	0
peg.2349	76	0	0	0	0	0	0	0	0	0	0	0	0	0	0	0	0	0
peg.2349	77	0	0	0	0	0	0	0	0	0	0	0	0	0	0	0	0	0
peg.2349	111	0	1	0	0	0	0	0	0	0	0	0	0	0	0	0	0	0
peg.2349	113	0	0	0	0	0	0	0	0	0	0	0	1	2	0	0	0	0
peg.2349	119	0	0	0	0	0	0	0	0	0	0	0	0	0	0	0	0	0
peg.2349	130	0	0	0	0	0	0	0	0	0	0	0	0	0	0	0	0	0
peg.2349	177	0	0	0	0	0	0	1	0	0	0	0	0	0	0	0	0	0
peg.2352	23	0	0	0	0	0	0	0	0	0	0	0	0	0	0	0	0	0
peg.2352	27	0	0	0	0	0	0	0	0	0	0	0	0	0	0	0	0	0
peg.2352	25	0	0	2	0	0	0	0	0	2	0	0	0	0	0	0	0	0
peg.2352	29	0	0	0	0	0	0	0	0	0	0	0	0	0	0	0	0	0
peg.2352	33	0	0	0	0	0	0	0	0	0	0	0	0	0	0	0	0	1
peg.2352	44	0	0	0	0	0	0	0	0	0	0	0	0	0	0	0	0	0
peg.2352	40	0	1	0	0	1	0	1	0	1	0	0	1	0	0	0	0	0
peg.2352	46	0	0	0	0	0	0	0	0	0	0	0	0	0	0	0	0	0
peg.2352	45	0	0	0	0	0	0	0	0	0	0	0	0	1	0	0	0	0
peg.2352	39	1	0	0	4	0	0	1	0	0	0	0	0	0	0	0	0	0
peg.2352	53	0	0	0	0	0	0	0	0	0	0	0	0	0	0	0	0	0
peg.2352	136	0	0	0	0	0	0	0	0	0	0	0	0	0	0	0	0	1
peg.2352	212	0	0	0	0	0	0	0	0	1	0	0	0	0	0	0	0	0
peg.2352	220	0	0	0	1	0	0	0	0	0	0	0	0	0	0	0	0	1
peg.2353	26	0	0	0	0	0	0	0	0	0	0	0	0	0	0	0	0	0
peg.2353	29	0	0	0	0	0	0	0	0	0	0	0	0	1	0	0	0	0
peg.2353	33	0	0	0	1	0	0	0	0	0	0	0	0	0	0	0	0	0
peg.2353	42	0	0	0	0	0	0	0	0	0	0	0	0	0	0	0	0	0
peg.2353	55	0	0	0	0	0	0	0	0	0	0	0	0	0	0	0	0	0
peg.2353	62	0	0	0	0	0	0	0	0	1	0	0	0	0	0	0	0	0
peg.2353	104	0	0	0	0	0	0	0	0	0	0	0	0	0	0	0	0	0
peg.2353	333	0	0	0	0	0	0	0	0	0	0	0	0	0	0	0	0	0
peg.2354	30	0	0	0	0	0	0	0	0	1	0	0	0	0	0	0	0	0
peg.2355	21	0	0	0	0	0	0	0	0	0	0	0	0	0	0	0	0	0
peg.2355	24	0	0	0	0	0	0	0	0	0	0	0	0	0	0	0	0	0
peg.2355	29	0	0	0	0	0	0	0	0	0	0	0	0	0	0	0	0	0
peg.2355	39	0	0	0	0	0	0	0	0	0	0	0	0	0	0	0	0	0
peg.2355	53	0	0	0	0	0	0	0	0	0	0	0	0	0	0	0	0	0
peg.2355	67	0	0	0	0	0	0	0	0	0	1	0	0	0	0	0	0	0
peg.2355	114	0	0	0	0	0	0	0	0	1	0	0	0	0	0	0	0	0
peg.2355	131	0	0	0	0	0	0	0	0	0	0	0	0	0	0	0	0	0
peg.2355	219	0	0	0	0	0	0	0	0	0	0	0	0	0	0	0	0	0
peg.2355	3427	1	0	0	1	0	0	0	0	1	1	0	0	0	0	0	0	0
peg.2356	20	0	0	0	0	0	0	0	0	0	0	0	0	0	0	0	0	0
peg.2356	20	0	0	0	0	0	0	0	0	0	0	0	0	0	0	0	0	0
peg.2356	20	0	0	0	0	0	0	0	0	0	0	0	0	0	0	0	0	0
peg.2356	22	0	0	0	0	0	0	0	0	0	0	0	0	0	0	0	0	0
peg.2356	25	0	0	0	0	0	0	0	0	0	0	0	0	0	0	0	0	0
peg.2356	26	0	0	0	0	0	0	0	0	0	0	0	0	0	0	0	0	0
peg.2356	26	0	0	0	0	0	0	0	0	0	0	0	0	0	0	0	0	0
peg.2356	27	0	0	0	0	0	0	0	0	0	0	0	0	0	0	0	0	0
peg.2356	25	0	0	0	0	0	0	0	0	0	0	1	0	0	0	1	0	1
peg.2356	29	0	1	0	0	0	0	0	0	0	0	0	0	0	0	0	0	0
peg.2356	38	0	0	0	0	0	0	0	0	0	0	0	0	0	0	0	0	1
peg.2356	43	0	0	0	0	0	0	0	0	0	0	0	0	1	0	0	0	0
peg.2356	47	0	0	0	0	0	0	0	0	0	0	0	0	0	0	0	0	0
peg.2356	54	0	0	0	0	0	0	0	0	0	0	0	0	0	0	0	0	0
peg.2356	83	0	0	0	0	0	0	0	0	0	0	0	0	0	0	0	0	0
peg.2356	93	0	0	0	0	0	0	0	0	0	0	0	0	1	0	0	0	0
peg.2356	124	0	0	0	0	0	0	0	0	0	0	0	0	0	0	0	0	0
peg.2356	130	0	0	0	0	0	0	0	0	0	0	0	0	2	0	0	0	0
peg.2357	22	0	0	0	0	0	0	0	0	0	0	0	0	0	0	0	0	0
peg.2357	33	0	0	0	0	0	0	0	0	0	0	0	0	0	0	0	0	1
peg.2357	91	0	0	0	0	0	0	0	0	0	0	0	0	0	0	0	0	0
peg.2358	39	0	0	1	0	0	0	0	0	0	0	0	0	0	0	0	0	0
peg.2358	86	0	0	0	0	0	0	0	0	0	0	0	0	0	0	0	0	0
peg.2358	207	0	0	0	0	0	0	0	0	0	0	0	0	0	0	0	1	0
peg.2359	24	0	0	0	0	0	0	0	0	0	0	0	0	0	0	0	0	0
peg.2359	25	0	0	0	0	0	0	0	0	0	0	0	0	0	0	0	0	0
peg.2359	25	0	0	0	0	0	0	0	0	0	0	0	0	0	0	0	0	0
peg.2359	27	0	0	0	0	0	0	0	0	0	0	0	0	0	0	0	0	0
peg.2359	30	0	0	0	0	0	0	0	0	0	0	0	0	0	0	0	0	0
peg.2359	31	0	0	0	0	0	0	0	0	0	0	0	0	0	0	0	0	0
peg.2359	35	0	0	0	0	0	0	0	0	1	0	0	0	0	0	0	0	0
peg.2359	38	0	0	0	0	0	0	0	0	0	0	0	0	0	0	0	0	0
peg.2359	48	0	0	0	0	0	0	0	0	0	0	0	0	0	0	0	0	0
peg.2359	51	0	0	0	0	0	0	0	0	0	0	0	0	0	0	0	0	0
peg.2359	50	1	0	0	0	0	0	0	0	0	0	0	0	0	0	0	0	0
peg.2359	53	0	0	0	0	0	0	0	0	0	0	0	0	0	0	0	0	0
peg.2359	70	0	0	0	0	0	0	0	0	0	0	0	0	0	0	0	0	0
peg.2359	81	0	0	0	0	0	0	0	0	0	0	0	0	0	0	0	0	0
peg.2359	95	1	0	0	0	0	0	0	0	10	0	0	0	0	0	0	0	0
peg.2359	116	0	0	0	0	0	0	0	0	0	0	0	0	0	0	0	0	0
peg.2359	141	0	0	0	0	0	0	0	0	0	0	0	0	0	0	0	0	0
peg.2359	176	0	0	0	0	0	0	0	0	1	0	0	0	0	0	0	0	0
peg.2359	251	0	3	0	0	0	0	0	0	0	0	0	0	0	0	0	0	0
peg.2359	257	0	0	0	0	0	0	0	0	0	0	0	0	0	0	0	0	0
peg.2359	291	0	0	0	0	0	0	0	0	0	0	0	0	0	0	0	0	0
peg.2359	71	5	16	5	81	1	45	2	30	10	1	6	11	10	0	3	7	1
peg.2359	347	1	0	0	0	0	0	0	0	3	0	0	0	0	0	0	0	0
peg.2360	25	0	0	0	0	0	0	0	0	0	0	0	0	0	0	0	0	0
peg.2360	28	0	0	0	0	0	0	0	0	0	0	0	0	0	0	0	0	0
peg.2360	34	0	0	0	0	0	0	0	0	0	0	0	0	0	0	0	0	0
peg.2360	32	0	0	0	0	0	0	0	0	0	1	0	0	2	0	0	0	0
peg.2360	37	0	0	0	0	0	0	0	0	0	0	0	0	0	0	0	0	0
peg.2360	42	0	0	0	0	0	0	0	0	0	0	0	0	0	0	0	0	0
peg.2360	117	0	0	0	0	0	0	0	0	0	0	0	0	0	0	0	0	0
peg.2361	21	0	0	0	0	0	0	0	0	0	0	0	0	0	0	0	0	0
peg.2361	22	0	0	0	0	0	0	0	0	0	0	0	0	0	0	0	0	0
peg.2361	24	0	0	0	0	0	0	0	0	0	0	0	0	0	0	0	0	0
peg.2361	23	0	0	0	0	0	0	0	0	0	0	0	0	1	0	0	0	0
peg.2361	25	0	0	0	0	0	0	0	0	0	0	0	0	0	0	0	0	0
peg.2361	26	0	0	0	0	0	0	0	0	0	0	0	0	0	0	0	0	0
peg.2361	32	0	0	0	0	0	0	0	0	0	0	0	0	0	0	0	0	0
peg.2361	35	0	0	0	0	0	0	0	0	0	0	0	0	0	0	0	0	0
peg.2361	47	0	0	0	0	0	0	0	0	0	0	0	0	0	0	0	0	0
peg.2361	64	0	0	0	0	0	0	0	0	0	0	0	0	0	0	0	0	0
peg.2361	83	0	0	0	0	0	0	0	0	0	0	0	0	0	0	0	0	0
peg.2361	100	0	0	0	0	0	0	0	0	0	0	0	0	0	0	0	0	1
peg.2361	112	0	0	0	0	0	0	0	0	0	0	0	0	1	0	0	0	0
peg.2361	146	0	0	0	0	0	0	0	0	0	0	0	0	0	0	0	0	0
peg.2361	305	0	0	0	0	0	0	0	0	0	0	0	0	0	0	0	0	0
peg.2361	431	0	0	0	0	0	0	0	0	0	0	0	0	1	0	0	0	2
peg.2362	21	0	0	0	0	0	0	0	0	0	0	0	0	0	0	0	0	0
peg.2362	22	0	0	0	0	0	0	0	0	0	0	0	0	0	0	0	0	0
peg.2362	27	0	0	0	0	0	0	0	0	0	0	0	0	0	0	0	0	0
peg.2362	32	0	0	0	0	0	0	0	0	0	0	0	0	0	0	0	0	0
peg.2362	37	0	0	0	0	0	0	0	0	0	0	0	0	0	0	0	0	0
peg.2362	37	0	0	0	0	0	0	0	0	0	0	0	0	0	0	0	0	0
peg.2362	37	0	0	0	0	0	0	0	0	0	0	0	0	0	0	0	0	0
peg.2362	44	0	0	0	0	0	0	0	0	0	0	0	0	0	0	0	0	0
peg.2362	66	0	0	0	0	0	0	0	0	0	0	0	0	0	0	0	0	0
peg.2362	68	0	0	0	0	0	0	0	0	0	0	0	0	0	0	0	0	0
peg.2362	68	0	0	0	0	0	0	0	0	1	0	0	0	0	0	0	0	0
peg.2362	220	0	0	0	0	0	0	0	0	0	0	0	0	0	0	0	0	0
peg.2363	20	0	0	0	0	0	0	0	0	0	0	0	0	0	0	0	0	0
peg.2363	27	0	0	0	0	0	0	0	0	0	0	0	0	0	0	0	0	0
peg.2363	41	0	0	0	0	0	0	0	0	0	0	0	0	0	0	0	0	1
peg.2363	51	0	0	0	0	0	0	0	0	0	0	0	0	0	0	0	0	0
peg.2364	29	0	0	0	0	0	0	0	0	0	0	0	0	0	0	0	0	0
peg.2364	44	0	0	0	0	0	0	0	0	0	0	0	0	0	0	0	0	0
peg.2364	43	0	0	0	0	0	0	0	0	0	0	0	0	1	0	0	0	3
peg.2364	84	0	0	0	0	0	0	0	0	0	0	0	0	0	0	0	0	1
peg.2364	104	0	0	0	0	0	0	0	0	8	0	0	0	0	0	0	0	1
peg.2364	133	0	0	0	0	0	0	0	0	0	0	0	0	0	0	0	0	0
peg.2365	20	0	0	0	0	0	0	0	0	0	0	0	0	0	0	0	0	0
peg.2365	21	0	0	0	0	0	0	0	0	0	0	0	0	0	0	0	0	0
peg.2365	21	0	0	0	0	0	0	0	0	0	0	0	0	0	0	0	0	0
peg.2365	21	0	0	0	0	0	0	0	0	0	0	0	0	0	0	0	0	0
peg.2365	21	0	0	0	0	0	0	0	0	0	0	0	0	0	0	0	0	0
peg.2365	22	0	0	0	0	0	0	0	0	0	0	0	0	0	0	0	0	0
peg.2365	21	0	0	0	0	0	0	0	0	0	0	0	0	0	0	0	0	1
peg.2365	23	0	0	0	0	0	0	0	0	0	0	0	0	0	0	0	0	0
peg.2365	23	0	0	0	0	0	0	0	0	0	0	1	0	0	0	0	0	0
peg.2365	25	0	0	0	0	0	0	0	0	0	0	0	0	0	0	0	0	0
peg.2365	24	0	0	0	0	0	0	0	0	0	0	0	0	1	0	0	0	1
peg.2365	30	0	0	0	0	0	0	0	0	0	0	0	0	0	0	0	0	0
peg.2365	23	0	4	0	2	0	0	0	4	0	0	0	0	0	0	0	0	0
peg.2365	33	0	0	0	0	0	0	0	0	0	0	0	0	0	0	0	0	0
peg.2365	33	0	0	0	0	0	0	0	0	0	0	1	0	0	0	0	0	0
peg.2365	37	0	0	0	0	0	0	0	0	0	0	0	0	0	0	0	0	0
peg.2365	42	0	1	0	0	0	0	0	0	0	0	0	0	0	0	0	1	0
peg.2365	43	0	1	0	0	0	0	0	0	0	0	0	0	0	0	0	0	0
peg.2365	46	0	0	0	0	0	0	0	0	0	0	0	0	0	0	0	0	0
peg.2365	50	0	0	0	0	0	0	0	0	0	0	0	0	0	0	0	0	0
peg.2365	53	0	0	0	0	0	0	0	0	0	0	0	1	0	0	0	0	1
peg.2365	60	0	0	0	0	0	0	0	0	0	0	0	0	0	0	0	0	0
peg.2365	63	0	0	0	0	0	0	0	0	0	0	0	0	0	0	0	0	0
peg.2365	63	0	0	0	0	0	0	0	0	0	0	0	0	0	0	0	0	0
peg.2365	64	0	0	0	0	0	0	0	0	0	1	0	0	1	0	0	0	0
peg.2365	67	0	0	0	0	0	0	0	0	0	0	0	0	0	0	0	0	0
peg.2365	68	0	0	0	0	0	0	0	0	0	0	0	0	0	0	0	0	0
peg.2365	66	0	0	0	0	0	0	0	0	0	1	0	1	0	0	0	2	0
peg.2365	82	0	0	0	0	0	0	0	0	0	0	0	0	0	0	0	0	0
peg.2365	88	0	0	0	0	0	1	0	1	0	0	0	0	0	0	0	0	0
peg.2365	89	0	1	0	0	0	0	0	0	0	0	0	0	0	0	0	0	0
peg.2365	98	0	0	0	0	0	0	0	0	0	0	0	0	0	0	0	0	0
peg.2365	123	0	0	0	0	0	0	0	0	0	0	0	0	0	0	0	0	0
peg.2365	184	0	0	2	0	0	0	0	0	2	0	0	0	0	0	0	0	0
peg.2366	20	0	0	0	0	0	0	0	0	0	0	0	0	0	0	0	0	0
peg.2366	21	0	0	0	0	0	0	0	0	0	0	0	0	0	0	0	0	0
peg.2366	21	0	0	0	0	0	0	0	0	0	0	0	0	0	0	0	0	0
peg.2366	22	0	0	0	0	0	0	0	0	0	0	0	0	0	0	0	0	0
peg.2366	22	0	0	0	0	0	0	0	0	0	0	0	0	0	0	0	0	0
peg.2366	21	0	0	0	0	0	0	0	0	0	0	0	0	0	0	0	0	1
peg.2366	22	0	0	0	0	0	0	0	0	0	0	0	0	0	0	0	0	0
peg.2366	23	0	0	0	0	0	0	0	0	0	0	0	0	0	0	0	0	0
peg.2366	23	0	0	0	0	0	0	0	0	0	0	0	0	0	0	0	0	0
peg.2366	23	0	0	0	0	0	0	0	0	0	0	0	0	0	0	0	0	0
peg.2366	24	0	0	0	0	0	0	0	0	0	0	0	0	0	0	0	0	0
peg.2366	25	0	0	0	0	0	0	0	0	0	0	0	0	0	0	0	0	0
peg.2366	25	0	0	0	0	0	0	0	0	0	0	0	0	0	0	0	0	0
peg.2366	22	0	0	0	0	0	0	0	0	1	0	0	0	0	0	1	1	0
peg.2366	26	0	0	0	0	0	0	0	0	0	0	0	0	0	0	0	0	0
peg.2366	27	0	0	0	0	0	0	0	0	0	0	0	0	0	0	0	0	0
peg.2366	27	0	0	0	0	0	0	0	0	0	0	0	0	0	0	0	0	0
peg.2366	28	0	0	0	0	0	0	0	0	0	0	0	0	0	0	0	0	0
peg.2366	27	0	0	0	0	0	0	0	0	0	0	0	0	2	0	0	0	0
peg.2366	29	0	0	0	0	0	0	0	0	0	0	0	0	0	0	0	0	0
peg.2366	29	0	0	0	0	0	0	0	0	0	0	0	0	1	0	0	0	0
peg.2366	28	0	0	0	0	0	1	0	0	0	0	0	0	0	0	0	0	1
peg.2366	32	0	0	0	0	0	0	0	0	0	0	0	0	0	0	0	0	0
peg.2366	33	0	0	0	0	0	0	0	0	0	0	0	0	0	0	0	0	0
peg.2366	30	0	1	0	0	0	0	0	0	2	0	0	0	0	0	0	0	0
peg.2366	33	0	0	0	0	0	0	0	0	0	0	0	0	0	0	0	0	0
peg.2366	34	0	0	0	0	0	0	0	0	0	0	0	0	0	0	0	0	0
peg.2366	34	0	0	0	0	0	0	0	0	0	0	0	0	0	0	0	0	0
peg.2366	34	0	0	0	0	0	0	0	0	0	0	0	0	0	0	0	0	0
peg.2366	37	0	0	0	0	0	0	0	0	0	0	0	0	0	0	0	0	0
peg.2366	38	0	0	0	0	0	0	0	0	0	0	0	0	0	0	0	0	0
peg.2366	39	0	0	0	0	0	0	0	0	0	0	1	0	0	0	0	0	0
peg.2366	40	0	0	0	0	0	0	0	0	0	0	0	0	0	0	0	0	0
peg.2366	36	0	0	0	0	0	0	0	0	0	0	0	1	0	0	0	2	2
peg.2366	41	0	0	0	0	0	0	0	0	0	0	0	0	0	0	0	0	0
peg.2366	42	0	0	0	0	0	0	0	0	0	0	0	0	0	0	0	0	0
peg.2366	44	0	0	0	1	0	0	0	0	0	0	0	0	0	0	0	0	0
peg.2366	48	0	0	0	0	0	0	0	0	0	0	0	0	0	0	0	0	0
peg.2366	47	0	0	0	0	0	0	0	0	0	0	0	0	1	0	0	0	0
peg.2366	47	1	0	1	0	0	0	0	0	0	0	0	0	0	0	0	0	0
peg.2366	49	0	0	0	0	0	0	0	0	0	0	0	0	0	0	0	0	0
peg.2366	49	0	0	0	0	0	0	0	0	0	0	0	0	0	0	0	0	0
peg.2366	49	0	0	0	0	0	0	0	0	0	0	1	0	0	0	0	0	0
peg.2366	50	0	0	0	0	0	0	0	0	0	0	0	0	0	0	0	0	0
peg.2366	52	0	0	0	0	0	0	0	0	0	0	0	0	0	0	0	0	0
peg.2366	54	0	0	0	0	0	0	0	0	0	0	0	0	0	0	0	1	0
peg.2366	55	0	0	0	0	0	0	0	0	0	0	0	0	0	0	0	0	0
peg.2366	60	0	0	0	0	0	0	0	0	0	0	0	0	0	0	0	0	0
peg.2366	61	0	0	0	0	0	0	0	0	0	0	0	0	0	0	0	0	0
peg.2366	62	0	0	0	0	0	0	0	0	0	0	0	0	0	0	0	0	0
peg.2366	65	0	0	0	0	0	0	0	0	0	0	0	0	0	0	0	0	0
peg.2366	65	0	0	0	0	0	0	0	0	0	0	0	0	0	0	0	0	0
peg.2366	66	0	0	0	0	0	0	0	0	0	0	0	0	0	1	0	0	0
peg.2366	71	0	0	0	0	0	0	0	0	0	0	0	0	0	0	0	0	0
peg.2366	72	0	0	0	0	0	0	0	0	0	0	0	0	0	0	0	0	0
peg.2366	72	0	0	0	0	0	0	0	0	0	0	0	0	0	0	0	0	0
peg.2366	74	0	0	0	0	0	0	0	0	1	0	0	0	0	0	0	0	0
peg.2366	83	0	0	0	0	0	0	0	0	0	0	0	0	0	0	0	0	0
peg.2366	85	0	0	0	0	0	0	0	0	0	0	0	0	0	0	0	0	0
peg.2366	85	0	0	0	0	0	0	0	0	0	0	0	0	0	0	0	0	0
peg.2366	86	0	0	0	0	0	0	0	0	0	0	0	0	0	0	0	0	0
peg.2366	90	0	0	0	0	0	0	0	0	0	0	0	0	0	0	0	0	0
peg.2366	90	0	0	0	0	0	0	0	0	0	0	0	0	1	0	0	0	0
peg.2366	95	0	0	0	0	0	0	0	0	0	0	0	0	0	0	0	0	0
peg.2366	96	0	0	0	0	0	0	0	0	0	0	0	0	0	0	0	0	0
peg.2366	104	0	0	0	0	0	0	0	0	0	0	0	0	0	0	0	0	0
peg.2366	112	0	0	0	0	0	0	0	0	0	0	0	0	0	0	0	0	0
peg.2366	112	0	0	0	0	0	0	0	0	0	0	0	0	0	0	0	0	0
peg.2366	113	0	0	0	0	0	0	0	0	0	0	0	0	0	0	0	0	0
peg.2366	110	0	2	0	0	0	0	1	0	0	0	0	0	0	0	0	0	0
peg.2366	120	0	0	0	0	0	0	0	0	0	0	0	0	0	0	0	0	0
peg.2366	123	0	0	0	0	0	0	0	0	0	0	0	0	0	0	0	0	0
peg.2366	124	0	0	0	0	0	0	0	0	0	0	0	0	0	0	0	0	0
peg.2366	126	0	0	0	0	0	0	0	0	0	0	0	0	0	0	0	0	0
peg.2366	134	0	0	0	0	0	0	0	0	0	0	0	0	0	0	0	0	0
peg.2366	139	1	0	0	0	0	0	0	0	1	0	0	0	0	0	0	0	5
peg.2366	148	0	0	0	0	0	0	0	0	0	0	0	0	0	0	0	0	0
peg.2366	162	0	0	0	0	0	0	0	0	0	0	0	0	0	0	0	0	0
peg.2366	165	0	0	0	0	0	0	0	0	0	0	0	0	0	0	0	0	0
peg.2366	164	0	0	0	0	0	0	0	0	1	0	0	0	0	0	0	0	0
peg.2366	166	0	0	0	0	0	0	0	0	0	0	0	0	0	0	0	0	0
peg.2366	175	0	0	0	0	0	0	0	0	0	0	0	0	0	0	0	0	0
peg.2366	177	0	0	0	0	0	0	0	0	0	0	0	0	0	0	0	0	0
peg.2366	184	0	0	0	0	0	0	0	0	0	1	0	0	0	0	0	0	0
peg.2366	196	0	0	0	0	0	0	0	0	0	0	0	0	0	0	0	0	0
peg.2366	198	0	0	0	0	0	0	0	0	0	0	0	0	0	0	0	0	0
peg.2366	206	0	0	0	0	0	0	0	0	0	0	0	0	0	0	0	0	0
peg.2366	215	0	0	0	0	0	0	0	0	0	0	0	0	0	0	0	0	0
peg.2366	232	0	0	0	0	0	0	0	0	0	0	0	0	0	0	0	0	0
peg.2366	238	0	0	0	0	0	0	0	0	0	0	0	0	0	0	0	0	0
peg.2366	253	0	0	0	0	0	0	0	0	0	0	0	0	0	0	0	0	0
peg.2366	261	0	0	0	0	0	0	0	0	0	0	0	0	0	0	0	0	0
peg.2366	311	0	0	0	1	0	0	0	0	0	0	0	0	0	0	0	0	0
peg.2366	314	0	0	0	0	0	0	0	0	0	0	0	0	0	0	0	0	0
peg.2366	339	0	0	0	1	0	0	0	0	0	0	0	0	0	0	0	0	1
peg.2366	354	0	0	0	0	0	0	0	0	0	0	0	0	0	0	0	0	0
peg.2366	382	0	0	0	0	0	0	0	0	0	0	0	0	0	0	0	0	0
peg.2366	593	0	0	0	0	0	0	0	0	0	0	0	0	0	0	0	0	0
peg.2366	875	0	0	0	0	0	0	0	0	0	0	0	0	1	0	0	0	0
peg.2366	2252	0	0	0	0	0	0	0	0	0	0	0	0	0	0	0	0	0
peg.2370	22	0	0	0	0	0	0	0	0	0	0	0	0	0	0	0	0	0
peg.2370	25	0	0	0	0	0	0	0	0	0	0	0	0	0	0	0	0	0
peg.2370	33	1	0	0	0	0	0	0	0	0	0	0	0	0	0	0	0	0
peg.2370	39	0	0	0	0	0	0	0	0	0	0	0	0	0	0	0	0	0
peg.2370	45	0	0	0	0	0	0	0	0	0	0	0	0	0	0	0	0	0
peg.2371	27	0	0	0	0	0	0	0	0	0	0	0	0	0	0	0	0	0
peg.2371	32	0	0	0	0	0	0	0	0	0	0	0	0	0	0	0	0	0
peg.2371	48	0	0	0	0	0	0	0	0	0	0	0	0	0	0	0	0	0
peg.2371	74	0	0	0	0	0	0	0	0	0	0	0	0	0	0	0	0	0
peg.2371	76	0	0	0	0	0	0	0	0	0	0	0	0	0	0	0	0	0
peg.2371	143	0	0	0	0	0	0	0	0	0	0	0	0	0	0	0	0	0
peg.2372	20	0	0	0	0	0	0	0	0	0	0	0	0	0	0	0	0	0
peg.2372	21	0	0	0	0	0	0	0	0	0	0	0	0	0	0	0	0	0
peg.2372	31	0	0	0	0	0	0	0	0	0	0	0	0	0	1	0	0	0
peg.2372	43	0	0	0	0	0	0	0	0	0	0	0	0	0	0	0	0	0
peg.2372	45	0	0	0	0	0	0	0	0	0	0	0	0	0	0	0	0	0
peg.2372	60	0	0	0	0	0	0	0	0	0	0	0	0	0	0	0	0	0
peg.2372	66	0	0	0	0	0	0	0	0	1	0	0	0	0	0	0	0	0
peg.2372	87	0	0	0	0	0	0	0	0	0	0	0	0	0	0	0	0	0
peg.2372	87	0	0	0	0	0	0	0	0	0	0	0	0	0	0	0	0	0
peg.2372	99	0	0	0	0	0	1	0	0	6	0	0	0	0	0	0	0	0
peg.2372	113	0	0	0	0	0	0	0	0	6	0	1	0	0	0	0	0	0
peg.2372	164	0	0	0	0	0	0	0	0	0	0	0	0	0	0	0	0	0
peg.2372	231	0	0	0	0	0	0	0	0	0	0	0	0	0	0	0	0	0
peg.2373	36	0	0	0	0	0	0	0	0	0	0	0	0	0	0	0	0	0
peg.2373	41	0	0	0	0	0	0	0	0	0	0	0	0	0	0	0	0	0
peg.2373	43	0	0	0	0	0	0	0	0	1	0	0	0	0	0	0	0	0
peg.2373	77	0	0	0	0	0	0	0	0	0	0	0	0	0	0	0	0	0
peg.2374	21	0	0	0	0	0	0	0	0	0	0	0	0	0	0	0	0	0
peg.2374	21	0	0	0	0	0	0	0	0	0	0	0	0	0	1	0	0	0
peg.2374	24	0	0	0	0	0	0	0	0	0	0	0	0	0	0	0	0	0
peg.2374	27	0	1	0	0	0	0	0	0	0	0	0	0	0	0	0	0	0
peg.2374	28	0	0	0	0	0	0	0	0	0	1	0	0	0	0	0	0	0
peg.2374	28	0	2	0	0	0	0	0	0	1	0	0	0	1	0	0	0	0
peg.2374	29	0	0	1	0	0	0	2	0	0	0	0	0	0	1	0	0	0
peg.2374	42	0	0	0	0	0	0	0	0	0	0	0	0	0	0	0	0	0
peg.2374	67	0	0	0	0	0	0	0	0	0	0	0	0	0	0	0	0	0
peg.2374	68	0	0	0	0	0	0	0	0	0	0	0	0	0	0	0	0	0
peg.2374	583	0	1	0	0	0	0	0	0	0	0	0	0	0	0	0	0	0
peg.2375	22	0	0	0	0	0	0	0	0	0	0	0	0	0	0	0	0	0
peg.2375	50	0	0	0	0	0	0	0	0	0	0	0	0	0	0	0	0	0
peg.2375	54	1	0	0	0	0	0	0	0	0	0	0	0	0	0	0	0	0
peg.2375	231	0	0	0	0	0	0	0	0	0	0	0	0	1	0	0	0	0
peg.2376	62	2	0	0	0	0	0	0	0	0	0	0	0	0	0	0	0	3
peg.2376	94	0	0	0	0	0	0	0	0	0	0	0	0	0	0	0	0	0
peg.2377	51	0	1	0	0	0	0	0	0	0	0	0	0	0	0	0	0	0
peg.2377	52	0	0	0	0	0	0	0	0	0	0	0	0	0	0	0	0	0
peg.2378	109	0	0	0	0	0	0	0	0	0	0	0	0	0	0	0	0	0
peg.2379	22	0	0	0	0	0	0	0	0	2	0	0	1	0	0	0	1	1
peg.2379	42	0	0	0	0	0	0	0	0	0	0	0	0	1	0	0	0	0
peg.2379	46	0	0	0	0	0	0	0	0	0	0	0	0	0	0	0	0	0
peg.2379	177	0	0	0	0	0	0	0	0	0	0	0	0	0	0	0	0	0
peg.2379	204	0	0	0	0	0	0	0	0	0	0	0	0	0	0	0	0	0
peg.2380	20	0	0	0	0	0	0	0	0	0	0	0	0	0	0	0	0	0
peg.2380	28	0	0	0	0	0	0	0	0	0	0	0	0	0	0	0	0	0
peg.2380	75	0	0	0	0	0	0	0	0	0	0	0	0	0	0	0	0	0
peg.2381	22	0	0	0	0	0	0	0	0	0	0	0	0	0	0	0	0	0
peg.2381	33	0	0	0	0	0	0	0	0	1	0	0	0	0	0	0	0	0
peg.2381	58	0	0	0	0	0	0	0	0	0	0	0	0	0	0	0	0	0
peg.2381	90	0	0	0	0	0	0	0	0	0	0	0	0	0	0	0	0	0
peg.2381	99	0	0	0	0	2	0	0	0	1	0	0	1	0	3	0	0	0
peg.2382	26	0	0	0	0	0	0	0	0	0	0	0	0	0	0	0	0	0
peg.2382	38	0	0	0	0	0	0	0	0	0	0	0	0	0	0	0	0	0
peg.2382	62	0	0	0	0	0	0	0	0	0	0	0	0	0	0	0	0	0
peg.2382	124	0	0	0	0	0	0	0	0	0	0	0	0	0	0	0	0	0
peg.2382	127	0	0	0	0	0	0	0	0	0	0	0	0	0	0	0	0	0
peg.2382	88	0	0	0	0	0	0	0	0	205	0	0	0	5	0	0	0	0
peg.2382	310	0	0	0	1	0	0	0	0	0	0	0	0	0	0	0	0	0
peg.2383	22	0	0	0	0	0	0	0	0	0	0	0	0	0	0	0	0	0
peg.2383	26	0	0	0	0	0	0	0	0	0	0	0	0	0	0	0	0	0
peg.2383	26	0	0	0	0	0	0	0	0	0	0	0	0	0	0	0	0	0
peg.2383	36	0	0	0	0	0	0	0	0	0	0	0	0	0	0	0	0	0
peg.2383	29	0	0	0	0	0	0	0	0	8	1	0	0	0	0	0	0	0
peg.2383	66	0	0	1	0	0	0	0	0	1	0	1	0	1	1	0	2	3
peg.2383	129	0	0	0	0	0	0	0	0	0	0	0	0	0	0	0	0	1
peg.2383	178	0	0	0	0	0	0	0	0	0	0	0	0	0	0	0	0	0
peg.2383	256	0	0	0	0	0	0	0	0	0	0	0	0	0	0	0	0	0
peg.2383	325	0	0	1	0	0	0	0	0	0	0	0	0	0	0	0	0	0
peg.2384	22	0	0	0	0	0	0	0	0	0	0	0	0	0	0	0	0	0
peg.2384	23	0	0	0	0	0	0	0	0	0	0	0	0	0	0	0	0	0
peg.2384	28	0	0	0	0	0	0	0	0	0	1	0	0	1	0	0	0	0
peg.2384	42	0	0	0	0	0	0	0	0	0	0	0	0	0	0	0	0	0
peg.2384	56	0	0	0	0	0	0	0	0	0	0	0	0	0	0	0	0	0
peg.2384	55	0	0	0	1	0	0	0	0	0	0	0	0	0	0	0	0	0
peg.2384	60	0	0	0	0	0	0	0	0	0	0	0	0	0	1	0	1	0
peg.2384	88	0	0	0	0	0	0	0	0	0	0	0	0	0	0	0	0	0
peg.2384	91	0	0	0	0	0	0	0	0	0	0	0	0	0	0	0	0	0
peg.2384	137	0	0	0	0	0	0	0	0	0	0	0	0	0	0	0	0	0
peg.2384	3919	4	1	0	0	0	0	0	0	0	0	0	0	0	0	0	0	0
peg.2385	20	0	0	0	0	0	0	0	0	1	0	0	1	0	0	0	0	0
peg.2385	75	0	0	0	0	0	0	0	0	0	0	1	0	0	0	0	0	0
peg.2386	61	0	0	0	0	0	0	0	0	0	0	0	0	0	0	0	0	0
peg.2386	122	0	0	0	0	0	0	0	0	0	0	0	0	0	0	0	0	0
peg.2387	30	0	0	0	2	0	0	0	0	1	0	0	0	1	0	0	0	0
peg.2387	36	0	0	0	0	0	0	0	0	0	0	0	0	0	0	0	0	0
peg.2387	46	0	0	0	0	0	0	0	0	0	0	0	0	0	0	0	0	0
peg.2387	53	0	0	0	0	0	0	0	0	0	0	0	0	0	0	0	0	1
peg.2387	59	0	0	0	0	0	0	0	0	0	0	0	0	0	0	1	0	0
peg.2387	95	0	0	0	0	0	0	0	0	0	0	0	0	0	0	0	0	0
peg.2387	145	0	0	0	0	0	1	0	0	0	0	0	0	0	0	0	0	0
peg.2387	9969	6	7	0	1	0	1	0	0	1	0	0	0	2	1	0	0	0
peg.2388	20	0	0	0	0	0	0	0	0	0	0	0	0	0	0	0	0	0
peg.2388	23	0	0	0	0	0	0	0	0	0	0	0	0	0	0	0	0	0
peg.2388	27	0	0	0	0	0	1	0	0	0	0	0	0	0	0	0	0	0
peg.2388	39	0	0	0	0	0	0	0	0	0	1	0	0	0	0	0	0	0
peg.2388	42	0	0	0	0	0	0	0	0	0	0	0	0	0	0	0	0	0
peg.2388	48	0	0	0	0	0	0	0	0	0	0	0	0	0	0	0	1	0
peg.2388	31	1	2	1	3	3	3	0	2	5	0	1	0	1	0	2	0	1
peg.2388	60	0	1	0	0	0	0	0	0	1	0	0	0	0	0	0	0	1
peg.2388	74	0	0	0	0	0	0	0	0	0	0	0	0	0	0	0	0	0
peg.2388	79	0	0	0	0	0	0	0	0	0	0	0	0	0	0	0	0	0
peg.2388	90	0	0	0	0	0	0	0	0	6	0	0	0	0	0	0	0	0
peg.2388	212	0	0	0	0	0	0	0	0	0	0	0	0	0	0	0	0	0
peg.2389	53	0	0	0	0	0	0	0	0	0	0	0	0	0	0	0	0	1
peg.2390	389	0	0	0	0	0	0	0	0	13	1	1	2	4	0	0	1	0
peg.2391	22	0	0	0	0	0	0	0	0	0	0	0	0	0	0	0	0	0
peg.2391	29	0	2	0	2	1	0	0	1	3	4	1	3	4	2	1	2	6
peg.2391	115	0	0	0	0	0	0	0	0	0	0	0	0	0	0	0	0	0
peg.2391	131	0	0	0	0	0	0	0	0	0	0	0	0	0	0	0	0	0
peg.2392	60	0	0	0	0	0	0	0	0	0	0	0	0	0	0	0	0	0
peg.2392	61	0	0	0	0	0	0	0	0	0	0	0	0	0	0	0	0	0
peg.2392	6911	1	8	0	0	0	0	0	0	0	0	0	1	0	0	0	1	0
peg.2393	22	0	0	0	0	0	0	0	0	0	0	0	0	0	0	0	0	0
peg.2395	25	0	1	0	0	0	0	0	0	0	0	0	0	0	0	0	0	0
peg.2395	37	0	0	0	0	0	0	0	0	0	0	0	0	0	0	0	0	0
peg.2395	49	0	0	0	0	0	0	0	0	0	0	0	0	0	0	0	0	0
peg.2395	103	1	0	0	0	0	0	1	0	0	0	0	0	0	1	0	1	0
peg.2395	146	0	9	0	0	2	0	2	0	0	1	0	0	0	1	0	0	0
peg.2395	246	0	0	0	0	0	0	0	0	0	0	0	0	0	0	0	0	0
peg.2396	34	0	0	0	0	0	0	0	0	0	0	0	0	0	0	0	0	0
peg.2396	129	0	0	0	1	0	0	0	0	1	0	0	0	0	0	0	0	0
peg.2397	20	0	1	0	0	0	0	0	0	0	0	0	0	0	0	0	0	0
peg.2397	23	0	0	0	0	0	0	0	0	1	0	0	0	0	0	0	0	0
peg.2397	28	0	0	0	0	0	0	0	0	0	0	0	0	0	0	0	0	0
peg.2397	26	0	0	0	0	0	0	0	0	1	1	0	0	0	2	0	0	0
peg.2397	44	0	0	0	0	0	0	0	0	0	0	0	0	0	0	0	0	0
peg.2398	26	0	0	0	1	0	0	0	1	0	0	0	0	0	0	0	0	0
peg.2398	41	0	0	0	0	0	0	0	0	0	0	0	0	0	0	0	0	1
peg.2398	98	0	0	0	0	0	0	0	0	0	0	0	0	0	0	0	0	0
peg.2399	27	0	0	0	0	0	0	0	0	0	0	0	0	0	0	0	0	0
peg.2399	27	1	3	0	0	0	0	0	0	0	0	0	0	0	0	0	0	0
peg.2399	33	0	0	0	0	0	0	0	0	0	0	0	0	0	0	0	0	0
peg.2399	33	0	0	0	0	0	0	0	0	0	0	0	0	0	0	0	0	0
peg.2399	34	0	0	0	0	0	0	0	0	0	0	0	0	0	0	0	0	0
peg.2399	52	0	0	0	0	0	0	0	0	0	0	0	0	0	0	0	0	0
peg.2399	41	1	0	1	1	1	1	0	0	1	2	1	0	1	0	0	1	4
peg.2399	94	0	7	0	0	0	0	0	0	0	0	0	0	0	0	0	0	0
peg.2399	137	0	0	0	0	0	0	0	0	0	0	0	0	0	0	0	0	1
peg.2400	27	0	0	0	0	0	0	0	0	0	0	0	0	0	0	0	0	0
peg.2400	33	0	0	0	0	0	0	0	0	0	0	0	0	0	0	0	0	0
peg.2400	43	0	0	0	0	0	0	0	0	0	0	0	0	0	0	0	0	0
peg.2400	52	0	0	0	0	0	0	0	0	0	0	0	0	0	0	0	0	0
peg.2401	41	0	0	0	0	0	0	0	0	0	0	0	0	0	0	0	0	0
peg.2402	24	0	0	0	0	0	0	0	0	0	0	0	0	0	0	0	0	0
peg.2402	24	0	0	0	0	0	0	0	0	0	0	0	0	0	0	0	0	0
peg.2402	25	0	0	0	0	0	0	0	1	0	0	0	0	0	0	0	0	0
peg.2402	34	0	0	0	0	0	0	0	0	0	0	0	0	0	0	0	0	0
peg.2402	112	0	3	0	0	0	0	0	0	0	0	0	0	0	0	0	0	0
peg.2402	135	0	0	0	0	0	0	0	0	0	0	0	1	0	0	0	0	0
peg.2402	136	0	0	0	0	0	0	0	0	0	0	0	0	0	0	0	0	0
peg.2403	21	0	0	0	0	0	0	0	0	0	0	0	0	0	0	0	0	1
peg.2403	27	0	0	0	0	0	0	0	0	0	0	0	0	1	0	0	0	0
peg.2403	29	0	0	0	0	0	0	0	0	0	0	0	0	0	0	0	0	0
peg.2403	36	0	0	0	0	0	0	0	0	0	0	0	0	0	0	0	0	0
peg.2403	36	0	0	0	0	0	0	0	0	0	0	0	0	0	0	0	0	0
peg.2403	42	0	0	0	0	0	0	0	0	0	0	0	0	0	0	0	0	1
peg.2403	42	0	0	0	0	0	0	0	0	1	0	0	0	0	0	0	0	0
peg.2403	29	0	0	0	0	0	0	0	0	1	0	5	0	0	0	5	0	4
peg.2403	55	0	0	0	0	0	0	0	0	0	0	0	0	0	0	0	0	0
peg.2403	53	0	0	0	0	0	0	0	0	1	1	0	0	2	0	0	0	0
peg.2403	57	0	0	0	0	0	0	0	0	0	1	0	0	0	0	0	0	0
peg.2403	102	0	0	0	0	0	0	0	0	0	0	0	0	0	0	0	0	0
peg.2403	164	0	0	0	0	0	0	0	0	0	0	0	0	0	0	0	0	0
peg.2403	177	0	0	0	0	0	0	0	0	1	0	0	0	0	0	0	0	0
peg.2404	26	0	0	0	0	0	0	0	0	0	0	0	0	0	0	0	0	0
peg.2404	28	0	0	0	0	0	0	0	0	1	0	0	0	0	0	0	0	0
peg.2404	40	0	0	0	0	0	0	0	0	0	0	0	0	0	0	0	0	0
peg.2404	43	0	0	0	0	0	0	0	0	0	0	0	0	0	0	0	0	0
peg.2404	42	0	0	0	0	0	0	0	0	0	0	1	0	0	0	1	0	0
peg.2404	58	0	0	0	0	0	0	0	0	0	0	0	0	0	0	0	0	0
peg.2404	62	0	0	0	0	0	0	0	0	0	0	0	0	0	0	0	0	0
peg.2404	253	0	0	0	0	0	0	1	0	0	0	0	0	0	0	0	0	0
peg.2404	306	2	0	0	0	0	0	0	0	0	0	0	0	0	0	0	0	1
peg.2404	322	0	0	0	0	0	0	0	0	0	0	0	0	1	0	0	0	0
peg.2405	27	0	0	0	0	0	0	0	0	0	0	0	0	0	0	0	0	0
peg.2405	28	0	0	0	0	0	0	0	0	0	0	0	0	0	1	0	0	0
peg.2405	32	0	0	0	0	0	1	0	0	2	0	0	0	1	0	0	0	0
peg.2405	34	0	0	0	1	0	0	0	0	0	0	0	0	1	0	0	0	0
peg.2405	39	0	0	0	0	0	0	0	0	0	0	0	0	0	0	0	0	0
peg.2405	45	0	1	0	0	0	0	0	0	0	0	0	0	0	0	0	0	0
peg.2405	48	1	0	0	0	0	0	0	0	0	0	0	0	0	0	0	0	0
peg.2405	50	0	0	0	0	0	0	0	0	0	0	0	0	0	0	0	0	0
peg.2405	50	0	0	0	0	0	0	0	0	0	0	0	0	0	0	0	0	1
peg.2405	78	0	0	0	0	0	0	0	0	0	1	0	0	0	0	0	0	0
peg.2405	119	2	5	0	0	0	0	0	0	0	0	0	0	0	0	0	0	0
peg.2405	237	1	0	0	0	0	0	0	0	0	0	0	0	0	0	0	0	0
peg.2406	20	0	0	0	0	0	0	0	0	0	1	0	1	0	0	0	0	0
peg.2406	26	0	0	0	0	0	0	0	0	0	0	0	0	0	0	0	0	0
peg.2406	26	0	0	0	0	0	0	0	0	0	0	0	0	0	0	0	0	0
peg.2406	50	0	0	0	0	0	0	0	0	0	0	0	0	0	0	0	0	1
peg.2406	53	0	0	0	0	0	0	0	0	0	0	0	0	0	0	0	0	0
peg.2406	73	0	1	0	1	0	0	0	0	1	1	0	0	0	2	2	3	1
peg.2406	109	0	0	0	0	0	0	0	0	0	0	0	0	0	0	0	0	0
peg.2406	113	0	0	0	0	0	0	0	0	0	0	0	0	0	0	0	0	0
peg.2406	114	0	5	0	1	0	0	4	0	0	0	0	0	0	0	0	0	0
peg.2406	140	0	0	0	0	0	0	0	0	0	0	0	0	0	0	0	0	0
peg.2406	138	4	0	0	0	0	0	0	0	0	0	0	0	0	0	0	0	0
peg.2406	165	0	1	0	0	0	0	0	0	1	0	0	0	0	0	0	0	0
peg.2406	184	0	0	0	0	0	0	0	0	0	0	0	0	0	0	0	0	0
peg.2406	206	0	0	0	0	0	0	0	0	0	0	0	0	0	0	0	0	0
peg.2407	30	0	0	0	0	0	0	0	0	0	0	0	0	0	0	0	0	0
peg.2407	31	0	0	0	0	0	0	0	0	0	0	0	0	0	0	0	0	0
peg.2407	33	0	0	0	0	0	0	0	0	0	1	0	0	0	0	0	0	1
peg.2407	46	0	0	0	0	0	0	0	0	0	0	0	0	0	0	0	0	0
peg.2407	48	0	0	0	0	0	0	0	0	0	0	0	0	0	0	0	0	0
peg.2407	47	0	0	0	0	0	0	0	0	2	0	0	0	0	0	0	0	0
peg.2407	53	0	0	0	0	0	0	0	0	0	0	0	0	0	0	0	0	0
peg.2407	160	0	0	0	0	0	0	0	0	0	0	0	0	0	0	0	0	0
peg.2407	180	0	0	0	0	0	0	0	0	0	0	0	0	0	0	0	0	0
peg.2408	22	0	0	0	0	0	0	0	0	0	0	0	0	2	0	0	0	0
peg.2408	26	0	0	0	0	0	0	0	0	1	0	0	0	0	0	0	0	0
peg.2408	34	0	0	0	0	0	0	0	0	0	0	0	0	0	0	0	0	0
peg.2408	48	0	0	0	0	0	0	0	0	0	0	0	0	0	0	0	0	0
peg.2408	50	0	0	0	0	0	0	0	0	0	0	0	0	0	0	0	0	0
peg.2408	67	0	0	0	0	0	0	0	0	0	0	0	0	0	0	0	0	0
peg.2408	112	0	0	0	0	0	0	0	0	0	0	0	0	0	1	0	0	0
peg.2408	646	5	0	0	0	0	0	0	0	0	0	0	0	0	0	0	0	0
peg.2409	24	0	0	0	0	0	0	0	0	0	0	0	0	0	0	0	0	0
peg.2409	28	0	0	0	0	0	0	0	0	0	0	0	0	0	0	0	0	0
peg.2409	31	0	0	0	0	0	0	0	0	0	0	0	0	0	0	0	0	0
peg.2409	32	0	0	0	0	0	0	0	0	0	0	0	0	0	0	0	0	0
peg.2409	36	0	0	0	0	0	0	0	0	0	0	0	0	0	0	0	0	0
peg.2409	41	0	0	0	0	0	0	0	0	0	0	0	0	0	0	0	0	0
peg.2409	47	0	0	0	0	0	0	0	0	0	0	0	0	0	0	0	0	0
peg.2409	49	0	0	0	0	0	0	0	0	2	0	0	0	1	0	0	0	0
peg.2409	58	0	0	0	0	0	0	0	0	0	0	0	0	0	0	0	0	1
peg.2409	59	2	1	0	0	0	1	0	1	1	1	0	0	0	0	0	0	0
peg.2409	73	0	0	0	0	0	0	0	0	0	0	0	0	0	0	0	0	0
peg.2409	74	0	0	0	0	0	1	0	1	1	0	0	0	0	0	0	0	1
peg.2409	84	0	0	0	1	0	0	0	0	0	0	0	0	0	0	0	0	0
peg.2409	99	0	0	0	1	0	0	0	0	0	0	0	0	0	0	0	0	0
peg.2409	109	0	0	0	0	0	0	0	0	0	0	0	0	0	0	0	0	0
peg.2409	128	0	0	0	0	0	0	0	0	0	0	0	0	0	0	0	0	1
peg.2409	136	0	0	0	0	0	0	0	0	0	0	0	0	0	0	0	0	0
peg.2409	148	1	0	0	0	0	0	0	0	0	0	0	0	0	0	0	0	0
peg.2409	149	0	0	0	0	0	0	0	0	0	0	0	0	0	0	0	0	0
peg.2409	149	0	0	0	0	0	0	0	0	0	0	0	0	0	0	0	0	0
peg.2410	27	0	0	0	0	0	0	0	0	0	0	0	0	0	0	0	0	0
peg.2410	30	0	0	0	0	0	0	0	0	0	0	0	0	0	0	0	0	0
peg.2410	86	0	0	0	0	0	0	0	0	0	0	0	0	0	0	0	0	0
peg.2410	121	0	0	0	0	0	0	0	0	0	0	0	0	0	0	0	0	0
peg.2410	205	0	0	0	1	0	0	0	0	0	0	0	0	0	0	0	0	0
peg.2411	21	0	0	0	0	0	0	0	0	0	0	0	0	0	0	0	0	0
peg.2411	23	0	0	0	0	0	0	0	0	0	0	0	0	0	0	0	0	0
peg.2411	26	0	0	0	0	0	0	0	0	0	0	0	0	0	0	0	0	0
peg.2411	28	0	0	0	0	0	0	0	0	0	0	0	0	0	0	0	0	0
peg.2411	25	0	0	0	0	0	0	0	0	0	0	0	0	4	1	0	0	0
peg.2411	34	0	0	0	0	0	0	0	0	0	0	0	0	0	0	0	0	0
peg.2411	34	0	0	0	0	0	0	0	0	0	0	0	0	0	0	0	0	0
peg.2411	40	0	0	0	0	0	0	0	0	0	0	0	0	0	0	0	0	0
peg.2411	41	0	0	0	0	0	0	0	0	0	0	0	0	0	0	0	0	0
peg.2411	44	0	0	0	0	0	0	0	0	0	0	1	0	0	0	0	0	0
peg.2411	53	0	0	0	0	0	0	0	0	0	0	0	0	0	0	0	0	0
peg.2411	54	0	0	0	0	0	0	0	0	0	0	0	0	0	0	0	0	0
peg.2411	54	0	0	0	0	0	0	0	0	0	0	0	0	0	0	0	0	0
peg.2411	57	0	0	0	0	0	0	0	0	0	0	0	0	0	0	0	0	0
peg.2411	62	0	0	0	0	0	0	0	0	0	0	0	0	0	0	0	0	0
peg.2411	62	0	0	0	0	0	0	0	0	0	0	0	0	0	0	0	0	0
peg.2411	60	0	0	0	0	0	0	0	0	0	0	0	0	0	1	0	0	1
peg.2411	63	0	0	0	0	0	0	0	0	0	0	0	0	0	0	0	0	0
peg.2411	64	0	0	1	0	0	0	0	0	0	0	0	0	0	0	0	0	0
peg.2411	54	0	0	1	0	0	0	0	0	0	1	0	0	0	1	0	2	14
peg.2411	79	0	0	0	0	0	0	0	0	1	0	0	0	1	0	0	0	0
peg.2411	84	0	0	0	0	0	0	0	0	0	0	0	0	0	0	0	0	0
peg.2411	84	0	0	0	0	0	0	0	0	0	0	0	1	0	0	0	0	1
peg.2411	90	0	0	0	0	0	0	0	0	0	0	0	0	0	0	0	0	0
peg.2411	124	1	0	0	0	0	0	0	0	0	0	0	0	0	0	0	0	0
peg.2411	194	0	0	0	0	0	0	0	0	1	0	0	0	0	0	0	0	0
peg.2412	40	0	0	0	0	0	0	0	0	0	0	0	0	0	0	0	0	0
peg.2412	43	0	0	0	0	0	0	0	0	0	0	0	0	0	0	0	0	0
peg.2412	55	0	0	0	0	0	0	0	0	0	0	0	0	0	0	0	0	0
peg.2412	79	0	0	0	0	0	0	0	0	1	0	0	0	0	0	0	0	0
peg.2412	113	0	0	0	0	0	0	0	0	0	0	0	0	0	0	0	0	0
peg.2412	186	0	0	0	0	0	0	0	0	0	0	0	0	1	0	0	0	1
peg.2412	276	0	0	0	0	0	0	0	0	0	0	0	0	0	0	0	0	0
peg.2412	50	335	0	159	0	8	0	7	0	445	0	0	1	35	0	0	0	0
peg.2416	24	0	1	0	1	2	1	4	0	0	1	0	0	0	0	0	0	0
peg.2416	54	0	0	0	0	0	0	0	0	0	0	0	0	0	0	0	0	0
peg.2416	61	0	0	1	0	0	0	0	0	0	0	0	0	0	0	0	0	0
peg.2416	91	0	0	0	0	0	0	0	0	0	0	0	0	0	0	0	0	0
peg.2416	101	0	0	0	0	0	0	0	0	0	0	0	0	0	0	0	0	0
peg.2416	295	0	0	0	0	0	0	0	0	0	0	0	0	0	0	0	0	0
peg.2417	21	0	0	0	0	0	0	0	0	0	0	0	0	0	0	0	0	0
peg.2417	30	0	1	0	0	0	0	0	0	0	0	0	0	0	0	0	0	0
peg.2417	43	0	0	0	0	0	0	0	0	0	0	0	0	0	0	0	0	0
peg.2417	94	10	0	0	0	0	0	0	1	0	0	0	0	0	0	0	0	0
peg.2417	79	0	0	0	0	0	0	0	0	88	19	0	0	11	3	0	0	1
peg.2417	229	0	0	0	0	0	0	0	0	0	0	0	0	0	0	0	0	0
peg.2418	22	0	0	0	0	0	0	0	0	0	0	0	0	0	0	0	0	0
peg.2418	24	0	0	0	0	0	0	0	0	2	0	0	0	0	0	0	0	1
peg.2418	39	0	0	0	0	0	0	0	0	0	0	0	0	0	0	0	0	0
peg.2418	38	0	0	0	0	0	0	0	0	0	0	0	0	0	0	0	1	0
peg.2418	57	0	0	0	0	0	0	0	0	0	0	0	0	0	0	0	0	0
peg.2418	63	0	0	0	0	0	0	0	0	2	0	0	0	0	0	0	0	0
peg.2418	72	0	0	0	0	0	0	0	0	1	0	0	0	0	0	0	0	0
peg.2418	73	0	0	0	0	0	0	0	0	0	0	0	0	0	0	0	0	0
peg.2418	75	0	0	0	0	0	0	0	0	0	0	0	0	0	0	0	0	0
peg.2418	111	0	0	0	0	0	0	0	0	0	0	0	0	0	0	0	0	0
peg.2418	114	0	0	0	0	0	0	0	0	0	0	0	0	1	0	0	0	0
peg.2418	127	0	0	0	0	0	0	0	0	0	0	0	0	0	0	0	0	0
peg.2418	131	0	0	0	0	0	0	0	0	0	0	0	0	0	0	0	0	0
peg.2418	139	0	0	0	0	0	0	0	0	0	0	0	0	0	0	0	0	0
peg.2418	140	0	0	0	0	0	0	0	0	0	0	0	0	0	0	0	0	0
peg.2418	163	0	0	0	0	0	0	0	0	0	0	0	0	0	0	0	0	0
peg.2418	166	0	0	0	0	0	0	0	0	0	0	0	0	0	0	0	0	1
peg.2418	168	0	0	0	0	0	0	0	0	0	0	0	0	0	0	0	0	0
peg.2418	170	0	0	0	0	0	0	0	0	0	0	0	0	0	0	0	0	0
peg.2418	183	0	0	0	0	0	0	0	0	0	0	0	0	0	0	0	0	0
peg.2418	187	0	0	0	0	0	0	0	0	0	0	0	0	0	0	0	0	0
peg.2418	190	0	0	0	0	0	0	0	0	0	0	0	0	0	0	0	0	0
peg.2418	202	0	0	0	0	0	0	0	0	0	0	0	0	0	0	0	0	0
peg.2418	204	0	0	0	0	0	0	0	0	0	0	0	0	0	0	0	0	0
peg.2418	211	0	0	0	0	0	0	0	0	0	0	0	0	0	0	0	0	0
peg.2418	217	0	0	0	0	0	0	0	0	0	0	0	0	0	0	0	0	0
peg.2418	218	0	0	0	0	0	0	0	0	0	0	0	0	0	0	0	0	0
peg.2418	225	0	0	0	0	0	0	0	0	0	0	0	0	1	0	0	0	0
peg.2418	222	0	4	0	0	0	0	0	0	2	0	0	0	0	0	0	0	1
peg.2418	232	0	0	0	1	0	0	0	0	0	0	0	0	0	0	0	0	0
peg.2418	233	0	0	0	0	0	0	0	0	0	0	0	0	0	0	0	0	0
peg.2418	238	0	0	0	0	0	0	0	0	0	0	0	0	0	0	0	0	0
peg.2418	251	0	1	0	0	0	0	0	0	0	0	0	0	0	0	0	0	0
peg.2418	266	0	0	0	0	0	0	0	0	0	0	0	0	0	0	0	0	0
peg.2418	271	0	0	0	0	0	0	0	0	0	0	0	0	0	0	0	0	0
peg.2418	284	0	0	0	0	0	0	0	0	0	0	0	0	0	0	0	0	0
peg.2418	284	0	0	0	0	0	0	0	0	0	0	0	0	1	0	0	2	1
peg.2418	291	0	0	0	0	0	0	0	0	0	0	0	0	0	0	0	0	0
peg.2418	294	0	0	0	0	0	0	0	0	0	0	0	0	0	1	0	0	0
peg.2418	295	0	0	0	0	0	0	0	0	1	1	0	0	0	0	0	0	0
peg.2418	297	0	0	0	0	0	0	0	0	0	0	0	0	0	0	0	0	0
peg.2418	305	0	0	0	0	0	0	0	0	0	0	0	0	0	0	0	0	0
peg.2418	314	0	0	0	0	0	0	0	0	0	0	0	0	0	0	0	0	1
peg.2418	343	0	0	0	1	0	0	0	0	0	0	0	0	0	0	0	0	0
peg.2418	347	0	0	0	0	0	0	0	0	0	0	0	0	0	0	0	0	0
peg.2418	351	0	0	0	0	0	0	0	0	0	0	0	0	0	0	0	0	0
peg.2418	357	0	0	0	0	0	0	0	0	0	0	0	0	0	0	0	0	0
peg.2418	384	0	0	0	0	0	0	0	0	0	0	0	0	0	0	0	1	0
peg.2418	391	0	0	0	0	0	0	0	0	0	0	1	0	0	0	0	0	0
peg.2418	406	0	0	0	0	0	0	0	0	0	0	0	0	0	0	0	0	0
peg.2418	413	0	0	0	0	0	0	0	0	0	0	0	0	0	0	0	0	0
peg.2418	425	0	0	0	0	0	0	0	0	0	0	0	0	0	0	0	0	0
peg.2418	438	0	0	0	0	0	0	0	0	0	0	0	0	0	0	0	0	0
peg.2418	498	0	0	0	0	0	0	0	0	0	0	0	0	0	0	0	0	0
peg.2418	521	0	0	0	0	0	0	0	0	0	0	0	0	0	0	0	0	0
peg.2418	637	0	0	0	0	0	0	0	0	0	0	0	0	0	0	0	0	0
peg.2418	667	0	0	0	0	0	0	0	0	0	1	0	0	0	0	0	0	0
peg.2418	677	0	0	0	0	0	0	0	0	0	0	0	0	1	0	0	0	0
peg.2418	696	0	0	0	0	0	0	0	0	0	1	0	0	0	0	0	0	0
peg.2418	733	0	0	0	0	0	0	0	0	0	0	0	0	0	0	0	0	0
peg.2418	805	0	0	0	0	0	0	0	0	0	0	0	0	0	0	0	0	0
peg.2418	937	0	0	0	0	0	0	0	0	0	0	0	0	0	0	0	0	0
peg.2418	1190	0	0	0	0	1	0	0	0	1	0	0	0	0	1	0	0	1
peg.2418	1281	0	0	0	0	0	0	0	0	0	0	1	0	1	0	0	1	0
peg.2418	2636	0	0	1	0	1	0	0	0	0	0	0	0	0	0	0	0	0
peg.2418	3356	0	0	0	0	0	0	1	0	1	1	1	0	0	0	0	0	0
peg.2419	30	0	0	0	0	0	0	0	0	0	0	0	0	0	1	0	0	0
peg.2420	20	0	0	0	0	0	0	0	0	0	0	0	0	0	0	0	0	0
peg.2420	22	0	0	0	0	0	0	0	0	0	0	0	0	0	0	0	0	0
peg.2420	24	0	0	0	0	0	0	0	0	0	0	0	0	0	0	0	0	0
peg.2420	35	0	0	0	0	0	0	0	0	0	0	0	0	0	0	0	0	0
peg.2420	36	0	0	0	0	0	0	0	0	0	0	0	1	0	0	0	0	0
peg.2420	95	0	0	0	0	0	0	0	0	0	0	0	0	0	0	0	0	0
peg.2420	151	0	0	1	0	0	0	0	0	0	0	0	0	0	0	0	0	0
peg.2422	22	0	0	0	0	0	0	0	0	0	0	0	0	0	0	0	0	0
peg.2422	27	0	0	0	0	0	0	0	0	0	0	0	0	0	0	0	0	0
peg.2422	27	0	0	0	0	0	0	0	0	0	0	0	0	0	0	0	0	0
peg.2422	33	0	2	1	1	0	1	1	1	0	0	0	0	0	0	0	0	1
peg.2422	44	0	0	0	0	0	0	0	0	0	0	0	0	0	0	0	0	0
peg.2422	52	0	0	0	0	0	0	0	0	1	0	0	0	0	0	0	0	0
peg.2422	53	0	0	0	0	0	0	0	0	0	0	0	0	0	0	0	0	0
peg.2422	57	0	0	0	0	0	0	0	0	0	0	0	0	0	0	0	0	0
peg.2422	62	0	0	0	0	0	0	0	0	0	0	0	0	0	0	0	0	0
peg.2422	64	0	0	0	0	0	0	0	0	0	0	0	0	0	0	0	0	0
peg.2422	82	0	0	0	0	0	0	0	0	0	0	0	0	0	0	0	0	0
peg.2422	84	0	0	0	0	0	0	0	0	0	0	0	0	0	0	0	0	0
peg.2422	94	0	0	0	0	0	0	0	0	1	0	0	0	0	0	0	0	0
peg.2422	103	0	0	0	0	0	0	0	0	0	0	0	0	0	0	0	0	0
peg.2422	123	0	0	0	0	0	0	0	0	0	0	0	0	0	0	0	0	0
peg.2423	20	0	0	0	0	0	0	0	0	0	0	0	0	0	0	0	0	0
peg.2423	20	0	0	0	0	0	0	0	0	0	0	0	0	0	0	0	0	0
peg.2423	21	0	0	0	0	0	0	0	0	0	0	0	0	0	0	0	0	0
peg.2423	22	0	0	0	0	0	0	0	0	0	0	0	0	0	0	0	0	0
peg.2423	22	0	0	0	0	0	0	0	0	0	0	0	0	0	0	0	0	0
peg.2423	23	0	0	0	0	0	0	0	0	0	0	0	0	0	0	0	0	0
peg.2423	23	0	0	0	0	0	0	0	0	0	0	0	0	0	0	0	0	1
peg.2423	25	0	0	0	0	0	0	0	0	0	0	0	0	0	0	0	0	0
peg.2423	26	0	0	0	0	0	0	0	0	0	0	0	0	0	0	0	0	0
peg.2423	25	0	0	0	0	0	0	0	0	1	0	0	0	0	0	0	0	0
peg.2423	26	0	0	0	0	0	0	0	0	0	0	0	0	0	0	0	0	1
peg.2423	27	0	0	0	0	0	0	0	0	0	0	0	0	0	0	0	0	0
peg.2423	27	0	0	0	0	0	0	0	0	0	0	0	0	0	0	0	0	0
peg.2423	28	0	0	0	0	0	0	0	0	0	0	0	0	0	0	0	0	0
peg.2423	30	0	0	0	0	0	0	0	0	0	0	0	0	0	0	0	0	0
peg.2423	33	0	0	0	0	0	0	0	0	0	0	0	0	0	0	0	0	0
peg.2423	30	0	0	1	0	1	0	0	0	0	0	0	0	0	0	0	0	0
peg.2423	31	0	0	0	0	0	0	0	0	0	0	0	0	0	0	0	1	2
peg.2423	26	0	0	0	0	0	0	0	0	8	0	0	0	3	1	0	0	0
peg.2423	40	0	0	0	0	0	0	0	0	0	0	0	0	0	0	0	0	0
peg.2423	22	0	4	0	4	0	5	1	3	1	0	0	0	0	0	0	0	0
peg.2423	41	0	0	0	0	0	0	0	0	0	0	0	0	0	0	0	0	0
peg.2423	41	0	0	0	0	0	0	0	0	0	0	0	0	0	0	0	0	0
peg.2423	43	0	0	0	0	0	0	0	0	0	0	0	0	0	0	0	0	0
peg.2423	45	0	0	0	0	0	0	0	0	0	0	0	0	0	0	0	0	0
peg.2423	45	0	0	0	0	0	0	0	0	0	0	0	0	0	0	0	0	0
peg.2423	50	0	0	0	0	0	0	0	0	0	0	0	0	0	0	0	0	0
peg.2423	47	0	0	0	1	0	0	0	0	2	0	0	0	0	0	0	0	0
peg.2423	51	0	0	0	0	0	0	0	0	0	0	0	0	0	0	0	0	0
peg.2423	52	0	0	0	0	0	0	0	0	0	0	0	0	0	0	0	0	0
peg.2423	52	0	0	0	0	0	0	0	0	0	0	0	0	0	0	0	0	0
peg.2423	50	0	1	0	0	0	0	0	2	0	0	0	0	0	0	0	0	1
peg.2423	55	0	0	0	0	0	0	0	0	0	0	0	0	0	0	0	0	0
peg.2423	58	0	0	0	0	0	0	0	0	0	0	0	0	0	0	0	0	0
peg.2423	58	0	0	0	0	0	0	0	0	0	0	0	0	0	0	0	0	0
peg.2423	60	0	0	0	0	0	0	0	0	0	0	0	0	0	0	0	0	1
peg.2423	61	0	0	0	0	0	0	0	0	0	0	0	0	0	0	0	0	0
peg.2423	62	0	0	0	0	0	0	0	0	0	0	0	0	0	0	1	0	0
peg.2423	66	0	0	0	0	0	0	0	0	0	0	0	0	0	0	0	0	0
peg.2423	69	0	0	0	0	0	0	0	0	0	0	0	0	0	0	0	0	0
peg.2423	70	0	0	0	0	0	0	0	0	0	0	0	0	0	0	0	0	0
peg.2423	83	0	0	0	0	0	0	0	0	0	0	0	0	0	0	0	0	0
peg.2423	87	0	0	0	0	0	0	0	0	0	0	0	0	0	0	0	0	0
peg.2423	87	0	0	0	0	0	0	0	0	0	0	0	0	0	0	0	0	0
peg.2423	85	0	0	0	0	0	0	0	0	1	0	0	0	1	0	0	0	1
peg.2423	97	0	0	0	0	0	0	0	0	0	0	0	0	0	0	0	0	0
peg.2423	178	0	0	0	0	0	0	0	0	0	0	0	0	0	0	0	0	0
peg.2423	178	0	0	0	0	0	0	0	0	0	0	0	0	0	0	0	0	0
peg.2423	450	0	6	0	0	0	0	0	0	641	0	1	0	152	1	0	0	0
peg.2424	20	0	0	0	0	0	0	0	0	0	0	0	0	0	0	0	0	0
peg.2424	22	0	0	0	0	0	0	0	0	0	0	0	0	0	0	0	0	0
peg.2424	23	0	0	0	0	0	0	0	0	0	0	0	0	0	0	0	0	0
peg.2424	23	0	0	0	0	0	0	0	0	0	0	0	0	0	0	0	0	0
peg.2424	23	0	0	0	0	0	0	0	0	0	0	0	0	0	0	0	0	0
peg.2424	23	0	0	0	0	0	0	0	0	0	0	1	0	0	0	0	0	0
peg.2424	22	0	1	0	0	0	0	0	0	0	0	0	0	1	0	0	0	0
peg.2424	41	0	0	0	0	0	0	0	0	0	0	0	0	0	0	0	0	0
peg.2424	56	0	0	0	0	0	0	0	0	0	0	0	0	0	0	0	0	0
peg.2424	61	0	0	0	0	0	0	0	1	0	0	0	0	0	2	0	0	0
peg.2424	64	0	0	0	0	0	0	0	0	1	0	0	0	0	0	0	0	0
peg.2424	69	0	0	0	0	0	0	0	0	0	0	0	0	0	0	0	0	0
peg.2424	79	0	0	0	0	0	0	0	0	0	0	0	0	0	0	0	0	0
peg.2424	112	0	0	0	0	0	0	0	0	0	0	0	0	0	0	0	0	0
peg.2424	128	1	0	1	1	2	0	2	3	0	1	0	0	0	0	0	0	0
peg.2424	152	0	0	0	0	0	0	0	0	0	0	0	0	0	0	0	0	0
peg.2424	190	1	0	1	1	0	0	0	0	0	0	0	0	0	0	0	0	0
peg.2424	366	0	0	0	0	0	0	0	0	0	0	0	0	0	0	0	0	0
peg.2424	571	0	0	0	0	0	0	0	0	0	0	0	0	0	0	0	1	0
peg.2425	20	0	0	0	0	0	0	0	0	0	0	0	0	0	0	0	0	0
peg.2425	27	0	0	0	0	0	0	0	0	0	0	0	0	0	0	0	0	0
peg.2425	27	0	0	0	0	0	0	0	0	0	0	0	0	0	0	0	0	0
peg.2425	32	0	0	0	0	0	0	0	0	0	0	0	0	0	0	0	0	0
peg.2425	39	0	0	0	0	0	0	0	0	0	0	0	0	0	0	0	0	0
peg.2425	53	0	0	0	0	0	0	0	0	1	0	0	0	0	0	0	0	0
peg.2425	60	0	0	0	0	0	0	0	0	0	0	0	0	0	0	0	0	0
peg.2425	70	0	0	0	0	0	0	0	0	1	0	0	0	0	0	0	0	0
peg.2425	99	0	0	0	0	0	0	0	0	0	0	0	0	0	0	0	0	0
peg.2425	157	1	0	0	0	0	0	0	0	0	0	1	0	0	0	0	0	0
peg.2427	22	0	0	0	0	0	0	0	0	0	0	0	0	0	0	0	0	0
peg.2427	28	0	0	0	0	0	0	0	0	0	0	0	0	0	0	0	0	0
peg.2427	31	0	0	0	0	0	0	0	0	0	0	0	0	0	0	0	0	0
peg.2427	32	0	0	0	0	0	0	0	0	1	0	0	0	0	0	0	0	0
peg.2427	44	0	0	0	0	0	0	0	0	0	0	0	0	0	0	0	0	0
peg.2427	51	0	0	0	0	0	0	0	0	0	0	0	0	0	0	0	0	0
peg.2427	52	0	0	0	0	0	0	0	0	0	0	0	0	0	0	0	0	0
peg.2427	59	0	0	0	0	0	0	0	0	0	0	0	0	0	0	0	0	0
peg.2427	64	0	0	0	0	0	0	0	0	0	0	0	0	0	0	0	0	0
peg.2427	92	0	0	0	0	0	0	0	0	0	0	0	0	0	0	0	0	0
peg.2427	276	0	0	0	0	0	0	0	0	0	0	0	0	0	0	0	0	0
peg.2429	1214	0	0	0	0	0	0	0	0	0	0	0	0	0	0	0	0	0
peg.2430	363	1	0	0	0	0	0	0	0	2	0	0	0	0	0	0	0	0
peg.2431	20	0	0	0	0	0	0	0	0	0	0	0	0	0	0	0	0	0
peg.2431	58	0	0	0	0	0	0	0	0	0	0	0	0	0	0	0	0	0
peg.2431	67	0	0	0	0	0	0	0	0	0	0	0	0	0	0	0	0	0
peg.2431	150	0	0	0	0	0	0	0	0	0	0	0	0	0	0	0	0	0
peg.2431	307	0	1	0	1	0	1	0	1	0	0	0	0	0	0	0	0	1
peg.2432	44	0	0	0	0	0	0	0	0	0	0	0	0	0	0	0	0	0
peg.2432	61	0	0	0	0	0	0	0	0	0	0	0	0	0	0	0	0	0
peg.2432	79	0	0	0	0	0	0	0	0	0	0	0	0	0	0	0	0	0
peg.2432	246	0	0	0	0	0	0	0	0	1	0	0	0	0	0	0	0	0
peg.2434	194	0	0	1	2	0	1	0	1	0	0	0	0	0	0	0	0	1
peg.2435	40	0	0	0	0	0	0	0	0	0	0	0	0	0	0	0	0	0
peg.2435	41	0	0	0	0	0	0	0	0	0	0	0	0	0	0	0	0	0
peg.2435	64	0	0	0	0	0	0	0	0	0	0	0	0	0	0	0	0	0
peg.2435	70	0	0	0	0	0	0	0	0	1	0	0	0	0	0	0	0	0
peg.2435	76	0	0	0	0	0	0	0	0	0	0	0	0	0	0	0	0	0
peg.2435	79	0	0	0	0	0	0	0	0	0	0	0	0	0	0	0	1	1
peg.2435	85	0	0	0	0	0	0	0	0	0	0	0	0	0	0	0	0	0
peg.2435	97	0	0	0	0	0	0	0	0	0	0	0	0	0	0	0	0	0
peg.2435	97	0	0	0	0	0	0	0	0	0	0	0	0	0	0	0	0	0
peg.2435	98	0	0	0	0	0	0	0	0	0	0	0	0	0	0	0	0	0
peg.2435	100	0	0	0	0	0	0	0	0	0	0	0	0	0	0	0	0	0
peg.2435	114	0	0	0	0	0	0	0	0	1	0	0	0	0	0	0	0	0
peg.2435	122	0	0	0	0	0	0	0	0	0	0	0	0	0	0	0	0	0
peg.2435	172	0	0	0	0	0	0	0	0	0	0	0	0	0	0	0	0	0
peg.2435	184	0	0	0	0	0	0	0	0	0	0	0	0	0	0	0	0	0
peg.2435	194	0	0	0	0	0	0	0	0	0	0	0	0	0	0	0	0	0
peg.2435	197	0	0	0	0	0	0	0	0	0	0	0	0	0	0	0	0	0
peg.2435	214	0	0	0	0	0	0	0	0	0	0	0	0	0	0	0	0	0
peg.2435	235	0	0	0	0	0	0	1	0	0	0	0	0	0	0	0	0	0
peg.2435	246	0	0	0	0	0	0	0	0	0	0	0	0	0	0	0	0	0
peg.2435	284	0	0	0	0	0	0	0	1	1	0	0	0	0	0	0	0	0
peg.2435	287	0	0	0	0	0	0	0	0	1	0	0	0	0	0	0	0	0
peg.2435	365	0	0	0	0	0	0	0	0	0	0	0	0	0	0	0	0	0
peg.2435	1067	0	0	0	0	0	0	0	0	0	0	0	0	0	0	0	0	0
peg.2436	51	0	0	0	0	0	0	0	0	0	0	0	0	0	0	0	0	0
peg.2436	50	0	1	0	0	0	0	0	0	0	0	0	0	0	1	0	0	0
peg.2436	68	0	0	0	0	0	0	0	0	0	0	0	0	0	0	0	0	0
peg.2436	128	0	2	0	0	0	0	0	0	2	0	0	0	1	0	0	2	0
peg.2436	230	0	0	0	0	0	0	0	0	0	1	0	0	0	2	0	0	0
peg.2436	377	0	0	0	1	0	0	0	0	0	0	0	0	0	0	0	0	0
peg.2436	390	0	0	0	0	0	0	0	0	0	0	0	0	0	0	0	0	0
peg.2436	456	0	0	0	1	0	0	0	0	0	0	0	0	0	0	0	0	0
peg.2436	461	0	0	0	0	0	0	0	0	0	0	0	0	0	0	0	0	1
peg.2436	775	0	4	0	0	0	0	0	0	0	0	0	0	0	0	0	0	0
peg.2436	1604	1	0	0	1	0	0	0	0	132	0	0	0	1	1	0	0	0
peg.2437	38	0	0	0	0	0	0	0	0	0	0	0	0	0	0	0	0	0
peg.2437	95	0	1	0	0	0	0	0	0	0	0	1	1	0	0	0	0	0
peg.2437	281	0	0	0	0	0	0	0	0	0	0	0	0	0	0	0	1	0
peg.2437	378	0	0	0	0	0	0	0	0	1	0	0	0	0	0	0	0	0
peg.2437	387	0	0	0	1	0	0	0	2	0	0	0	0	0	0	0	0	0
peg.2437	458	0	0	0	0	0	0	0	0	1	0	0	0	0	0	0	0	0
peg.2437	473	0	7	0	4	0	11	0	3	7	0	0	0	0	0	0	0	0
peg.2437	568	0	0	1	1	0	0	0	0	0	0	0	0	0	0	0	0	0
peg.2437	727	0	0	0	0	0	0	0	1	0	0	0	0	0	0	0	0	0
peg.2437	728	0	0	0	0	0	0	1	0	0	0	0	0	0	0	0	0	0
peg.2437	966	1	1	0	1	0	5	0	1	0	0	0	0	0	0	0	0	0
peg.2437	1063	0	0	0	0	0	2	0	0	0	0	0	0	0	0	0	0	1
peg.2437	1115	0	12	0	12	0	16	0	16	14	0	0	0	1	0	0	0	0
peg.2437	2298	0	8	0	4	0	6	0	2	9	0	2	0	0	0	0	0	0
peg.2437	2000	4	81	0	82	0	98	0	136	67	0	1	0	1	0	0	0	0
peg.2437	1376	474	104459	18	86013	5	165053	1	133585	10798	0	1	0	678	0	0	0	0
peg.2438	25	0	0	0	0	0	0	0	0	0	0	0	0	0	0	0	0	0
peg.2438	24	0	1	0	0	0	0	0	0	0	0	0	0	0	0	0	0	0
peg.2438	25	0	0	0	0	0	0	0	0	0	0	0	0	0	0	0	0	0
peg.2438	25	0	0	0	0	0	0	0	0	0	0	0	0	0	0	0	0	0
peg.2438	28	0	0	0	0	0	0	0	0	0	0	0	0	0	0	0	0	1
peg.2438	33	0	1	0	0	0	0	0	0	0	0	0	0	0	0	0	0	0
peg.2438	34	0	0	0	0	0	0	0	0	0	2	0	0	0	0	0	0	0
peg.2438	38	0	0	0	0	0	0	0	0	0	0	0	0	0	0	0	0	0
peg.2438	39	0	0	0	0	0	0	0	0	0	0	0	0	0	0	0	0	0
peg.2438	41	0	0	0	0	0	0	0	0	0	0	0	0	0	0	0	0	0
peg.2438	44	1	0	0	0	0	0	0	0	1	0	0	0	2	1	0	0	0
peg.2438	75	0	0	0	0	0	0	0	0	0	0	0	0	0	0	0	0	0
peg.2438	96	0	0	0	0	0	0	0	0	0	0	0	0	0	0	0	0	0
peg.2438	98	0	0	0	0	0	0	0	0	0	0	2	0	1	0	0	0	0
peg.2438	121	0	0	0	0	0	0	0	0	1	0	0	0	0	0	0	0	0
peg.2438	85	1	6	8	0	2	0	10	0	3	3	0	0	2	6	0	0	0
peg.2438	212	0	0	0	0	0	0	0	0	0	0	0	0	0	0	0	0	0
peg.2438	330	1	0	0	2	0	0	0	1	1	0	0	0	0	0	0	0	0
peg.2438	455	1	0	0	0	0	0	0	0	0	0	0	0	0	0	0	0	1
peg.2438	383	14	0	0	0	0	0	0	0	341	0	0	0	91	0	0	0	0
peg.2438	1189	0	5	1	0	0	1	0	0	0	0	0	0	0	0	0	0	0
peg.2441	26	0	0	0	0	0	0	0	0	0	0	0	0	0	0	0	0	0
peg.2441	32	0	0	0	0	0	0	0	0	1	2	0	1	0	0	0	1	1
peg.2441	45	0	0	0	0	0	0	0	0	0	0	0	0	0	0	0	0	0
peg.2441	99	0	0	0	0	0	0	0	0	0	0	0	0	0	1	0	0	0
peg.2441	98	0	0	0	0	0	0	0	0	1	0	1	0	0	0	0	0	0
peg.2441	193	1	0	0	0	0	0	0	0	0	0	0	0	0	0	0	0	0
peg.2441	265	0	0	0	0	0	0	0	0	0	0	0	0	0	0	0	0	0
peg.2442	24	0	0	0	0	0	0	0	0	0	0	0	0	0	0	0	0	1
peg.2442	26	0	0	0	0	0	0	0	0	0	0	0	1	0	0	0	0	0
peg.2442	36	0	0	0	0	0	0	0	0	0	0	0	0	0	0	0	0	0
peg.2442	3814	33	9	0	0	0	0	1	0	2	0	0	0	0	0	0	0	1
peg.2443	21	1	0	0	0	0	0	0	0	0	0	0	0	0	0	0	0	0
peg.2443	26	0	0	0	0	0	0	0	0	0	0	0	0	0	0	0	0	0
peg.2443	29	0	0	0	0	0	0	0	0	0	0	0	0	0	0	0	0	0
peg.2443	33	0	0	0	0	0	0	0	0	0	0	0	0	0	0	0	0	0
peg.2443	36	0	0	0	0	0	0	0	0	0	0	0	0	0	0	0	0	0
peg.2443	38	0	0	0	0	0	0	0	0	0	0	0	0	0	0	0	0	0
peg.2443	39	0	0	0	0	0	0	0	0	0	0	0	0	0	0	0	0	0
peg.2443	40	0	0	0	0	0	0	0	0	0	0	0	0	0	0	0	0	0
peg.2443	41	0	0	0	0	0	0	0	0	1	0	0	0	0	0	0	0	0
peg.2443	44	0	0	0	0	0	0	0	0	0	0	0	0	0	0	0	0	0
peg.2443	48	0	0	0	0	0	0	0	0	1	0	0	0	0	0	0	0	2
peg.2443	57	0	0	0	0	0	0	0	0	0	0	0	0	0	0	0	0	0
peg.2443	69	0	0	0	0	0	0	0	0	0	0	0	0	0	0	0	0	0
peg.2443	85	0	4	0	0	0	0	0	0	0	0	0	0	0	0	0	0	0
peg.2443	86	0	0	0	2	0	1	0	0	0	2	0	1	0	5	1	4	3
peg.2443	117	0	0	0	0	0	0	0	0	0	0	0	0	0	0	0	0	0
peg.2443	133	0	0	0	0	0	0	0	0	0	0	0	0	0	0	0	0	0
peg.2444	21	0	0	0	0	0	0	0	0	0	0	0	0	0	0	0	0	0
peg.2444	21	0	0	0	0	0	0	0	0	1	0	0	0	0	0	0	0	0
peg.2444	24	0	0	0	0	0	0	0	0	0	0	0	0	0	0	0	0	0
peg.2444	24	0	0	0	0	0	0	0	0	0	0	0	0	0	0	0	0	0
peg.2444	26	0	0	0	0	0	0	0	0	0	0	0	0	0	0	0	0	0
peg.2444	27	0	0	0	0	0	0	0	0	0	0	0	0	0	0	0	0	0
peg.2444	24	0	0	0	0	0	0	0	0	1	0	0	3	0	0	0	0	0
peg.2444	29	0	0	0	0	0	0	0	0	0	0	0	0	0	0	0	0	0
peg.2444	30	0	0	0	0	0	0	0	0	0	0	0	0	1	0	0	0	0
peg.2444	34	0	0	0	0	0	0	0	0	0	0	0	0	0	0	0	0	0
peg.2444	38	0	0	0	0	0	0	0	0	0	0	0	0	0	0	0	0	0
peg.2444	41	0	0	0	0	0	0	0	0	1	0	0	0	0	0	0	0	0
peg.2444	41	0	0	0	0	0	0	0	0	0	0	0	0	0	0	0	1	0
peg.2444	43	0	0	0	0	0	0	0	0	0	0	0	0	0	0	0	0	0
peg.2444	44	0	0	0	0	0	0	0	0	0	0	0	0	0	0	0	0	0
peg.2444	49	0	0	0	0	0	0	0	0	0	0	0	0	0	0	0	0	0
peg.2444	55	0	0	0	0	0	0	0	0	0	0	0	0	0	0	0	0	0
peg.2444	56	0	0	0	0	0	0	0	0	0	0	0	0	0	0	0	0	0
peg.2444	57	0	0	0	0	0	0	0	0	0	0	0	0	0	0	0	0	0
peg.2444	58	0	0	0	0	0	0	0	0	1	0	0	0	0	0	0	0	0
peg.2444	56	0	0	0	0	0	0	0	0	3	0	0	0	0	0	0	0	0
peg.2444	65	0	0	0	0	0	0	0	0	0	0	0	0	0	0	0	0	0
peg.2444	48	6	0	1	1	4	0	5	0	0	0	0	0	0	0	0	2	0
peg.2444	65	0	0	0	0	0	0	0	0	0	2	0	0	0	0	0	0	0
peg.2444	72	0	0	0	0	0	0	0	0	0	0	0	0	0	0	0	0	0
peg.2444	73	1	0	0	0	0	0	0	0	0	0	0	0	0	0	0	0	0
peg.2444	78	0	0	0	0	0	0	0	0	0	0	0	0	0	0	0	0	0
peg.2444	81	0	0	0	0	0	0	0	0	0	0	0	0	0	0	0	0	0
peg.2444	84	0	0	0	0	0	0	0	0	0	0	0	0	0	0	0	0	0
peg.2444	80	0	0	1	0	0	0	0	0	1	0	1	0	0	0	0	0	1
peg.2444	86	0	0	0	0	0	0	0	0	0	0	0	0	0	0	0	0	0
peg.2444	89	0	0	0	0	0	0	0	0	0	0	0	0	0	0	0	0	0
peg.2444	95	0	0	0	0	0	0	0	0	0	0	0	0	0	0	0	0	0
peg.2444	122	0	0	0	0	0	0	0	0	1	0	0	0	0	0	0	0	0
peg.2444	138	0	1	0	0	0	0	0	0	0	0	0	0	0	0	0	0	0
peg.2444	140	0	0	0	0	0	0	0	0	0	0	0	0	0	0	0	0	0
peg.2444	148	1	0	0	0	0	0	0	0	0	0	0	0	0	0	0	0	0
peg.2444	164	0	0	0	0	0	0	0	0	0	0	0	0	0	0	0	0	0
peg.2444	167	0	0	0	0	0	0	0	0	0	0	0	0	0	0	0	0	0
peg.2444	295	0	0	0	0	0	0	0	0	0	0	0	0	0	0	0	0	0
peg.2444	205	1	1	0	0	0	0	0	0	0	0	12	112	0	0	2	8	0
peg.2444	352	0	0	0	0	0	0	0	0	1	0	0	0	0	0	0	0	0
peg.2444	378	0	0	0	0	0	0	0	0	0	0	0	0	0	0	0	0	0
peg.2445	25	0	0	0	0	0	0	0	0	0	0	0	0	0	0	0	0	0
peg.2445	30	0	0	0	0	0	0	0	0	0	0	0	0	0	0	0	0	0
peg.2445	32	0	0	0	0	0	0	0	0	0	0	0	0	0	0	0	0	0
peg.2445	33	0	0	0	0	0	0	0	0	0	0	0	0	0	0	0	0	0
peg.2445	33	0	2	0	1	0	0	0	0	0	0	0	0	0	0	0	0	0
peg.2445	37	0	0	0	0	0	0	0	0	0	0	0	0	0	0	0	0	0
peg.2445	43	0	0	0	0	0	0	0	0	0	0	0	0	0	0	0	0	0
peg.2445	46	0	0	0	0	0	0	0	0	0	0	0	0	0	0	0	0	0
peg.2445	57	0	0	0	0	0	0	0	0	0	0	0	0	0	0	0	0	0
peg.2445	65	0	0	0	0	0	0	0	0	0	0	0	0	0	0	0	0	0
peg.2446	30	0	0	0	0	0	0	0	0	0	0	0	0	0	0	0	0	0
peg.2446	116	0	0	0	0	0	0	0	0	0	0	0	0	0	0	0	0	0
peg.2447	21	0	0	0	0	0	0	0	0	0	0	0	0	1	0	0	0	0
peg.2447	28	0	0	0	0	0	0	0	0	0	0	0	0	0	0	0	0	0
peg.2447	28	0	0	0	0	0	0	0	0	0	0	0	0	0	0	0	0	0
peg.2447	29	0	0	0	0	0	0	0	0	0	0	0	0	0	0	0	0	0
peg.2447	41	0	0	0	0	0	0	0	0	0	0	0	0	0	0	0	0	0
peg.2447	45	0	0	0	0	0	0	0	0	1	0	0	0	0	0	0	0	0
peg.2447	44	0	0	0	0	0	0	0	0	2	0	0	0	2	0	0	0	0
peg.2447	53	0	0	0	1	0	0	0	2	0	0	0	0	0	0	0	0	0
peg.2447	73	0	0	0	0	0	0	0	0	0	0	0	0	0	0	0	0	0
peg.2447	80	0	0	0	0	0	0	0	0	0	0	0	0	0	0	0	0	0
peg.2447	84	0	0	0	0	0	0	0	0	0	0	0	0	0	0	0	0	0
peg.2447	113	0	0	0	0	0	0	0	0	0	0	0	0	2	0	0	0	0
peg.2447	118	0	0	0	0	0	0	0	0	1	0	0	1	0	0	0	0	0
peg.2447	148	0	0	0	0	0	0	0	0	0	0	0	0	0	0	0	0	0
peg.2447	330	1	0	0	0	0	0	0	0	0	0	0	0	0	0	0	0	1
peg.2448	26	0	0	0	0	0	0	0	0	0	0	0	0	1	0	0	0	0
peg.2448	27	0	0	0	0	0	0	0	0	0	0	0	0	0	0	0	0	0
peg.2448	24	0	0	0	3	0	0	0	3	0	0	0	0	0	0	0	1	0
peg.2448	31	0	10	0	0	0	0	0	0	0	0	0	0	0	0	0	0	0
peg.2448	36	0	0	0	1	0	0	0	0	1	2	0	2	1	1	0	0	0
peg.2448	53	0	0	0	0	0	0	0	0	0	0	0	0	0	0	0	0	0
peg.2448	68	0	0	0	0	0	0	0	0	0	0	0	0	0	0	0	0	0
peg.2448	92	0	0	0	0	0	0	0	0	0	0	0	0	0	0	0	0	0
peg.2448	100	0	0	0	0	0	0	0	0	0	0	0	0	0	0	0	0	0
peg.2448	153	0	0	0	0	0	0	0	0	0	0	0	0	0	0	0	0	0
peg.2449	22	0	0	0	0	0	0	0	0	0	0	0	0	0	0	0	0	0
peg.2449	23	0	0	0	0	0	0	0	0	0	0	0	0	0	0	0	0	0
peg.2449	25	0	0	0	0	0	0	0	0	0	0	0	0	0	0	0	0	0
peg.2449	33	0	0	0	0	0	0	0	0	0	0	0	0	0	0	0	0	0
peg.2449	38	0	0	0	0	0	0	0	0	0	0	0	0	0	0	0	0	0
peg.2449	47	0	0	0	0	0	0	0	0	0	0	0	0	0	0	0	0	0
peg.2449	103	0	0	0	0	0	0	0	0	0	0	0	0	0	0	0	0	0
peg.2450	31	0	0	0	0	0	0	0	0	0	0	0	0	0	0	0	0	0
peg.2450	31	0	0	0	0	0	0	0	0	0	0	0	0	0	0	0	0	0
peg.2450	31	1	0	0	0	0	0	0	0	0	0	0	0	0	0	0	0	0
peg.2450	34	0	0	0	0	0	0	0	0	0	0	0	0	0	0	0	0	0
peg.2450	304	0	0	0	0	0	0	0	0	0	0	0	0	0	0	0	0	0
peg.2451	21	0	0	0	0	0	0	1	0	0	0	0	0	0	1	0	0	0
peg.2451	45	0	0	0	0	0	0	0	0	1	0	0	0	4	0	0	0	0
peg.2451	60	0	0	0	0	0	0	0	0	0	0	0	0	0	0	0	0	0
peg.2452	34	0	8	2	2	0	3	0	1	14	8	1	6	5	0	8	4	20
peg.2452	95	10	0	0	0	1	0	0	0	6	0	499	2	0	0	0	0	0
peg.2453	29	0	0	0	0	0	0	0	0	0	0	0	0	0	0	0	0	0
peg.2453	78	0	0	0	0	0	0	0	0	0	0	0	0	1	0	0	0	0
peg.2453	144	0	1	0	0	0	0	0	0	0	0	0	1	0	0	0	0	0
peg.2453	283	0	0	0	0	0	0	0	0	0	0	0	0	0	0	0	0	0
peg.2454	20	0	0	0	0	0	0	0	0	0	0	0	0	0	0	0	0	0
peg.2454	23	0	0	0	0	0	0	0	0	0	0	0	0	0	0	0	0	0
peg.2454	24	0	0	0	0	0	0	0	0	0	0	0	0	0	0	0	0	0
peg.2455	31	0	1	0	0	0	0	0	0	0	0	0	0	0	0	0	0	0
peg.2455	70	0	0	0	0	0	0	0	0	0	0	0	0	0	0	0	0	0
peg.2455	76	0	0	0	0	0	0	0	0	0	0	0	0	0	0	0	0	0
peg.2456	20	0	0	0	0	0	0	0	0	0	0	0	0	0	0	0	0	0
peg.2456	22	0	0	0	0	0	0	0	0	0	0	0	0	0	0	0	0	0
peg.2456	22	0	0	0	0	0	0	0	0	0	0	0	0	0	0	0	0	0
peg.2456	22	0	0	0	0	0	0	0	0	0	0	0	0	0	0	0	0	0
peg.2456	22	0	0	0	0	0	0	0	0	0	0	0	0	0	0	0	0	0
peg.2456	28	0	0	0	0	0	0	0	0	0	0	0	0	0	0	0	0	0
peg.2456	31	0	0	0	0	0	0	0	0	0	0	0	0	0	0	0	0	0
peg.2456	31	0	0	0	0	0	0	0	0	0	0	0	0	0	0	0	0	0
peg.2456	31	0	0	0	0	0	0	0	0	0	0	0	0	0	0	0	0	0
peg.2456	34	0	0	0	0	0	0	0	0	0	0	0	0	0	0	0	0	0
peg.2456	38	0	0	0	0	0	0	0	0	0	0	0	0	0	0	0	0	0
peg.2456	40	0	0	0	0	0	0	0	0	0	0	0	0	0	0	0	0	0
peg.2456	40	0	0	0	0	0	0	0	0	0	0	0	0	0	0	0	0	0
peg.2456	41	0	0	0	0	0	0	0	0	0	0	0	0	0	0	0	0	0
peg.2456	45	0	0	0	0	0	0	0	0	0	0	0	0	0	0	0	0	0
peg.2456	47	0	0	0	0	0	0	0	0	0	0	0	0	0	0	0	0	0
peg.2456	51	0	0	0	0	0	0	0	0	0	0	0	0	0	0	0	0	0
peg.2456	56	0	0	0	0	0	0	0	0	0	0	0	0	0	0	0	0	0
peg.2456	61	0	0	0	0	0	0	0	0	0	0	0	0	0	0	0	0	0
peg.2456	70	0	0	0	0	0	0	0	0	0	0	0	0	0	0	0	0	0
peg.2456	74	0	0	0	0	0	0	0	0	0	0	0	0	0	0	0	0	0
peg.2456	80	0	0	0	0	0	0	0	0	0	1	0	0	0	0	0	0	0
peg.2456	91	0	0	0	0	0	0	0	0	2	0	1	1	0	0	0	0	0
peg.2456	103	0	0	0	0	0	0	0	1	0	0	0	0	0	0	0	0	0
peg.2456	127	0	0	0	0	0	0	0	0	0	0	0	0	0	0	0	0	0
peg.2456	130	0	0	0	0	0	0	0	0	0	0	0	0	0	0	0	0	0
peg.2456	129	0	0	0	0	0	0	1	0	0	0	0	0	0	0	0	0	0
peg.2456	143	1	0	0	0	0	0	0	0	0	0	0	0	0	0	0	0	0
peg.2456	228	0	0	0	0	0	1	0	0	2	1	0	0	0	0	0	0	0
peg.2456	260	0	0	0	0	0	0	0	0	0	0	0	0	0	0	0	0	0
peg.2456	319	0	0	0	0	0	0	0	0	0	0	0	0	0	0	0	0	0
peg.2456	413	0	0	0	0	0	0	0	0	0	0	0	0	0	0	0	0	0
peg.2456	439	0	0	0	0	0	0	0	0	0	0	0	0	0	0	0	0	0
peg.2456	490	0	0	0	0	0	0	2	0	0	0	0	0	0	0	0	0	0
peg.2456	640	2	0	0	0	0	0	0	0	0	0	0	0	0	0	0	0	0
peg.2456	839	0	0	0	0	0	0	0	1	0	0	0	0	0	0	0	0	1
peg.2456	1469	0	0	0	0	0	0	0	0	3	0	0	0	0	0	0	0	0
peg.2457	20	0	0	0	0	0	0	0	0	0	0	0	0	0	0	0	0	0
peg.2457	35	0	0	0	0	0	0	0	0	0	0	0	0	0	0	0	0	0
peg.2457	31	0	3	0	0	0	0	0	1	0	0	0	0	0	0	0	0	0
peg.2457	35	1	1	0	0	0	0	0	0	0	0	0	0	0	0	0	0	0
peg.2457	39	0	0	0	0	0	0	0	0	0	0	0	0	0	0	0	0	0
peg.2457	41	0	0	0	0	0	0	0	0	0	0	0	0	0	0	0	0	0
peg.2457	39	1	1	0	0	0	0	0	0	0	0	0	0	1	0	0	1	1
peg.2457	44	0	0	0	0	0	0	0	0	1	0	0	0	0	0	0	0	0
peg.2457	71	0	0	0	0	0	0	0	0	0	0	0	0	0	0	0	0	0
peg.2457	94	0	0	0	0	0	0	0	0	1	0	0	0	0	0	0	0	0
peg.2457	109	0	0	0	0	0	0	0	0	0	0	0	0	0	0	0	0	0
peg.2457	112	0	0	0	0	0	0	0	0	0	0	0	0	0	0	0	0	0
peg.2457	134	0	1	0	0	0	0	1	0	0	0	0	0	0	0	0	0	0
peg.2457	261	0	0	0	0	0	0	0	0	0	0	0	0	0	0	0	0	0
peg.2458	31	1	0	0	0	0	0	0	0	0	0	0	0	0	0	0	0	0
peg.2458	37	0	0	0	0	0	0	0	0	0	0	0	0	0	0	0	0	0
peg.2458	88	0	0	0	0	0	0	0	0	0	0	0	0	0	0	0	0	0
peg.2458	91	0	0	0	0	0	0	0	0	0	0	0	0	0	0	0	0	0
peg.2458	121	0	0	0	1	0	0	0	0	0	0	0	0	0	0	0	0	0
peg.2458	149	2	0	0	0	0	0	0	0	0	0	0	0	0	0	0	0	0
peg.2459	25	1	0	0	0	0	0	0	0	0	0	0	0	0	0	0	0	0
peg.2459	42	0	0	0	0	0	0	0	0	1	0	0	0	0	0	0	0	0
peg.2459	54	0	0	0	0	0	0	0	0	0	0	0	0	0	0	0	0	0
peg.2459	62	0	2	0	1	0	0	0	0	0	0	0	0	0	0	0	0	0
peg.2459	124	0	0	0	0	0	0	0	0	0	0	0	0	0	0	0	0	0
peg.2459	154	0	1	0	0	0	0	0	0	1	0	0	0	0	0	0	0	0
peg.2459	321	3	73	0	0	0	0	0	0	4	0	0	0	0	0	0	0	0
peg.2460	22	0	0	0	0	0	0	0	0	0	0	0	0	0	0	0	0	0
peg.2460	22	0	0	0	0	0	0	0	0	0	0	0	0	0	0	0	0	0
peg.2460	25	0	0	0	0	0	0	0	0	0	0	0	0	0	0	0	0	0
peg.2460	44	0	0	0	0	0	0	0	0	0	0	0	0	0	0	0	0	0
peg.2460	46	0	0	0	0	0	0	0	0	0	0	0	0	0	0	0	0	0
peg.2460	54	0	0	0	0	0	0	0	1	0	0	0	0	0	0	0	0	0
peg.2460	60	0	0	0	0	0	0	0	0	0	0	0	0	1	0	0	0	0
peg.2460	85	0	0	0	0	0	0	0	0	0	0	0	0	0	0	0	0	0
peg.2460	86	0	0	0	0	0	0	0	0	1	0	0	0	0	0	0	0	0
peg.2460	198	0	2	0	0	0	0	0	0	0	0	0	0	0	0	0	0	0
peg.2461	21	0	0	0	0	0	0	0	0	0	0	0	0	0	0	0	0	0
peg.2461	24	0	0	0	0	0	0	0	0	0	0	0	0	0	0	0	0	0
peg.2461	24	0	0	0	0	0	0	0	0	0	0	0	0	0	0	0	0	0
peg.2461	27	0	0	0	0	0	0	0	0	0	0	0	0	0	0	0	0	0
peg.2461	29	0	0	0	0	0	0	0	0	0	0	0	0	0	0	0	0	0
peg.2461	40	0	0	0	0	0	0	0	0	0	0	0	0	0	0	0	0	0
peg.2461	39	0	0	0	0	0	0	0	0	0	0	0	0	2	0	0	0	0
peg.2461	53	0	0	0	0	0	0	0	0	0	0	0	0	0	0	0	0	0
peg.2461	54	0	0	0	2	0	0	0	1	1	0	0	0	0	0	0	1	0
peg.2461	62	0	0	0	0	0	0	0	0	0	0	0	0	0	0	0	0	0
peg.2461	65	0	0	0	0	0	0	0	0	0	0	0	0	0	0	0	0	1
peg.2461	68	0	0	0	0	0	0	0	0	0	0	0	0	0	0	0	0	0
peg.2461	84	0	0	0	0	0	0	0	0	0	0	0	0	0	0	0	0	0
peg.2461	87	0	0	0	0	0	0	0	0	0	0	0	0	0	0	0	0	0
peg.2461	88	0	0	0	0	0	0	0	0	0	0	0	0	0	0	0	0	0
peg.2461	99	0	0	0	0	0	0	0	0	0	0	0	0	0	0	0	0	0
peg.2461	140	0	0	0	0	0	0	0	0	0	0	0	0	0	0	0	0	0
peg.2461	143	0	0	0	0	0	0	0	0	0	0	0	0	0	0	0	0	0
peg.2461	224	1	2	0	1	0	0	0	0	14	0	1	0	0	0	0	0	0
peg.2461	352	0	0	0	0	0	0	0	0	0	0	0	0	0	0	0	0	0
peg.2461	329	7	22	0	0	0	0	0	0	2	0	1	0	0	0	0	0	0
peg.2462	28	0	0	0	0	0	0	0	0	0	0	0	0	0	0	0	0	0
peg.2462	34	0	0	0	0	0	0	0	0	0	0	0	0	0	0	0	0	0
peg.2462	55	0	0	0	0	0	0	0	0	0	0	0	0	0	0	0	0	0
peg.2462	57	0	2	0	0	0	0	0	0	0	0	0	0	0	0	0	0	0
peg.2462	62	0	0	0	0	0	0	0	0	0	0	0	0	0	0	0	0	0
peg.2462	77	0	0	0	0	0	0	0	0	0	0	0	0	0	0	0	0	0
peg.2462	82	0	0	0	0	0	0	0	0	0	0	0	0	0	0	0	0	0
peg.2462	147	0	0	0	0	0	0	0	0	0	1	0	0	0	0	0	0	0
peg.2462	146	14	0	0	0	11	1	0	0	1377	0	23342	0	218	0	1	1	2
peg.2463	36	0	0	0	0	0	0	0	0	0	0	0	0	0	0	0	0	0
peg.2463	37	0	0	0	0	0	0	0	0	0	0	0	0	0	0	0	0	0
peg.2463	38	0	0	0	0	0	0	0	0	0	0	0	0	0	0	0	0	0
peg.2463	39	0	0	0	0	0	0	0	0	0	0	0	0	0	1	0	0	0
peg.2463	53	0	0	0	0	0	0	0	0	0	1	0	0	0	0	0	0	0
peg.2463	61	0	0	0	0	0	0	0	0	0	0	0	0	0	0	0	0	0
peg.2463	94	0	0	0	0	0	0	0	0	0	0	0	0	0	0	0	0	0
peg.2463	113	0	0	0	0	0	0	0	0	0	0	1	0	0	0	0	0	0
peg.2463	191	0	0	0	0	0	0	0	0	0	0	0	0	0	0	0	0	0
peg.2464	33	0	0	0	1	0	1	0	0	0	0	0	0	0	0	0	0	1
peg.2464	62	0	0	0	0	0	0	0	0	0	0	0	0	0	0	0	0	0
peg.2465	23	0	0	0	0	0	0	0	0	0	0	0	0	0	0	0	0	0
peg.2466	21	0	0	0	0	0	0	0	0	0	0	0	0	0	0	0	0	0
peg.2466	30	0	0	0	0	0	0	0	0	0	0	0	0	0	0	0	0	0
peg.2466	105	0	0	0	0	0	0	0	0	0	0	0	0	0	0	0	0	0
peg.2466	185	0	0	0	0	0	0	0	0	0	0	0	0	0	0	0	0	0
peg.2467	38	0	0	0	0	0	0	0	0	0	0	0	0	0	0	0	0	0
peg.2467	39	0	0	0	0	0	0	0	0	0	0	0	0	0	0	0	0	0
peg.2467	59	0	0	0	0	0	0	0	0	0	0	0	0	0	0	0	0	0
peg.2467	73	0	0	0	0	0	0	0	0	1	0	0	0	0	0	0	0	0
peg.2467	88	0	0	0	0	0	0	0	0	0	0	0	0	0	0	0	0	0
peg.2467	88	0	0	0	0	0	0	0	0	0	0	0	0	0	0	0	0	0
peg.2467	89	0	0	0	0	0	0	0	0	0	0	0	0	0	0	0	0	0
peg.2467	93	0	0	0	0	0	0	0	0	0	0	0	0	1	0	0	0	0
peg.2467	107	0	0	0	0	0	0	0	0	0	0	0	0	0	0	0	0	0
peg.2467	132	0	1	0	0	0	0	0	0	2	0	0	0	0	0	0	0	0
peg.2468	20	0	0	0	0	0	0	0	0	0	0	0	0	0	0	0	0	0
peg.2468	21	1	0	0	0	0	1	0	0	0	0	0	0	0	0	0	0	0
peg.2468	27	0	0	0	0	0	0	0	0	0	0	0	0	0	0	0	0	1
peg.2468	30	0	0	0	0	0	0	0	0	0	0	0	0	0	0	0	0	0
peg.2468	38	0	0	0	0	0	0	0	0	0	0	0	0	0	0	0	0	0
peg.2468	38	0	0	0	0	0	0	0	0	0	0	0	1	0	0	0	0	0
peg.2468	42	0	0	0	0	0	0	0	0	0	0	0	0	0	0	0	0	0
peg.2468	38	0	0	0	0	0	0	0	0	0	0	0	1	1	0	0	0	2
peg.2468	43	0	0	0	0	0	0	0	0	0	0	0	0	0	0	0	0	0
peg.2468	42	0	0	0	0	0	0	1	0	0	0	0	0	0	0	0	0	0
peg.2468	43	0	0	0	0	0	0	0	0	1	0	0	0	0	0	0	0	1
peg.2468	50	0	0	0	0	0	0	0	0	0	0	0	0	0	0	0	0	0
peg.2468	51	0	0	0	0	0	0	0	0	0	0	0	0	0	0	0	0	0
peg.2468	58	0	0	0	0	0	0	0	0	0	0	0	0	0	0	0	0	0
peg.2468	58	0	0	0	0	0	0	0	0	0	0	0	0	0	0	0	0	0
peg.2468	70	1	0	0	0	0	0	0	0	1	0	0	0	0	0	0	0	0
peg.2468	83	0	0	0	1	0	0	0	0	0	0	0	0	0	0	0	0	0
peg.2468	90	0	0	0	0	0	0	0	0	0	0	0	0	0	0	0	0	0
peg.2468	94	0	0	0	0	0	0	0	0	0	0	0	0	0	0	0	0	0
peg.2468	95	0	0	0	0	0	0	0	0	0	1	0	0	0	0	0	0	0
peg.2468	97	0	0	0	0	0	0	0	0	0	0	0	0	0	0	0	0	0
peg.2468	101	0	0	0	0	0	0	0	0	0	0	0	0	0	0	0	0	0
peg.2468	104	0	0	0	0	0	0	0	0	2	0	0	0	0	0	0	0	0
peg.2468	108	0	0	0	0	0	0	0	0	7	0	0	0	6	0	0	0	0
peg.2468	150	0	0	0	0	0	0	0	0	0	0	0	0	0	0	0	0	0
peg.2468	257	1	0	0	0	0	0	0	0	0	0	0	0	0	0	0	0	0
peg.2468	329	0	1	0	1	0	0	0	0	1	0	0	0	0	0	0	0	0
peg.2469	22	0	0	0	0	0	0	0	0	0	0	0	0	0	0	0	0	0
peg.2469	29	0	0	0	0	0	0	0	0	0	0	0	0	0	0	0	0	0
peg.2469	91	0	0	0	0	0	0	0	0	0	0	0	0	0	0	0	0	0
peg.2470	22	0	0	0	0	0	0	0	0	0	0	0	0	0	0	0	0	0
peg.2470	24	0	0	0	0	0	0	0	0	0	0	0	0	0	0	0	0	0
peg.2470	24	0	0	0	0	0	0	0	0	0	0	0	0	0	0	0	0	0
peg.2470	29	0	0	0	0	0	0	0	0	0	0	0	0	0	0	0	0	0
peg.2470	30	0	0	0	0	0	0	0	0	0	0	0	0	0	0	0	0	0
peg.2470	50	0	0	0	0	0	0	0	0	0	0	0	0	0	0	0	0	0
peg.2470	56	0	0	0	0	0	0	0	0	1	0	0	0	0	0	0	0	0
peg.2470	64	0	0	0	0	0	0	0	0	0	0	0	0	0	0	0	0	0
peg.2470	168	0	0	0	0	0	0	0	0	0	0	0	0	0	0	0	0	0
peg.2471	20	0	0	0	0	0	0	0	0	0	0	0	0	0	0	0	0	0
peg.2471	49	0	0	0	0	0	0	0	0	0	0	0	0	0	0	0	0	0
peg.2471	50	0	0	0	0	0	0	0	0	0	0	0	0	0	0	0	0	0
peg.2471	57	0	0	0	0	0	0	0	0	0	0	0	0	0	0	0	0	0
peg.2471	59	0	0	0	0	0	0	0	0	0	0	0	0	0	0	0	0	0
peg.2471	125	0	0	0	1	0	0	0	0	2	0	0	0	0	0	0	0	0
peg.2472	21	0	0	0	0	0	0	0	0	0	0	0	0	0	0	0	0	0
peg.2472	27	0	0	0	0	0	0	0	0	0	0	0	0	0	0	0	0	0
peg.2472	37	0	0	0	0	0	0	0	0	0	0	0	0	1	0	0	0	0
peg.2472	48	0	0	0	0	0	0	0	0	1	0	0	1	0	0	0	0	0
peg.2472	50	0	0	0	0	0	0	0	0	0	0	0	0	0	1	0	0	0
peg.2472	66	1	0	0	1	0	0	0	0	0	0	0	0	0	0	0	0	0
peg.2472	89	0	0	0	0	0	0	0	0	0	0	0	0	0	0	0	0	0
peg.2473	22	0	0	0	0	0	0	0	0	0	0	0	1	0	0	0	0	2
peg.2474	27	0	0	0	0	0	0	0	0	0	0	0	0	0	0	0	1	1
peg.2474	34	0	0	0	0	0	0	0	0	0	0	0	0	0	0	0	0	0
peg.2474	36	0	0	0	0	0	0	0	0	0	0	0	0	0	0	0	0	0
peg.2474	46	0	0	0	0	0	0	0	0	0	0	0	0	0	0	0	0	0
peg.2474	64	0	0	0	0	0	0	0	0	0	0	0	0	0	0	0	0	0
peg.2474	64	0	0	0	0	0	0	0	1	0	0	0	0	0	0	0	0	0
peg.2474	107	0	0	0	0	0	0	0	0	0	0	0	0	0	0	0	0	1
peg.2474	158	0	0	0	0	0	0	0	0	1	0	0	0	0	0	0	0	0
peg.2474	188	0	0	0	0	0	0	0	0	0	0	0	0	0	0	0	0	0
peg.2474	195	0	0	0	0	0	0	0	0	0	0	0	0	0	0	0	0	0
peg.2474	201	0	0	0	0	0	0	0	0	0	0	0	0	0	0	0	0	0
peg.2474	236	1	5	0	0	0	0	0	0	4	0	0	0	0	0	0	0	0
peg.2475	313	1	0	0	0	0	0	0	0	2	0	0	0	0	0	0	0	0
peg.2476	44	0	0	0	0	0	0	0	0	0	0	0	0	0	0	0	0	0
peg.2477	24	0	0	0	0	0	0	0	0	1	0	0	0	0	0	0	0	0
peg.2477	28	0	0	0	0	0	1	0	0	0	0	0	0	0	0	0	0	0
peg.2477	35	0	0	0	0	0	0	0	0	0	0	0	0	0	0	0	0	0
peg.2477	111	0	0	0	0	0	0	0	0	0	0	0	0	0	0	0	0	0
peg.2477	135	0	0	0	0	0	0	0	0	0	0	0	0	0	0	0	0	0
peg.2478	20	0	0	0	0	0	0	0	0	0	0	0	0	0	0	0	0	0
peg.2478	26	0	0	0	0	0	0	0	0	0	0	0	0	0	0	0	0	0
peg.2478	42	0	0	0	0	0	0	0	0	0	0	0	0	0	0	0	0	0
peg.2478	48	0	0	0	0	0	0	0	0	0	0	0	0	0	0	0	0	0
peg.2478	48	0	0	0	0	0	0	0	0	0	0	0	0	0	0	0	0	0
peg.2478	48	0	0	0	0	0	0	0	0	0	0	0	0	0	0	0	0	0
peg.2478	69	0	0	0	0	0	0	0	0	0	0	0	0	0	0	0	0	0
peg.2478	70	0	0	0	0	0	0	0	0	0	0	0	0	0	0	0	0	0
peg.2479	20	0	0	0	0	0	0	0	0	0	0	0	0	0	0	0	0	0
peg.2479	21	0	0	0	0	0	0	0	0	0	0	0	0	0	0	0	0	0
peg.2479	21	0	0	0	0	0	0	0	1	0	0	0	0	1	0	0	0	0
peg.2479	25	0	0	0	0	0	0	0	0	0	0	0	0	0	0	0	0	1
peg.2479	27	0	0	0	0	0	0	0	0	0	0	0	0	0	0	0	0	0
peg.2479	27	0	0	0	0	0	0	0	0	0	0	0	0	0	0	0	0	0
peg.2479	30	0	0	0	0	0	0	0	0	0	0	0	0	0	0	0	0	0
peg.2479	36	0	0	0	0	0	0	0	0	0	0	0	0	0	0	1	0	0
peg.2479	39	0	0	0	0	0	0	0	0	0	1	0	0	0	0	0	0	0
peg.2479	46	0	0	0	0	0	0	0	0	0	0	0	0	0	0	0	0	0
peg.2479	53	0	0	0	0	0	0	0	0	0	0	0	0	0	0	0	0	0
peg.2479	65	0	0	0	0	0	0	0	0	0	0	0	0	0	0	0	0	0
peg.2479	67	0	0	0	0	0	0	0	0	0	0	0	0	0	0	0	0	0
peg.2479	70	0	0	0	0	0	0	0	0	0	0	0	0	0	0	0	0	0
peg.2479	70	0	0	0	0	0	0	0	0	0	0	0	0	2	0	0	0	0
peg.2479	73	0	0	0	0	0	0	0	0	0	0	0	0	0	0	0	0	0
peg.2479	80	0	0	0	0	0	0	0	0	0	0	0	0	0	0	0	0	0
peg.2479	82	0	0	0	0	0	0	0	0	0	0	0	0	0	0	0	0	0
peg.2479	85	0	0	0	0	0	0	0	0	0	0	0	0	0	0	0	0	0
peg.2479	88	0	0	0	0	0	0	0	0	0	0	0	0	0	0	0	0	0
peg.2479	95	1	0	0	0	0	0	0	0	0	0	0	0	0	0	0	0	0
peg.2479	52	0	46	0	0	0	0	0	0	0	0	0	0	0	0	0	0	0
peg.2479	105	0	0	0	0	0	0	0	0	0	0	1	0	0	0	0	0	0
peg.2479	267	0	0	0	0	0	0	0	0	0	0	0	0	0	0	0	0	0
peg.2479	426	0	0	0	0	0	0	0	0	0	0	0	0	0	0	0	0	0
peg.2479	485	0	0	0	0	0	0	0	0	0	0	0	0	0	0	0	0	0
peg.2480	20	0	0	0	0	0	0	0	0	0	0	0	0	0	0	0	0	0
peg.2480	22	0	0	0	0	0	0	0	0	0	0	0	0	0	0	0	0	0
peg.2480	23	0	0	0	0	0	0	0	0	0	0	0	0	0	0	0	0	0
peg.2480	39	0	0	0	0	0	0	0	0	0	0	0	0	0	0	0	0	0
peg.2480	43	0	0	0	0	0	0	0	0	0	0	0	0	0	0	0	0	0
peg.2480	45	0	0	0	0	0	0	0	0	0	0	0	0	0	0	0	0	0
peg.2480	62	0	0	0	0	0	0	0	0	0	0	0	0	0	0	0	0	0
peg.2480	71	0	0	0	0	0	0	0	0	0	0	0	0	0	0	0	0	0
peg.2480	74	0	0	0	0	0	0	0	0	0	0	0	0	0	0	0	0	0
peg.2480	76	0	0	0	0	0	0	0	0	0	0	0	0	0	0	0	0	0
peg.2480	86	3	0	0	0	0	0	0	0	0	0	0	0	0	0	0	0	0
peg.2480	90	0	1	0	0	0	0	0	0	1	0	0	0	0	0	0	0	0
peg.2481	20	0	0	0	0	0	0	0	0	0	0	0	0	0	0	0	0	0
peg.2481	22	0	0	0	0	0	0	0	0	0	0	0	0	0	0	0	0	1
peg.2481	32	0	0	0	0	0	0	0	0	0	0	0	0	0	0	0	0	0
peg.2481	40	0	0	0	0	0	0	0	0	1	0	0	0	0	0	0	0	2
peg.2481	48	0	0	0	0	0	0	0	0	0	0	0	0	0	0	0	0	0
peg.2481	48	0	0	0	0	0	0	0	0	1	0	0	0	0	0	0	0	0
peg.2481	53	0	0	0	0	0	0	0	0	0	0	0	0	0	0	0	0	0
peg.2481	72	0	0	0	1	0	0	0	0	0	0	0	0	0	0	0	0	0
peg.2482	22	0	0	0	0	0	0	0	0	0	0	0	0	0	0	0	0	0
peg.2482	26	0	0	0	0	0	0	0	0	0	0	0	0	0	0	0	0	0
peg.2482	27	0	0	0	0	0	0	0	0	0	0	0	0	0	0	0	0	0
peg.2482	32	0	0	0	0	0	0	0	0	0	0	0	0	0	0	0	0	0
peg.2482	36	0	0	0	0	0	0	0	0	0	0	0	0	0	0	0	0	0
peg.2482	30	0	0	0	0	0	0	0	0	3	2	0	2	0	0	0	0	0
peg.2482	37	0	0	0	1	0	0	1	0	0	0	0	0	0	0	0	1	0
peg.2482	40	0	0	0	0	0	0	0	0	0	0	0	0	0	0	0	0	0
peg.2482	43	0	0	0	0	0	0	0	0	0	0	0	0	0	0	0	0	0
peg.2482	46	0	0	0	0	0	0	0	0	0	0	0	0	0	0	0	0	0
peg.2482	47	1	0	0	0	0	0	0	0	0	0	2	0	0	0	0	0	0
peg.2482	52	0	0	0	0	0	0	0	0	0	0	0	0	1	0	0	0	0
peg.2482	117	0	0	0	0	0	0	0	0	0	0	0	0	0	0	0	0	0
peg.2482	133	0	0	0	0	0	0	0	0	0	0	0	0	0	1	0	0	0
peg.2482	163	0	0	0	0	0	0	0	0	0	0	0	0	0	0	0	0	0
peg.2482	176	0	0	0	0	0	0	0	0	0	0	0	0	1	0	0	0	1
peg.2483	21	0	0	0	0	0	0	0	0	0	0	0	0	0	0	0	0	0
peg.2483	30	0	0	0	0	0	0	0	0	0	1	0	0	0	0	0	0	0
peg.2483	32	0	0	0	0	0	0	0	0	0	0	0	0	0	0	0	0	0
peg.2483	35	0	0	0	0	0	0	0	0	0	0	0	0	0	0	0	0	0
peg.2483	54	0	0	0	0	0	0	0	0	0	0	0	0	0	0	0	0	0
peg.2483	73	0	0	0	0	0	0	0	0	1	0	0	0	0	0	0	0	0
peg.2484	29	0	0	0	0	0	0	0	0	0	0	0	1	0	0	0	0	0
peg.2484	31	0	0	0	0	0	0	0	0	0	0	0	0	0	0	0	0	0
peg.2484	41	0	0	0	0	0	0	0	0	0	0	0	0	0	0	0	0	0
peg.2484	42	0	0	0	0	0	0	0	0	0	0	0	0	0	0	0	0	0
peg.2484	51	0	0	0	0	0	0	0	0	0	0	0	0	0	1	0	0	0
peg.2484	58	0	0	0	0	0	0	0	0	0	0	0	0	0	0	0	0	0
peg.2484	249	2	0	0	0	0	0	0	0	1	1	0	0	0	0	0	0	0
peg.2485	21	0	0	0	0	0	0	0	0	0	0	0	0	0	0	0	0	0
peg.2485	27	0	0	0	0	0	0	0	0	1	0	0	0	0	0	0	0	0
peg.2485	34	0	0	0	0	0	0	0	0	0	0	0	0	0	0	0	0	0
peg.2485	41	0	0	0	0	0	0	0	0	0	0	0	0	0	0	0	0	1
peg.2485	61	0	0	0	0	0	0	0	0	0	0	0	0	0	0	0	0	0
peg.2485	66	0	1	0	0	0	0	0	0	0	0	0	0	0	0	0	0	0
peg.2485	83	0	0	0	0	0	0	0	0	0	0	0	0	0	0	0	0	0
peg.2485	97	0	0	0	0	0	0	0	0	0	0	0	0	0	0	0	0	0
peg.2485	134	0	0	0	0	0	0	0	0	1	0	0	0	0	0	0	0	0
peg.2485	155	0	0	0	0	0	0	0	0	0	0	0	0	0	0	0	0	0
peg.2485	205	0	0	0	0	0	0	0	0	1	0	0	0	0	0	0	0	0
peg.2485	224	0	0	0	0	0	0	0	0	0	0	0	0	0	0	0	0	0
peg.2485	241	0	0	0	0	0	0	0	0	0	0	0	0	0	0	0	0	0
peg.2485	415	0	0	0	0	0	0	0	0	0	0	0	0	0	0	0	0	0
peg.2486	21	0	0	0	1	0	0	0	0	0	0	0	0	0	0	0	0	0
peg.2486	27	0	0	0	0	0	0	0	0	0	0	0	0	0	0	0	0	0
peg.2486	32	0	0	0	0	0	0	0	0	0	0	0	0	0	0	0	0	0
peg.2486	28	0	3	0	1	0	0	0	0	0	0	0	0	0	0	0	0	0
peg.2486	37	0	0	0	0	0	0	0	0	0	0	0	0	0	0	0	0	0
peg.2486	38	0	0	0	0	0	0	0	0	0	0	0	0	0	0	0	0	0
peg.2486	44	0	0	0	0	0	0	0	0	0	0	0	0	0	0	0	0	0
peg.2486	44	0	0	0	0	0	0	0	0	0	0	0	0	0	0	0	0	0
peg.2486	47	0	0	0	0	0	0	0	0	0	0	0	0	0	0	0	0	0
peg.2486	49	0	0	0	0	0	0	0	0	0	0	0	0	1	0	0	0	0
peg.2486	56	1	0	0	0	0	0	0	0	0	0	0	0	0	0	0	0	0
peg.2486	63	0	0	0	0	0	0	0	0	0	0	0	0	0	0	0	0	0
peg.2486	77	0	1	0	0	0	0	0	0	0	0	0	0	0	0	0	0	0
peg.2486	153	0	0	0	0	0	0	0	0	1	0	0	0	0	0	0	0	0
peg.2486	171	0	0	0	0	0	0	0	0	0	1	0	0	0	0	0	0	0
peg.2486	232	0	0	0	0	0	0	0	0	1	0	0	0	0	0	0	0	0
peg.2486	361	0	0	0	0	0	0	0	0	0	0	0	0	0	0	0	0	0
peg.2487	20	0	0	0	0	0	0	0	0	0	0	0	0	0	0	0	0	0
peg.2487	21	0	0	0	0	0	0	0	0	0	0	0	0	0	0	0	0	0
peg.2487	26	0	0	0	0	0	0	0	0	0	0	0	0	0	0	0	0	1
peg.2487	30	0	0	0	0	0	0	0	0	0	0	0	0	0	1	0	0	1
peg.2487	43	0	0	0	1	0	0	0	0	0	0	0	0	0	0	0	0	0
peg.2487	113	0	0	0	0	0	0	0	0	0	0	0	0	0	0	0	0	0
peg.2487	142	0	0	0	0	0	0	0	0	0	0	0	0	0	0	0	0	1
peg.2488	21	0	0	0	0	0	0	0	0	0	0	0	0	0	0	0	0	0
peg.2488	22	0	0	0	0	0	0	0	0	0	0	0	0	0	0	0	0	0
peg.2488	28	0	0	0	0	0	0	0	0	0	0	0	0	0	0	0	0	0
peg.2488	30	0	0	0	0	0	0	0	0	0	0	0	0	0	0	0	0	0
peg.2488	31	0	0	0	0	0	0	0	0	0	0	0	0	0	0	0	0	0
peg.2488	33	0	0	0	0	0	0	0	0	0	0	0	0	0	0	0	0	0
peg.2488	40	0	0	0	0	0	0	0	0	0	0	0	0	1	1	0	0	2
peg.2488	48	0	0	0	0	0	0	0	0	0	0	0	0	0	0	0	0	0
peg.2488	59	0	1	0	0	0	0	0	0	1	0	0	0	0	0	0	0	0
peg.2488	70	0	0	0	0	0	0	0	0	0	0	0	0	0	0	0	0	0
peg.2488	72	0	0	0	0	0	0	0	0	0	0	0	0	0	0	0	0	0
peg.2488	120	0	0	0	0	0	0	0	0	0	0	0	0	0	0	0	0	0
peg.2488	121	0	0	0	0	0	0	0	0	0	0	1	0	0	0	1	0	0
peg.2488	162	0	0	0	0	0	0	0	0	0	0	0	0	0	0	0	0	0
peg.2488	174	0	0	0	0	0	0	0	0	0	0	0	0	0	0	0	0	0
peg.2488	187	0	0	0	0	1	0	0	0	0	0	0	0	0	0	0	0	0
peg.2488	280	1	0	0	0	0	0	0	0	0	0	0	0	0	0	0	0	0
peg.2489	24	0	0	0	0	0	0	0	0	0	0	0	0	0	0	0	0	0
peg.2489	26	0	0	0	0	0	0	0	0	0	0	0	0	0	0	0	0	0
peg.2489	29	0	0	0	0	0	0	0	0	0	0	0	0	0	0	0	0	0
peg.2489	36	0	0	0	0	0	0	0	1	0	0	0	0	0	0	0	0	0
peg.2489	41	0	0	0	0	0	0	0	0	0	0	0	0	0	0	0	0	0
peg.2489	41	0	0	0	0	0	0	0	0	0	0	0	0	0	1	0	0	0
peg.2489	44	0	0	0	0	0	0	0	0	0	0	0	0	0	0	0	0	0
peg.2489	57	0	0	0	0	0	0	0	0	0	0	0	0	0	0	0	0	0
peg.2489	59	0	0	0	0	0	0	0	0	0	0	0	0	0	0	0	0	1
peg.2489	60	0	0	0	0	0	0	0	0	0	0	0	0	0	0	0	0	0
peg.2489	73	0	0	0	1	0	0	0	0	0	0	0	1	0	0	0	0	0
peg.2489	87	0	0	0	0	0	0	0	0	0	0	0	0	0	0	0	0	0
peg.2489	89	0	0	0	0	0	0	0	0	0	0	0	0	0	0	0	0	0
peg.2489	88	0	0	0	0	0	0	0	0	0	0	0	0	0	0	0	0	1
peg.2489	74	24	0	0	0	0	0	0	0	4	0	0	0	0	0	0	0	1
peg.2489	108	0	0	0	0	0	0	0	0	0	0	0	0	0	0	0	0	0
peg.2489	348	0	0	0	0	0	0	0	0	0	0	0	0	0	0	0	0	0
peg.2489	401	0	0	0	0	0	0	0	0	0	0	0	0	0	0	0	0	0
peg.2490	30	0	0	0	0	0	0	0	0	0	0	0	0	0	0	0	0	0
peg.2490	33	0	0	0	0	0	0	0	0	0	0	0	0	0	0	0	0	0
peg.2490	32	0	0	0	0	0	1	0	0	0	0	1	0	0	0	0	0	0
peg.2490	38	0	0	0	0	0	0	0	0	0	0	0	0	0	0	0	0	0
peg.2490	46	0	0	0	0	0	0	0	0	0	0	0	0	0	0	0	0	0
peg.2490	48	0	0	0	0	0	0	0	0	1	0	0	0	0	0	0	0	0
peg.2490	64	0	0	0	0	0	0	0	0	0	0	0	0	0	0	0	0	0
peg.2490	73	0	0	0	0	0	0	0	0	0	0	0	0	0	0	0	0	0
peg.2490	76	0	0	0	0	0	0	0	0	0	0	0	0	0	0	0	0	0
peg.2490	71	0	0	0	0	0	0	0	0	5	2	0	5	1	0	0	0	1
peg.2490	88	0	6	0	0	0	0	0	0	0	0	0	0	0	0	0	0	0
peg.2490	93	0	0	0	0	0	0	0	0	0	0	0	0	1	0	0	0	0
peg.2490	101	0	0	0	0	0	0	0	0	0	0	0	0	0	0	0	0	0
peg.2490	179	0	0	0	0	0	0	0	0	0	0	0	0	0	0	0	0	0
peg.2491	23	0	0	0	0	0	0	0	0	0	0	0	0	0	0	0	0	0
peg.2491	26	0	0	0	0	0	0	0	0	0	0	0	0	0	0	0	0	0
peg.2491	32	0	0	0	0	0	0	0	0	0	0	0	0	0	0	0	0	0
peg.2491	32	0	0	1	0	0	0	0	0	0	0	0	0	0	0	0	0	0
peg.2491	53	0	0	0	0	0	0	0	0	0	0	0	0	0	0	0	0	0
peg.2491	40	4	10	0	0	0	0	0	0	0	0	2	0	1	0	0	0	0
peg.2491	58	0	0	0	0	0	0	0	0	0	0	0	0	0	0	0	0	0
peg.2491	58	0	0	0	0	0	0	0	0	0	0	0	0	0	0	0	0	0
peg.2491	104	0	0	0	0	0	0	0	0	0	0	0	0	0	0	0	0	0
peg.2491	127	0	0	0	0	1	0	0	0	2	0	0	0	0	0	0	0	0
peg.2491	33396	16977	11252	95	6	7	0	7	0	82	203	1348	47	1	1	0	2	0
peg.2492	23	0	0	0	0	0	0	0	0	0	0	0	0	0	0	0	0	0
peg.2492	75	0	0	0	0	0	0	0	0	0	0	0	0	1	0	0	0	0
peg.2492	271	2	0	0	0	0	0	0	0	0	0	0	0	0	0	0	0	0
peg.2493	31	0	0	1	0	0	0	0	0	0	0	0	0	0	0	0	0	0
peg.2493	37	0	0	0	0	0	0	0	0	0	0	0	0	0	1	0	0	0
peg.2493	98	0	0	0	0	0	0	0	0	0	0	0	0	0	0	0	0	0
peg.2493	133	0	0	0	0	0	0	0	0	0	0	0	0	0	0	0	0	0
peg.2493	165	0	0	0	0	0	0	0	0	0	0	0	0	0	0	0	0	0
peg.2494	26	0	0	0	0	0	0	0	0	1	0	0	0	0	0	0	0	1
peg.2494	28	0	0	0	0	0	0	0	0	0	0	0	0	0	0	0	0	0
peg.2494	45	0	0	1	0	0	0	0	0	0	0	0	0	0	0	0	0	0
peg.2494	50	0	0	0	1	0	0	0	2	0	0	0	0	0	0	0	0	0
peg.2495	20	0	0	0	0	0	0	0	0	0	0	0	0	0	0	0	0	0
peg.2495	22	0	0	0	0	0	0	0	0	0	0	0	0	0	0	0	0	0
peg.2495	49	0	0	0	0	0	0	0	0	0	0	0	0	0	0	0	0	0
peg.2495	59	0	0	0	1	0	0	0	0	0	0	0	0	0	0	0	0	0
peg.2495	65	0	0	0	0	0	0	0	0	0	0	0	0	0	0	0	0	0
peg.2496	20	0	0	0	0	0	0	0	0	0	0	0	0	0	0	0	0	0
peg.2496	59	0	0	0	0	0	0	0	0	0	0	0	0	0	0	0	0	0
peg.2496	93	0	0	0	0	0	0	0	0	0	0	0	0	0	0	0	0	0
peg.2497	20	0	0	0	0	0	0	0	0	0	0	0	0	0	0	0	0	0
peg.2497	23	0	0	0	0	0	0	0	0	0	0	0	0	0	0	0	0	0
peg.2497	31	0	0	0	0	0	0	0	0	0	0	0	0	0	0	0	0	0
peg.2497	44	0	0	0	0	0	0	0	0	1	0	0	0	0	0	0	0	0
peg.2497	156	1	1	1	4	0	5	1	2	4	0	0	2	1	0	7	0	5
peg.2498	22	0	0	0	0	0	0	0	0	0	0	0	0	0	0	0	0	0
peg.2498	32	0	0	0	0	0	0	0	0	0	0	0	0	0	2	0	0	0
peg.2498	36	0	0	0	0	0	0	0	0	0	0	0	0	0	0	0	0	0
peg.2498	41	0	0	0	0	0	0	0	0	0	0	0	0	0	0	0	0	0
peg.2498	42	0	0	0	0	0	0	0	0	0	0	0	0	0	0	0	0	0
peg.2498	78	0	0	0	0	0	0	0	0	0	0	0	0	0	0	0	0	0
peg.2498	107	0	0	0	0	0	0	0	0	0	0	0	0	0	0	0	0	0
peg.2499	20	0	0	0	0	0	0	0	0	0	0	0	0	0	0	0	0	0
peg.2499	22	0	0	0	0	0	0	0	0	0	0	0	0	0	0	0	0	0
peg.2499	23	0	0	0	0	0	0	0	0	0	0	0	0	0	0	0	0	1
peg.2499	24	0	0	0	0	0	0	0	0	0	0	0	0	0	0	0	0	0
peg.2499	24	0	0	0	0	0	0	0	0	0	0	0	0	0	0	0	0	0
peg.2499	26	0	0	0	0	0	0	0	0	0	0	0	0	0	0	0	0	0
peg.2499	33	0	0	0	0	0	0	0	0	0	0	0	0	0	0	0	0	0
peg.2499	36	0	0	0	0	0	0	0	0	0	0	0	0	0	0	0	0	0
peg.2499	41	0	0	0	0	0	0	0	0	0	0	0	0	0	0	0	0	0
peg.2499	81	0	0	0	0	0	0	0	0	0	0	0	0	0	0	0	0	0
peg.2499	90	0	0	0	0	0	0	0	0	0	0	0	0	0	0	0	0	0
peg.2499	117	0	0	0	0	0	0	0	0	0	0	0	0	0	0	0	0	0
peg.2499	120	0	0	0	0	0	0	0	0	0	0	0	0	0	0	0	0	0
peg.2499	159	0	0	0	0	0	0	0	0	0	0	0	0	0	0	0	0	0
peg.2499	579	0	0	1	0	0	0	0	0	16	0	9	0	4	0	0	0	0
peg.2500	25	0	0	0	0	0	0	0	0	0	0	0	0	0	0	0	0	0
peg.2500	30	0	0	0	0	0	0	0	0	0	0	0	0	0	0	0	0	0
peg.2500	50	0	0	0	0	0	0	0	0	0	0	0	0	0	0	0	1	0
peg.2500	58	0	0	0	0	0	0	0	0	0	0	0	0	0	0	0	0	0
peg.2501	21	0	0	0	0	0	0	0	0	0	0	0	0	0	0	0	0	0
peg.2501	26	0	0	0	0	0	0	0	0	0	0	0	0	0	0	0	0	0
peg.2501	28	0	0	0	0	0	0	0	0	0	0	0	0	0	0	0	0	0
peg.2501	31	0	0	0	0	0	0	0	0	0	0	0	0	0	0	0	0	0
peg.2501	32	0	0	0	0	0	0	0	0	0	0	0	0	0	0	0	0	0
peg.2501	38	0	0	0	0	0	0	0	0	0	0	0	0	0	1	0	0	0
peg.2501	61	0	1	0	0	0	0	0	0	0	0	0	0	0	0	0	0	0
peg.2501	181	0	1	0	0	0	0	0	0	0	0	0	0	1	0	0	0	0
peg.2502	21	0	0	0	0	0	0	0	0	0	0	0	0	0	0	0	0	0
peg.2502	24	0	0	0	0	0	0	0	0	0	0	0	0	0	0	0	0	0
peg.2502	124	0	0	0	0	0	0	0	0	0	0	0	0	0	0	0	0	0
peg.2502	141	0	1	0	0	0	0	0	0	1	0	0	0	0	0	0	0	0
peg.2502	183	0	0	0	0	0	0	0	0	0	0	0	0	0	0	0	0	0
peg.2502	280	0	0	0	0	0	0	0	0	0	0	0	0	0	0	0	0	0
peg.2503	20	0	0	0	0	0	0	0	0	0	0	0	0	0	0	0	0	0
peg.2503	20	0	0	0	0	0	0	0	0	0	0	0	0	0	0	0	0	0
peg.2503	21	0	0	0	0	0	0	0	0	0	0	0	0	0	0	0	0	0
peg.2503	25	0	0	0	0	0	0	0	0	0	0	0	0	0	0	0	0	0
peg.2503	25	0	0	0	0	0	0	1	0	0	0	0	0	0	1	0	0	1
peg.2503	28	0	0	0	0	0	0	0	0	0	0	0	0	0	0	0	0	0
peg.2503	26	0	0	0	0	0	0	0	0	1	0	0	0	1	0	0	0	1
peg.2503	31	0	0	0	0	0	0	0	0	0	0	0	0	0	0	0	0	0
peg.2503	31	0	0	0	0	0	0	0	0	0	0	0	0	0	0	0	0	0
peg.2503	32	0	0	0	0	0	0	0	0	0	0	0	0	0	0	0	0	0
peg.2503	32	0	0	0	0	0	0	0	0	0	0	0	0	0	0	0	0	0
peg.2503	34	0	0	0	0	0	0	0	0	0	0	0	0	0	0	0	0	0
peg.2503	34	1	0	0	0	1	0	0	0	0	0	0	0	0	0	0	0	0
peg.2503	37	0	0	0	0	0	0	0	0	0	0	0	0	0	0	0	0	0
peg.2503	45	0	0	0	0	0	0	0	0	0	0	0	0	0	0	0	0	0
peg.2503	45	0	0	0	0	0	0	0	0	0	0	0	0	1	0	0	0	0
peg.2503	46	0	0	0	0	0	0	0	0	0	0	0	0	0	0	0	0	0
peg.2503	46	0	0	0	0	0	0	0	0	0	0	0	0	0	0	0	0	0
peg.2503	52	0	0	0	0	0	0	0	0	0	0	0	0	0	0	0	0	0
peg.2503	52	0	0	0	0	0	0	0	0	0	0	0	0	0	0	0	0	0
peg.2503	53	0	0	0	0	0	0	0	0	0	0	0	0	1	0	0	0	0
peg.2503	59	0	0	0	0	0	0	0	0	0	0	0	0	0	0	0	0	0
peg.2503	62	0	0	0	0	0	0	0	0	0	0	0	0	0	0	0	0	0
peg.2503	66	0	0	0	0	0	0	0	0	0	0	0	0	0	0	0	0	2
peg.2503	80	0	0	0	0	0	0	0	0	0	0	0	0	0	0	0	0	0
peg.2503	82	0	0	0	0	0	0	0	0	0	0	0	0	0	0	0	0	0
peg.2503	84	0	0	0	0	0	0	0	0	0	0	0	0	0	0	0	0	0
peg.2503	87	0	0	0	0	0	0	0	0	0	0	0	0	0	0	0	0	0
peg.2503	112	0	0	0	0	0	0	0	0	0	0	0	0	0	0	0	0	0
peg.2503	117	1	0	0	0	0	0	0	0	0	0	0	0	0	0	0	0	0
peg.2503	118	0	0	0	0	0	0	0	0	0	0	0	0	0	0	0	0	0
peg.2503	135	0	0	0	0	0	0	0	0	0	0	0	0	0	0	0	0	0
peg.2503	152	0	0	0	0	0	0	0	0	0	0	0	0	0	0	0	0	0
peg.2503	158	0	0	0	0	0	0	0	0	3	0	1	0	0	0	0	0	0
peg.2503	171	0	0	0	0	0	0	0	0	1	0	0	0	0	0	0	0	0
peg.2503	184	0	0	0	0	0	0	0	0	0	0	0	0	0	0	0	0	0
peg.2503	191	0	0	0	0	0	0	0	0	3	0	0	0	0	0	0	0	0
peg.2503	213	1	0	0	0	0	0	0	0	0	0	0	0	0	1	0	0	0
peg.2503	350	0	0	0	0	0	0	0	0	4	0	0	0	0	0	0	0	0
peg.2503	395	0	0	0	0	0	0	0	0	0	0	0	0	0	0	0	0	0
peg.2503	687	0	0	0	0	0	0	0	0	1	0	0	0	0	0	0	0	0
peg.2503	1345	0	0	0	0	0	0	0	0	0	0	0	0	0	0	0	0	0
peg.2503	5958	2	4	0	0	0	0	0	0	0	0	0	0	0	0	0	0	0
peg.2504	71	0	0	0	0	0	0	0	0	0	0	0	0	0	0	0	0	1
peg.2504	109	0	0	0	0	0	0	0	0	0	0	0	0	0	0	0	0	0
peg.2505	24	0	0	0	0	0	0	0	0	0	0	0	0	0	0	0	0	0
peg.2505	25	0	0	0	0	0	0	0	0	0	0	0	0	0	0	0	0	0
peg.2505	26	0	0	0	0	0	0	0	0	0	0	0	0	0	0	0	0	0
peg.2505	29	0	0	0	0	0	0	0	0	0	0	0	1	0	0	0	0	0
peg.2505	35	0	0	0	0	0	0	0	0	0	0	0	0	0	0	0	0	0
peg.2505	73	1	0	0	0	0	0	0	0	0	0	0	0	0	0	0	0	0
peg.2505	297	0	4	0	0	0	0	0	0	1	0	0	0	0	0	0	0	0
peg.2506	32	0	0	0	0	0	0	0	0	0	0	0	0	0	0	0	0	0
peg.2506	34	0	0	0	0	0	0	0	0	0	0	0	0	0	0	0	0	0
peg.2506	35	0	0	0	0	0	0	0	0	1	0	0	0	0	0	0	0	0
peg.2506	40	2	0	0	0	0	0	0	0	0	0	0	0	0	0	0	0	0
peg.2506	44	0	0	0	0	0	0	0	0	0	0	0	0	0	0	0	0	0
peg.2506	55	0	0	0	0	0	0	0	0	0	0	0	0	2	0	0	0	0
peg.2506	111	0	0	0	0	0	0	0	1	1	0	0	0	1	0	0	0	0
peg.2507	20	0	1	0	0	0	1	0	0	0	0	0	0	0	0	0	0	0
peg.2507	33	0	0	0	0	0	0	0	0	0	0	0	0	0	0	0	0	0
peg.2507	38	0	0	0	0	0	0	0	0	0	0	0	0	0	0	0	0	0
peg.2507	50	0	0	0	0	0	0	0	0	0	1	0	0	0	0	0	0	0
peg.2507	73	0	0	0	0	0	0	0	0	0	0	0	0	0	0	0	0	0
peg.2507	109	0	0	0	0	0	0	0	0	0	0	0	0	0	0	0	0	0
peg.2507	486	2	0	0	0	0	0	0	0	0	0	0	0	0	0	0	0	0
peg.2508	20	0	0	0	0	0	0	0	0	0	0	0	0	0	0	0	0	0
peg.2508	22	0	0	0	0	0	0	0	0	0	0	0	0	0	0	0	0	0
peg.2508	24	0	0	0	0	0	0	0	0	0	0	0	0	0	0	0	0	0
peg.2508	27	0	0	0	0	0	0	0	0	0	0	0	0	0	0	0	0	1
peg.2508	27	0	0	0	0	0	0	0	0	0	0	0	0	1	0	0	0	0
peg.2508	29	0	0	0	0	0	0	0	0	0	0	0	0	0	0	0	0	0
peg.2508	31	0	0	0	0	0	0	0	0	0	0	0	0	0	0	0	0	0
peg.2508	33	0	0	0	0	0	0	0	0	0	0	0	0	0	0	0	0	0
peg.2508	38	0	0	0	0	0	0	0	0	0	0	0	0	0	0	0	0	0
peg.2508	38	0	0	0	0	0	0	0	0	0	0	0	0	0	0	0	0	0
peg.2508	40	0	0	0	0	0	0	0	0	0	0	0	0	0	0	0	0	0
peg.2508	44	0	0	0	0	0	0	0	0	1	0	0	0	0	0	0	0	0
peg.2508	42	0	0	0	0	0	0	0	0	2	0	0	0	1	1	0	0	0
peg.2508	47	0	0	0	0	0	0	0	0	0	0	0	0	0	0	0	0	0
peg.2508	47	0	0	0	0	0	0	0	0	0	0	0	0	0	0	0	0	0
peg.2508	48	0	0	0	0	0	0	0	0	0	0	0	0	0	0	0	0	0
peg.2508	49	0	0	0	0	0	0	0	0	0	0	0	0	0	0	0	0	1
peg.2508	51	0	2	0	1	0	0	0	0	0	0	0	0	0	0	0	0	0
peg.2508	63	0	0	0	0	0	0	0	0	0	0	0	0	0	0	0	0	0
peg.2508	71	0	0	0	0	0	0	0	0	0	0	0	0	0	0	0	0	0
peg.2508	77	0	0	0	0	0	0	0	0	0	0	0	0	0	0	0	0	0
peg.2508	80	0	0	0	0	0	0	0	0	0	1	0	0	0	0	0	0	0
peg.2508	91	0	0	0	0	0	0	0	0	0	0	0	0	0	0	0	0	0
peg.2508	103	0	0	0	0	0	0	0	0	0	0	0	0	0	0	0	0	0
peg.2508	110	0	0	0	0	0	0	0	0	0	0	0	0	0	0	0	0	0
peg.2508	115	0	0	0	0	0	0	0	0	0	0	0	0	0	0	0	0	0
peg.2508	120	0	0	0	0	0	0	1	0	0	0	0	0	0	0	0	0	1
peg.2508	129	1	0	0	0	0	0	0	0	0	0	0	0	0	0	0	0	0
peg.2508	138	0	0	0	0	0	0	0	0	1	0	0	0	1	0	0	0	0
peg.2508	165	0	0	0	0	0	0	0	0	0	0	0	0	0	0	0	0	0
peg.2508	200	0	0	0	0	0	0	0	0	0	0	0	0	0	0	0	0	0
peg.2509	36	0	0	0	0	0	0	0	0	0	0	0	0	0	0	0	0	0
peg.2509	54	0	0	0	0	0	0	0	0	0	0	0	0	0	0	0	0	0
peg.2509	98	0	0	0	0	0	0	0	0	0	0	0	0	0	0	0	0	0
peg.2509	126	1	0	0	0	0	0	0	0	0	0	0	0	0	0	0	0	0
peg.2509	125	0	0	0	0	0	0	0	0	6	0	0	0	0	0	0	0	0
peg.2510	33	0	0	0	0	0	0	0	0	0	0	0	0	0	0	0	0	0
peg.2510	54	0	0	0	0	0	0	0	0	0	0	0	0	0	0	0	0	0
peg.2510	105	0	0	0	0	0	0	0	0	0	0	0	0	0	0	0	0	0
peg.2513	48	0	0	0	0	0	0	0	0	0	0	0	0	0	0	0	0	0
peg.2513	48	0	0	0	0	0	0	0	0	0	0	0	0	1	0	0	0	1
peg.2513	84	0	0	0	0	0	0	0	0	0	0	0	0	0	0	0	0	0
peg.2513	139	0	0	0	0	0	0	0	0	0	0	0	0	0	0	0	0	0
peg.2514	24	0	0	0	0	0	0	0	0	0	0	0	0	0	0	0	0	0
peg.2514	57	0	0	0	0	0	0	0	0	0	0	0	0	0	0	0	0	0
peg.2514	37	0	3	2	4	2	0	3	1	4	2	0	0	4	1	2	1	6
peg.2514	83	0	0	0	0	0	0	0	0	0	0	0	0	0	0	0	0	0
peg.2514	124	0	1	0	0	0	0	0	0	1	0	0	0	0	0	0	0	0
peg.2515	20	0	0	0	0	0	0	0	0	0	0	0	0	0	0	0	0	0
peg.2515	26	0	0	0	0	0	0	0	0	0	0	0	0	0	0	0	0	0
peg.2515	74	0	0	0	0	0	0	0	0	0	0	0	0	0	0	0	0	0
peg.2515	94	0	0	0	0	0	0	0	0	0	0	0	0	0	0	0	0	0
peg.2515	95	0	0	0	0	0	0	0	0	0	0	0	0	0	0	0	0	0
peg.2515	118	0	0	0	0	0	0	0	0	0	0	0	0	0	0	0	0	0
peg.2516	22	0	0	0	0	0	0	0	0	1	0	0	0	0	0	0	0	1
peg.2516	26	0	0	0	0	0	0	0	0	0	0	0	0	0	0	0	0	0
peg.2516	57	0	0	0	0	0	0	0	0	0	0	0	0	0	0	1	0	0
peg.2516	58	0	0	1	0	0	0	0	0	0	0	0	0	0	0	0	0	0
peg.2516	264	0	0	0	0	0	0	0	0	1	0	0	0	0	0	0	0	0
peg.2517	21	0	0	0	0	0	0	0	0	0	0	0	0	0	0	0	0	0
peg.2517	35	1	0	0	0	1	0	0	0	0	0	4	0	0	0	0	0	0
peg.2517	36	0	0	0	1	0	1	0	4	1	0	0	1	0	0	0	0	0
peg.2517	71	0	0	0	0	0	0	0	0	0	0	0	0	0	0	0	0	0
peg.2517	72	0	3	1	2	0	3	1	3	1	0	0	0	0	0	0	0	0
peg.2517	171	0	0	0	0	0	0	0	0	0	0	0	0	0	0	0	0	0
peg.2517	174	0	0	0	0	0	0	0	0	0	0	0	0	0	0	0	0	0
peg.2517	393	4	2	0	1	0	0	0	0	9	1	5	2	3	0	1	0	0
peg.2518	25	0	0	0	0	0	0	0	0	0	0	0	0	0	0	0	0	0
peg.2518	27	0	0	0	0	0	0	0	0	0	0	0	0	0	0	0	0	0
peg.2518	46	0	0	0	0	0	0	0	0	0	0	0	0	0	0	0	0	0
peg.2518	62	0	0	0	0	0	0	0	0	0	0	0	0	0	1	0	0	0
peg.2518	66	0	0	0	0	0	0	0	0	0	0	0	0	0	0	0	0	0
peg.2518	79	0	0	0	0	0	0	0	0	0	0	0	0	2	0	0	0	0
peg.2522	21	0	0	0	0	0	0	0	0	0	1	0	0	0	0	0	0	0
peg.2522	23	0	0	0	0	0	0	0	0	0	0	0	0	0	0	0	0	0
peg.2522	23	0	0	0	0	0	0	0	0	0	0	0	0	0	0	0	0	0
peg.2522	31	0	0	0	0	0	0	0	0	0	0	0	0	0	0	0	0	0
peg.2522	32	0	0	0	0	0	0	0	0	0	0	0	0	0	0	0	0	0
peg.2522	32	0	0	0	1	1	0	0	0	0	0	0	0	0	0	0	0	0
peg.2522	38	0	0	0	0	0	0	0	0	0	0	0	0	0	0	0	0	0
peg.2522	39	0	0	0	0	0	0	0	0	0	0	0	0	0	0	0	0	0
peg.2522	30	0	0	0	0	0	0	0	0	2	1	1	0	2	0	1	3	1
peg.2522	42	0	0	0	0	0	0	0	0	0	0	0	0	0	0	0	0	0
peg.2522	45	0	0	0	0	0	0	0	0	0	0	0	0	0	0	0	0	0
peg.2522	67	0	0	0	0	0	0	0	0	0	0	0	0	0	0	0	0	0
peg.2522	76	0	0	0	1	0	0	0	0	0	0	0	0	0	0	0	0	0
peg.2522	110	0	0	0	0	0	0	0	0	0	0	0	0	0	0	0	0	0
peg.2522	172	0	0	0	1	0	0	0	0	0	0	0	0	0	0	0	0	0
peg.2523	21	0	0	0	0	0	0	0	0	0	0	0	0	0	0	0	0	0
peg.2523	21	0	0	0	0	0	0	0	0	0	0	0	0	0	0	1	0	1
peg.2523	30	0	0	0	0	0	0	0	0	1	0	0	0	0	0	0	0	0
peg.2523	36	0	0	0	0	0	0	0	0	0	0	0	0	2	0	0	0	0
peg.2523	67	0	0	0	0	0	0	0	0	0	0	0	0	0	0	0	0	0
peg.2523	95	0	0	0	0	0	0	0	0	0	0	0	0	0	0	0	0	0
peg.2523	109	1	0	0	0	0	0	0	0	0	0	0	0	0	0	0	0	3
peg.2523	186	2	7	0	0	0	0	0	0	4	0	9	0	0	0	0	0	0
peg.2524	26	0	0	0	0	0	0	0	0	0	0	0	0	0	0	0	0	0
peg.2524	29	0	0	0	0	0	0	0	0	0	0	0	0	0	0	0	0	0
peg.2524	40	0	0	0	0	0	0	0	0	0	0	0	0	0	0	0	0	0
peg.2524	39	0	0	0	0	0	0	0	0	0	0	2	0	0	0	0	0	0
peg.2524	38	0	1	0	0	0	1	0	1	0	0	0	0	0	0	0	0	0
peg.2524	52	0	0	0	0	0	0	0	0	0	0	0	0	0	0	0	0	0
peg.2524	55	0	0	0	0	0	0	1	0	0	0	0	0	1	0	0	0	0
peg.2524	76	0	0	0	0	0	0	0	0	0	0	0	0	0	0	0	0	0
peg.2525	50	0	0	0	0	0	0	0	0	0	0	0	0	1	0	0	0	0
peg.2525	75	0	0	0	0	0	0	0	0	0	0	0	0	0	0	0	0	0
peg.2525	114	1	3	2	2	2	0	0	0	1	1	0	0	0	0	0	0	0
peg.2525	129	1	1	0	0	0	0	0	0	0	0	0	0	0	0	0	0	0
peg.2525	157	0	0	0	0	0	0	0	0	0	0	0	0	0	0	0	0	0
peg.2526	33	0	0	0	0	0	0	0	0	0	0	0	0	0	0	0	0	0
peg.2526	52	0	0	0	0	0	0	0	0	0	0	0	0	0	0	0	0	0
peg.2527	25	0	0	0	0	0	0	0	0	0	0	0	0	0	0	0	0	0
peg.2527	102	0	3	0	0	0	0	0	0	0	0	0	0	0	0	0	0	0
peg.2528	21	0	0	0	0	0	0	0	0	1	0	0	0	0	0	0	0	0
peg.2528	25	0	0	0	0	0	0	0	0	0	0	0	0	0	0	0	0	0
peg.2528	25	0	0	0	0	0	0	0	0	0	0	0	0	0	0	0	0	0
peg.2528	41	0	0	0	0	0	0	0	0	0	0	0	0	0	0	0	0	0
peg.2528	49	0	1	0	0	0	0	0	2	0	0	0	0	0	0	0	0	0
peg.2528	67	0	0	0	0	0	0	0	0	0	0	0	0	0	0	0	0	0
peg.2528	102	0	0	0	0	0	0	0	0	0	0	0	0	0	0	0	0	0
peg.2529	35	0	0	0	0	0	0	0	0	0	0	0	0	0	0	0	0	1
peg.2529	39	0	0	0	0	0	0	0	0	0	0	0	0	0	0	0	0	0
peg.2530	24	0	0	0	0	0	0	0	0	0	0	0	0	0	0	0	0	0
peg.2530	39	0	0	0	0	0	0	0	0	0	0	0	0	0	0	0	0	0
peg.2530	141	0	0	0	0	0	0	0	0	0	0	0	0	0	0	0	0	0
peg.2530	157	0	0	0	0	0	0	0	0	0	0	0	0	0	0	0	0	0
peg.2530	162	0	0	0	0	0	0	0	0	0	0	0	0	0	0	0	0	0
peg.2530	177	0	0	0	0	0	0	0	0	2	0	0	0	0	0	0	0	0
peg.2530	247	0	0	0	0	0	0	0	0	0	0	0	0	0	0	0	0	0
peg.2531	20	0	0	0	0	0	0	0	0	0	0	0	0	0	0	0	0	0
peg.2531	22	0	0	0	0	0	0	0	0	0	0	0	0	0	0	0	0	0
peg.2531	33	0	0	0	0	0	0	0	0	0	0	0	0	0	0	0	0	0
peg.2531	94	0	0	0	0	0	0	0	0	0	0	0	0	0	0	0	0	0
peg.2532	40	0	0	0	0	0	0	0	0	0	0	0	0	0	0	0	1	0
peg.2532	63	0	0	0	0	0	0	0	0	0	0	0	0	0	0	0	0	0
peg.2532	84	0	0	0	0	0	0	0	0	0	0	0	0	1	0	0	0	0
peg.2532	100	0	0	0	0	0	0	0	0	0	0	0	0	0	0	0	0	0
peg.2532	263	0	0	0	0	0	0	0	0	0	0	0	0	0	0	0	0	0
peg.2532	338	0	0	0	0	0	0	0	0	0	1	0	0	0	0	0	0	1
peg.2532	484	0	0	0	0	0	0	0	0	0	0	0	0	0	0	0	0	0
peg.2532	843	0	0	0	0	0	0	0	0	0	0	0	0	0	0	0	0	0
peg.2532	1301	0	0	0	0	0	0	0	0	0	0	0	0	0	0	0	0	0
peg.2532	1315	0	0	0	0	0	0	0	0	0	0	0	0	0	1	0	0	0
peg.2532	1331	0	1	0	0	0	0	0	0	0	0	0	0	0	0	0	0	0
peg.2532	1457	0	0	0	0	0	0	0	0	0	0	0	0	0	0	0	0	0
peg.2532	1574	0	0	0	0	0	0	0	0	0	0	1	0	0	0	0	0	0
peg.2532	1838	1	4	0	0	0	0	0	0	0	0	0	0	0	0	0	0	0
peg.2532	2269	0	0	0	0	0	0	0	0	0	0	0	0	0	0	0	0	0
peg.2532	2848	0	0	0	1	0	0	0	1	0	0	0	0	0	0	0	0	0
peg.2532	8623	0	4	0	1	0	0	0	0	0	0	0	0	1	0	0	0	1
peg.2533	20	0	0	0	0	0	0	0	0	1	1	1	0	0	0	0	0	1
peg.2533	41	0	0	0	0	0	0	0	0	0	0	0	0	0	0	0	0	0
peg.2534	20	0	0	0	0	0	0	0	0	0	0	0	0	1	0	0	0	0
peg.2534	37	0	0	0	1	0	0	0	0	2	0	0	0	0	0	0	0	0
peg.2534	47	0	0	0	0	0	0	0	0	0	0	0	0	0	0	0	0	0
peg.2534	63	0	0	0	0	0	0	0	0	0	0	0	0	0	0	0	0	0
peg.2535	23	0	0	0	0	0	0	0	0	0	0	0	0	0	0	0	0	0
peg.2535	37	0	0	0	0	0	0	0	0	0	0	0	0	0	0	0	0	0
peg.2535	23	0	1	0	2	0	2	0	6	2	1	1	0	1	0	0	0	1
peg.2535	63	0	0	0	0	0	0	0	1	0	0	0	0	0	0	0	0	0
peg.2535	105	0	0	0	0	0	0	0	0	0	0	0	0	0	0	0	0	0
peg.2535	138	0	0	0	0	0	0	0	0	0	0	0	0	0	0	0	0	0
peg.2536	20	0	0	0	0	0	0	0	0	0	0	0	0	0	0	0	0	0
peg.2536	28	0	0	0	0	0	0	0	0	0	0	0	0	0	0	0	0	0
peg.2536	32	0	0	0	0	0	0	0	0	0	0	0	0	0	0	0	0	0
peg.2536	42	0	0	0	0	0	0	0	0	0	0	0	0	0	0	0	0	0
peg.2536	41	0	0	0	0	0	1	0	0	0	0	0	0	0	0	0	1	0
peg.2536	61	0	0	0	0	0	0	0	0	0	0	0	0	1	0	0	0	0
peg.2536	61	0	0	0	0	0	0	0	0	0	1	0	0	0	0	0	0	0
peg.2536	35	1	0	0	0	1	0	2	0	3	0	0	2	12	0	0	1	1
peg.2536	75	0	0	0	0	0	0	0	0	0	0	0	0	0	0	0	0	0
peg.2536	77	0	0	0	0	0	0	0	0	0	0	0	0	0	0	0	0	0
peg.2536	97	0	0	0	0	0	0	0	0	0	0	0	0	0	0	0	0	0
peg.2536	117	0	0	0	0	0	0	0	0	0	0	0	0	0	0	0	0	0
peg.2536	118	0	0	0	0	0	0	0	0	0	0	0	0	0	0	0	0	1
peg.2536	130	0	0	0	0	0	0	0	0	0	0	0	0	0	0	0	0	0
peg.2536	217	1	3	0	0	0	0	0	0	0	0	0	0	0	0	0	0	0
peg.2537	24	0	0	0	0	0	0	0	0	0	0	0	0	0	0	0	0	0
peg.2537	24	0	0	0	0	0	0	0	0	0	0	0	0	0	0	0	0	0
peg.2537	28	0	0	0	0	0	0	0	0	0	0	0	0	3	0	0	0	1
peg.2537	36	0	0	0	0	0	0	0	0	0	0	0	0	0	0	0	0	0
peg.2537	45	0	0	0	0	0	0	0	0	0	0	0	0	0	0	0	0	0
peg.2537	50	0	0	0	0	0	0	0	0	0	0	0	0	0	0	0	0	0
peg.2537	97	0	0	0	0	0	0	0	0	0	0	0	0	0	0	0	0	0
peg.2537	111	0	0	0	0	0	0	0	0	0	0	0	0	0	0	0	0	0
peg.2538	26	0	0	0	0	0	0	0	0	0	0	0	0	0	0	0	0	1
peg.2538	27	0	0	0	0	0	0	0	0	0	0	0	0	0	0	0	0	0
peg.2538	26	0	0	0	0	0	0	0	0	1	1	0	0	0	0	0	0	0
peg.2538	31	0	0	0	0	0	0	0	0	0	0	0	0	0	0	0	0	0
peg.2538	31	0	0	0	0	0	0	0	0	0	0	0	0	0	0	0	0	0
peg.2538	41	0	0	0	0	0	0	0	0	0	0	0	0	0	0	0	0	0
peg.2538	48	0	0	0	0	0	1	0	0	0	0	0	0	0	0	0	0	0
peg.2538	78	0	0	0	0	0	0	0	0	0	0	0	0	0	0	0	0	0
peg.2538	182	0	2	0	0	0	0	0	0	0	0	0	0	0	0	0	0	0
peg.2538	188	0	0	0	0	0	0	0	0	0	0	0	0	0	0	0	0	0
peg.2539	20	0	0	0	0	0	0	0	0	0	0	0	0	0	0	0	0	0
peg.2539	20	0	0	0	0	0	0	0	0	0	0	0	0	1	0	0	0	0
peg.2539	22	0	2	0	0	0	0	0	0	0	0	0	0	0	0	0	0	0
peg.2539	26	0	0	0	0	0	0	0	0	0	0	0	0	0	0	0	0	0
peg.2539	24	0	0	0	0	0	0	0	0	0	0	0	0	1	0	0	0	1
peg.2539	28	0	0	0	0	0	0	0	0	0	1	0	0	0	0	0	0	0
peg.2539	35	0	0	0	0	0	0	0	0	0	0	0	0	0	0	0	0	0
peg.2539	34	1	0	0	0	0	0	0	0	0	0	0	0	0	0	0	0	0
peg.2539	37	0	0	0	0	0	0	0	0	1	0	0	0	0	0	0	0	0
peg.2539	53	0	0	0	0	0	0	0	0	0	0	0	0	0	0	0	0	2
peg.2539	62	0	0	0	0	0	0	0	0	1	0	0	0	0	0	0	0	0
peg.2539	92	0	0	0	1	0	0	0	0	0	0	0	0	0	0	0	0	0
peg.2539	95	0	0	0	0	0	0	0	0	1	0	0	0	0	0	0	0	0
peg.2539	98	0	0	0	0	0	0	0	0	0	0	0	0	0	0	0	0	0
peg.2539	112	0	0	0	0	0	0	0	0	0	0	0	0	0	0	0	0	0
peg.2539	121	0	0	0	0	0	0	0	0	0	0	0	0	1	0	0	0	0
peg.2539	253	0	0	0	0	0	0	0	0	0	0	0	0	0	0	0	0	0
peg.2539	61	188	0	5	0	0	0	0	0	15	5	0	0	0	0	0	0	0
peg.2539	329	16	14	0	1	0	0	0	0	5	2	0	0	0	0	0	0	0
peg.2540	20	0	0	0	0	0	0	0	0	0	0	0	0	0	0	0	0	0
peg.2540	36	0	0	0	0	0	0	0	0	0	0	0	0	0	0	0	0	0
peg.2540	39	0	0	0	0	0	0	0	0	0	0	0	0	0	0	0	0	0
peg.2540	57	0	0	0	0	0	0	0	0	0	0	0	0	0	0	0	0	0
peg.2540	122	1	0	0	0	0	0	0	0	0	0	0	0	0	0	0	0	0
peg.2540	249	0	0	0	0	0	0	0	0	0	0	0	0	0	0	0	0	0
peg.2541	20	0	0	0	0	0	0	0	0	0	0	0	0	0	0	0	0	0
peg.2541	20	0	0	0	0	0	0	0	0	0	0	0	0	0	0	0	0	0
peg.2541	22	0	0	0	0	0	0	0	0	0	0	0	0	0	0	0	0	0
peg.2541	24	0	0	0	0	0	0	0	0	0	0	0	0	0	0	0	0	0
peg.2541	32	0	0	0	0	0	0	0	0	0	0	0	0	0	0	0	0	0
peg.2541	33	0	0	0	0	0	0	0	0	0	0	0	0	0	0	0	1	0
peg.2541	49	0	0	0	0	0	0	1	0	1	0	0	0	0	0	0	0	0
peg.2541	75	0	0	0	0	0	0	0	0	0	0	0	0	0	0	0	0	0
peg.2541	100	1	4	0	0	0	0	0	0	2	0	0	0	0	0	0	0	0
peg.2541	123	0	0	0	0	0	0	0	0	0	0	0	0	0	0	0	0	0
peg.2541	343	3	0	0	0	0	0	0	0	1	0	0	0	0	0	0	0	0
peg.2541	383	2	1	0	0	0	0	0	0	0	0	0	0	0	0	0	0	0
peg.2542	21	0	0	0	0	0	0	0	0	0	0	0	0	0	0	0	0	0
peg.2542	22	0	0	0	0	0	0	0	0	0	0	0	0	0	0	0	0	0
peg.2542	25	0	0	0	0	0	0	0	0	0	0	0	0	0	0	0	0	0
peg.2542	30	0	0	0	0	0	0	0	0	0	0	0	0	0	0	0	0	0
peg.2542	31	0	0	0	0	0	0	0	0	0	0	0	1	0	0	0	0	0
peg.2542	38	0	0	0	1	0	0	0	0	0	0	0	0	0	0	0	0	2
peg.2542	42	0	0	0	0	0	0	0	0	0	0	0	0	0	0	0	0	0
peg.2542	40	2	0	0	0	0	0	0	0	0	0	0	0	0	0	0	0	0
peg.2542	42	0	0	0	0	0	0	0	0	1	0	0	0	0	0	0	0	0
peg.2542	43	0	0	0	0	0	0	0	0	0	0	0	0	0	0	0	0	0
peg.2542	50	0	0	0	0	0	0	0	0	0	0	0	0	0	0	0	0	0
peg.2542	58	0	0	0	0	0	0	0	0	0	0	0	0	0	0	0	0	0
peg.2542	58	0	0	0	0	0	0	0	0	0	0	0	0	0	0	0	0	0
peg.2542	64	0	0	0	0	0	0	0	0	12	0	0	0	0	0	0	0	0
peg.2542	94	0	0	0	0	0	0	0	0	0	0	0	0	0	0	0	0	0
peg.2542	108	0	0	0	0	0	0	0	0	0	0	0	0	0	0	0	0	1
peg.2542	184	0	0	0	0	0	0	0	0	0	0	0	0	0	0	0	0	0
peg.2542	191	1	0	0	0	0	0	0	0	1	0	0	0	0	0	0	0	0
peg.2542	278	0	0	0	0	0	0	0	0	0	0	0	0	0	0	0	0	0
peg.2543	22	0	0	0	0	0	0	0	0	0	0	0	0	0	0	0	0	0
peg.2543	22	0	0	0	0	0	0	0	0	0	0	0	1	0	0	0	0	0
peg.2543	33	0	0	0	0	0	0	0	0	0	0	0	0	0	0	0	0	0
peg.2543	34	0	0	0	0	1	0	0	0	0	0	0	0	0	0	0	0	0
peg.2543	40	0	0	0	0	0	0	0	0	0	0	0	0	0	0	0	0	0
peg.2543	40	0	0	0	0	0	0	0	0	1	0	0	0	0	0	0	0	0
peg.2543	47	0	0	0	0	0	0	0	0	0	0	0	0	0	0	0	0	0
peg.2543	64	0	0	0	0	0	0	0	0	1	0	0	0	0	0	0	0	0
peg.2544	21	0	0	0	0	0	0	0	0	0	0	0	0	0	0	0	0	0
peg.2544	25	0	0	0	0	0	0	0	0	0	0	0	0	0	0	0	0	0
peg.2544	30	0	0	1	0	0	0	0	0	0	0	0	0	0	0	0	0	0
peg.2544	32	0	0	0	0	0	0	0	0	0	0	0	0	0	0	0	0	0
peg.2544	26	3	0	0	0	0	0	1	0	1	0	0	0	0	0	0	1	0
peg.2544	50	0	0	0	0	0	0	0	0	0	0	0	0	0	0	0	0	0
peg.2544	52	1	0	0	0	0	0	0	0	0	0	0	0	0	0	0	0	0
peg.2544	54	0	0	0	0	0	0	0	0	0	0	0	0	0	0	0	0	0
peg.2544	60	0	0	0	0	0	0	0	0	0	0	0	0	0	0	0	0	0
peg.2544	74	0	0	0	0	0	0	0	0	0	0	0	0	0	0	0	0	2
peg.2544	78	0	0	0	0	0	0	0	0	0	0	0	0	0	0	0	0	0
peg.2544	103	0	0	0	0	0	0	0	0	0	0	0	0	0	0	0	0	0
peg.2544	191	0	2	0	0	0	0	0	0	0	1	0	0	0	0	0	0	0
peg.2544	308	5	0	0	0	0	0	0	0	1	0	0	0	2	0	0	0	0
peg.2545	23	0	0	0	0	0	0	0	0	0	0	0	0	0	0	0	0	0
peg.2545	31	0	0	0	0	0	0	0	0	0	0	0	0	0	0	0	0	0
peg.2545	32	0	0	0	0	0	0	0	0	0	0	0	0	0	0	0	0	0
peg.2545	33	0	0	0	0	0	0	0	0	3	0	0	0	0	0	0	0	0
peg.2545	43	0	0	0	0	0	0	0	0	0	0	0	0	0	0	0	0	0
peg.2545	45	0	0	0	0	0	0	0	0	0	0	0	0	0	0	0	0	0
peg.2545	45	0	0	0	0	0	0	0	2	1	0	1	0	1	0	0	0	0
peg.2545	50	0	0	0	0	0	0	0	0	0	0	0	0	0	0	0	0	0
peg.2545	57	0	0	0	0	0	0	0	0	0	0	0	0	0	0	0	0	0
peg.2545	72	1	0	0	0	0	0	0	0	0	0	0	0	0	0	0	0	1
peg.2545	85	0	0	0	0	0	0	0	0	0	0	0	0	0	0	0	0	0
peg.2545	91	0	6	1	0	0	0	2	0	1	0	0	0	0	0	0	0	0
peg.2545	117	0	0	0	0	0	0	0	0	0	0	0	0	1	0	0	0	0
peg.2545	118	0	2	0	0	0	0	0	0	0	0	0	0	0	0	0	0	0
peg.2545	134	0	0	0	0	0	0	0	0	0	0	0	0	0	0	0	0	0
peg.2545	173	0	0	0	0	0	0	0	0	0	0	0	0	0	0	0	0	0
peg.2545	127	222	0	58	0	5	0	2	0	41	2	76	1	2	0	0	0	0
peg.2546	31	0	0	0	0	0	0	0	0	0	0	0	0	0	0	0	0	0
peg.2546	34	0	0	0	0	0	0	0	0	0	0	0	0	0	0	0	0	0
peg.2546	36	0	0	0	0	0	0	0	0	0	0	0	0	0	0	0	0	0
peg.2546	72	0	0	0	0	0	0	0	0	0	0	0	0	0	0	0	0	0
peg.2546	78	0	0	0	0	0	0	0	0	0	0	0	0	0	0	0	0	0
peg.2546	87	0	1	0	0	0	0	0	0	2	3	0	0	1	0	0	0	0
peg.2546	288	0	0	0	0	0	0	0	0	0	0	0	0	0	0	0	0	0
peg.2547	22	0	0	0	0	0	0	0	0	0	0	0	0	0	0	0	0	0
peg.2547	23	0	0	0	0	0	0	0	0	0	0	0	0	0	0	0	0	0
peg.2547	24	0	0	0	0	0	0	0	0	0	0	0	0	0	0	0	0	0
peg.2547	25	0	0	0	0	0	0	0	0	0	0	0	0	0	0	0	0	0
peg.2547	27	0	0	0	0	0	0	0	0	0	0	0	0	0	0	0	0	0
peg.2547	26	0	2	0	0	0	0	0	0	0	0	0	0	0	0	0	0	0
peg.2547	21	7	0	0	0	0	0	0	0	0	0	0	0	0	0	0	0	0
peg.2547	32	0	0	0	0	0	0	0	0	0	0	0	0	0	0	0	0	0
peg.2547	36	0	0	0	0	0	0	0	0	0	0	0	0	0	0	0	0	0
peg.2547	37	0	0	0	0	0	0	0	0	0	0	0	0	0	0	0	0	0
peg.2547	37	0	0	0	0	0	0	0	0	0	0	0	0	0	0	0	0	0
peg.2547	34	0	0	0	0	0	0	0	0	1	0	0	0	3	0	0	0	0
peg.2547	48	0	0	0	0	0	0	0	0	0	0	0	0	0	0	0	0	0
peg.2547	50	0	0	0	0	0	0	0	0	0	0	0	0	0	0	0	0	0
peg.2547	52	0	0	0	0	0	0	0	0	0	0	0	0	1	0	0	0	0
peg.2547	63	0	0	0	0	0	0	0	0	0	0	0	0	0	0	0	0	0
peg.2547	62	0	0	0	0	0	0	0	0	0	0	0	0	1	0	0	0	0
peg.2547	82	0	0	0	0	0	0	0	0	0	0	0	0	0	0	0	0	1
peg.2547	100	0	1	0	0	0	0	0	1	1	0	0	0	0	0	0	0	0
peg.2547	202	0	0	0	0	0	0	0	0	0	0	0	0	0	0	0	0	0
peg.2547	986	0	0	1	1	0	0	0	1	0	0	0	0	0	0	0	0	0
peg.2548	25	0	0	0	0	0	0	0	0	0	0	0	0	0	0	0	0	0
peg.2548	42	0	0	0	0	0	0	0	0	0	0	0	0	0	0	0	0	0
peg.2549	20	0	0	0	0	0	0	0	0	0	0	0	0	0	0	0	0	0
peg.2549	47	0	0	0	0	0	0	0	0	0	0	0	0	0	0	0	0	0
peg.2550	23	0	0	0	0	0	0	0	0	0	0	0	0	0	0	0	0	0
peg.2550	43	0	0	0	0	0	0	0	0	0	0	0	0	0	0	0	0	0
peg.2550	64	0	0	0	0	0	0	0	0	0	0	0	0	0	0	0	0	0
peg.2550	90	0	0	0	0	0	0	0	0	0	0	0	0	0	0	0	0	0
peg.2550	92	0	0	0	0	0	0	0	0	0	0	0	0	0	0	0	0	0
peg.2550	152	1	0	0	0	0	0	0	0	0	0	0	0	0	0	0	0	0
peg.2551	53	0	0	1	0	0	0	0	0	0	0	2	0	0	0	0	0	0
peg.2551	67	0	0	0	0	0	0	0	0	0	0	0	0	0	0	0	0	0
peg.2551	74	1	0	0	0	0	0	0	0	0	1	0	0	0	1	0	0	0
peg.2551	76	1	1	0	2	0	0	0	0	1	0	0	1	0	0	0	0	1
peg.2551	85	1	0	1	0	0	0	0	0	0	0	2	0	0	0	0	0	0
peg.2551	89	0	0	0	0	0	0	0	0	0	0	0	0	0	0	0	0	0
peg.2551	91	0	0	0	0	0	0	0	0	0	0	0	0	0	0	0	0	0
peg.2551	118	0	0	0	0	0	0	0	0	1	1	0	0	0	0	0	0	0
peg.2551	130	0	0	0	0	0	0	0	0	1	0	0	0	0	0	0	0	0
peg.2551	72	75	1	0	0	0	0	0	0	4	0	0	0	0	0	0	0	0
peg.2551	153	0	0	0	0	0	0	0	0	3	3	0	0	1	0	0	0	0
peg.2551	224	1	0	0	0	0	0	0	0	0	0	0	0	0	0	0	0	0
peg.2551	242	1	0	0	2	0	0	0	0	0	2	0	0	4	0	0	0	0
peg.2551	305	0	0	0	0	0	0	0	0	0	0	0	0	0	3	0	0	0
peg.2551	333	0	0	0	1	0	0	0	0	0	0	0	0	0	0	0	0	0
peg.2551	403	0	0	0	0	0	0	0	0	0	0	0	0	0	0	0	0	0
peg.2551	434	0	0	0	0	0	0	0	0	0	0	0	0	0	0	0	0	0
peg.2551	838	0	0	0	0	0	0	0	0	1	0	0	0	0	0	0	0	0
peg.2551	839	2	1	0	0	0	0	0	0	0	0	0	0	0	0	0	0	0
peg.2551	921	0	0	0	0	0	0	0	0	0	0	0	0	0	0	0	0	0
peg.2551	1053	0	0	0	0	0	0	0	0	5	0	0	0	0	0	0	0	0
peg.2551	1113	0	0	0	0	0	0	0	0	2	0	0	0	0	0	0	0	0
peg.2551	1128	0	0	0	1	0	0	0	0	0	0	0	0	0	0	0	0	1
peg.2551	1162	2	4	0	0	0	0	0	0	0	0	0	0	0	0	0	0	0
peg.2551	1261	8	0	6	0	0	0	0	0	60	0	5	1	2	0	0	1	0
peg.2551	1479	0	0	0	0	0	0	0	0	0	0	0	0	0	0	0	0	0
peg.2551	2394	48	0	0	0	0	0	0	0	47	0	0	0	0	0	0	0	0
peg.2551	3177	1	0	0	0	0	0	0	0	0	0	0	0	0	0	0	0	0
peg.2551	3257	0	0	0	0	0	0	0	0	1	0	0	0	0	0	0	0	0
peg.2551	974	167	48	166	1	6	0	7	0	3269	0	0	0	203	0	0	0	0
peg.2551	1402	327	0	20	1	0	0	0	0	2327	1366	175	0	44	10	0	0	0
peg.2551	936	31580	1882	12868	96	388	149	367	172	5141	18	7277	434	364	1	0	4	1
peg.2552	26	0	0	0	0	0	0	0	0	0	0	0	0	0	0	0	0	0
peg.2552	21	0	2	0	1	0	2	3	0	0	0	0	0	0	0	0	0	0
peg.2552	33	0	0	0	0	0	0	0	0	0	0	0	0	0	0	0	0	0
peg.2552	29	0	0	0	0	0	0	0	0	3	0	0	0	0	0	0	0	1
peg.2552	34	0	0	0	0	0	0	0	0	0	0	0	0	0	0	0	0	0
peg.2552	37	0	0	0	0	0	0	0	0	0	0	0	0	0	0	0	0	0
peg.2552	55	0	0	0	0	0	0	0	0	0	0	0	0	0	0	0	0	0
peg.2552	32	0	3	0	1	0	1	0	1	8	5	4	0	0	1	0	0	3
peg.2552	65	0	0	0	0	0	0	0	0	0	0	0	0	0	0	0	0	0
peg.2552	66	0	0	0	0	0	0	0	0	0	0	0	0	0	0	0	0	0
peg.2552	73	0	0	0	0	0	0	0	0	0	0	0	0	0	0	0	0	0
peg.2552	73	0	0	0	0	0	0	0	0	0	0	0	0	0	0	0	0	0
peg.2552	79	0	0	0	0	0	0	0	0	0	0	0	0	0	0	0	0	0
peg.2552	54	12	18	12	4	0	9	9	5	1	1	0	0	1	0	1	3	1
peg.2553	48	2	0	0	0	0	0	0	0	3	0	0	0	0	0	0	0	0
peg.2553	98	0	0	0	0	0	0	0	0	0	0	2	0	1	0	0	0	0
peg.2553	105	0	1	0	0	0	0	0	0	2	0	0	2	1	0	0	0	0
peg.2553	125	0	0	0	0	0	0	0	0	0	0	0	0	0	0	0	0	0
peg.2553	141	0	2	0	0	0	0	0	0	0	0	0	0	0	0	0	0	0
peg.2553	155	0	0	0	0	0	0	0	0	0	0	0	0	0	0	0	0	0
peg.2553	166	0	0	0	0	0	0	0	0	0	0	0	0	0	0	0	0	0
peg.2553	201	0	0	0	0	0	0	0	0	0	0	0	0	0	0	0	0	1
peg.2553	255	0	0	0	0	0	0	0	0	0	0	0	0	0	0	0	0	0
peg.2553	275	1	0	0	2	0	1	0	0	0	1	0	0	0	0	0	0	1
peg.2553	284	0	0	0	0	0	0	0	0	0	0	0	0	0	0	0	1	0
peg.2553	258	0	0	10	0	6	0	5	0	0	0	0	0	0	0	0	0	0
peg.2553	342	0	0	0	1	0	0	0	0	0	0	0	0	0	0	0	0	0
peg.2553	400	0	5	0	0	0	0	0	0	0	0	0	0	0	0	0	0	0
peg.2553	435	0	0	0	0	0	0	0	0	0	0	0	0	0	0	0	0	0
peg.2553	525	1	0	0	0	0	0	0	0	1	0	0	0	0	0	0	0	0
peg.2553	539	0	0	0	0	0	0	0	0	0	0	0	0	0	0	0	0	0
peg.2553	573	1	0	0	0	0	0	0	0	0	0	0	0	0	0	0	0	0
peg.2553	527	5	0	27	0	13	0	10	0	0	0	0	0	0	0	0	0	0
peg.2553	583	0	0	1	0	0	0	0	0	5	1	0	0	0	0	0	0	0
peg.2553	599	0	2	0	0	0	0	0	0	0	0	0	0	0	0	0	0	0
peg.2553	621	0	0	0	0	0	0	1	0	0	0	0	0	0	0	0	0	0
peg.2553	647	1	1	0	0	0	0	0	0	0	0	0	0	0	0	0	0	0
peg.2553	649	0	1	0	0	0	0	0	0	0	0	0	0	0	0	0	0	0
peg.2553	645	0	4	0	0	0	0	0	0	5	0	0	0	1	0	0	0	0
peg.2553	654	0	1	0	0	0	0	0	0	0	0	0	0	0	0	0	0	0
peg.2553	668	0	1	0	0	0	0	0	0	0	0	0	0	0	0	0	0	0
peg.2553	694	0	0	1	0	0	0	0	0	0	0	0	0	0	0	0	0	0
peg.2553	714	0	0	0	0	0	0	0	0	0	0	0	0	0	0	0	0	0
peg.2553	757	0	0	0	0	0	0	0	0	1	0	0	0	0	0	0	0	0
peg.2553	772	0	0	0	0	0	0	0	0	0	0	0	1	0	0	0	0	0
peg.2553	767	0	0	4	0	1	0	2	0	0	0	0	0	0	0	0	0	0
peg.2553	783	0	4	0	0	0	0	0	0	0	0	0	0	0	0	0	0	0
peg.2553	851	0	0	0	0	0	0	0	0	0	0	0	0	0	0	0	0	0
peg.2553	861	0	5	0	1	0	0	0	0	0	0	0	0	0	0	0	0	0
peg.2553	925	2	1	0	0	0	0	0	0	1	0	0	0	0	0	0	0	0
peg.2553	930	0	0	0	0	0	0	0	0	0	0	0	0	0	0	0	0	0
peg.2553	927	0	0	2	0	1	0	0	0	0	0	0	0	0	0	0	0	0
peg.2553	943	7	0	0	1	0	0	0	0	0	0	3	0	0	0	0	0	0
peg.2553	970	2	0	0	0	0	0	0	0	0	0	0	0	0	0	0	0	0
peg.2553	981	1	0	0	0	0	0	0	0	0	0	0	0	0	0	0	0	0
peg.2553	980	0	0	0	0	0	0	1	0	0	0	0	0	0	1	0	0	0
peg.2553	997	0	0	0	0	0	0	0	0	2	0	0	0	0	0	0	1	0
peg.2553	998	1	3	0	0	0	0	0	0	0	0	0	0	0	0	0	0	0
peg.2553	1064	1	0	0	0	0	0	0	0	0	1	0	0	0	0	0	0	0
peg.2553	1077	1	0	0	0	0	0	1	0	0	0	0	0	0	0	0	0	0
peg.2553	1134	1	0	0	0	0	0	0	0	0	0	0	0	0	0	0	0	0
peg.2553	1123	19	0	0	0	0	0	0	0	151	0	0	0	1	0	0	0	0
peg.2553	1347	0	0	0	0	0	0	0	0	0	0	0	0	0	0	0	0	0
peg.2553	1370	4	0	0	0	0	0	0	0	4	0	0	0	0	0	0	0	0
peg.2553	1272	98	1	7	0	0	0	1	0	8	0	21	0	0	0	0	0	0
peg.2553	1412	4	0	0	0	0	0	0	0	0	0	0	0	1	0	0	0	0
peg.2553	1419	0	1	0	0	0	0	0	0	0	0	0	0	0	0	0	0	0
peg.2553	1447	0	7	0	1	0	0	0	0	0	0	0	0	0	0	0	0	0
peg.2553	1495	2	11	0	0	0	0	0	0	0	0	0	0	0	0	0	0	0
peg.2553	1517	0	2	0	0	0	0	0	0	0	0	0	0	0	0	0	0	0
peg.2553	1520	2	0	0	0	0	0	0	0	0	0	2	0	0	0	0	0	0
peg.2553	1571	0	2	2	0	0	0	1	0	0	0	0	0	0	0	0	0	0
peg.2553	1661	0	0	0	1	0	0	0	0	0	0	0	0	0	0	0	0	0
peg.2553	1665	0	0	0	0	0	0	0	0	0	0	0	0	0	0	0	0	0
peg.2553	1743	0	0	0	0	0	0	0	0	0	0	0	0	0	0	0	0	0
peg.2553	1776	0	0	0	0	0	0	1	0	0	0	0	0	0	0	0	0	0
peg.2553	1806	1	1	0	1	0	0	0	0	1	0	0	0	0	0	0	0	0
peg.2553	1878	1	4	0	0	0	0	0	0	0	0	0	0	0	0	0	0	0
peg.2553	1894	1	0	0	0	0	0	0	0	0	1	0	0	1	0	0	0	0
peg.2553	1899	3	1	0	0	0	0	0	0	0	0	0	0	0	0	0	0	0
peg.2553	1919	0	1	0	0	0	0	0	0	0	0	0	0	0	0	0	0	0
peg.2553	2062	1	0	0	0	0	0	0	0	0	0	0	0	0	0	0	0	0
peg.2553	2064	1	0	0	0	0	0	0	0	0	1	0	0	0	0	0	0	0
peg.2553	792	16	822	0	38	0	146	4	160	102	5	0	0	1	0	0	0	0
peg.2553	2099	0	2	0	0	0	0	0	0	0	0	1	0	0	0	0	0	0
peg.2553	2167	0	0	0	0	0	0	0	0	0	0	0	0	0	0	0	0	0
peg.2553	2113	54	0	0	0	0	0	0	0	24	0	6	0	0	0	0	0	0
peg.2553	2233	0	0	0	1	0	1	0	1	0	0	0	1	0	0	0	0	0
peg.2553	2241	0	0	0	0	0	0	0	0	0	0	0	0	1	0	0	0	0
peg.2553	2288	1	0	0	1	0	0	0	0	0	0	0	0	0	0	0	0	0
peg.2553	2294	0	2	0	0	0	0	0	0	0	0	0	0	0	0	0	0	0
peg.2553	2324	1	0	0	0	0	0	0	0	0	0	0	0	0	0	0	0	0
peg.2553	1876	415	0	36	0	1	0	3	0	26	1	365	0	0	1	0	1	0
peg.2553	1630	26	13	29	0	6	0	6	0	916	0	8	0	267	1	0	0	0
peg.2553	3216	2	4	1	0	0	0	0	1	1	0	0	0	0	1	0	0	1
peg.2553	3601	14	1	0	0	0	0	0	0	0	0	0	0	0	0	0	0	0
peg.2553	967	460	4	138	1	39	1	54	0	2024	0	29	0	561	0	0	0	1
peg.2553	4595	0	2	0	0	0	0	0	0	0	0	0	0	0	0	0	0	1
peg.2553	2134	1788	529	452	41	41	20	48	22	157	360	3	1	0	3	0	1	0
peg.2553	5848	2	3	1	0	1	0	2	0	5	0	0	0	0	0	0	0	0
peg.2553	9308	9	20	0	3	0	0	0	0	1	0	0	0	1	0	0	0	0
peg.2553	8740	1006	4	98	1	9	0	10	0	132	0	0	0	2	0	0	0	1
peg.2553	1033	2916	1	4040	0	1309	1	1763	0	883	1540	0	8	4	1	0	2	0
peg.2553	2007	1108	14	19402	0	7000	5	8239	0	674	88	173	0	1	6	0	0	0
peg.2553	149440	538	376	22	18	3	0	6	0	19	0	2	0	1	1	1	2	0
peg.2554	42	0	0	0	0	0	0	0	0	0	0	0	0	0	0	0	0	0
peg.2554	123	0	0	0	0	0	0	0	0	1	2	0	0	0	1	0	0	1
peg.2554	138	0	0	0	0	0	0	0	0	0	0	0	0	0	0	0	0	0
peg.2554	138	0	0	0	0	0	0	0	0	0	0	0	0	0	0	0	0	0
peg.2554	145	2	2	4	2	5	0	3	0	0	0	0	0	0	0	0	0	0
peg.2554	222	0	0	1	0	0	0	0	1	0	0	0	0	0	0	0	0	0
peg.2554	282	2	0	4	0	4	0	1	0	0	0	0	0	0	0	0	0	0
peg.2554	297	0	0	0	0	0	0	0	0	0	0	0	0	0	0	0	0	0
peg.2554	295	2	5	0	0	0	0	0	0	0	0	0	0	0	0	0	0	0
peg.2554	332	0	1	0	0	0	0	0	0	0	0	0	0	0	0	0	0	0
peg.2554	336	0	0	0	0	0	0	0	0	0	0	0	0	0	0	0	0	0
peg.2554	357	0	1	0	0	0	0	1	0	0	0	0	0	0	1	0	0	0
peg.2554	388	0	0	0	0	0	0	0	0	0	0	0	0	0	0	0	0	0
peg.2554	402	1	9	0	0	0	0	0	0	0	0	0	0	0	0	0	0	0
peg.2554	364	1	0	17	0	10	0	17	0	0	0	0	0	0	0	0	0	0
peg.2554	496	0	1	6	2	2	0	1	0	0	0	0	0	0	0	0	0	0
peg.2554	529	0	0	0	0	0	0	0	0	0	0	0	0	0	0	0	0	0
peg.2554	526	0	0	0	0	2	0	1	0	0	0	0	0	0	0	0	0	0
peg.2554	540	0	5	0	0	0	0	0	0	0	0	0	0	0	0	0	0	0
peg.2554	569	1	2	0	0	0	0	0	0	0	0	0	0	0	0	0	0	1
peg.2554	589	0	0	0	0	0	0	0	0	0	0	0	0	0	0	0	0	0
peg.2554	645	0	0	0	0	0	0	0	0	0	0	0	0	0	0	0	0	0
peg.2554	658	0	0	0	1	0	0	0	0	1	0	0	0	2	1	0	0	0
peg.2554	666	0	0	0	0	0	0	0	0	0	0	0	0	0	0	0	0	0
peg.2554	733	0	0	0	0	0	0	0	0	0	0	0	0	0	0	0	0	0
peg.2554	606	1	4	5	3	0	0	1	1	13	25	14	2	15	9	23	4	26
peg.2554	768	0	0	0	0	0	2	0	0	0	1	0	0	0	0	0	0	0
peg.2554	807	0	0	0	0	0	0	0	0	0	0	0	0	0	0	0	0	0
peg.2554	823	0	0	0	0	0	0	0	0	0	0	0	0	0	0	0	0	0
peg.2554	859	0	1	0	0	0	0	0	0	0	0	0	0	0	0	0	2	1
peg.2554	872	0	1	0	0	0	0	0	0	0	0	0	0	0	0	0	0	0
peg.2554	876	2	2	0	0	0	0	0	0	0	0	0	0	0	0	0	1	0
peg.2554	897	1	2	0	0	0	0	0	0	0	0	0	0	0	0	0	0	0
peg.2554	910	0	0	0	0	0	0	1	0	0	0	0	0	0	0	0	0	1
peg.2554	923	0	2	0	1	0	0	0	0	0	0	0	0	0	0	0	0	0
peg.2554	944	0	0	1	0	0	0	1	0	0	0	0	0	0	0	0	0	0
peg.2554	999	1	0	1	0	1	0	1	0	0	0	0	0	0	0	0	0	0
peg.2554	1038	3	0	0	0	0	1	0	2	4	1	0	0	0	0	0	0	1
peg.2554	1110	0	0	0	0	0	0	0	0	0	0	0	0	0	0	0	0	0
peg.2554	1112	1	2	2	0	0	0	0	0	0	0	0	0	0	0	0	0	0
peg.2554	1093	0	4	1	5	0	8	1	6	0	0	0	0	0	0	0	0	1
peg.2554	1119	0	0	1	0	0	0	0	0	0	0	0	0	0	0	0	0	0
peg.2554	1139	0	0	0	1	0	0	0	0	0	0	0	0	0	0	0	0	0
peg.2554	1206	5	7	0	1	0	0	0	0	0	0	0	0	0	0	0	0	0
peg.2554	1220	1	0	0	0	0	0	0	0	0	0	0	0	0	0	0	0	0
peg.2554	1213	2	5	0	0	0	0	0	0	2	0	0	0	1	0	0	0	0
peg.2554	1247	0	0	0	0	0	0	0	0	0	0	0	0	0	0	0	0	0
peg.2554	1298	1	0	11	0	2	0	5	0	0	0	0	0	0	0	0	0	0
peg.2554	1337	1	0	0	0	0	0	0	0	0	0	0	0	0	0	0	0	1
peg.2554	1365	0	0	0	0	0	1	0	0	0	0	0	0	0	0	0	0	0
peg.2554	1376	0	0	0	0	0	0	0	0	0	0	0	0	0	0	0	0	0
peg.2554	1406	0	1	0	0	0	0	0	0	0	0	0	0	0	0	0	0	1
peg.2554	1454	0	0	0	0	0	0	0	0	0	0	0	0	0	0	0	0	0
peg.2554	1315	3	9	0	6	0	4	0	3	100	71	44	24	6	3	0	4	0
peg.2554	1614	0	0	0	0	0	0	0	0	1	0	0	0	0	0	0	0	0
peg.2554	1651	0	0	1	1	0	0	1	0	1	0	0	0	0	0	0	0	0
peg.2554	1684	4	1	0	0	0	0	0	0	1	0	0	0	0	0	0	0	0
peg.2554	1545	5	0	33	0	14	0	24	0	0	0	1	0	0	0	0	0	0
peg.2554	1722	0	6	0	0	0	0	0	0	0	0	0	0	0	0	0	0	0
peg.2554	1740	1	1	0	0	0	0	0	0	0	0	0	0	0	0	0	0	0
peg.2554	1840	1	0	2	0	0	0	0	0	0	0	0	0	0	0	0	0	0
peg.2554	1861	1	1	0	0	0	0	0	0	0	0	0	0	0	0	0	0	0
peg.2554	1858	1	6	0	0	0	0	0	0	1	1	0	0	0	0	0	1	0
peg.2554	1862	0	0	2	1	1	0	0	0	0	0	0	0	1	1	0	0	1
peg.2554	1484	137	1	39	0	6	0	6	0	212	0	2	7	5	0	0	0	1
peg.2554	1948	1	2	0	1	0	0	0	3	2	0	0	0	0	0	0	0	0
peg.2554	2005	0	6	0	0	0	0	0	0	0	0	0	0	0	0	0	0	0
peg.2554	2055	2	0	2	1	0	4	1	2	0	0	0	0	0	0	0	0	0
peg.2554	2222	1	0	0	1	0	0	0	0	0	0	0	0	0	0	0	0	0
peg.2554	2214	3	0	3	7	0	4	2	25	0	0	0	0	1	0	0	0	0
peg.2554	2292	1	2	0	0	0	0	0	0	0	1	0	0	0	0	0	0	0
peg.2554	2399	1	1	0	0	0	0	0	0	0	0	1	0	0	0	0	0	0
peg.2554	2514	0	1	0	0	0	0	1	0	1	0	0	0	0	0	0	0	0
peg.2554	2667	2	0	0	0	0	0	0	0	0	0	0	0	0	0	0	0	0
peg.2554	2842	1	2	0	1	0	0	0	0	0	0	0	0	0	0	0	0	0
peg.2554	1925	570	1	166	0	12	0	20	0	0	232	0	1	0	1	0	1	0
peg.2554	3002	0	7	0	0	0	0	0	0	0	0	0	0	0	0	0	0	0
peg.2554	3336	11	5	10	13	1	14	1	13	0	0	0	0	2	0	0	0	1
peg.2554	3628	1	10	0	0	0	0	0	0	0	0	0	0	0	0	0	0	0
peg.2554	6228	1	3	0	1	0	0	0	0	0	0	1	0	0	0	0	0	0
peg.2554	4713	8418	6	11422	2	2035	1	2491	0	478	0	0	0	3	0	0	1	0
peg.2554	1363	5021	12	73213	0	21264	6	28438	1	72	0	1	1	0	0	0	4	0
peg.2554	5351	6338	994	129330	175	49440	118	67539	114	621	0	10	31	2	6	3	0	0
peg.2555	21	0	0	0	0	0	1	0	0	0	0	0	0	0	0	0	0	0
peg.2555	22	0	0	0	0	0	0	0	0	0	0	0	0	0	0	0	0	0
peg.2555	23	0	0	0	0	0	0	0	0	0	0	0	0	0	0	0	0	0
peg.2555	22	0	0	0	0	0	0	0	1	1	0	0	0	0	0	0	0	0
peg.2555	24	0	0	0	0	0	0	0	0	0	0	0	0	0	0	0	0	0
peg.2555	21	0	1	1	1	0	1	0	1	0	0	0	0	0	0	0	0	1
peg.2555	25	0	0	0	0	0	1	0	1	1	0	0	0	1	0	0	0	0
peg.2555	21	0	0	1	0	0	4	0	3	0	0	0	0	0	0	0	0	0
peg.2555	30	0	0	0	0	0	0	0	0	0	0	0	0	0	0	0	0	0
peg.2555	30	0	0	0	0	0	0	0	0	0	0	0	0	0	0	0	0	0
peg.2555	33	0	0	0	0	0	0	0	0	0	0	0	0	0	0	0	0	0
peg.2555	32	0	0	0	0	0	0	0	0	0	0	0	0	0	0	0	0	4
peg.2555	33	0	0	1	3	0	1	0	0	2	0	0	0	1	0	0	0	0
peg.2555	42	0	0	0	0	0	0	0	0	0	0	0	0	0	0	0	0	0
peg.2555	43	0	0	0	0	0	0	0	0	0	0	0	0	0	0	0	0	0
peg.2555	43	0	0	0	0	0	0	0	0	0	0	0	0	0	0	0	0	0
peg.2555	46	0	0	0	0	0	0	0	0	0	0	0	0	0	0	0	0	0
peg.2555	42	1	1	0	0	0	0	0	0	3	0	0	0	0	0	0	0	0
peg.2555	44	0	0	0	1	0	0	0	0	0	1	0	0	1	0	0	0	0
peg.2555	48	0	0	0	0	0	0	0	0	0	0	0	0	0	0	0	0	0
peg.2555	33	0	2	0	5	0	2	0	7	2	0	0	0	0	0	0	0	0
peg.2555	50	0	0	1	0	0	0	0	0	0	0	0	0	0	0	0	0	0
peg.2555	55	0	0	0	0	0	0	0	0	0	0	0	0	0	0	0	0	0
peg.2555	55	0	0	0	0	0	0	0	0	0	0	0	0	0	0	0	0	0
peg.2555	54	1	1	0	0	0	0	0	0	1	0	0	0	0	0	0	0	0
peg.2555	58	0	0	0	0	0	0	0	0	0	0	0	0	0	0	0	0	0
peg.2555	64	0	0	0	0	0	0	0	0	0	0	0	0	0	0	0	0	0
peg.2555	63	0	0	0	0	0	0	0	0	1	0	0	0	0	0	0	0	0
peg.2555	70	0	0	0	0	0	0	0	0	0	0	0	0	0	0	0	0	0
peg.2555	71	0	0	0	0	0	0	0	0	0	0	0	0	0	0	0	0	0
peg.2555	73	0	0	0	0	0	0	0	0	0	0	0	0	0	0	0	0	0
peg.2555	73	0	0	0	0	0	0	0	0	0	0	0	0	0	0	0	0	0
peg.2555	74	0	0	0	0	0	0	0	0	0	0	0	0	0	0	0	0	0
peg.2555	82	0	0	0	0	0	0	0	0	0	0	0	0	0	0	0	0	0
peg.2555	85	0	0	0	0	0	0	0	0	0	0	0	0	0	0	0	0	0
peg.2555	84	0	0	0	0	0	0	0	0	1	0	0	0	0	0	0	0	0
peg.2555	87	0	0	0	0	0	0	0	0	1	1	1	0	1	0	0	0	0
peg.2555	110	0	0	0	0	0	0	0	0	1	0	0	0	0	0	0	0	2
peg.2555	114	0	0	0	0	0	0	0	0	0	0	0	0	0	0	0	0	0
peg.2555	116	0	0	0	0	0	0	1	0	0	0	0	0	0	0	0	0	0
peg.2555	119	0	0	0	0	0	0	0	0	0	0	0	0	0	0	0	0	0
peg.2555	120	0	0	0	0	0	0	0	0	0	0	0	0	0	0	0	0	0
peg.2555	120	0	0	0	0	0	0	0	0	0	0	0	0	0	0	0	0	0
peg.2555	125	0	0	0	0	0	0	0	0	0	0	0	0	0	0	0	0	0
peg.2555	127	0	0	0	0	0	0	0	0	0	0	0	0	0	1	0	0	0
peg.2555	133	0	0	0	0	0	0	0	0	0	0	0	0	0	0	0	0	0
peg.2555	134	0	0	0	0	0	0	0	0	0	0	0	0	0	0	0	0	0
peg.2555	134	0	0	0	0	0	0	0	0	0	0	0	0	0	0	0	0	0
peg.2555	135	0	0	0	0	0	0	0	0	0	0	0	0	0	0	0	0	0
peg.2555	126	0	0	0	1	0	0	0	0	7	0	0	0	2	0	0	0	0
peg.2555	136	0	0	0	0	0	0	0	0	0	0	0	0	0	0	0	0	0
peg.2555	157	0	0	0	0	0	0	0	0	0	0	0	0	0	0	0	0	0
peg.2555	163	0	0	0	0	0	0	0	0	0	0	0	0	1	0	0	0	4
peg.2555	167	0	0	0	0	0	0	0	0	0	0	0	0	0	0	0	0	3
peg.2555	171	1	0	0	0	0	1	0	3	0	0	0	0	0	0	0	0	0
peg.2555	182	0	0	0	0	0	0	0	0	0	0	0	0	0	0	0	0	0
peg.2555	188	0	0	0	0	0	0	0	0	0	0	0	0	0	0	0	0	1
peg.2555	190	0	0	1	2	0	4	0	3	0	0	0	0	0	0	0	0	0
peg.2555	214	0	0	0	0	0	0	0	0	0	0	0	0	0	0	0	0	0
peg.2555	229	0	0	0	0	0	0	0	1	0	0	0	0	1	0	0	0	0
peg.2555	236	0	0	1	0	0	0	0	1	0	0	0	0	0	0	0	0	0
peg.2555	249	0	0	0	0	0	0	0	0	0	0	0	0	0	0	0	0	0
peg.2555	249	0	0	0	0	0	0	0	0	0	0	0	0	0	0	0	0	1
peg.2555	274	0	0	0	0	0	0	0	0	0	0	0	0	0	0	0	0	0
peg.2555	298	0	1	0	0	0	0	0	0	0	0	0	0	0	0	0	0	0
peg.2555	333	0	0	0	0	0	0	0	0	0	0	0	0	0	0	0	0	0
peg.2555	334	0	1	0	0	0	0	0	0	0	0	0	0	0	0	0	0	0
peg.2555	360	1	0	0	1	0	4	0	0	0	0	0	0	0	0	0	0	0
peg.2555	461	1	0	0	0	0	0	0	0	0	0	0	0	0	0	0	0	0
peg.2555	468	0	0	0	0	0	0	0	0	0	0	0	0	0	0	0	0	1
peg.2555	58	742	4721	12417	59678	2689	79908	3653	84128	2	1	0	0	0	0	0	1	1
peg.2556	40	0	1	0	0	0	0	0	0	3	2	1	0	0	0	0	0	0
peg.2556	77	0	0	0	0	0	0	0	0	0	1	0	0	0	0	0	0	0
peg.2556	98	0	0	0	0	0	0	0	0	0	0	0	0	0	0	0	0	0
peg.2557	27	0	0	0	0	0	0	0	0	0	0	0	0	0	0	0	0	0
peg.2558	22	0	0	0	0	0	0	0	0	0	0	0	0	0	0	0	0	0
peg.2558	22	0	0	0	0	0	0	0	0	0	0	0	0	0	0	0	0	0
peg.2558	25	0	0	0	0	0	0	0	0	0	0	0	0	0	0	0	0	0
peg.2558	26	0	0	0	0	0	0	0	0	0	0	0	0	0	0	0	0	0
peg.2558	27	0	0	0	0	0	0	0	0	0	0	0	0	0	0	0	0	0
peg.2558	27	0	0	0	0	0	0	0	0	0	0	0	0	0	0	0	0	0
peg.2558	27	0	0	0	0	0	0	0	0	0	0	0	0	0	0	0	0	0
peg.2558	28	0	0	0	0	0	0	0	0	0	0	0	0	0	0	0	0	0
peg.2558	29	0	0	0	0	0	0	0	0	0	0	0	0	0	0	0	0	0
peg.2558	31	0	0	0	0	0	0	0	0	0	0	0	0	0	0	0	0	0
peg.2558	31	0	0	0	0	0	0	0	0	1	0	0	0	0	0	0	0	0
peg.2558	33	0	0	0	0	0	0	0	0	0	0	0	0	0	0	0	0	0
peg.2558	31	0	0	0	0	0	0	0	0	0	0	0	0	3	0	0	0	1
peg.2558	37	0	0	0	1	0	0	0	0	0	0	0	0	0	0	0	0	0
peg.2558	39	0	0	0	0	0	0	0	0	0	0	0	0	0	0	0	0	0
peg.2558	42	0	0	0	0	0	0	0	0	0	0	0	0	0	0	0	0	0
peg.2558	45	0	0	0	0	0	0	0	0	0	0	0	1	0	0	0	0	0
peg.2558	48	0	0	0	0	0	0	0	0	0	0	0	0	0	0	0	0	0
peg.2558	48	0	0	0	0	0	0	0	0	0	0	0	0	0	0	0	0	0
peg.2558	50	0	0	0	0	0	0	0	0	0	0	0	0	0	0	0	0	0
peg.2558	50	0	0	0	0	0	0	0	0	0	0	0	0	0	0	0	0	0
peg.2558	52	0	0	0	0	0	0	0	0	0	0	0	0	0	0	0	0	0
peg.2558	59	0	0	0	0	0	0	0	0	0	0	0	0	0	0	0	0	0
peg.2558	66	0	0	0	0	0	0	0	0	0	0	0	0	0	0	0	0	0
peg.2558	67	0	0	0	0	0	0	0	0	0	0	0	0	0	0	0	0	0
peg.2558	71	0	0	0	0	0	0	0	0	0	0	0	0	0	0	0	0	0
peg.2558	73	0	0	0	0	0	0	0	0	0	0	0	0	0	0	0	0	0
peg.2558	80	0	0	0	0	0	0	0	0	0	0	0	0	0	0	0	0	0
peg.2558	83	0	0	0	0	0	0	0	0	0	0	0	0	0	0	0	0	0
peg.2558	93	0	0	0	0	0	0	0	0	0	0	0	0	0	0	0	0	0
peg.2558	100	0	0	0	0	0	0	0	1	0	0	0	0	0	0	0	0	0
peg.2558	106	0	0	0	0	0	0	0	0	0	0	0	0	0	0	0	0	0
peg.2558	107	0	0	0	0	0	0	0	0	0	0	0	0	0	0	0	0	0
peg.2558	110	0	0	0	0	0	0	0	0	0	0	0	0	0	0	0	0	0
peg.2558	159	1	0	0	0	0	0	0	0	0	0	0	0	0	0	0	0	0
peg.2558	498	0	1	0	0	0	0	0	0	0	0	0	0	0	0	0	0	0
peg.2558	16767	2	6	2	1	0	0	1	0	0	0	2	0	0	0	0	1	0
peg.2562	500	0	0	1	0	0	0	0	0	0	0	9	0	0	0	0	0	0
peg.2562	1204	0	0	0	1	0	0	0	0	1	0	3	0	3	0	0	0	0
peg.2563	30	0	0	0	0	0	0	0	0	0	0	0	0	0	0	0	0	0
peg.2563	31	0	0	0	0	0	0	0	0	0	0	0	0	0	0	0	0	0
peg.2563	35	0	0	0	0	0	0	0	0	1	0	0	0	0	0	0	0	0
peg.2563	38	0	0	0	0	0	0	0	0	0	0	0	0	0	0	0	0	0
peg.2563	44	0	0	0	0	0	0	0	0	0	0	0	0	0	0	0	0	0
peg.2563	59	0	0	0	0	0	0	0	0	0	0	0	0	0	0	0	0	0
peg.2563	61	0	0	0	0	0	0	0	0	0	0	0	0	0	0	0	0	0
peg.2563	67	0	0	0	0	0	0	0	0	0	0	0	0	0	0	0	0	0
peg.2563	95	0	0	0	0	0	0	0	0	0	0	0	0	0	0	0	0	0
peg.2563	155	0	0	0	0	0	0	0	0	1	0	0	0	0	0	0	0	0
peg.2563	164	0	0	0	0	0	0	0	0	1	0	0	0	0	0	0	0	0
peg.2563	279	1	0	0	0	0	1	0	0	0	0	0	0	0	0	0	0	0
peg.2563	331	0	2	0	0	0	0	0	0	2	0	0	0	0	0	0	0	0
peg.2563	351	0	0	0	0	0	0	0	0	0	0	0	0	0	0	0	0	0
peg.2563	186	182	3	0	0	0	0	0	0	78	0	2	0	0	1	0	0	0
peg.2563	585	0	0	0	1	0	0	0	0	1	0	0	0	0	0	0	0	0
peg.2563	684	1	0	0	0	0	0	0	0	1	0	0	0	0	0	0	0	0
peg.2563	729	0	0	0	0	0	0	0	0	0	0	3	0	0	0	0	0	0
peg.2563	777	3	0	3	0	0	0	1	0	7	0	10	0	1	1	1	0	0
peg.2563	907	4	0	0	0	0	0	0	0	1	0	0	0	0	0	0	0	0
peg.2563	1033	3	0	0	0	0	0	0	0	0	0	0	0	0	0	0	0	0
peg.2563	1394	0	0	0	0	0	0	0	0	1	0	2	0	0	0	0	0	0
peg.2563	1424	2	1	0	0	0	0	0	0	4	1	0	0	0	0	0	0	0
peg.2563	1548	6	0	0	0	0	0	0	0	3	0	4	0	0	0	0	0	0
peg.2563	3077	11	30	0	0	0	0	0	0	5	1	2	0	0	0	0	0	0
peg.2563	204	491	0	7	11	0	0	2	0	20932	80	132	0	13549	9	1	0	0
peg.2563	1236	7358	3	10965	1	618	2	745	1	909	719	74129	0	295	132	1229	3	496
peg.2564	23	0	0	0	0	0	0	0	0	0	0	0	0	0	0	0	0	0
peg.2564	27	0	0	0	0	0	0	0	0	0	0	0	0	2	0	0	0	3
peg.2564	36	0	0	0	0	0	0	0	0	0	0	0	0	0	0	0	0	0
peg.2564	45	0	0	0	0	0	0	0	0	0	0	0	0	0	0	0	0	0
peg.2564	49	0	0	0	0	0	0	0	0	0	0	0	0	0	0	0	0	0
peg.2564	52	0	0	0	0	0	1	0	0	0	0	0	0	0	0	0	0	0
peg.2564	53	0	0	0	0	0	0	0	0	0	0	0	0	0	0	0	0	0
peg.2564	82	0	0	0	0	0	0	0	0	0	0	0	0	0	0	0	0	0
peg.2564	110	0	0	0	0	0	0	0	0	0	0	0	0	0	0	0	0	0
peg.2564	124	0	0	0	0	0	0	0	0	0	0	0	0	0	0	0	0	0
peg.2564	210	1	0	0	0	0	0	0	0	0	0	0	0	0	0	0	0	0
peg.2564	2208	127	66	1	0	0	0	0	0	0	0	0	0	0	0	0	0	0
peg.2564	2580	0	2	1	0	0	0	2	0	1	1	0	1	0	0	0	0	0
peg.2565	21	0	0	0	0	0	0	0	0	0	0	0	0	0	0	0	0	0
peg.2565	23	0	0	0	0	0	0	0	0	0	0	0	0	0	0	0	0	0
peg.2565	29	0	0	0	0	0	0	0	0	0	0	0	0	0	0	0	0	0
peg.2565	40	0	0	0	0	0	0	0	0	0	0	0	0	0	1	0	0	0
peg.2565	61	0	0	0	0	0	0	0	0	0	0	0	0	0	0	0	0	0
peg.2565	92	0	0	0	0	0	0	0	0	0	0	0	0	0	0	0	0	0
peg.2565	175	0	1	0	0	0	0	0	0	0	0	0	0	0	0	0	0	0
peg.2565	404	0	0	0	0	0	0	0	0	0	0	0	0	0	0	0	0	0
peg.2565	351	13	24	0	2	0	0	0	0	142	6306	0	42	73	222	0	0	0
peg.2566	20	0	0	0	0	0	0	0	0	0	0	0	0	0	0	0	0	0
peg.2566	21	0	0	0	0	0	0	0	0	0	0	0	0	0	0	0	0	0
peg.2566	22	1	0	0	0	0	0	0	0	0	0	0	0	0	0	0	0	0
peg.2566	27	0	0	0	0	0	0	0	0	0	0	0	0	0	0	0	0	0
peg.2566	37	0	0	0	0	0	0	0	0	0	0	0	0	0	0	0	0	0
peg.2566	66	0	0	0	0	0	0	0	0	0	0	0	0	0	0	0	0	0
peg.2566	69	0	0	0	0	0	0	0	0	0	0	0	0	0	0	0	0	0
peg.2566	75	0	0	0	0	0	0	0	0	0	0	0	0	0	0	0	0	0
peg.2566	86	0	0	0	0	0	0	0	0	0	0	0	0	0	0	0	0	0
peg.2566	146	0	0	0	0	0	0	0	0	0	0	0	0	0	0	0	0	0
peg.2567	27	0	0	0	0	0	0	0	0	0	0	0	0	0	0	0	0	0
peg.2567	28	0	0	0	0	0	0	0	0	13	5	1	0	3	0	1	0	0
peg.2567	57	0	0	0	0	0	0	0	0	0	0	0	0	0	0	0	0	0
peg.2567	59	0	0	0	0	0	0	0	0	0	0	0	0	0	0	0	0	0
peg.2567	127	0	0	0	0	0	0	0	0	0	0	0	0	0	0	0	0	0
peg.2567	155	0	0	0	0	0	0	0	0	0	0	0	0	0	0	0	0	0
peg.2567	200	0	0	0	0	0	0	0	0	0	0	0	0	0	0	0	0	0
peg.2567	235	8	14	0	1	0	0	0	0	12	0	0	0	0	0	0	0	0
peg.2568	20	0	0	0	0	0	0	0	0	0	0	0	0	0	0	0	0	0
peg.2568	22	0	0	0	0	0	0	0	0	0	0	0	0	0	0	0	0	0
peg.2568	24	0	0	0	0	0	0	0	0	0	0	0	0	0	0	0	0	0
peg.2568	25	0	0	0	0	0	0	0	0	0	0	0	1	0	0	0	0	0
peg.2568	38	0	0	0	0	0	0	0	0	0	0	0	0	0	0	0	0	0
peg.2568	47	0	0	0	0	0	0	0	0	0	0	0	0	0	0	0	0	0
peg.2568	69	0	0	0	0	0	0	0	0	0	0	0	0	0	0	0	0	0
peg.2568	71	0	0	0	0	0	0	0	0	0	0	0	0	0	0	0	0	0
peg.2568	92	0	0	0	0	0	0	0	0	0	0	0	0	0	0	0	0	0
peg.2568	93	0	0	0	0	0	0	0	0	0	0	0	0	0	0	0	0	0
peg.2568	94	0	0	0	1	0	0	0	0	0	0	0	0	0	0	1	2	0
peg.2568	107	0	0	0	0	0	0	0	0	0	0	0	0	0	0	0	0	0
peg.2568	113	0	0	0	0	0	0	0	0	0	0	0	0	0	0	0	0	0
peg.2569	23	0	0	0	0	0	0	0	0	0	0	0	0	0	0	1	0	0
peg.2569	48	0	0	0	0	0	0	0	0	0	0	0	0	0	0	0	0	0
peg.2569	48	0	0	0	0	0	0	0	0	0	0	0	0	0	0	0	0	0
peg.2569	78	0	0	0	0	0	0	0	0	0	0	0	0	0	0	0	0	0
peg.2569	86	0	0	0	0	0	0	0	0	0	1	0	0	0	0	0	0	0
peg.2570	25	0	0	0	0	0	0	0	0	0	0	0	0	0	0	0	0	0
peg.2571	21	0	0	0	0	0	0	0	0	0	0	0	0	0	2	0	0	0
peg.2571	29	0	0	0	0	0	0	0	0	0	0	0	0	0	0	0	0	0
peg.2572	21	0	0	0	0	0	0	0	0	0	0	0	0	0	0	0	0	0
peg.2572	50	0	0	0	0	0	0	0	0	0	0	0	0	0	0	0	0	0
peg.2573	30	0	0	0	0	0	0	0	0	0	0	0	0	0	0	0	0	0
peg.2573	53	0	0	0	0	0	0	0	0	0	0	0	0	0	0	0	0	0
peg.2573	137	0	0	0	1	0	0	0	0	0	0	0	0	0	0	0	0	0
peg.2574	58	0	0	0	0	0	0	0	0	0	0	0	0	0	0	0	0	0
peg.2574	59	0	0	0	0	0	1	0	0	0	0	0	1	0	0	0	1	0
peg.2575	37	0	0	0	0	0	0	0	0	0	0	0	0	0	0	0	0	0
peg.2576	68	0	0	0	0	0	0	0	0	1	0	0	0	0	1	0	1	5
peg.2577	22	0	0	0	0	0	0	0	0	0	0	0	0	0	0	0	0	0
peg.2579	55	0	0	0	0	0	0	0	0	0	0	2	0	0	0	0	0	0
peg.2579	58	0	0	0	0	0	0	0	0	0	0	0	0	0	0	0	0	0
peg.2579	60	1	0	0	0	0	0	0	0	0	0	0	0	0	0	0	0	0
peg.2579	76	0	0	0	0	0	0	0	0	2	0	1	0	0	0	0	0	0
peg.2579	399	4	5	0	0	0	0	0	0	3	0	0	0	0	0	0	0	0
peg.2580	22	0	0	0	0	0	0	0	0	0	0	0	0	0	0	0	0	0
peg.2580	24	0	0	0	0	0	0	0	0	0	0	0	0	0	0	0	0	0
peg.2580	39	0	0	0	0	0	0	0	0	0	0	0	0	0	0	0	0	0
peg.2580	66	0	0	0	0	0	0	0	0	0	0	0	0	0	0	0	0	0
peg.2580	89	1	0	0	0	0	0	0	0	0	0	0	0	0	0	0	0	0
peg.2580	149	0	0	0	0	0	0	0	0	1	0	0	0	1	0	0	0	0
peg.2580	160	1	0	0	0	0	0	0	0	0	0	0	0	0	0	0	0	0
peg.2581	36	0	0	0	0	0	0	0	0	0	0	0	0	0	0	0	0	0
peg.2581	43	0	0	0	0	0	0	0	0	0	0	0	0	0	0	0	0	0
peg.2582	21	0	0	0	0	0	0	0	0	0	0	0	0	0	0	0	0	0
peg.2582	39	0	0	0	0	0	0	0	0	0	0	0	0	0	0	0	0	0
peg.2582	115	0	0	0	0	0	0	0	0	0	0	0	0	0	0	0	0	0
peg.2583	25	0	0	0	0	0	0	0	0	0	0	0	0	0	0	0	0	0
peg.2583	67	0	0	0	0	0	0	0	0	0	0	0	0	0	0	0	0	0
peg.2583	74	0	0	0	0	0	0	0	0	0	0	0	1	0	0	0	0	0
peg.2583	76	0	0	0	0	0	0	0	0	0	0	0	0	0	0	0	0	1
peg.2583	83	0	0	0	0	0	0	0	0	0	0	0	0	0	0	0	0	0
peg.2583	93	0	0	0	0	0	0	0	0	0	0	0	0	0	0	0	0	0
peg.2583	99	0	0	0	0	0	0	0	0	0	0	0	0	0	0	0	0	0
peg.2583	102	0	0	0	0	0	0	0	0	0	0	0	0	0	0	0	0	0
peg.2583	111	0	0	0	0	0	0	0	0	0	0	0	0	0	0	0	0	0
peg.2583	139	0	0	0	0	0	0	0	0	0	0	0	0	0	0	0	0	0
peg.2583	193	0	0	0	0	0	0	0	0	2	9	1	0	5	3	0	0	2
peg.2583	243	0	0	0	0	0	0	0	0	0	0	0	0	0	0	0	0	0
peg.2583	527	0	0	0	0	0	0	0	0	10	0	0	0	4	0	0	0	0
peg.2583	1120	0	7	0	0	0	0	0	0	1	0	1	0	0	0	0	1	0
peg.2584	40	0	0	0	0	0	0	0	0	0	0	0	0	0	0	0	0	0
peg.2584	45	0	0	0	0	0	0	0	0	0	0	0	0	0	0	0	0	0
peg.2584	61	0	0	0	0	0	0	0	0	0	0	0	0	0	0	0	0	0
peg.2585	22	0	0	0	0	0	0	0	0	0	0	0	0	0	0	0	2	0
peg.2585	28	0	0	0	0	0	0	0	0	1	0	0	1	0	0	0	0	0
peg.2585	34	0	0	0	0	0	0	0	0	0	0	0	0	2	0	0	0	0
peg.2585	39	0	0	0	0	0	0	0	0	0	0	0	0	0	0	0	0	0
peg.2585	41	0	0	0	0	0	0	0	0	0	0	0	0	0	0	0	0	0
peg.2585	52	0	0	0	0	0	0	0	0	0	0	0	0	0	0	0	0	0
peg.2585	132	0	0	0	0	0	0	0	0	0	0	0	0	0	0	0	0	0
peg.2585	152	0	0	0	0	0	0	0	0	0	0	0	0	0	0	0	0	0
peg.2585	166	0	0	0	0	0	0	0	0	0	0	0	0	0	0	0	0	0
peg.2585	173	0	0	0	0	0	0	0	0	0	0	0	0	0	0	0	0	0
peg.2587	21	0	0	0	0	0	0	0	0	0	0	0	0	0	0	0	0	0
peg.2587	22	0	0	0	0	0	0	0	0	0	0	0	0	0	0	0	0	0
peg.2587	22	0	0	0	0	0	0	0	0	0	0	0	0	1	0	0	0	0
peg.2587	24	0	0	0	0	0	0	0	0	0	0	0	0	0	0	0	0	0
peg.2587	29	0	0	0	0	0	0	0	0	0	0	0	0	0	0	0	0	0
peg.2587	30	0	0	0	0	0	0	0	0	0	0	0	0	0	0	0	0	0
peg.2587	49	0	0	0	0	0	0	0	0	0	0	0	0	0	0	0	0	0
peg.2587	65	0	1	0	0	0	1	0	0	0	0	0	0	0	0	0	0	0
peg.2587	80	0	0	0	0	0	0	0	0	1	0	0	0	0	0	0	0	0
peg.2587	91	0	0	0	0	0	0	0	0	0	0	0	0	0	0	0	0	0
peg.2587	158	0	0	0	0	0	0	0	0	1	0	0	0	0	0	0	0	0
peg.2587	187	0	0	0	0	0	0	0	0	0	1	0	0	0	0	0	0	0
peg.2587	229	0	0	0	0	0	0	0	0	1	0	0	0	1	0	0	0	0
peg.2587	264	0	0	0	0	0	0	0	0	0	0	0	0	0	0	0	0	0
peg.2588	90	0	0	0	0	0	0	0	0	1	0	0	0	0	0	0	0	0
peg.2589	30	2	0	0	1	0	0	0	0	0	0	0	0	0	0	0	0	0
peg.2589	78	0	0	0	0	0	0	0	0	1	0	1	0	0	0	0	0	0
peg.2590	20	0	0	0	0	0	0	0	0	0	0	0	0	0	0	0	0	0
peg.2590	187	0	0	0	0	0	0	0	0	0	0	0	0	0	0	0	0	0
peg.2591	31	0	0	0	0	0	0	0	0	0	0	0	0	0	0	0	0	0
peg.2591	34	0	0	0	0	0	0	0	0	1	0	0	0	0	0	0	0	0
peg.2591	58	0	0	0	0	0	0	0	0	0	0	0	0	0	0	0	0	0
peg.2591	81	0	0	0	0	0	0	0	0	0	0	0	0	0	0	0	0	0
peg.2591	413	0	0	0	0	0	0	0	0	0	0	0	0	0	0	0	0	0
peg.2592	32	0	0	0	0	0	0	0	0	0	0	0	0	0	0	0	0	0
peg.2592	32	0	1	0	0	0	1	0	0	1	0	0	0	0	0	0	0	0
peg.2592	51	0	0	0	0	0	0	0	0	0	0	0	0	0	0	0	0	0
peg.2592	730	0	0	0	0	0	0	0	0	0	0	0	0	0	0	0	0	0
peg.2593	64	0	0	0	0	0	0	0	0	0	0	0	0	0	0	0	0	0
peg.2593	78	14	0	0	0	0	0	0	0	464	3	0	593	40	1	0	2	0
peg.2594	20	0	0	0	0	0	0	0	0	0	0	0	0	0	0	0	0	0
peg.2594	436	0	0	0	0	0	0	0	0	0	0	0	0	0	0	0	0	0
peg.2595	30	0	0	0	0	0	0	0	0	0	0	0	0	0	0	0	0	0
peg.2595	33	0	0	0	0	0	0	0	0	0	0	0	0	0	0	0	0	0
peg.2595	38	0	0	0	0	0	0	0	0	0	0	0	0	0	0	0	0	0
peg.2595	40	0	0	0	0	0	0	0	0	0	0	0	0	0	0	0	1	0
peg.2595	68	0	0	0	0	0	0	0	0	0	0	0	0	0	0	0	0	0
peg.2596	20	0	0	0	0	0	0	0	0	0	0	0	0	0	0	0	0	0
peg.2596	20	0	0	0	0	0	0	0	0	0	0	0	0	0	0	0	0	0
peg.2596	22	0	0	0	0	0	0	0	0	0	0	0	0	0	0	0	0	0
peg.2596	25	0	0	0	0	0	0	0	0	0	0	0	0	0	0	0	0	0
peg.2596	36	0	0	0	0	0	0	0	0	0	0	0	0	0	0	0	0	0
peg.2596	39	0	0	0	0	0	0	0	0	0	0	0	0	0	0	0	0	0
peg.2596	40	0	0	0	0	0	0	0	0	0	0	0	0	0	0	0	0	0
peg.2596	61	0	0	0	0	0	0	0	0	0	0	0	0	1	0	0	0	0
peg.2596	64	0	0	0	0	0	0	0	0	0	0	0	0	0	0	0	0	0
peg.2596	273	0	1	1	0	0	0	0	0	0	0	0	0	0	0	0	0	0
peg.2597	21	0	0	0	0	0	0	0	0	0	0	0	0	0	0	0	0	0
peg.2597	25	0	0	0	0	0	0	0	0	0	0	0	0	0	0	0	0	0
peg.2597	47	0	0	0	0	0	0	0	0	0	0	0	0	0	0	0	0	0
peg.2597	47	0	0	0	0	0	0	0	0	0	0	0	0	0	0	0	0	0
peg.2597	49	0	0	0	0	0	0	0	0	0	0	0	0	0	0	0	0	0
peg.2597	79	0	0	0	0	0	0	0	0	0	0	0	0	0	0	0	0	0
peg.2597	86	0	0	0	0	0	0	1	0	0	0	0	0	0	0	0	0	0
peg.2597	116	0	0	0	0	0	0	0	0	0	0	0	0	0	0	0	0	0
peg.2597	118	0	0	0	0	0	0	0	0	0	0	0	0	0	0	0	0	0
peg.2597	73	2	0	0	0	0	0	0	0	60	4	8	3	15	0	1	0	3
peg.2597	189	0	6	0	0	0	0	0	0	0	0	0	0	0	0	0	0	0
peg.2598	22	0	0	0	0	0	0	0	0	0	0	0	0	0	0	0	0	0
peg.2598	22	0	0	1	0	0	0	0	0	0	0	0	0	0	0	0	0	0
peg.2598	35	0	0	0	0	0	1	0	0	0	0	0	0	0	0	0	0	0
peg.2598	38	0	0	0	0	0	0	0	0	0	0	0	0	0	0	0	0	1
peg.2598	69	0	0	0	0	0	0	0	0	1	0	2	2	1	0	0	0	0
peg.2598	105	0	0	0	0	0	0	0	0	0	0	0	0	0	0	0	0	0
peg.2598	110	0	0	0	0	0	0	0	0	0	0	0	0	1	0	0	0	0
peg.2598	126	0	0	0	0	0	0	0	0	0	0	0	0	0	0	0	0	0
peg.2599	20	0	0	0	0	0	0	0	0	0	0	0	0	0	0	0	0	0
peg.2599	22	0	0	0	0	0	0	0	0	0	0	0	0	0	0	0	0	0
peg.2599	28	0	0	0	0	0	0	0	0	0	0	0	0	0	0	0	0	0
peg.2599	29	0	0	0	0	0	0	0	0	0	0	0	0	0	0	0	0	0
peg.2599	39	0	0	0	0	0	0	0	0	0	0	0	0	0	0	0	0	0
peg.2599	40	0	0	0	0	0	0	0	0	0	0	0	0	0	0	0	0	0
peg.2599	43	0	0	0	0	0	0	0	0	0	0	0	0	0	0	0	0	0
peg.2599	47	0	0	0	0	0	1	0	0	0	1	0	0	0	0	0	0	0
peg.2599	54	0	0	0	0	0	0	0	0	0	0	0	0	0	0	0	0	0
peg.2599	69	0	0	0	0	0	0	0	0	0	0	1	0	0	0	0	0	0
peg.2599	77	0	0	0	0	0	0	0	0	0	0	0	0	0	0	0	0	0
peg.2599	88	0	0	0	0	0	0	0	0	0	0	0	0	0	0	0	0	0
peg.2599	92	0	0	0	0	0	0	0	0	0	0	0	0	0	0	0	0	0
peg.2599	46	0	2	0	6	0	10	0	18	8	0	0	3	0	0	0	0	0
peg.2599	93	0	0	0	0	0	0	0	0	0	0	0	0	0	0	0	0	0
peg.2599	110	0	0	0	0	0	0	0	0	0	0	0	0	0	0	0	0	0
peg.2599	158	0	0	0	0	0	0	0	0	0	0	0	0	0	0	0	0	0
peg.2599	539	0	3	0	0	0	0	0	0	0	0	0	0	0	0	0	0	0
peg.2600	21	0	0	0	0	0	0	0	0	0	0	0	0	0	0	0	0	0
peg.2600	23	0	0	0	0	0	0	0	0	0	0	0	0	0	0	0	0	0
peg.2600	28	0	0	0	0	0	0	0	0	0	0	0	0	0	0	0	0	1
peg.2600	33	0	0	0	0	0	0	0	0	0	0	0	0	0	0	0	0	0
peg.2600	33	0	0	0	0	0	0	0	0	0	0	0	0	0	0	0	0	0
peg.2600	34	0	0	0	0	0	0	0	0	0	0	0	0	0	0	0	0	0
peg.2600	29	0	0	0	0	0	0	0	0	0	0	0	0	2	0	0	0	3
peg.2600	36	0	0	0	0	0	0	0	0	0	0	0	0	0	0	0	0	0
peg.2600	40	0	0	0	0	0	0	0	0	0	0	0	0	0	0	0	0	0
peg.2600	40	0	0	0	0	0	0	0	0	0	0	0	0	0	0	0	0	0
peg.2600	43	0	0	0	0	0	0	0	0	0	0	0	0	0	0	0	0	0
peg.2600	46	0	0	0	0	0	0	0	0	0	0	0	0	0	0	0	0	0
peg.2600	57	0	0	0	0	0	0	0	0	0	0	0	0	0	0	0	0	0
peg.2600	55	1	0	0	0	0	0	0	0	1	0	0	0	0	0	0	0	0
peg.2600	61	0	0	0	0	0	0	0	0	0	0	0	0	0	0	0	0	0
peg.2600	63	0	0	0	0	0	0	0	0	0	0	0	0	0	0	0	0	0
peg.2600	73	0	0	0	0	0	0	0	0	0	0	0	0	0	0	0	0	0
peg.2600	90	0	0	0	0	0	0	0	0	0	0	0	0	0	0	0	0	0
peg.2600	130	0	0	0	0	0	0	0	0	0	0	0	0	0	0	0	0	0
peg.2600	282	0	0	0	0	0	0	0	0	0	0	0	0	0	0	0	0	0
peg.2601	116	0	0	0	0	0	0	0	0	0	0	0	0	0	0	0	0	0
peg.2603	44	0	0	0	0	0	0	0	0	0	0	0	0	0	0	0	0	1
peg.2604	21	0	0	0	0	0	0	0	0	0	0	0	0	0	0	0	0	0
peg.2604	35	0	1	0	0	0	0	0	0	0	0	0	0	0	0	0	0	0
peg.2604	100	0	0	0	0	0	0	0	0	0	0	0	0	0	0	0	0	0
peg.2605	21	0	0	0	0	0	0	0	0	0	0	0	0	0	0	0	0	1
peg.2605	22	0	0	0	0	0	0	0	0	0	0	0	0	0	0	0	0	0
peg.2605	27	0	0	0	0	0	0	0	0	0	0	0	0	0	0	0	0	0
peg.2605	29	0	0	0	0	0	0	0	0	0	0	0	0	0	0	0	0	0
peg.2605	35	0	0	0	0	0	0	0	0	0	0	0	0	0	0	0	0	0
peg.2605	35	0	0	0	0	0	0	0	0	1	0	0	0	1	0	0	0	0
peg.2605	42	0	0	0	0	0	0	0	0	0	0	0	0	0	0	0	0	0
peg.2605	53	0	0	0	0	0	0	0	0	0	0	0	0	0	0	0	0	0
peg.2605	65	0	0	1	0	0	0	0	0	0	0	0	0	0	0	0	0	0
peg.2605	89	0	0	0	0	0	0	0	0	0	0	0	0	0	0	0	0	0
peg.2605	91	2	0	0	0	0	0	0	0	0	0	0	0	0	0	0	0	0
peg.2605	98	0	0	0	0	0	0	0	0	0	0	0	0	0	0	0	0	0
peg.2605	151	0	0	0	0	0	0	0	0	0	0	0	0	1	0	0	0	0
peg.2605	443	0	0	0	0	0	0	0	0	0	0	0	0	0	0	0	0	0
peg.2606	21	0	0	1	0	0	0	0	0	0	0	0	0	0	0	0	0	0
peg.2606	25	0	0	0	0	0	0	0	0	0	0	0	0	0	0	0	0	0
peg.2606	36	0	0	0	0	0	0	0	0	0	0	0	0	0	0	0	0	1
peg.2606	43	0	0	0	1	0	0	0	0	0	0	0	0	0	0	0	0	0
peg.2606	44	0	0	0	0	0	0	0	0	0	0	0	0	0	1	0	0	0
peg.2606	59	0	0	0	0	0	0	0	0	0	0	0	0	0	0	0	0	0
peg.2606	64	0	0	0	0	0	0	0	0	0	0	0	0	0	0	0	0	0
peg.2606	68	0	0	0	0	1	0	0	0	0	0	0	0	0	0	0	0	0
peg.2606	78	0	0	0	0	0	0	0	0	1	0	0	0	0	0	0	0	0
peg.2606	78	0	1	0	0	0	0	0	0	0	0	1	0	0	0	0	0	0
peg.2606	81	0	0	0	0	0	0	0	0	0	0	0	0	0	0	0	0	0
peg.2606	94	0	1	0	3	1	1	1	0	0	0	0	0	1	0	0	0	0
peg.2607	24	0	0	0	0	0	0	0	0	1	0	0	0	0	0	0	0	0
peg.2607	26	0	0	0	0	0	0	0	0	0	0	0	0	0	0	0	0	0
peg.2607	31	0	0	0	0	0	0	0	0	0	0	0	0	0	0	0	0	0
peg.2607	45	0	0	0	0	0	0	0	0	0	0	0	0	0	0	0	0	0
peg.2607	47	0	0	0	0	0	0	0	0	0	0	0	0	0	0	0	0	0
peg.2607	47	0	0	0	0	0	0	0	0	0	0	0	0	0	0	0	0	0
peg.2607	51	0	0	0	0	0	0	0	0	0	0	0	0	0	1	0	0	0
peg.2607	56	0	0	0	0	0	0	0	0	0	0	0	0	0	0	0	0	0
peg.2607	62	0	0	0	0	1	0	0	0	0	0	0	0	0	0	0	0	0
peg.2607	62	0	0	0	1	0	0	0	0	0	0	0	0	0	0	0	0	0
peg.2607	64	0	0	0	0	0	0	0	0	0	0	0	0	0	0	0	0	0
peg.2607	102	0	0	0	0	0	0	0	0	0	0	0	0	0	0	0	0	0
peg.2608	25	0	0	0	0	0	0	0	0	0	0	0	0	0	0	0	0	0
peg.2608	36	0	0	0	0	0	0	0	0	0	0	0	0	0	0	0	0	0
peg.2608	74	0	0	0	0	0	0	0	0	0	0	0	0	0	0	0	0	0
peg.2608	96	0	0	0	0	0	0	0	0	0	0	0	0	0	0	0	0	0
peg.2608	102	0	0	0	0	0	0	0	0	0	0	0	0	0	0	0	0	0
peg.2608	110	0	0	0	0	0	0	0	0	0	0	0	0	0	0	0	0	0
peg.2608	124	0	0	0	0	0	0	0	0	0	0	0	0	0	0	0	0	0
peg.2608	411	0	0	0	0	0	0	0	0	0	0	0	0	0	0	0	0	0
peg.2609	30	0	0	0	0	0	0	0	0	1	0	0	0	0	0	0	0	0
peg.2609	33	0	0	0	0	0	0	0	0	0	0	0	0	0	0	0	0	0
peg.2609	38	0	0	0	0	0	0	0	0	0	0	0	0	0	0	0	0	0
peg.2609	50	0	0	0	0	0	0	0	0	0	0	0	0	0	0	0	0	0
peg.2609	64	0	0	0	0	0	0	0	0	0	0	0	0	0	0	0	0	0
peg.2609	86	0	0	0	0	0	0	0	0	0	0	0	0	0	0	0	0	0
peg.2609	131	0	0	0	0	0	0	0	0	0	0	0	0	0	0	0	0	0
peg.2609	179	0	0	0	0	0	0	0	0	0	0	0	0	0	0	0	0	0
peg.2610	39	0	0	0	0	0	0	0	0	0	0	0	0	0	0	0	0	0
peg.2610	50	0	0	0	0	0	0	0	0	0	0	0	0	0	0	0	0	0
peg.2610	51	0	0	0	0	0	0	0	0	0	0	0	0	0	0	0	0	0
peg.2610	96	0	0	0	0	0	0	0	0	0	0	0	0	0	0	0	0	0
peg.2610	132	0	0	0	0	0	0	0	0	0	0	0	0	0	0	0	0	0
peg.2611	20	0	0	0	0	0	0	0	0	0	0	0	0	0	0	0	0	0
peg.2611	23	0	0	0	0	0	0	0	0	0	0	0	0	0	0	0	0	0
peg.2611	23	0	0	0	0	0	0	0	0	0	0	0	0	0	0	0	0	0
peg.2611	27	0	0	0	0	0	0	0	0	0	0	0	0	0	0	0	0	0
peg.2611	26	0	0	0	0	0	0	0	0	0	0	0	0	0	1	0	0	0
peg.2611	28	0	0	0	0	0	0	0	0	0	0	0	0	0	0	0	0	0
peg.2611	30	0	0	0	0	0	0	0	0	0	0	0	0	0	0	0	0	0
peg.2611	36	0	0	0	0	0	0	0	0	0	0	0	0	0	0	0	0	0
peg.2611	43	1	0	0	0	0	0	0	0	0	0	0	0	0	0	0	0	0
peg.2611	46	0	1	0	0	0	0	0	0	1	0	0	0	0	0	0	0	0
peg.2611	58	0	0	0	0	0	0	0	0	0	0	0	0	0	0	0	0	0
peg.2611	86	0	0	0	0	0	0	0	0	0	0	0	0	0	0	0	0	0
peg.2611	120	0	1	0	0	0	0	0	0	0	0	0	0	0	0	0	0	0
peg.2611	115	15	0	0	0	0	0	0	0	2	0	1	1	0	0	0	0	0
peg.2611	77	392	0	427	0	29	0	33	0	343	0	0	0	29	0	0	0	0
peg.2612	31	0	0	0	0	0	0	0	0	0	0	0	0	0	0	0	0	0
peg.2612	33	0	0	0	0	0	0	0	0	0	0	0	0	0	0	0	0	0
peg.2612	33	0	0	0	0	0	0	0	0	1	0	1	0	0	0	0	0	0
peg.2612	38	0	0	0	0	0	0	0	0	0	0	0	0	0	0	0	0	0
peg.2612	42	0	0	0	0	0	0	0	0	0	0	0	0	0	0	0	0	0
peg.2612	39	0	2	0	6	0	5	0	2	0	0	0	0	0	0	0	0	0
peg.2612	81	0	0	0	0	0	0	0	0	0	0	0	0	0	0	0	0	0
peg.2612	53	1	1	0	5	0	1	0	0	4	10	1	3	0	2	0	1	0
peg.2612	97	445	0	0	0	0	0	0	0	0	0	0	0	0	0	0	0	0
peg.2613	25	0	0	0	0	0	0	0	0	0	0	0	0	0	0	0	0	1
peg.2613	24	0	1	0	0	0	0	0	0	1	0	0	0	0	0	0	0	1
peg.2613	29	0	0	0	0	0	0	0	0	0	0	0	0	0	0	0	0	0
peg.2613	27	0	0	0	0	1	0	0	0	1	0	0	0	0	0	0	0	0
peg.2613	40	0	0	0	0	0	0	0	0	0	0	0	0	0	0	0	0	0
peg.2613	70	0	0	0	0	0	0	0	0	0	0	0	0	0	0	0	0	0
peg.2613	79	0	0	0	0	0	0	0	0	0	0	0	0	0	0	0	0	0
peg.2613	198	0	0	0	0	0	0	0	0	4	0	0	0	0	0	0	0	0
peg.2614	22	0	0	0	0	0	0	0	0	0	0	0	0	0	0	0	0	0
peg.2614	23	0	0	0	0	0	0	0	0	0	0	0	0	0	0	0	0	0
peg.2614	28	0	0	0	0	0	0	0	0	0	0	0	0	0	0	0	0	0
peg.2614	28	0	0	0	0	0	0	0	0	0	1	0	0	0	0	0	0	0
peg.2614	29	0	0	0	0	0	0	0	0	0	0	0	0	0	0	0	0	0
peg.2614	27	0	0	0	0	0	1	0	1	1	0	0	0	0	0	0	0	0
peg.2614	30	0	0	0	0	0	0	0	0	0	0	0	0	0	0	0	0	0
peg.2614	31	0	0	0	0	0	0	0	0	0	0	0	0	0	0	0	0	0
peg.2614	31	0	0	0	1	0	0	0	0	0	0	0	0	0	0	0	0	0
peg.2614	44	0	0	0	0	0	0	0	0	0	0	0	0	0	0	0	0	0
peg.2614	46	0	0	0	0	0	0	0	0	0	0	0	0	0	0	0	0	0
peg.2614	46	0	0	1	0	0	0	0	0	0	0	0	0	0	0	0	0	0
peg.2614	33	0	16	0	0	0	0	0	0	1	0	0	0	0	0	0	0	0
peg.2614	102	0	0	0	0	0	0	0	0	0	0	0	0	0	0	0	0	0
peg.2615	37	0	0	0	0	0	0	0	0	0	0	0	0	0	0	0	0	0
peg.2615	52	0	0	0	0	0	0	0	0	0	1	0	0	0	0	0	0	0
peg.2615	59	0	0	0	0	0	0	0	0	1	0	0	0	0	0	0	0	0
peg.2615	378	0	0	0	0	0	0	0	0	0	0	0	0	0	0	0	0	0
peg.2616	24	0	0	0	0	0	0	0	0	0	0	0	0	0	0	0	0	0
peg.2616	28	0	0	0	0	0	0	0	0	0	0	0	0	0	0	0	0	0
peg.2616	31	0	0	0	0	0	0	0	0	0	0	0	0	0	0	0	0	1
peg.2616	62	0	1	0	1	0	0	0	0	0	0	0	0	0	0	0	0	0
peg.2616	78	0	0	0	0	0	0	0	0	0	0	0	0	0	0	0	0	1
peg.2616	220	0	0	0	0	0	0	0	0	0	0	0	0	0	0	0	0	0
peg.2616	364	1	2	0	0	0	0	0	0	1	0	0	0	0	0	0	0	0
peg.2617	20	0	0	0	0	0	0	0	0	0	0	0	0	0	0	0	0	0
peg.2617	32	0	0	0	0	0	0	0	0	0	0	0	0	0	0	0	0	0
peg.2617	35	0	0	0	0	0	0	0	1	0	0	0	0	0	0	1	0	0
peg.2617	26	0	0	0	0	0	0	0	0	2	7	0	0	15	24	0	0	0
peg.2617	88	0	0	0	0	0	0	0	1	1	0	0	1	0	0	0	0	0
peg.2617	107	0	0	0	0	0	0	0	0	0	0	0	0	0	0	0	0	0
peg.2618	24	0	2	0	0	0	0	0	0	1	0	0	0	0	0	0	1	0
peg.2618	333	0	0	0	0	0	0	0	0	0	0	0	0	0	0	0	0	0
peg.2619	21	0	0	0	0	0	0	0	0	0	0	0	0	0	0	0	0	0
peg.2619	27	0	0	0	0	0	0	0	0	0	0	0	0	0	0	0	0	0
peg.2619	29	0	0	0	0	0	0	0	0	0	0	0	0	0	0	0	0	0
peg.2620	22	0	0	0	0	0	0	0	0	0	0	0	0	0	0	0	0	0
peg.2620	33	0	0	0	0	0	0	0	0	0	0	0	0	0	0	0	0	0
peg.2620	50	0	0	0	0	0	0	0	0	0	0	0	0	0	0	0	0	0
peg.2620	60	0	0	0	0	0	0	0	0	0	0	0	0	0	0	0	0	0
peg.2620	70	0	0	0	1	0	0	0	0	0	0	0	0	0	0	0	0	0
peg.2620	73	0	0	0	0	0	0	0	0	0	0	0	0	0	0	0	0	0
peg.2620	86	0	0	0	0	0	0	0	0	0	0	0	0	0	0	0	0	0
peg.2620	111	0	0	0	0	0	0	0	0	0	0	0	0	0	0	0	0	0
peg.2620	422	0	0	0	0	0	0	0	0	0	0	0	2	0	1	0	0	0
peg.2621	20	0	0	0	0	0	0	0	0	0	0	0	0	0	0	0	0	0
peg.2621	21	0	0	0	0	0	0	0	0	0	0	0	0	0	0	0	0	0
peg.2621	23	0	0	0	0	0	0	0	0	0	0	0	0	0	0	0	0	1
peg.2621	27	0	0	0	0	0	0	0	0	0	0	0	0	0	0	0	0	0
peg.2621	33	0	0	0	0	0	0	0	0	0	0	0	0	0	0	0	0	0
peg.2621	101	0	0	0	0	0	0	0	0	0	0	0	0	0	0	0	0	0
peg.2621	192	0	0	0	0	0	0	0	0	0	0	0	0	0	0	0	0	0
peg.2621	259	0	0	0	0	0	0	0	0	0	0	0	0	0	0	0	0	1
peg.2621	281	0	0	0	0	0	0	0	0	0	0	0	0	0	0	0	1	1
peg.2622	21	0	0	0	0	0	0	0	0	0	0	0	0	0	0	0	0	0
peg.2622	24	0	0	0	0	0	0	0	0	0	0	0	0	0	0	0	0	0
peg.2622	27	0	0	0	0	0	0	0	0	0	0	0	0	0	0	0	0	1
peg.2622	30	0	0	0	0	1	0	1	0	0	0	0	0	0	0	0	0	0
peg.2622	134	0	0	0	0	0	0	0	0	1	0	1	0	0	0	0	0	0
peg.2623	20	0	0	0	0	0	0	0	0	0	0	0	0	0	0	0	0	0
peg.2623	27	0	0	0	0	0	0	0	0	0	0	0	0	0	0	0	0	0
peg.2623	28	0	0	0	0	0	0	0	0	0	0	0	0	0	0	0	0	0
peg.2623	28	0	0	0	5	0	1	0	0	0	0	0	0	0	0	0	0	0
peg.2623	54	0	0	0	0	0	0	0	0	0	0	0	0	0	0	0	0	0
peg.2623	61	0	0	0	0	0	0	1	0	0	0	0	0	0	0	0	0	0
peg.2623	74	0	0	0	0	0	0	0	0	0	0	0	0	0	0	0	0	0
peg.2623	86	0	0	0	0	0	0	0	0	0	0	0	0	0	0	0	0	0
peg.2623	315	4	24	0	0	0	0	0	0	7	0	0	0	0	0	0	0	0
peg.2624	27	0	0	0	0	0	0	0	0	0	0	0	0	0	0	0	0	0
peg.2624	30	0	0	0	0	0	0	0	0	0	0	0	0	0	0	0	0	0
peg.2624	38	0	0	0	1	0	0	0	0	0	0	0	0	0	0	0	0	2
peg.2624	43	0	0	0	0	0	0	0	0	0	0	0	0	0	0	0	0	0
peg.2624	56	0	0	0	0	0	0	0	0	0	0	0	0	0	0	0	0	0
peg.2624	75	0	0	0	0	0	0	0	0	0	0	0	0	0	0	0	0	0
peg.2624	80	0	0	0	0	0	0	0	0	0	0	0	0	1	0	0	0	0
peg.2624	84	0	0	0	0	0	0	0	0	0	0	0	0	0	0	0	0	0
peg.2624	147	0	0	0	0	0	0	0	0	0	0	0	0	0	0	0	0	0
peg.2624	222	0	0	0	0	0	0	0	0	0	0	0	0	0	0	0	0	0
peg.2624	259	1	0	0	0	0	0	0	0	2	0	0	0	1	0	0	0	0
peg.2625	31	0	0	0	0	0	0	0	0	0	0	0	0	0	0	0	0	0
peg.2625	33	0	0	0	0	0	0	0	0	0	0	0	0	0	0	0	0	0
peg.2625	70	0	0	0	0	0	0	0	0	0	0	0	0	1	0	0	0	0
peg.2625	82	0	0	0	0	0	0	0	0	0	0	0	0	0	0	0	0	0
peg.2625	83	0	0	0	0	0	0	0	0	0	0	0	0	0	0	0	0	0
peg.2626	27	1	0	0	0	0	0	0	0	0	0	0	0	0	0	0	0	0
peg.2626	35	0	0	0	0	0	0	0	0	2	0	0	0	0	0	0	0	0
peg.2626	41	0	0	0	0	0	0	0	0	1	0	2	0	0	0	0	1	0
peg.2626	46	0	0	0	0	0	0	0	0	0	0	0	0	0	0	0	0	0
peg.2626	48	0	0	0	0	0	0	0	0	0	0	0	0	0	0	0	0	0
peg.2626	54	0	0	0	0	0	0	0	0	0	0	0	0	0	0	0	0	0
peg.2626	58	0	0	0	0	0	0	0	0	0	0	0	0	0	0	0	0	0
peg.2626	58	0	0	0	0	0	0	0	0	0	0	0	0	0	0	0	0	0
peg.2626	65	0	0	0	0	0	0	0	0	0	0	0	0	0	0	0	0	0
peg.2626	76	0	0	0	0	0	0	0	0	1	0	0	0	0	0	0	0	1
peg.2626	109	0	0	0	0	0	0	0	0	0	0	0	0	0	0	0	0	0
peg.2626	118	0	0	0	0	0	0	0	0	0	0	0	0	0	0	0	0	0
peg.2627	20	0	0	0	0	0	0	0	0	0	0	0	0	0	0	0	0	0
peg.2627	25	0	0	0	0	0	0	0	0	0	0	0	0	0	0	0	0	0
peg.2627	32	0	0	0	0	0	0	0	0	0	0	0	0	0	0	0	0	0
peg.2627	185	0	0	0	0	0	0	0	0	0	0	0	0	0	0	0	0	0
peg.2627	732	0	0	0	0	0	0	0	0	2	0	0	0	0	0	0	0	0
peg.2628	26	0	0	0	0	0	0	0	0	0	0	0	0	0	0	0	0	0
peg.2628	30	0	0	0	0	0	0	0	0	0	0	0	0	0	0	0	0	0
peg.2628	58	0	0	0	0	0	0	0	0	0	0	0	0	0	0	0	0	0
peg.2628	91	0	0	0	0	0	0	0	0	0	0	0	0	0	0	0	0	0
peg.2628	92	0	0	0	0	0	0	0	0	0	0	0	0	0	0	0	0	0
peg.2628	102	0	1	0	0	0	0	0	0	0	0	0	0	0	0	0	0	0
peg.2629	20	0	0	0	0	0	0	0	0	0	0	0	0	0	0	0	1	0
peg.2629	22	0	0	0	0	0	0	0	0	0	0	0	0	0	0	0	0	0
peg.2629	24	0	0	0	0	0	0	0	0	0	0	0	0	0	0	0	0	0
peg.2629	28	0	0	0	0	0	0	0	0	0	0	0	0	1	0	0	0	0
peg.2629	31	0	0	0	0	0	0	0	0	0	0	0	0	0	0	0	0	0
peg.2629	37	0	0	0	0	0	0	0	0	0	0	0	0	0	0	0	0	0
peg.2629	41	0	0	0	0	0	0	0	0	0	0	0	0	0	0	0	0	0
peg.2629	51	0	0	1	0	0	0	0	0	0	0	0	0	0	0	0	0	0
peg.2629	55	0	0	0	0	0	0	0	0	1	0	0	0	0	0	0	0	0
peg.2629	59	0	0	0	0	0	0	0	0	0	0	0	0	0	0	0	0	0
peg.2629	50	2	0	1	0	0	2	1	0	1	3	0	0	2	0	0	0	1
peg.2630	21	0	0	0	0	0	0	0	0	0	0	0	0	0	0	0	0	1
peg.2630	24	0	0	0	0	0	0	0	0	0	0	0	0	0	0	0	0	0
peg.2630	28	0	0	0	0	0	0	0	0	0	0	0	0	0	0	0	0	1
peg.2630	48	0	0	0	0	0	0	0	0	0	0	0	0	0	0	0	0	0
peg.2630	169	0	0	0	0	0	0	0	0	0	0	0	1	0	0	0	0	0
peg.2631	22	0	0	0	0	0	0	0	0	0	0	0	0	0	0	0	0	0
peg.2631	25	0	0	0	0	0	0	0	0	0	0	0	0	0	0	0	0	0
peg.2631	33	0	0	0	0	0	0	0	0	0	0	0	0	0	0	0	0	0
peg.2631	46	0	0	0	2	0	0	0	1	2	0	0	0	0	0	0	0	0
peg.2631	55	0	0	0	0	0	0	0	0	0	0	0	0	0	0	0	0	0
peg.2631	67	0	0	0	0	0	0	0	0	0	0	0	0	0	0	0	0	0
peg.2631	79	0	0	0	0	0	0	0	0	0	0	0	0	0	0	0	1	0
peg.2632	27	0	0	0	0	0	1	0	0	0	0	0	0	0	0	0	0	0
peg.2632	56	0	0	0	4	0	0	0	1	0	0	0	0	0	0	0	0	0
peg.2632	98	0	0	0	0	0	0	0	0	0	0	0	0	0	0	0	0	0
peg.2632	125	0	0	0	0	0	0	0	0	1	0	0	0	0	0	0	0	0
peg.2633	31	0	0	0	0	0	0	0	0	0	0	0	0	0	0	0	0	0
peg.2633	31	0	0	0	0	0	0	0	0	0	0	0	0	0	0	0	0	0
peg.2633	82	1	0	0	0	0	0	0	0	0	0	0	0	0	0	0	0	0
peg.2633	92	0	0	0	0	0	0	0	0	0	0	0	0	0	0	0	0	0
peg.2634	30	0	0	0	0	0	0	0	0	0	0	0	0	0	0	0	0	0
peg.2634	32	0	0	0	0	0	0	0	0	0	0	0	0	0	0	0	0	0
peg.2634	39	0	0	0	0	0	0	0	0	0	1	0	0	0	0	0	0	0
peg.2634	55	0	0	0	0	0	0	0	0	0	0	0	0	0	0	0	0	0
peg.2634	61	0	0	0	0	0	0	0	0	0	0	0	0	0	0	0	0	0
peg.2634	63	0	0	0	0	0	0	0	0	0	0	0	0	0	0	0	0	0
peg.2634	63	0	0	0	0	0	0	0	0	0	0	0	0	1	2	0	0	0
peg.2634	67	0	0	0	0	0	0	0	0	0	0	0	0	0	0	0	0	0
peg.2634	503	1	0	0	0	0	0	0	0	0	0	0	0	0	0	0	0	0
peg.2635	25	0	0	0	0	0	0	0	0	0	0	0	0	0	0	0	0	0
peg.2635	31	0	0	0	0	0	0	0	0	0	0	0	0	0	0	0	0	0
peg.2635	32	0	0	0	0	0	0	0	0	1	0	0	0	0	0	0	0	0
peg.2635	33	0	0	0	0	0	0	0	0	1	0	0	0	0	0	0	0	0
peg.2635	38	0	0	0	0	0	0	0	0	0	0	0	0	0	0	0	0	0
peg.2635	37	0	1	0	1	0	0	0	0	0	0	0	0	0	0	0	0	0
peg.2635	41	0	0	0	0	0	0	0	0	0	0	0	0	0	0	0	0	0
peg.2635	59	0	0	0	0	0	0	0	0	0	0	0	0	0	0	0	0	0
peg.2635	62	0	0	0	0	0	0	0	0	0	0	0	0	0	0	0	0	0
peg.2635	64	0	0	0	1	0	0	0	0	0	0	0	0	0	0	0	0	0
peg.2635	68	0	0	0	0	0	0	0	0	0	0	0	0	0	0	0	0	0
peg.2635	69	0	0	0	0	0	0	0	0	0	0	0	0	0	0	0	0	0
peg.2635	87	0	0	0	0	0	0	0	0	0	0	0	0	1	0	0	0	1
peg.2635	151	1	0	0	0	0	0	0	0	0	0	0	0	0	0	0	0	0
peg.2635	305	0	0	0	0	0	0	0	0	0	0	0	0	0	0	0	0	0
peg.2635	315	0	0	0	0	0	0	0	0	0	0	0	0	0	2	0	1	0
peg.2636	29	0	0	0	0	0	0	0	0	1	0	0	0	0	0	0	0	0
peg.2636	39	0	0	0	0	0	0	0	0	0	0	0	0	0	0	0	0	0
peg.2636	40	0	0	0	0	0	0	0	0	0	0	0	0	0	0	0	0	0
peg.2636	37	0	0	0	0	0	0	0	0	1	0	0	0	3	0	0	1	0
peg.2636	79	0	0	0	0	0	0	0	0	0	0	0	0	0	0	0	0	0
peg.2636	87	0	2	0	0	0	0	0	0	0	0	0	0	0	0	0	0	0
peg.2636	119	0	0	0	0	0	0	0	0	1	0	0	0	0	0	0	0	0
peg.2636	152	0	1	0	0	0	0	0	0	0	0	0	0	0	0	0	0	1
peg.2637	20	0	0	0	0	0	0	0	0	0	0	0	0	0	0	0	0	1
peg.2637	28	0	0	0	1	0	0	0	0	1	0	0	0	0	0	0	0	0
peg.2637	38	0	0	0	0	0	0	0	0	0	0	0	0	0	0	0	0	1
peg.2637	45	0	0	0	0	0	0	0	0	0	0	0	0	0	0	0	0	1
peg.2637	54	0	0	0	0	0	0	0	0	0	0	0	0	0	0	0	0	0
peg.2637	65	0	0	0	0	0	0	0	0	0	0	0	0	0	0	0	0	0
peg.2637	74	0	0	0	0	0	0	0	0	0	0	0	0	0	0	0	0	0
peg.2637	99	0	0	0	0	0	0	0	0	0	0	0	0	0	0	0	0	0
peg.2637	74	0	37	0	0	0	0	0	0	0	0	9	0	1	0	0	0	0
peg.2637	159	2	0	0	0	0	0	0	0	0	0	0	0	0	0	0	0	0
peg.2638	20	0	0	0	0	0	0	0	0	0	0	0	0	0	0	0	0	0
peg.2638	20	0	0	0	0	0	0	0	0	0	0	0	0	0	0	0	0	0
peg.2638	22	0	0	0	0	0	0	0	0	0	0	0	0	0	0	0	0	0
peg.2638	22	0	0	0	0	0	0	0	0	0	0	0	0	0	0	0	0	0
peg.2638	24	0	0	0	0	0	0	0	0	0	0	0	0	0	0	0	0	0
peg.2638	28	0	0	0	0	0	0	0	0	0	0	0	0	0	0	0	0	0
peg.2638	46	0	0	0	0	0	0	0	0	0	0	0	0	0	0	0	0	0
peg.2638	51	0	0	0	0	0	0	0	0	0	0	0	0	0	0	0	0	0
peg.2638	94	0	0	0	0	0	0	0	0	0	0	1	0	0	0	0	0	0
peg.2638	101	0	0	0	0	0	0	0	0	0	0	0	0	0	0	0	0	0
peg.2638	121	0	0	0	0	0	0	0	0	0	0	0	0	0	0	0	0	0
peg.2638	151	0	0	0	1	0	0	0	0	0	0	0	1	0	0	0	0	0
peg.2638	208	0	0	0	0	0	0	0	0	0	0	0	0	1	0	0	0	1
peg.2638	239	11	13	0	0	0	0	0	0	7	0	0	0	0	0	0	0	0
peg.2639	22	0	0	0	0	0	0	0	0	0	0	0	0	0	0	0	0	0
peg.2639	58	0	0	0	0	0	0	0	0	0	0	0	0	0	0	0	0	0
peg.2639	100	0	0	0	1	0	0	0	0	0	0	0	0	0	0	0	0	0
peg.2639	199	0	0	0	0	0	0	0	0	0	0	0	0	0	0	0	0	0
peg.2639	23809	1	19	2	2	0	0	0	7	6	0	2	0	0	1	0	0	0
peg.2640	20	0	0	0	0	0	0	0	0	0	0	0	0	0	0	0	0	0
peg.2640	33	0	0	0	0	0	0	0	0	0	0	0	0	0	0	0	0	0
peg.2640	40	0	0	0	0	0	0	0	0	0	0	0	0	0	0	0	0	0
peg.2640	44	0	0	0	0	0	1	0	0	0	0	0	0	0	0	0	0	0
peg.2640	86	0	0	0	0	0	0	0	0	0	0	0	0	0	0	0	0	0
peg.2640	167	0	2	1	0	0	0	0	0	1	0	0	0	0	0	0	1	0
peg.2641	21	0	0	0	0	0	0	0	0	0	0	0	0	0	0	0	0	0
peg.2641	26	0	0	0	0	0	0	0	0	0	0	0	0	0	0	0	0	0
peg.2642	26	0	0	0	0	0	0	0	0	0	0	0	0	0	0	0	0	0
peg.2642	28	0	1	1	1	0	0	0	1	0	0	0	0	0	0	0	0	0
peg.2642	34	0	0	0	0	0	0	0	0	0	0	0	0	0	0	0	0	0
peg.2642	37	0	0	0	0	0	0	0	0	1	0	0	0	0	0	0	0	0
peg.2642	40	0	0	0	0	0	0	0	0	0	0	0	0	0	0	0	0	0
peg.2642	45	0	0	0	0	0	0	0	0	0	0	0	0	0	0	0	0	0
peg.2642	45	0	0	0	0	0	0	0	0	0	0	0	0	0	0	0	0	0
peg.2642	49	0	0	0	0	0	0	0	0	0	0	0	0	0	0	0	0	0
peg.2642	63	0	0	0	0	0	0	0	0	0	0	0	0	0	0	0	0	0
peg.2642	66	0	0	0	0	0	0	0	0	0	0	0	0	0	0	0	0	0
peg.2642	69	0	0	0	0	0	0	0	0	0	0	0	0	0	0	0	0	0
peg.2642	71	0	0	0	0	0	0	0	0	0	0	0	0	0	0	0	0	0
peg.2642	95	0	0	0	0	0	0	0	0	0	0	0	0	0	0	0	0	0
peg.2642	101	0	0	0	0	0	0	0	0	0	0	0	0	0	0	0	0	0
peg.2642	110	0	0	0	0	0	0	0	0	0	0	0	0	0	0	0	0	0
peg.2642	113	0	0	0	0	0	0	0	0	0	0	0	0	0	0	0	0	0
peg.2642	113	0	0	0	0	0	0	0	0	0	0	0	0	0	0	0	0	0
peg.2642	135	0	0	0	0	0	0	0	0	0	0	0	0	0	0	0	0	0
peg.2642	136	0	0	0	0	0	0	0	0	0	0	0	0	0	0	0	0	0
peg.2642	143	0	0	0	0	0	0	0	0	0	0	0	0	2	0	0	0	0
peg.2642	146	0	0	0	0	0	0	0	0	0	0	0	0	0	0	0	0	0
peg.2642	168	0	0	0	0	0	0	0	0	0	0	0	0	0	0	0	0	0
peg.2642	173	0	0	0	0	0	0	0	0	0	0	0	0	0	0	0	0	0
peg.2642	174	0	0	0	0	0	0	0	0	0	0	0	0	0	0	0	0	0
peg.2642	184	0	0	0	0	0	0	0	0	0	0	0	0	0	0	0	0	0
peg.2642	250	0	0	0	0	0	0	0	0	0	0	0	0	0	0	0	0	0
peg.2642	306	0	0	0	0	0	0	0	0	0	0	0	0	0	0	0	0	0
peg.2642	329	0	0	0	0	0	0	0	0	0	0	0	0	0	0	0	0	0
peg.2642	332	0	0	0	0	0	0	0	0	0	0	0	0	0	0	0	0	0
peg.2642	333	0	0	0	0	0	0	0	0	0	0	0	0	0	0	0	0	0
peg.2642	355	0	0	0	0	0	0	0	0	0	0	0	0	0	0	0	0	0
peg.2642	393	0	0	0	0	0	0	0	1	1	0	1	0	0	0	0	0	0
peg.2642	463	0	0	0	0	0	0	0	0	0	0	0	0	0	0	0	0	0
peg.2643	25	0	0	0	0	0	0	0	0	0	0	0	0	0	0	0	0	0
peg.2643	36	0	0	0	0	0	0	0	0	0	0	0	0	0	0	0	0	0
peg.2643	40	0	0	0	1	0	0	0	0	0	0	0	0	0	0	0	0	0
peg.2643	41	0	0	0	0	0	0	0	0	0	0	0	0	0	0	0	0	1
peg.2643	70	0	0	0	0	0	0	0	0	14	0	0	0	0	0	0	0	0
peg.2643	221	0	3	0	0	0	0	0	0	0	0	0	0	0	0	0	0	0
peg.2643	235	0	0	0	0	0	0	0	0	0	0	1	0	0	0	0	0	0
peg.2644	24	0	0	0	0	0	0	0	0	0	0	0	0	0	0	0	0	0
peg.2644	29	0	0	0	0	0	0	0	0	0	0	0	0	0	0	0	0	0
peg.2644	35	0	0	0	0	0	0	0	0	0	0	0	0	0	0	0	0	0
peg.2644	46	0	1	0	0	0	0	0	0	0	0	0	0	0	0	0	0	0
peg.2644	58	0	0	0	0	0	0	0	0	0	0	0	0	0	0	0	0	0
peg.2644	143	0	0	0	0	0	0	0	0	1	0	0	0	0	0	0	0	0
peg.2644	186	1	0	0	0	0	0	0	0	0	0	0	0	0	0	0	0	0
peg.2645	20	0	0	0	0	0	0	0	0	0	0	0	0	0	0	0	0	0
peg.2645	20	0	0	0	0	0	0	0	0	0	0	0	0	0	1	0	0	0
peg.2645	22	0	0	0	0	0	0	0	0	0	0	0	0	0	0	0	0	0
peg.2645	22	0	0	0	0	0	0	0	0	0	0	0	0	0	0	0	0	0
peg.2645	22	0	0	0	0	0	0	0	0	0	0	0	0	0	0	0	0	1
peg.2645	23	0	0	0	0	0	0	0	0	0	0	0	0	0	0	0	0	0
peg.2645	25	0	0	0	0	0	0	0	0	0	0	0	0	0	0	0	0	0
peg.2645	28	0	0	0	0	0	0	0	0	0	0	0	0	0	0	0	0	0
peg.2645	28	0	0	0	0	0	0	0	0	0	0	0	0	0	0	0	0	0
peg.2645	30	0	0	0	0	0	0	0	0	0	0	0	0	0	0	0	0	0
peg.2645	38	0	0	0	0	0	0	0	0	0	0	0	0	0	0	0	0	0
peg.2645	38	0	0	0	0	0	0	0	0	1	0	0	0	0	0	0	0	0
peg.2645	41	0	0	0	0	0	0	0	0	0	0	0	0	0	0	0	0	1
peg.2645	43	0	0	0	0	0	0	0	0	0	0	0	0	0	0	0	0	0
peg.2645	45	0	0	0	0	0	0	0	0	0	0	0	0	0	0	0	0	0
peg.2645	46	0	0	0	0	0	0	0	0	0	0	0	0	1	0	0	0	0
peg.2645	53	0	0	0	0	0	0	0	0	0	0	0	0	0	0	0	0	0
peg.2645	54	0	0	0	0	0	0	0	0	0	0	0	0	0	0	0	0	0
peg.2645	58	0	0	0	0	0	0	0	0	0	0	0	0	0	0	0	0	0
peg.2645	61	0	0	0	0	0	0	0	0	0	0	0	0	0	0	0	0	0
peg.2645	65	0	0	0	0	0	0	0	0	0	0	0	0	0	0	0	0	0
peg.2645	65	0	0	0	0	0	0	0	0	0	0	0	0	0	0	0	0	0
peg.2645	66	0	0	0	0	0	0	0	0	0	0	0	0	0	0	0	0	0
peg.2645	69	0	0	0	0	0	0	0	0	0	0	0	0	0	0	0	0	0
peg.2645	80	0	0	0	0	0	0	0	0	0	0	0	0	0	0	0	0	0
peg.2645	87	0	0	0	0	0	0	0	0	0	0	0	0	0	0	0	0	0
peg.2645	89	0	0	0	0	0	0	0	0	0	0	0	0	0	0	0	0	0
peg.2645	89	0	0	0	0	0	0	0	0	0	0	0	0	1	0	0	0	0
peg.2645	107	0	0	0	0	0	0	0	0	0	0	0	0	0	0	0	0	0
peg.2645	114	0	0	0	0	0	0	0	0	0	0	0	0	0	0	0	0	0
peg.2645	120	0	0	0	0	0	0	0	0	0	0	0	0	0	0	0	0	0
peg.2645	130	0	0	0	0	0	0	0	0	1	0	0	0	0	0	0	0	0
peg.2645	143	0	0	0	0	0	0	0	0	0	0	0	0	0	0	0	0	0
peg.2645	145	0	0	0	0	0	0	0	0	0	0	0	0	0	0	0	0	0
peg.2645	148	0	0	0	0	0	0	0	0	0	0	0	0	0	0	0	0	1
peg.2645	182	1	0	0	0	0	0	0	0	0	0	0	0	0	0	0	0	0
peg.2645	296	0	0	0	0	0	0	0	0	0	0	0	0	0	0	0	0	0
peg.2645	321	0	0	0	0	0	0	0	0	0	0	0	0	0	0	0	0	1
peg.2645	329	0	0	0	0	0	0	0	0	0	0	0	0	0	0	0	0	0
peg.2645	341	0	0	0	0	0	0	0	0	0	0	0	0	0	1	0	0	0
peg.2645	795	0	0	0	0	0	0	0	0	0	0	0	0	0	0	0	0	0
peg.2645	5921	5	7	1	1	0	0	0	0	0	0	0	0	0	0	0	1	0
peg.2646	20	0	0	0	0	0	0	0	0	0	0	0	0	0	0	0	0	0
peg.2646	21	0	0	0	0	0	0	0	0	0	0	0	0	0	0	0	0	0
peg.2646	26	0	0	0	0	0	0	0	0	0	0	0	0	0	0	0	0	0
peg.2646	26	0	0	0	0	0	0	0	0	0	0	0	0	0	0	0	0	0
peg.2646	28	0	0	0	0	0	0	0	0	0	0	0	0	0	0	1	0	1
peg.2646	35	0	0	0	0	0	0	0	0	0	0	0	0	0	0	0	0	0
peg.2646	35	0	0	0	0	0	0	0	0	0	0	0	0	0	0	0	0	0
peg.2646	38	0	0	0	0	0	0	0	0	0	1	0	0	0	0	0	0	0
peg.2646	41	0	0	0	0	0	0	0	0	0	0	0	0	0	0	0	0	0
peg.2646	76	0	0	0	0	0	0	0	0	0	0	0	0	0	0	0	0	0
peg.2646	110	0	0	1	0	0	0	0	0	0	0	0	0	0	0	0	0	0
peg.2646	117	0	0	0	0	0	0	0	0	0	0	0	0	0	0	0	0	0
peg.2646	198	0	0	0	0	0	0	0	0	0	0	0	0	0	0	0	0	0
peg.2646	208	0	0	0	0	0	0	0	0	0	1	0	0	0	0	0	0	0
peg.2646	256	0	0	0	0	0	0	0	0	0	0	0	0	0	0	0	0	0
peg.2646	5058	0	1	1	1	0	0	0	0	0	0	0	0	0	0	0	0	0
peg.2647	27	0	0	0	0	0	0	0	0	0	0	0	0	0	0	0	0	0
peg.2651	24	0	0	0	0	0	0	0	0	0	0	0	0	0	0	0	0	0
peg.2651	33	0	0	0	0	0	0	0	0	0	0	0	0	0	0	0	1	0
peg.2651	60	0	0	0	0	0	0	0	0	3	0	0	0	1	0	0	1	5
peg.2651	73	0	0	0	0	0	0	0	0	0	0	0	0	0	0	0	0	0
peg.2651	75	0	0	0	0	0	0	0	0	0	0	0	0	0	0	0	0	0
peg.2651	394	4	0	0	0	0	0	0	0	0	0	0	0	0	0	0	0	0
peg.2652	26	0	0	0	0	0	0	0	0	0	0	0	0	0	0	0	0	0
peg.2652	31	0	0	0	0	0	0	0	0	1	0	0	0	0	0	0	0	0
peg.2652	44	0	0	0	0	0	0	0	1	0	0	0	0	0	0	0	0	0
peg.2652	43	0	3	0	0	0	0	0	0	0	0	0	0	0	0	0	0	0
peg.2652	97	0	0	0	0	0	0	0	0	0	0	0	0	0	0	0	0	0
peg.2652	113	0	0	0	0	0	0	0	0	0	0	0	0	0	0	0	0	0
peg.2652	121	0	0	0	2	0	0	0	0	7	0	0	1	0	0	0	0	0
peg.2652	143	0	0	0	0	0	0	0	0	0	0	0	0	0	0	0	0	0
peg.2652	372	0	0	0	1	0	0	0	0	1	0	0	0	0	0	0	0	0
peg.2653	23	0	0	0	0	0	0	0	0	0	0	0	0	0	0	0	0	0
peg.2653	24	0	0	0	0	0	0	0	0	0	0	0	0	0	0	0	0	0
peg.2653	26	0	0	0	0	0	0	0	0	0	0	0	0	0	0	0	0	0
peg.2653	32	0	0	0	0	0	0	0	0	0	0	0	0	1	0	0	0	0
peg.2653	33	0	0	0	0	0	0	0	0	0	0	0	0	0	0	0	0	0
peg.2653	32	1	0	1	0	0	0	0	0	0	0	0	0	0	0	0	0	0
peg.2653	43	0	0	0	0	0	0	0	0	0	0	0	0	0	0	0	0	0
peg.2653	50	0	0	0	0	0	0	0	0	0	0	0	0	0	0	0	0	0
peg.2653	61	0	0	0	0	0	0	0	0	0	0	0	0	0	0	0	0	0
peg.2653	70	0	0	0	0	0	0	0	0	0	0	0	0	0	0	0	0	0
peg.2653	72	0	0	0	0	0	0	0	0	0	0	0	0	0	0	0	0	0
peg.2653	74	0	0	0	0	0	0	0	0	0	0	0	0	0	0	0	0	0
peg.2653	26	41	0	5	0	1	0	1	0	0	0	0	0	0	0	0	0	0
peg.2653	85	0	0	0	0	0	0	0	0	0	0	0	0	0	0	0	0	0
peg.2653	87	1	0	0	0	0	0	0	0	1	0	0	0	0	0	0	0	0
peg.2653	119	0	0	0	1	0	0	0	0	0	0	0	0	0	0	0	0	0
peg.2653	133	0	0	0	0	0	0	0	0	0	0	0	0	0	0	0	0	0
peg.2653	149	0	0	0	0	0	0	0	0	0	0	0	0	0	0	0	0	0
peg.2653	173	0	0	0	0	0	0	0	0	0	0	0	0	1	0	0	0	0
peg.2653	194	0	0	0	0	0	0	0	0	0	0	2	0	0	0	0	0	0
peg.2653	231	0	0	0	0	0	0	0	0	0	0	0	0	0	0	0	0	0
peg.2653	258	5	0	1	0	0	0	0	0	0	0	0	0	0	0	0	0	0
peg.2653	299	2	0	0	0	0	0	0	0	1	0	0	0	1	0	0	0	1
peg.2653	308	0	0	0	1	0	0	0	0	0	0	0	0	0	1	0	0	0
peg.2653	337	0	0	0	0	0	0	0	0	0	0	0	0	0	0	0	0	0
peg.2653	523	0	0	0	0	0	0	0	0	0	0	0	0	0	0	0	0	0
peg.2653	565	0	0	0	0	0	0	0	0	0	0	0	0	0	0	0	0	0
peg.2653	433	12011	1	1118	0	39	0	43	0	8862	0	60	10198	2766	0	0	329	0
peg.2655	24	0	0	0	0	0	0	0	0	0	0	0	0	0	0	0	0	0
peg.2655	25	0	0	0	0	0	0	0	0	0	0	0	0	0	0	0	0	0
peg.2655	110	0	0	0	0	0	0	0	0	0	0	0	0	0	0	0	1	0
peg.2657	46	0	0	0	0	0	0	0	0	0	0	0	0	0	0	0	0	0
peg.2657	65	0	0	0	0	0	0	0	0	0	0	0	0	0	0	0	0	0
peg.2658	33	0	0	0	0	0	0	0	0	0	0	0	0	0	0	0	0	0
peg.2658	36	0	0	0	0	0	0	0	0	0	0	0	0	0	0	0	0	0
peg.2658	54	0	0	0	0	0	0	0	0	0	0	0	0	1	0	0	0	0
peg.2658	58	0	0	0	0	0	0	0	0	0	0	0	0	0	0	0	0	0
peg.2658	59	0	0	0	0	0	1	0	0	0	0	0	0	0	0	0	0	0
peg.2658	127	0	0	0	0	0	0	0	0	1	0	0	0	0	0	0	0	0
peg.2658	215	0	0	0	0	0	0	0	0	2	0	0	9	0	0	0	0	0
peg.2658	79	0	0	0	0	0	0	0	0	0	0	2	1	7	0	25	1	116
peg.2659	21	0	0	0	0	0	0	0	0	0	0	0	0	0	0	0	0	0
peg.2659	20	0	0	0	0	0	0	0	0	0	0	0	0	1	0	0	0	1
peg.2659	48	0	0	0	0	0	0	0	0	0	0	0	0	0	0	0	0	0
peg.2660	20	0	0	0	0	0	0	0	0	0	0	0	0	0	0	0	0	0
peg.2660	22	0	0	0	0	0	0	0	0	0	0	0	0	0	0	0	0	0
peg.2660	62	0	0	0	0	0	0	0	0	0	0	0	0	1	0	0	0	0
peg.2660	101	0	0	0	0	0	0	0	0	0	0	0	0	0	0	0	1	0
peg.2660	169	0	0	0	1	0	0	0	0	0	0	0	0	0	0	0	0	0
peg.2661	20	0	0	0	0	0	0	0	0	0	0	0	0	0	0	0	0	0
peg.2661	49	0	0	0	0	0	0	0	0	0	1	0	0	0	0	0	0	0
peg.2661	125	0	5	1	0	0	0	0	0	0	0	0	0	0	0	0	0	0
peg.2662	20	0	0	0	0	0	0	0	0	0	0	0	0	0	0	0	0	0
peg.2662	20	0	0	0	0	0	0	0	0	0	0	0	0	0	0	0	0	0
peg.2662	22	0	0	0	0	0	0	0	0	1	0	0	0	0	0	0	0	0
peg.2662	25	0	0	0	0	0	0	0	0	0	0	0	0	0	0	0	0	0
peg.2662	23	0	1	0	4	0	0	0	0	0	0	0	0	0	0	0	1	0
peg.2662	27	0	0	0	0	0	0	0	0	1	0	0	0	0	0	0	1	0
peg.2662	29	0	0	0	0	0	0	0	0	0	0	0	0	0	0	0	0	0
peg.2662	31	0	0	0	0	0	0	0	0	0	0	0	0	0	0	0	0	0
peg.2662	32	0	0	0	0	0	0	0	0	0	0	0	0	0	0	0	0	0
peg.2662	35	0	0	0	0	0	0	0	0	0	0	0	0	0	0	0	0	0
peg.2662	37	0	0	0	0	0	0	0	0	0	0	0	0	0	0	0	0	0
peg.2662	41	0	0	0	0	0	0	0	0	0	0	0	0	0	0	0	0	0
peg.2662	47	0	0	0	0	0	0	0	0	1	0	0	0	0	0	0	0	0
peg.2662	55	0	0	0	0	0	0	0	0	0	0	0	0	0	0	0	0	0
peg.2662	57	0	0	0	0	0	0	0	0	0	0	0	0	0	0	0	0	0
peg.2662	57	0	0	0	0	0	0	0	0	0	0	0	0	0	0	0	0	0
peg.2662	66	0	1	0	0	0	0	0	0	0	0	0	0	0	0	0	0	0
peg.2662	96	0	0	0	0	0	0	0	0	0	0	0	0	0	0	0	0	0
peg.2662	103	0	0	0	0	0	0	0	0	1	0	0	0	0	0	0	0	0
peg.2662	136	0	2	0	0	0	0	0	0	0	0	0	0	0	0	0	0	0
peg.2662	233	0	0	0	0	0	0	0	0	0	0	0	0	0	0	0	0	0
peg.2662	348	0	0	0	0	0	0	0	0	0	0	0	0	0	0	0	0	0
peg.2663	45	0	0	0	0	0	0	0	0	0	0	0	0	0	0	0	0	0
peg.2663	1133	0	0	0	0	0	0	0	0	0	0	0	0	0	0	0	0	0
peg.2664	26	0	0	0	0	0	0	0	0	0	0	0	0	0	0	0	0	0
peg.2664	28	0	0	0	0	0	0	0	0	0	0	0	0	0	0	0	0	0
peg.2664	28	0	0	0	0	0	0	0	0	0	0	0	0	0	0	0	0	0
peg.2665	20	0	0	0	0	0	0	0	0	0	0	0	0	0	0	0	0	0
peg.2665	36	0	0	0	0	0	0	0	0	0	0	0	0	0	0	0	0	0
peg.2665	37	0	0	0	0	0	0	0	0	0	0	0	0	0	0	0	0	1
peg.2665	40	0	0	0	0	0	0	0	0	0	0	0	0	0	0	0	0	0
peg.2665	44	0	0	0	0	0	0	0	0	0	0	0	0	0	0	0	0	0
peg.2665	50	0	0	0	0	0	0	0	0	0	0	0	0	0	0	0	0	0
peg.2665	86	0	0	0	0	0	0	0	0	0	0	0	0	0	0	0	0	0
peg.2665	92	0	0	0	0	0	0	0	0	0	0	0	0	0	0	0	0	0
peg.2665	125	0	0	0	0	0	0	0	0	0	0	0	0	0	0	0	0	0
peg.2665	151	0	0	0	0	0	0	0	0	1	0	0	0	0	0	0	0	0
peg.2665	168	0	0	0	0	0	0	0	0	0	0	0	0	0	0	0	0	0
peg.2665	996	1	1	0	0	0	0	0	0	1	0	1	0	0	0	0	0	0
peg.2666	22	0	0	0	0	0	0	0	0	0	0	0	0	0	0	0	0	0
peg.2666	23	0	0	0	0	0	0	0	0	0	0	0	0	0	0	0	0	0
peg.2666	23	0	0	0	0	0	0	0	0	0	0	0	0	0	0	0	0	0
peg.2666	24	0	0	0	0	0	0	0	0	0	0	0	0	0	0	0	0	0
peg.2666	36	0	0	0	0	0	0	0	0	0	0	0	0	0	0	0	0	0
peg.2666	37	0	0	0	0	0	0	0	0	0	0	0	0	0	0	0	0	0
peg.2666	38	0	0	0	0	0	0	0	0	0	0	0	0	0	0	0	0	0
peg.2666	38	0	0	0	0	0	0	0	0	0	0	0	0	0	0	0	0	0
peg.2666	47	0	0	0	0	0	0	0	0	0	0	0	0	0	0	0	0	0
peg.2666	61	0	0	0	0	0	0	0	0	0	0	0	0	0	0	0	0	0
peg.2667	22	0	0	0	0	0	0	0	0	0	0	0	0	0	0	0	0	0
peg.2667	27	0	0	0	0	0	0	0	0	0	0	0	0	0	0	0	0	0
peg.2667	27	0	0	0	0	0	0	0	0	0	0	0	0	0	0	0	0	0
peg.2667	45	0	0	0	0	0	0	0	0	0	0	0	0	0	0	0	0	0
peg.2667	34	2	0	0	0	0	0	0	0	8	1	0	0	6	0	0	0	0
peg.2667	51	0	0	0	0	0	0	0	0	0	0	0	0	0	0	0	0	0
peg.2667	63	0	0	0	0	0	0	0	0	0	0	0	0	0	0	0	0	0
peg.2667	86	0	0	0	0	0	0	0	0	0	0	0	0	0	0	0	0	0
peg.2667	170	0	0	0	0	0	0	0	0	0	0	0	0	0	0	0	0	1
peg.2667	288	0	0	0	0	0	0	0	0	0	0	0	0	0	0	0	0	0
peg.2668	20	0	0	0	0	0	0	0	1	0	0	0	0	0	0	0	0	0
peg.2668	24	0	0	0	0	0	0	0	0	0	0	0	0	0	0	0	0	0
peg.2668	23	0	0	0	0	0	0	1	0	0	0	0	0	0	0	0	0	0
peg.2668	22	0	0	0	0	0	0	1	0	1	0	0	0	0	0	0	1	0
peg.2668	24	0	0	0	0	0	0	0	0	1	0	0	1	0	0	0	0	0
peg.2668	26	0	0	0	0	0	0	0	0	0	0	0	0	0	0	0	0	0
peg.2668	30	0	0	0	0	0	0	0	0	0	0	0	0	0	0	0	0	0
peg.2668	34	0	0	0	0	0	0	0	0	0	0	0	0	0	0	0	0	0
peg.2668	34	1	0	0	0	0	0	0	0	1	0	0	0	0	0	0	1	0
peg.2668	36	0	0	0	0	0	0	0	0	0	0	0	0	1	0	0	1	0
peg.2668	44	0	0	0	0	0	0	0	0	0	0	0	0	0	0	0	0	0
peg.2668	42	0	0	0	0	0	0	0	0	0	0	1	0	1	0	1	0	0
peg.2668	45	0	0	0	0	0	0	0	0	0	0	0	0	0	0	0	0	0
peg.2668	44	0	1	0	1	0	1	0	2	3	0	0	1	1	1	0	0	0
peg.2668	55	0	0	0	0	0	0	0	0	0	1	2	0	0	0	0	0	0
peg.2668	76	0	0	0	0	0	0	0	0	0	0	0	0	0	0	0	0	0
peg.2668	94	0	0	0	0	0	0	0	0	0	0	0	0	0	0	0	0	0
peg.2668	115	0	0	0	0	0	0	0	0	0	0	0	0	0	0	0	0	0
peg.2668	117	1	0	0	0	0	0	0	0	0	0	0	0	0	0	0	0	0
peg.2668	126	0	0	0	0	0	0	0	0	0	0	0	0	0	0	0	0	0
peg.2668	284	1	1	0	0	0	0	0	0	1	0	0	0	0	1	0	0	0
peg.2668	437	0	1	0	0	0	0	0	0	0	0	3	0	0	0	0	0	0
peg.2668	695	0	0	0	0	0	0	0	0	0	0	0	0	0	0	0	0	0
peg.2669	20	0	0	0	0	0	0	0	0	0	0	0	0	0	0	0	0	0
peg.2669	20	0	0	0	0	0	0	0	0	0	0	0	0	0	0	0	0	0
peg.2669	21	0	0	0	0	0	0	0	0	0	0	0	0	0	0	0	0	0
peg.2669	22	0	0	0	0	0	0	0	0	0	0	0	0	0	0	0	0	0
peg.2669	21	0	1	0	0	0	0	0	0	0	2	0	0	0	0	0	0	0
peg.2669	23	0	0	0	0	0	0	0	0	1	0	0	0	0	0	0	0	0
peg.2669	24	0	0	0	0	0	0	0	0	0	0	0	0	0	0	0	0	1
peg.2669	26	0	0	0	0	0	0	0	0	0	0	0	0	0	0	0	0	0
peg.2669	25	0	0	0	0	0	0	0	0	0	0	0	0	0	0	0	0	1
peg.2669	25	0	0	0	0	0	0	0	0	0	0	0	0	0	0	0	0	1
peg.2669	27	0	0	0	0	0	0	0	0	0	0	0	0	0	0	0	0	0
peg.2669	28	1	0	0	0	0	0	0	0	0	0	0	0	0	0	0	0	0
peg.2669	31	0	0	0	0	0	0	0	0	0	0	0	0	0	0	0	0	0
peg.2669	24	0	0	0	1	0	0	0	1	2	1	0	0	1	0	0	0	0
peg.2669	33	0	0	0	0	0	0	0	0	0	0	0	0	0	0	0	0	0
peg.2669	30	0	3	0	0	0	0	0	0	0	0	0	0	0	0	0	0	0
peg.2669	33	0	0	0	0	0	0	0	0	0	0	0	0	0	0	0	0	0
peg.2669	33	0	0	0	0	0	0	0	0	0	0	0	0	0	0	0	0	0
peg.2669	35	0	0	0	0	0	0	0	0	0	0	0	0	0	0	0	0	0
peg.2669	26	0	0	0	3	0	1	0	4	1	0	0	0	0	0	0	0	0
peg.2669	36	0	0	0	0	0	0	0	0	0	0	0	0	0	0	0	0	0
peg.2669	38	0	0	0	0	0	0	0	0	0	0	0	0	0	0	0	0	0
peg.2669	41	0	0	0	0	0	0	0	0	1	0	0	0	0	0	0	1	0
peg.2669	47	1	0	0	0	0	0	0	0	0	0	0	0	0	0	0	0	0
peg.2669	55	0	0	0	0	0	0	0	0	0	0	0	0	0	0	0	0	0
peg.2669	59	0	0	0	0	0	0	0	0	0	0	0	0	0	0	0	0	0
peg.2669	59	0	0	0	0	0	0	0	0	0	0	0	0	0	0	0	0	0
peg.2669	58	0	0	0	0	0	0	0	0	0	0	0	0	0	1	0	0	0
peg.2669	58	0	1	0	0	0	0	0	0	1	0	0	0	0	1	0	0	0
peg.2669	67	0	0	0	0	0	0	0	0	0	0	0	0	0	0	0	0	0
peg.2669	75	0	0	0	0	0	0	0	0	0	0	0	0	0	0	0	0	0
peg.2669	60	0	5	0	2	0	0	0	0	8	2	0	1	0	0	0	0	0
peg.2669	80	0	0	0	0	0	0	0	0	0	0	0	0	0	0	0	0	0
peg.2669	80	0	0	0	0	0	0	0	0	0	1	0	0	0	0	0	0	0
peg.2669	82	0	0	0	0	0	0	0	0	0	0	0	0	0	0	0	0	0
peg.2669	101	1	0	0	0	0	0	0	0	0	0	0	0	0	0	0	0	0
peg.2669	102	0	0	0	0	0	0	0	0	0	0	0	0	0	0	0	0	0
peg.2669	108	0	0	0	0	0	0	0	0	0	0	0	0	0	0	0	0	0
peg.2669	110	0	0	0	0	0	0	0	0	0	0	0	0	0	0	0	0	1
peg.2669	113	0	0	0	0	0	0	0	0	0	0	0	0	0	0	0	0	0
peg.2669	116	0	0	0	0	0	0	0	0	0	0	0	0	0	0	0	0	0
peg.2669	126	0	0	0	0	0	0	0	0	0	0	0	0	0	0	0	0	0
peg.2669	142	0	0	0	1	0	0	0	0	1	0	0	0	0	0	0	0	0
peg.2669	177	0	0	0	0	0	0	0	0	0	0	0	0	0	0	0	0	3
peg.2669	223	0	0	0	0	0	0	0	0	0	0	0	0	1	0	0	0	0
peg.2669	228	0	0	0	0	0	0	0	0	0	0	0	0	0	0	0	0	0
peg.2669	251	0	0	0	0	0	0	0	0	1	0	0	1	0	1	0	0	0
peg.2669	274	0	1	0	1	0	0	0	0	0	0	0	0	0	0	0	0	0
peg.2669	297	0	0	0	0	0	0	0	0	0	0	0	0	0	0	0	0	0
peg.2669	298	1	0	0	0	0	0	0	0	0	0	0	0	0	0	0	0	0
peg.2669	301	0	0	0	0	0	0	0	0	0	0	0	0	0	0	0	0	0
peg.2669	323	0	0	0	0	0	0	0	0	0	0	0	0	0	0	0	0	1
peg.2669	342	1	0	0	0	0	1	0	0	0	0	0	0	0	0	0	0	0
peg.2669	353	0	1	0	0	0	0	0	0	1	0	0	0	0	0	0	1	1
peg.2669	367	0	0	0	0	0	0	0	0	0	0	0	1	1	1	0	0	0
peg.2669	372	0	0	0	0	0	0	0	0	0	0	0	0	0	0	0	0	0
peg.2669	384	0	3	0	0	0	0	0	0	0	0	0	0	0	0	0	0	0
peg.2669	476	0	1	0	0	0	0	0	0	1	0	0	0	0	0	0	0	0
peg.2669	485	0	1	0	0	0	0	0	0	0	0	0	0	0	0	0	0	0
peg.2670	21	0	0	0	0	0	0	0	0	0	0	0	0	0	0	0	0	0
peg.2670	23	0	0	0	0	0	0	0	0	0	0	0	0	0	0	0	0	0
peg.2670	23	0	0	0	0	0	0	0	0	0	0	0	0	0	0	0	0	0
peg.2670	26	0	0	0	0	0	0	0	0	0	0	0	0	0	0	0	0	0
peg.2670	27	0	0	0	0	0	0	0	0	0	0	0	0	0	0	0	0	0
peg.2670	27	0	0	0	0	0	0	0	0	0	0	0	0	0	0	0	0	0
peg.2670	29	0	0	0	0	0	0	0	0	0	0	0	0	0	0	0	0	0
peg.2670	29	0	0	0	0	0	0	0	0	0	0	0	0	0	0	0	0	0
peg.2670	33	0	0	0	0	0	0	0	0	0	0	0	0	0	0	0	0	0
peg.2670	53	0	0	0	0	0	0	0	0	0	0	0	0	0	0	0	0	0
peg.2670	71	0	0	0	0	0	0	0	0	2	0	0	0	0	0	0	0	0
peg.2670	73	0	0	0	0	0	0	0	0	0	0	0	0	0	0	0	0	0
peg.2670	76	0	0	0	1	0	0	0	0	0	0	0	0	0	0	0	0	0
peg.2670	79	0	0	0	0	0	0	0	0	0	0	0	0	0	0	0	0	0
peg.2670	99	0	0	0	0	0	0	0	0	0	0	0	0	0	0	0	0	0
peg.2670	311	0	0	0	0	0	0	0	0	0	0	0	0	0	0	0	0	0
peg.2671	30	0	0	0	0	0	0	0	0	0	0	0	0	0	0	0	0	0
peg.2671	31	0	0	0	0	0	0	0	0	0	0	0	0	0	0	0	0	0
peg.2671	40	0	0	0	0	0	0	0	0	0	0	0	0	0	0	0	0	0
peg.2671	77	0	1	0	0	0	0	0	0	0	0	0	0	0	0	0	0	0
peg.2671	87	0	0	0	0	0	0	0	0	0	0	0	0	0	0	0	0	0
peg.2671	240	0	5	0	1	0	0	0	2	0	0	0	0	0	0	0	0	0
peg.2672	20	0	0	0	0	0	0	0	0	0	0	0	0	0	0	0	0	0
peg.2672	27	0	0	0	0	0	0	0	0	0	0	0	0	0	0	0	0	0
peg.2672	28	0	0	0	0	0	0	0	0	0	0	0	0	0	0	0	0	0
peg.2672	28	0	0	0	0	0	0	0	0	0	0	0	0	0	0	0	0	0
peg.2672	51	0	0	0	0	0	0	0	0	0	0	0	0	1	0	0	0	2
peg.2673	20	0	0	0	0	0	0	0	0	0	0	0	0	0	0	0	0	0
peg.2673	20	0	0	0	0	0	0	0	0	0	0	0	0	0	0	0	0	0
peg.2673	20	0	0	0	0	0	0	0	0	0	0	0	0	0	0	0	0	0
peg.2673	21	0	0	0	0	0	0	0	0	0	0	0	0	0	0	0	0	0
peg.2673	21	0	0	0	0	0	0	0	0	0	0	0	0	0	0	0	0	0
peg.2673	21	0	0	0	0	0	0	0	0	0	0	0	0	0	0	0	0	0
peg.2673	21	0	0	0	0	0	0	0	0	0	0	0	0	0	0	0	0	0
peg.2673	21	0	0	0	0	0	0	0	0	0	0	0	0	0	0	0	0	0
peg.2673	22	0	0	0	0	0	0	0	0	0	0	0	0	0	0	0	0	0
peg.2673	22	0	0	0	0	0	0	0	0	0	0	0	0	0	0	0	0	0
peg.2673	22	0	0	0	0	0	0	0	0	0	0	0	0	0	0	0	0	0
peg.2673	20	0	0	0	0	0	0	0	0	1	0	0	0	2	0	0	0	0
peg.2673	23	0	0	0	0	0	0	0	0	0	0	0	0	0	0	0	0	0
peg.2673	23	0	0	0	0	0	0	0	0	0	0	0	0	0	0	0	0	0
peg.2673	23	0	0	0	0	0	0	0	0	0	0	0	0	0	0	0	0	0
peg.2673	22	0	1	0	0	0	0	0	0	0	2	0	0	0	0	0	0	0
peg.2673	25	0	0	0	0	0	0	0	0	0	0	0	0	0	0	0	0	0
peg.2673	26	0	0	0	0	0	0	0	0	0	0	0	0	0	0	0	0	0
peg.2673	27	0	0	0	0	0	0	0	0	0	0	0	0	0	0	0	0	0
peg.2673	26	0	0	0	1	0	0	0	0	0	0	0	0	0	0	0	0	0
peg.2673	28	0	0	0	0	0	0	0	0	0	0	0	0	0	0	0	0	0
peg.2673	28	0	0	0	0	0	0	0	0	0	0	0	0	0	0	0	0	0
peg.2673	29	0	0	0	0	0	0	0	0	0	0	0	0	0	0	0	0	0
peg.2673	31	0	0	0	0	0	0	0	0	0	0	0	0	0	0	0	0	0
peg.2673	30	0	1	0	0	0	0	0	0	0	0	0	0	0	0	0	0	0
peg.2673	30	0	1	0	0	0	0	0	0	0	0	0	0	0	0	0	0	0
peg.2673	32	0	0	0	0	0	0	0	0	0	0	0	0	0	0	0	0	0
peg.2673	32	0	0	0	0	0	0	0	0	0	0	0	0	0	0	0	0	0
peg.2673	33	0	0	0	0	0	0	0	0	0	0	0	0	0	0	0	0	0
peg.2673	34	0	0	0	0	1	0	0	0	0	0	0	0	0	0	0	0	0
peg.2673	36	0	0	0	0	0	0	0	0	0	0	0	0	0	0	0	0	0
peg.2673	37	0	0	0	0	0	0	0	0	0	0	0	0	0	0	0	0	0
peg.2673	39	0	0	0	0	0	0	0	0	0	0	0	0	0	0	0	0	0
peg.2673	40	0	0	0	0	0	0	0	0	0	0	0	0	0	0	0	0	0
peg.2673	39	0	0	0	0	0	0	0	0	0	0	0	0	1	0	0	0	0
peg.2673	41	0	0	0	0	0	0	0	0	0	0	0	0	0	0	0	0	0
peg.2673	43	0	0	0	0	0	0	0	0	0	0	0	0	0	0	0	0	0
peg.2673	46	0	0	0	0	0	0	0	0	0	0	0	0	0	0	0	0	0
peg.2673	47	0	0	0	0	0	0	0	0	0	0	0	0	0	0	0	0	0
peg.2673	47	0	0	0	0	0	0	0	0	0	0	0	0	0	0	0	0	0
peg.2673	26	0	0	0	1	0	0	0	2	5	1	0	2	2	0	3	4	2
peg.2673	43	0	0	0	2	0	1	0	1	0	0	0	0	0	0	0	0	1
peg.2673	41	0	0	0	0	0	0	0	0	2	0	0	0	1	0	0	1	5
peg.2673	52	0	0	0	0	0	0	0	0	0	0	0	0	0	0	0	0	0
peg.2673	52	0	0	0	0	0	0	0	0	0	0	0	0	0	0	0	0	0
peg.2673	53	0	0	0	0	0	0	0	0	0	0	0	0	0	0	0	0	0
peg.2673	56	0	0	0	0	0	0	0	0	0	0	0	0	0	0	0	0	0
peg.2673	60	0	0	0	0	0	0	0	0	0	0	0	0	0	0	0	0	0
peg.2673	61	0	0	0	0	0	0	0	0	0	0	0	0	0	0	0	0	0
peg.2673	65	0	0	0	0	0	0	0	0	0	0	0	0	0	0	0	0	0
peg.2673	64	0	0	0	0	1	0	0	0	0	0	0	0	0	0	0	0	0
peg.2673	66	0	0	0	0	0	0	0	0	0	0	0	0	0	0	0	0	0
peg.2673	71	0	0	0	0	0	0	0	0	0	0	0	0	0	0	0	0	0
peg.2673	72	0	0	0	0	0	0	0	0	0	0	0	0	0	0	0	0	0
peg.2673	74	0	0	0	0	0	0	0	0	0	0	0	0	0	0	0	0	0
peg.2673	75	0	0	0	0	0	0	0	0	0	0	0	0	0	0	0	0	0
peg.2673	77	0	0	0	0	0	0	0	0	0	0	0	0	0	0	0	0	0
peg.2673	78	0	0	0	0	0	0	0	0	0	0	0	0	0	0	0	0	0
peg.2673	80	0	0	0	0	0	0	0	0	0	0	0	0	0	0	0	0	0
peg.2673	80	0	0	0	0	0	0	0	0	0	0	0	0	0	0	0	0	0
peg.2673	86	0	0	0	0	0	0	0	0	0	0	0	0	0	0	0	0	0
peg.2673	86	0	0	0	0	0	0	0	0	0	0	0	0	0	0	0	0	0
peg.2673	91	0	0	0	0	0	0	0	0	0	0	0	0	0	0	0	0	0
peg.2673	101	0	0	0	1	0	0	0	0	1	0	0	0	0	0	0	0	0
peg.2673	101	0	0	0	0	0	0	0	0	4	0	0	0	7	0	0	0	1
peg.2673	123	0	2	0	0	0	0	0	0	0	0	0	0	0	0	0	0	0
peg.2673	156	0	0	0	0	0	0	0	0	0	0	0	0	0	0	0	0	0
peg.2674	20	0	0	0	0	0	0	0	0	0	0	0	0	0	0	0	0	0
peg.2674	20	0	0	0	0	0	0	0	0	0	0	0	0	0	0	0	0	0
peg.2674	22	0	0	0	0	0	0	0	0	0	0	0	0	0	0	0	0	0
peg.2674	23	0	0	0	0	0	0	0	0	0	0	0	0	0	0	0	0	0
peg.2674	23	0	0	0	0	0	0	0	0	1	0	0	0	0	0	0	0	0
peg.2674	24	0	0	0	0	0	0	0	1	0	0	0	0	0	0	0	0	0
peg.2674	25	0	0	0	0	0	0	0	0	0	0	0	0	1	0	0	0	0
peg.2674	33	0	0	0	1	0	0	0	0	0	0	0	0	0	0	0	0	0
peg.2674	36	0	0	0	0	0	0	0	0	0	0	0	0	0	0	0	0	0
peg.2674	39	0	0	0	0	0	0	0	0	0	0	0	0	0	0	0	0	0
peg.2674	41	0	0	0	0	0	0	0	0	1	0	0	0	0	0	0	0	0
peg.2674	48	0	0	0	0	0	0	0	0	0	0	0	0	0	0	0	0	0
peg.2674	49	0	0	0	0	0	0	0	0	0	0	0	0	0	0	0	0	0
peg.2674	62	0	0	0	0	0	0	0	0	0	0	0	0	0	0	0	0	0
peg.2674	81	0	0	0	0	0	0	0	0	0	0	0	0	0	0	0	0	0
peg.2674	93	0	0	0	0	0	0	0	0	0	0	0	0	0	0	0	0	0
peg.2674	104	0	0	0	0	0	0	0	0	0	0	0	0	0	0	0	0	0
peg.2674	122	0	0	0	0	0	0	0	0	2	0	5	0	0	0	0	0	0
peg.2674	133	0	1	0	0	0	0	0	0	0	1	0	0	0	0	1	0	1
peg.2674	297	1	0	0	0	0	0	0	0	0	0	0	0	0	0	0	0	0
peg.2675	23	0	0	0	0	0	0	0	0	0	0	0	0	0	0	0	0	0
peg.2675	25	0	0	0	0	0	0	0	0	0	0	0	0	0	0	0	0	0
peg.2675	24	0	0	0	0	1	0	0	0	0	0	1	0	0	1	0	0	0
peg.2675	27	0	0	0	0	0	0	0	0	0	0	0	0	0	0	0	0	0
peg.2675	28	0	0	0	0	0	0	0	0	0	0	0	0	0	0	0	0	0
peg.2675	29	0	0	0	0	0	0	0	0	0	0	0	0	0	0	0	0	0
peg.2675	30	0	0	1	0	0	0	0	0	0	0	0	0	0	0	0	0	0
peg.2675	31	0	0	0	0	0	0	0	0	0	0	0	0	0	0	0	0	0
peg.2675	31	0	0	0	0	0	0	0	0	0	0	0	0	0	0	0	0	0
peg.2675	32	0	0	0	0	0	0	0	0	0	1	0	0	0	0	0	0	0
peg.2675	37	0	0	0	0	0	0	0	0	0	0	0	0	0	0	0	0	0
peg.2675	37	0	0	0	0	0	0	0	0	0	0	0	0	0	0	0	0	0
peg.2675	40	0	0	0	0	0	0	0	0	0	0	0	0	0	0	0	0	0
peg.2675	42	0	0	0	0	0	0	0	0	0	0	0	0	0	0	0	0	2
peg.2675	52	0	0	0	0	0	0	0	0	0	0	0	0	0	0	0	0	0
peg.2675	52	0	0	0	0	0	0	0	0	0	0	0	0	0	0	0	0	0
peg.2675	53	0	0	0	0	0	0	0	0	0	0	0	0	0	0	0	0	1
peg.2675	91	0	0	0	0	0	0	0	0	0	0	0	0	0	0	0	0	0
peg.2675	98	0	0	0	0	0	0	0	0	0	0	0	0	0	0	0	0	1
peg.2675	92	0	0	0	0	0	0	1	0	2	0	0	0	3	0	5	0	5
peg.2675	117	0	0	0	0	0	0	0	0	0	0	0	0	0	0	0	0	0
peg.2675	128	0	0	0	0	0	0	0	0	0	0	0	0	0	0	0	0	0
peg.2676	23	0	0	0	0	0	0	0	0	0	0	0	0	0	0	0	0	0
peg.2676	28	0	0	0	0	0	0	0	0	0	0	0	0	0	0	0	0	0
peg.2676	31	0	0	0	0	0	0	0	0	0	0	0	0	0	0	0	0	0
peg.2676	40	0	0	0	0	0	0	0	0	0	0	0	0	0	0	0	0	0
peg.2676	72	0	0	0	0	0	0	0	0	0	0	0	0	0	0	0	0	1
peg.2676	85	0	0	0	0	0	0	0	0	0	0	0	0	0	0	0	0	0
peg.2677	21	0	0	0	0	0	0	0	0	0	0	0	0	0	0	0	0	0
peg.2677	26	0	0	0	0	0	0	0	0	0	0	0	0	0	0	0	0	0
peg.2677	24	0	0	0	0	0	0	0	0	0	0	0	0	0	0	0	0	2
peg.2677	36	0	0	0	0	0	0	0	0	0	0	0	0	0	0	0	1	0
peg.2677	40	0	0	0	0	0	0	0	0	0	0	0	0	0	0	0	0	0
peg.2677	45	0	0	0	0	0	0	0	0	0	0	0	0	0	0	0	0	0
peg.2677	56	0	0	0	1	0	0	0	0	0	0	0	0	0	0	0	0	0
peg.2677	60	0	0	0	0	0	0	0	0	0	0	0	0	1	0	0	0	0
peg.2677	88	0	0	0	0	0	0	0	0	0	0	0	0	0	0	0	0	0
peg.2677	107	0	0	0	0	0	0	0	0	0	0	0	0	0	0	0	0	0
peg.2677	112	0	0	0	0	0	0	0	0	0	0	0	0	0	0	0	2	1
peg.2677	141	1	0	0	0	0	0	0	0	0	0	0	0	0	0	0	0	0
peg.2677	142	0	0	0	0	0	0	0	0	0	0	0	0	0	0	0	0	0
peg.2677	144	0	0	0	0	0	0	0	0	1	0	0	0	0	0	0	0	0
peg.2677	849	0	0	0	0	0	0	0	0	0	0	0	0	0	0	0	0	0
peg.2678	20	0	0	0	0	0	0	0	0	0	0	0	0	0	0	0	0	0
peg.2678	24	0	0	0	0	0	0	0	0	0	0	0	0	0	0	0	0	0
peg.2678	32	0	0	0	0	0	0	0	0	0	0	0	0	0	0	0	0	0
peg.2678	37	0	0	0	0	0	0	0	0	0	0	0	0	0	0	0	0	0
peg.2678	65	0	0	0	0	0	0	0	0	0	0	0	0	0	0	0	1	0
peg.2678	85	0	0	0	0	0	0	0	0	0	0	0	0	0	0	0	0	0
peg.2678	141	0	0	0	0	0	0	0	0	0	0	0	0	0	0	0	0	0
peg.2680	25	0	0	0	0	0	0	0	0	0	0	0	0	0	0	0	0	0
peg.2680	27	0	0	0	0	0	0	0	0	0	0	0	0	0	0	0	0	0
peg.2680	106	0	0	0	0	0	0	0	0	0	0	0	0	0	0	0	0	1
peg.2681	20	0	0	0	0	0	0	0	0	0	0	0	0	0	0	0	0	0
peg.2681	20	0	0	0	0	0	0	0	0	0	0	0	0	0	0	0	0	0
peg.2681	22	0	0	0	0	0	0	0	0	0	0	0	0	0	0	0	0	0
peg.2681	27	0	0	0	0	0	0	0	0	0	0	0	0	0	0	0	0	0
peg.2681	29	0	0	0	0	0	0	0	0	1	0	0	0	0	0	0	0	0
peg.2681	30	0	0	0	0	0	0	0	0	0	0	0	0	1	0	0	1	0
peg.2681	43	0	0	0	0	0	0	0	0	0	0	0	0	0	0	0	0	0
peg.2681	45	0	0	0	0	0	0	0	0	0	0	0	0	0	0	0	0	0
peg.2681	44	1	0	0	0	0	0	0	0	1	0	0	0	0	0	0	0	0
peg.2681	182	0	4	0	1	1	2	0	0	0	0	0	0	0	0	0	0	0
peg.2682	38	0	0	0	0	0	0	0	0	1	0	0	0	0	0	0	0	2
peg.2682	65	0	0	0	0	0	0	0	0	0	0	0	0	0	0	0	0	0
peg.2684	24	0	0	0	0	0	0	0	0	0	0	0	0	0	0	0	0	0
peg.2684	52	0	0	0	0	0	0	0	0	0	0	0	0	0	0	0	0	0
peg.2684	59	1	2	2	0	0	0	2	0	0	0	0	0	0	0	0	0	0
peg.2684	104	0	0	0	0	0	0	0	0	0	0	0	0	0	0	0	0	0
peg.2687	37	0	0	0	0	0	0	0	0	0	0	0	0	0	0	0	0	0
peg.2687	83	0	0	0	0	0	0	0	0	2	0	0	0	0	0	0	0	0
peg.2687	309	0	0	0	0	0	0	0	0	0	0	0	0	0	0	0	0	0
peg.2688	26	0	2	0	0	0	0	0	0	0	0	0	0	0	0	0	0	0
peg.2688	43	0	0	0	0	0	0	0	0	1	0	0	0	0	0	0	0	0
peg.2688	57	0	0	0	0	0	0	0	0	0	0	0	0	0	0	0	0	0
peg.2688	79	0	0	0	0	0	0	0	0	0	0	0	0	1	0	0	1	0
peg.2689	20	0	0	0	0	0	0	0	0	0	0	0	0	0	0	0	0	0
peg.2689	24	0	0	0	0	0	0	0	0	0	0	0	0	0	0	0	0	0
peg.2689	25	0	0	0	0	0	0	0	0	1	0	0	0	0	0	0	0	0
peg.2689	26	0	0	0	0	0	0	0	0	0	0	0	0	0	0	0	0	0
peg.2689	42	0	0	0	0	0	0	0	0	0	0	0	0	0	0	0	0	0
peg.2689	44	0	0	0	0	0	0	0	0	0	0	0	0	0	0	0	0	0
peg.2689	44	0	0	0	0	0	0	0	0	0	0	0	0	0	0	0	0	0
peg.2689	45	0	0	0	0	0	0	0	0	0	0	0	0	0	0	0	0	1
peg.2689	55	0	0	0	0	0	0	0	0	0	0	0	0	0	0	0	0	0
peg.2689	78	0	0	0	0	0	0	0	0	0	0	0	0	1	0	0	0	0
peg.2690	20	0	0	0	0	0	0	0	0	0	0	0	0	0	0	0	0	0
peg.2690	23	0	0	0	0	0	0	0	0	0	0	0	0	0	0	0	0	0
peg.2690	3586	2	10	0	0	0	0	1	0	3	0	0	0	0	0	0	0	0
peg.2691	32	0	0	0	0	0	0	0	0	0	0	0	0	0	0	0	0	0
peg.2691	40	0	0	0	0	0	0	0	0	0	0	0	0	0	0	0	0	0
peg.2692	22	0	0	0	0	0	0	0	0	0	0	0	0	0	0	0	0	0
peg.2692	38	0	0	0	0	0	0	0	0	2	0	0	0	0	0	0	0	0
peg.2693	135	0	0	0	0	0	0	0	0	0	0	0	0	0	0	0	0	0
peg.2693	234	0	0	0	0	0	0	0	0	0	0	0	2	0	0	0	0	0
peg.2693	611	2	0	0	0	0	0	0	0	1	0	0	0	0	0	0	0	0
peg.2693	958	0	0	0	0	0	0	0	0	2	0	0	0	1	0	0	0	0
peg.2694	78	0	0	0	0	0	0	0	0	0	0	0	0	0	0	0	0	0
peg.2694	324	0	2	0	0	0	0	0	0	0	0	0	0	0	0	0	0	0
peg.2694	406	0	0	0	0	0	1	0	2	1	0	0	0	0	0	0	0	0
peg.2695	46	0	0	0	0	0	0	0	0	0	0	0	0	0	0	0	0	0
peg.2695	49	0	0	0	0	0	0	0	0	0	0	0	0	0	0	0	0	0
peg.2695	131	1	0	0	0	0	0	0	0	0	0	0	0	0	0	0	0	0
peg.2696	33	0	0	0	0	0	0	0	0	0	0	0	0	0	0	0	0	0
peg.2696	39	0	0	0	0	0	0	0	0	0	0	0	0	0	0	0	0	0
peg.2697	27	0	0	0	0	0	0	0	0	0	0	0	0	0	0	0	0	0
peg.2697	27	0	0	0	0	0	0	0	0	0	0	0	2	0	0	0	0	0
peg.2697	74	1	0	0	0	0	0	0	0	0	0	0	0	0	0	0	0	0
peg.2697	94	0	0	0	0	0	0	0	0	0	0	0	0	0	0	0	0	0
peg.2698	21	0	0	0	0	0	0	0	0	0	0	0	0	0	0	0	0	0
peg.2698	20	0	0	0	0	0	0	0	0	0	0	0	1	0	1	0	0	0
peg.2698	23	0	0	0	0	0	0	0	0	0	0	0	0	0	0	0	0	0
peg.2698	27	0	0	0	0	0	0	0	0	0	0	0	0	0	0	0	0	0
peg.2698	30	0	0	0	0	0	0	0	0	0	0	0	0	0	0	0	0	0
peg.2698	34	0	0	0	0	0	0	0	0	0	0	0	0	0	0	0	0	0
peg.2698	40	0	0	0	0	0	0	0	0	0	0	0	0	0	0	0	0	0
peg.2698	58	0	0	0	0	0	0	0	0	0	0	0	0	0	0	0	0	0
peg.2698	66	0	0	0	0	0	0	0	0	0	0	0	0	0	0	0	0	0
peg.2698	73	0	0	0	1	0	0	0	0	3	0	0	0	0	0	0	0	0
peg.2698	99	0	0	0	0	0	0	0	0	0	0	0	0	1	0	0	0	0
peg.2698	179	0	1	0	0	1	0	0	0	0	0	0	0	0	0	0	0	0
peg.2698	477	4009	2660	5367	100	1900	27	1670	17	19479	3680	3177	6	2463	347	1	1	0
peg.2699	20	0	0	0	0	0	0	0	0	0	0	0	0	0	0	0	0	0
peg.2699	23	0	0	0	0	0	0	0	0	0	0	0	0	0	0	0	0	0
peg.2699	22	0	0	0	0	0	0	0	0	1	0	0	0	0	0	0	0	0
peg.2699	31	0	0	0	0	0	0	0	0	0	0	0	0	0	0	0	0	0
peg.2699	34	0	0	0	0	0	0	0	0	0	0	0	0	0	0	0	0	0
peg.2699	41	0	0	0	0	0	0	0	0	0	0	0	0	0	0	0	0	0
peg.2699	162	0	3	0	0	0	0	0	0	0	0	0	0	0	0	0	0	0
peg.2701	24	0	0	0	0	0	0	0	0	0	0	0	0	0	0	0	0	0
peg.2701	33	0	0	0	0	0	0	0	0	0	0	0	0	0	0	0	0	0
peg.2702	26	0	0	0	0	0	0	0	0	0	0	0	0	0	0	0	0	0
peg.2702	35	0	0	0	0	0	0	0	0	0	0	0	0	0	0	0	0	0
peg.2702	43	0	0	0	0	0	0	0	0	1	0	0	0	0	0	0	0	0
peg.2702	44	0	0	0	0	0	0	0	0	0	0	0	0	0	0	0	0	0
peg.2702	43	0	0	0	0	0	0	0	0	0	0	0	0	0	0	0	0	1
peg.2702	47	0	0	0	0	0	0	0	0	0	0	0	0	0	0	0	0	0
peg.2702	54	0	0	0	0	0	0	0	0	0	0	0	0	0	0	0	0	0
peg.2702	55	0	0	0	0	0	0	0	0	0	0	0	0	0	0	0	0	0
peg.2702	60	0	0	0	0	0	0	0	0	0	0	0	0	0	0	0	0	0
peg.2702	66	0	0	0	0	0	0	0	0	0	0	0	0	0	0	0	0	0
peg.2702	69	0	0	0	0	0	0	0	0	0	0	0	0	0	0	0	0	0
peg.2702	84	0	0	0	0	0	0	0	0	0	1	0	0	0	1	0	0	0
peg.2702	94	0	0	0	0	0	0	0	0	0	0	0	0	0	0	0	0	0
peg.2702	97	0	0	0	0	0	0	0	0	0	0	0	0	0	0	0	0	0
peg.2702	101	0	0	0	0	0	0	0	0	0	0	0	0	0	0	0	0	0
peg.2702	108	0	0	0	0	0	0	0	0	0	0	0	0	0	0	0	0	0
peg.2702	110	0	0	0	0	0	0	0	0	0	0	0	0	0	0	0	0	0
peg.2702	144	0	0	0	0	0	0	0	0	0	0	0	0	0	0	0	0	0
peg.2703	21	0	0	0	0	0	0	0	0	0	0	0	0	0	0	0	0	0
peg.2703	24	0	0	0	0	0	0	0	0	0	0	0	0	0	0	0	0	0
peg.2703	28	0	0	0	0	0	0	0	0	0	0	0	0	0	0	0	0	0
peg.2703	45	0	0	0	1	0	1	0	0	0	0	0	0	0	0	0	0	0
peg.2703	50	0	0	0	0	0	0	0	0	0	0	1	0	0	0	0	0	0
peg.2704	22	0	0	0	0	0	0	0	0	0	0	0	0	0	0	0	0	0
peg.2704	22	0	0	0	0	0	0	0	0	0	0	0	0	0	0	0	0	0
peg.2704	27	0	0	0	0	0	0	0	0	0	0	0	0	0	0	0	0	0
peg.2704	31	0	0	0	0	0	0	0	0	0	0	0	0	0	0	0	0	0
peg.2704	35	0	0	0	0	0	0	0	0	0	0	0	0	0	0	0	0	0
peg.2704	78	0	0	0	0	0	0	0	0	0	0	0	0	0	0	0	0	0
peg.2704	81	0	0	0	0	0	0	0	0	0	0	0	0	0	0	0	0	0
peg.2705	24	0	0	0	0	0	0	0	0	0	0	0	0	0	0	0	0	0
peg.2705	29	0	0	0	0	0	0	0	0	0	0	0	0	0	0	0	0	0
peg.2705	68	0	0	0	0	0	0	0	0	0	0	0	0	0	0	0	0	0
peg.2705	88	0	0	0	0	0	0	0	0	0	0	0	0	0	0	0	0	0
peg.2705	95	0	0	0	0	0	0	0	0	0	0	0	0	0	0	0	0	0
peg.2705	106	0	0	1	0	0	0	0	0	0	0	0	0	0	0	0	0	0
peg.2705	166	0	0	0	0	0	0	0	0	0	0	0	0	0	1	0	0	0
peg.2706	20	0	0	0	0	0	0	0	0	0	0	0	0	0	0	0	0	0
peg.2706	21	0	0	0	0	0	0	0	0	0	0	0	0	0	0	0	0	0
peg.2706	26	0	0	2	0	0	0	0	0	0	0	0	0	0	0	0	0	0
peg.2706	29	0	0	0	0	0	0	0	0	0	0	0	0	0	0	0	0	0
peg.2706	30	0	0	0	0	0	0	0	0	0	0	0	0	0	0	0	2	2
peg.2706	53	0	0	0	0	0	0	0	0	0	0	0	0	0	0	0	0	0
peg.2706	93	1	0	0	0	0	0	0	0	0	0	0	0	0	0	0	0	0
peg.2707	22	1	0	0	0	0	0	0	0	0	1	8	0	0	0	0	0	0
peg.2707	72	0	0	0	0	0	0	0	0	0	0	0	0	0	0	0	0	0
peg.2707	76	1	0	0	0	0	0	0	0	0	2	0	0	0	0	0	0	1
peg.2707	446	1	0	0	0	0	0	0	0	5	1	0	0	0	0	0	0	0
peg.2707	6683	0	7	0	0	0	0	0	0	0	0	0	0	0	0	0	0	0
peg.2708	20	0	0	0	0	0	0	0	0	0	0	0	0	0	0	0	1	0
peg.2708	50	0	0	0	0	0	0	0	0	0	0	0	0	0	0	0	0	0
peg.2708	64	0	0	0	0	0	0	0	0	0	0	0	0	0	0	0	0	0
peg.2708	69	0	0	0	0	0	0	0	0	0	0	0	0	0	0	0	0	0
peg.2708	71	0	0	0	0	0	0	0	0	0	0	0	0	0	0	0	0	0
peg.2708	113	1	0	0	0	0	0	0	0	0	0	0	0	0	0	0	0	0
peg.2708	115	1	0	0	0	0	0	0	0	0	0	0	0	0	0	0	0	0
peg.2708	133	0	0	0	0	0	0	0	0	0	0	0	0	0	0	0	0	0
peg.2708	150	0	0	0	0	0	0	0	0	0	0	0	0	0	0	0	0	0
peg.2708	239	2	25	0	1	0	0	0	0	0	0	0	0	0	0	0	0	0
peg.2708	152	12128	3	23301	2	950	1	984	0	2058	1110	123230	0	846	301	2770	4	861
peg.2709	43	0	0	0	0	0	0	0	0	0	0	0	0	0	0	0	0	0
peg.2709	88	0	0	0	1	0	0	0	0	0	1	0	0	0	0	0	0	0
peg.2709	104	0	0	0	0	0	0	0	0	0	0	0	0	0	0	0	0	0
peg.2710	36	0	0	0	0	0	0	0	0	0	0	0	0	0	0	0	0	0
peg.2710	295	0	0	0	0	0	0	0	0	0	0	0	0	0	0	0	0	1
peg.2711	20	0	0	0	0	0	0	0	0	0	0	0	0	0	0	0	0	0
peg.2711	26	0	0	0	0	0	0	0	0	0	0	0	0	0	0	0	0	0
peg.2711	40	0	0	0	0	0	0	0	0	0	0	0	0	0	0	0	0	0
peg.2711	46	0	0	0	0	0	0	0	0	0	0	0	0	0	0	0	0	0
peg.2711	49	0	0	0	1	0	0	0	0	0	0	0	0	0	0	0	0	0
peg.2711	70	0	0	0	0	0	0	0	0	0	0	0	0	0	0	0	0	0
peg.2711	108	0	0	0	0	0	0	0	0	0	0	0	0	0	0	0	0	0
peg.2711	151	0	0	0	0	0	0	0	0	0	0	0	0	2	0	0	0	0
peg.2711	236	0	0	0	0	0	0	0	0	0	0	0	0	0	0	0	0	0
peg.2711	9150	9	10	2	0	0	0	0	7	1	1	0	0	0	0	0	0	0
peg.2712	23	0	0	0	0	0	0	0	0	0	0	0	0	0	0	0	0	0
peg.2712	25	0	0	0	0	0	0	0	0	1	0	0	0	0	0	0	0	3
peg.2712	33	0	0	0	0	0	0	0	0	0	0	0	0	0	0	0	0	0
peg.2712	68	0	0	0	0	0	0	0	0	0	0	0	0	0	0	0	0	0
peg.2712	72	0	0	0	0	0	0	0	0	0	0	0	0	0	0	0	0	0
peg.2712	78	0	0	0	0	0	0	0	0	1	0	0	0	0	0	0	0	0
peg.2712	105	0	0	0	0	0	0	0	0	0	0	0	0	0	0	0	0	0
peg.2712	189	1	0	0	0	0	0	0	0	0	0	0	0	0	0	0	0	0
peg.2713	24	0	0	0	0	0	0	0	0	0	0	0	0	0	0	0	0	0
peg.2713	38	0	0	0	0	0	0	0	0	0	0	0	0	0	0	0	0	0
peg.2713	45	0	0	0	0	0	0	0	0	0	0	0	0	0	0	0	0	0
peg.2713	44	0	0	0	0	1	0	0	0	0	0	0	0	0	0	0	0	0
peg.2713	118	0	0	0	0	0	0	0	0	0	0	0	0	0	0	0	0	0
peg.2714	22	0	0	0	0	0	0	0	0	0	0	0	0	0	0	0	0	0
peg.2714	25	0	0	0	0	0	0	0	0	0	0	0	0	0	1	0	0	0
peg.2714	27	0	0	0	0	0	0	0	0	0	0	0	0	0	0	0	0	0
peg.2714	65	0	0	0	0	0	0	0	0	0	0	0	0	0	0	0	0	0
peg.2714	111	0	0	0	0	0	0	0	0	0	0	0	0	0	0	0	0	1
peg.2715	62	0	0	0	1	0	0	0	0	1	0	1	0	0	0	0	1	0
peg.2715	71	0	0	0	0	0	0	0	0	0	0	0	0	0	0	0	0	0
peg.2716	28	0	0	0	0	0	0	0	0	0	0	0	0	0	0	0	0	0
peg.2716	77	0	0	0	0	0	0	0	0	0	0	0	0	0	0	0	0	0
peg.2716	93	0	0	0	0	0	0	0	0	0	0	0	0	1	0	0	0	0
peg.2717	21	0	0	0	0	0	0	0	0	0	0	0	0	0	0	0	0	0
peg.2717	20	0	0	0	0	0	0	0	0	0	0	0	0	0	1	0	0	0
peg.2717	20	0	0	0	0	0	0	0	0	0	0	0	1	0	0	0	0	0
peg.2717	21	0	0	0	0	0	0	0	0	0	0	0	0	0	0	0	0	1
peg.2717	23	0	0	0	0	0	0	0	0	0	0	0	0	0	0	0	1	0
peg.2717	24	0	0	0	0	0	0	0	0	0	0	0	0	0	0	0	0	0
peg.2717	23	0	0	0	0	0	0	0	0	0	0	0	0	0	0	0	0	1
peg.2717	26	0	0	0	0	0	0	0	0	0	0	0	0	0	0	0	0	0
peg.2717	27	0	0	0	0	0	0	0	0	0	0	0	0	0	0	0	0	0
peg.2717	27	0	0	0	0	0	0	0	0	0	0	0	0	0	0	0	0	0
peg.2717	29	0	0	0	0	0	0	0	0	0	0	0	0	0	0	0	0	0
peg.2717	30	0	0	0	0	0	0	0	0	0	0	0	0	0	0	0	0	0
peg.2717	33	0	0	0	0	0	0	0	0	0	0	0	0	0	0	0	0	0
peg.2717	35	0	0	0	0	0	0	0	0	0	0	0	0	0	0	0	0	0
peg.2717	36	0	0	0	0	0	0	0	0	0	0	0	0	0	0	0	0	0
peg.2717	36	0	0	0	0	0	0	0	0	0	0	0	0	0	0	0	0	0
peg.2717	36	0	0	0	0	0	0	0	0	0	0	0	0	0	0	0	0	0
peg.2717	36	0	0	0	0	0	0	0	0	0	0	0	0	0	0	0	0	0
peg.2717	35	1	0	0	0	0	0	0	0	0	0	0	0	0	0	0	0	0
peg.2717	37	0	0	0	0	0	0	0	0	0	0	0	0	0	0	0	1	0
peg.2717	41	0	0	0	0	0	0	0	0	0	0	0	0	0	0	0	0	0
peg.2717	42	0	0	0	0	0	0	0	0	0	0	0	0	0	0	0	0	0
peg.2717	44	0	0	0	0	0	0	0	0	0	0	0	0	0	0	0	0	0
peg.2717	45	0	0	0	0	0	0	0	0	0	0	0	0	0	0	0	0	0
peg.2717	46	0	0	0	0	0	0	0	0	0	0	0	0	0	0	0	0	1
peg.2717	47	0	0	0	0	0	0	0	0	0	0	0	0	0	0	0	0	0
peg.2717	53	0	0	0	0	0	0	0	0	0	0	0	0	0	0	0	0	0
peg.2717	56	0	0	0	0	0	0	0	0	0	0	0	0	0	0	0	0	1
peg.2717	52	0	1	0	2	0	1	0	0	0	0	0	0	0	0	0	0	0
peg.2717	59	0	0	0	0	0	0	0	0	0	0	0	0	0	0	0	0	0
peg.2717	65	0	0	0	0	0	0	0	0	0	0	0	0	0	0	0	0	0
peg.2717	70	0	0	0	0	0	0	0	0	0	0	0	0	0	0	0	0	0
peg.2717	74	0	0	0	0	0	0	0	0	0	0	0	0	0	0	0	0	0
peg.2717	76	0	0	0	0	0	0	0	0	0	0	0	0	0	0	0	0	0
peg.2717	97	0	0	0	0	0	0	0	0	0	0	0	0	1	0	0	0	0
peg.2717	110	0	0	0	0	0	0	0	0	0	0	0	0	0	0	0	0	0
peg.2717	115	0	0	0	0	0	0	0	0	0	0	0	0	0	0	0	0	0
peg.2717	126	0	0	0	0	0	0	0	0	0	0	0	0	0	0	0	0	0
peg.2717	151	0	0	0	0	0	0	0	0	0	0	0	0	0	0	0	0	0
peg.2717	152	0	0	0	0	0	0	0	0	0	0	0	0	0	0	0	0	0
peg.2717	171	0	0	0	0	0	0	0	0	0	0	0	0	0	0	0	0	0
peg.2717	176	0	0	0	0	0	0	0	0	0	0	0	0	0	0	0	0	0
peg.2717	179	0	0	0	0	0	0	0	0	0	0	0	0	0	0	0	0	0
peg.2717	186	0	0	0	0	0	0	0	0	0	0	0	0	0	0	0	0	0
peg.2717	195	0	0	0	0	0	0	0	0	0	0	0	0	0	0	0	0	0
peg.2717	211	0	0	0	0	0	0	0	0	0	0	0	0	0	0	0	0	0
peg.2717	212	0	0	0	0	0	0	0	0	0	0	0	0	0	0	0	0	0
peg.2717	231	0	0	0	0	0	0	0	0	0	0	0	0	0	0	0	0	0
peg.2717	247	0	0	0	0	0	0	0	0	0	0	0	0	0	0	0	0	0
peg.2717	367	0	0	0	0	0	0	0	0	0	0	0	0	0	0	0	0	1
peg.2717	395	0	0	0	0	0	0	0	0	0	0	0	0	0	0	0	0	0
peg.2717	582	0	0	1	0	0	0	0	0	1	0	0	0	0	0	0	0	0
peg.2717	909	0	0	0	0	0	0	0	0	0	0	0	0	0	0	0	0	0
peg.2717	931	0	0	0	0	0	0	0	0	0	0	0	0	0	0	0	0	0
peg.2717	1188	0	0	0	0	0	0	0	0	0	0	0	0	0	0	0	0	0
peg.2718	22	0	1	0	0	0	0	0	0	1	2	0	0	0	0	0	0	0
peg.2718	26	0	0	0	0	0	0	0	0	0	0	0	0	0	0	0	0	0
peg.2718	26	0	0	0	0	0	0	0	0	0	0	0	0	0	0	0	0	0
peg.2718	27	0	0	0	0	0	0	0	0	0	0	0	0	0	0	0	0	0
peg.2718	29	0	0	0	0	0	0	0	0	0	0	0	0	0	0	0	0	0
peg.2718	30	0	0	0	0	0	0	0	0	0	0	0	0	0	0	0	0	0
peg.2718	30	0	0	0	0	0	0	0	0	0	0	0	0	0	0	0	0	0
peg.2718	30	0	0	0	0	0	0	0	0	1	0	1	0	0	0	0	0	0
peg.2718	31	0	0	0	0	0	0	0	0	2	0	0	0	1	0	0	0	1
peg.2718	38	0	0	0	0	0	0	0	0	0	0	0	0	0	0	0	0	0
peg.2718	40	0	0	0	0	0	0	0	0	1	0	0	0	0	0	0	0	0
peg.2718	42	0	0	0	0	0	0	0	0	0	0	0	0	0	0	0	0	0
peg.2718	38	0	0	0	0	0	1	1	1	1	0	0	0	0	0	0	0	0
peg.2718	45	0	0	0	0	0	0	0	0	0	0	0	0	0	0	0	0	0
peg.2718	47	0	0	0	0	0	0	0	0	0	0	0	0	0	0	0	0	0
peg.2718	85	0	0	0	0	0	0	0	0	0	0	0	0	0	0	0	0	0
peg.2718	85	0	0	0	0	0	0	0	0	0	0	0	0	0	0	0	0	0
peg.2718	88	0	0	0	0	0	0	0	0	0	0	0	1	0	0	0	0	0
peg.2718	83	0	0	0	1	1	0	0	0	4	1	0	0	6	0	0	1	0
peg.2718	109	0	0	0	0	0	0	0	0	0	0	0	0	0	0	0	0	0
peg.2718	123	0	0	0	0	0	0	0	0	0	0	0	0	0	0	0	0	0
peg.2718	137	0	0	0	0	0	0	0	0	0	1	0	0	0	0	0	0	0
peg.2718	152	0	0	0	0	0	0	0	0	0	0	0	0	0	0	0	0	0
peg.2718	443	0	0	0	0	0	0	0	0	0	0	0	0	0	0	0	0	0
peg.2718	452	1	3	0	0	0	0	0	0	2	0	4	0	0	0	0	0	0
peg.2718	479	0	1	0	0	0	0	0	0	4	0	0	0	0	0	0	0	0
peg.2718	579	0	1	0	0	0	0	2	0	2	0	1	0	0	0	0	0	0
peg.2718	712	1	1	0	0	0	0	0	0	4	0	0	0	0	0	0	0	0
peg.2718	1229	2	9	0	0	0	0	0	0	1	0	1	0	1	0	0	0	0
peg.2718	351	3210	3820	1203	279	92	42	96	35	19288	9575	196	0	6816	128	4	0	4
peg.2719	21	0	0	0	0	0	0	0	0	0	0	0	0	0	0	0	0	0
peg.2719	35	0	0	0	0	0	0	0	0	0	0	0	0	0	0	0	0	1
peg.2719	41	0	0	0	0	0	0	0	0	0	0	0	0	0	0	0	0	0
peg.2719	50	0	0	0	0	0	0	0	0	0	0	0	0	0	0	0	0	0
peg.2719	61	0	0	0	0	0	0	0	0	0	0	0	0	0	0	0	0	0
peg.2719	233	0	0	0	0	0	0	0	0	0	0	0	0	0	0	0	0	0
peg.2720	20	0	0	0	0	0	0	0	0	0	0	0	0	0	0	0	0	0
peg.2720	21	0	0	0	0	0	0	0	0	0	0	0	0	0	0	0	0	0
peg.2720	21	0	0	0	0	0	0	0	0	0	0	0	0	0	0	0	0	0
peg.2720	22	0	0	0	0	0	0	0	0	0	0	0	0	0	0	0	0	0
peg.2720	22	0	0	0	0	0	0	0	0	0	0	0	1	0	0	0	0	0
peg.2720	25	0	0	0	0	0	0	0	0	0	0	0	0	0	0	0	0	0
peg.2720	25	0	0	0	0	0	0	0	0	0	0	0	0	0	0	0	0	0
peg.2720	25	0	0	0	0	0	0	0	0	0	0	0	0	0	0	0	0	0
peg.2720	26	0	0	0	0	0	0	0	0	1	0	0	0	0	0	0	0	0
peg.2720	30	0	1	0	0	0	0	0	0	0	0	0	0	0	0	0	0	0
peg.2720	32	0	0	0	0	0	0	0	0	0	0	0	0	0	0	0	0	0
peg.2720	34	0	0	0	0	0	0	0	0	0	0	0	0	0	0	0	0	0
peg.2720	38	0	0	0	0	0	0	0	0	0	0	0	0	0	0	0	0	0
peg.2720	36	0	0	0	1	0	0	0	0	1	0	0	0	0	0	0	0	0
peg.2720	39	0	0	0	0	0	0	0	0	0	0	0	0	0	0	0	0	0
peg.2720	40	0	0	0	0	0	0	0	0	0	0	0	0	0	0	0	0	0
peg.2720	41	0	0	0	0	0	0	0	0	0	0	0	0	0	0	0	0	0
peg.2720	42	0	0	0	0	0	0	0	0	0	0	0	0	0	0	0	0	0
peg.2720	45	0	0	0	0	0	0	0	0	0	0	0	0	0	0	0	0	1
peg.2720	48	0	0	0	0	0	0	0	0	0	0	0	0	0	0	0	0	0
peg.2720	47	0	1	0	1	0	0	0	0	0	0	0	0	0	0	0	0	0
peg.2720	54	0	0	0	0	0	0	0	0	0	0	0	0	0	0	0	0	0
peg.2720	57	0	0	0	0	0	0	0	0	0	0	0	0	0	0	0	0	0
peg.2720	60	0	0	0	0	0	0	0	0	0	0	0	0	0	0	0	0	0
peg.2720	59	0	0	0	0	0	0	0	0	2	0	0	0	0	0	0	0	0
peg.2720	62	0	0	0	0	0	0	0	0	0	0	0	0	0	0	0	0	0
peg.2720	68	0	0	0	0	0	0	0	0	0	0	0	0	0	0	0	0	0
peg.2720	68	0	0	0	0	0	0	0	0	0	0	0	0	0	0	0	0	0
peg.2720	69	0	0	0	0	0	0	0	0	0	0	0	0	0	0	0	1	0
peg.2720	85	0	0	0	0	0	0	0	0	0	0	0	0	0	0	0	0	0
peg.2720	91	0	0	0	0	0	0	0	0	0	0	0	0	0	0	0	0	0
peg.2720	92	0	0	0	0	0	0	0	0	0	0	0	0	0	0	0	0	0
peg.2720	97	0	0	0	0	0	0	0	0	0	0	0	0	0	0	0	0	0
peg.2720	97	0	0	0	0	0	0	0	0	0	0	0	0	0	0	0	0	0
peg.2720	95	0	0	1	0	0	1	0	0	0	0	2	0	2	0	0	1	1
peg.2720	103	0	0	0	0	0	1	0	0	0	0	0	0	0	0	0	0	0
peg.2720	104	1	0	0	0	0	0	0	0	0	0	0	0	0	0	0	0	0
peg.2720	116	0	0	0	0	0	0	0	0	0	0	0	0	0	0	0	0	0
peg.2720	131	0	0	0	0	0	0	0	0	0	1	0	0	0	0	0	0	0
peg.2720	160	0	0	0	0	0	0	0	0	0	0	0	0	0	0	0	0	0
peg.2720	163	0	0	0	0	0	0	0	0	0	0	0	0	0	0	0	0	0
peg.2720	83	13	0	0	0	0	0	0	0	56	0	0	0	27	0	0	0	0
peg.2720	177	0	0	0	0	0	1	0	0	0	0	0	0	0	0	0	0	2
peg.2720	201	0	0	0	0	0	0	0	0	0	0	0	0	0	0	0	0	0
peg.2721	20	0	0	0	0	0	0	0	0	0	0	0	0	0	0	0	0	2
peg.2721	45	0	0	0	0	0	0	0	0	0	0	0	0	0	0	0	0	0
peg.2721	61	0	0	0	0	0	0	0	0	0	0	0	0	0	0	0	0	0
peg.2721	86	1	0	0	0	0	0	0	0	0	0	0	0	0	0	0	0	0
peg.2721	89	0	0	0	0	0	0	0	0	1	0	0	0	0	0	0	0	0
peg.2721	319	3	0	0	0	2	0	3	0	1	0	0	0	0	0	0	2	0
peg.2722	20	0	0	0	0	0	0	0	0	0	0	0	0	0	0	0	0	0
peg.2722	40	0	0	0	0	0	0	0	0	0	0	0	0	0	0	0	0	0
peg.2722	49	0	0	0	0	0	0	0	0	0	0	0	0	0	0	0	0	0
peg.2722	53	0	0	0	0	0	0	0	0	0	0	0	0	0	0	0	0	0
peg.2722	75	0	0	0	0	0	0	0	0	0	0	0	0	0	0	0	0	0
peg.2722	81	0	0	0	0	0	0	0	0	0	0	0	0	1	0	0	0	1
peg.2722	89	1	1	0	0	0	0	0	0	0	0	0	0	0	0	0	0	0
peg.2722	91	0	1	0	0	0	0	0	0	1	0	0	0	0	0	0	0	1
peg.2722	105	0	0	0	0	0	0	0	0	0	0	0	0	1	0	0	0	0
peg.2722	152	2	0	0	0	0	0	0	0	0	0	0	0	0	0	0	0	0
peg.2722	156	0	0	0	0	0	0	0	0	0	0	0	0	0	0	0	0	0
peg.2722	137	0	7	0	0	0	0	0	0	4	1	0	4	4	0	0	0	0
peg.2722	276	0	0	0	0	0	0	0	0	0	0	0	0	0	0	0	0	0
peg.2722	312	0	1	0	0	0	0	0	0	4	0	0	0	0	0	0	0	0
peg.2723	21	0	0	0	0	0	0	0	0	0	0	0	0	0	0	0	0	0
peg.2723	21	0	0	0	0	0	0	0	0	0	0	0	0	0	0	0	0	1
peg.2723	24	0	0	0	0	0	0	0	0	0	0	0	0	0	0	0	0	0
peg.2723	24	0	0	0	0	0	0	0	0	0	0	0	0	0	0	0	0	0
peg.2723	29	0	0	0	0	0	0	0	0	0	0	0	0	0	0	0	0	0
peg.2723	30	0	0	0	0	0	0	0	0	0	0	0	0	0	0	0	0	0
peg.2723	31	0	0	0	0	0	0	0	0	0	0	0	0	0	0	0	0	0
peg.2723	36	0	0	0	0	0	0	0	0	0	0	0	0	0	0	0	0	0
peg.2723	37	0	0	0	0	0	0	0	0	0	0	0	0	0	0	0	0	0
peg.2723	39	0	0	0	0	0	0	0	0	0	0	0	0	0	0	0	0	0
peg.2723	46	0	0	0	0	0	0	0	0	0	0	0	0	0	0	0	0	0
peg.2723	48	0	0	0	0	0	0	0	0	0	0	0	0	0	0	0	0	0
peg.2723	52	0	0	0	0	0	0	0	0	0	0	0	0	0	0	0	0	0
peg.2723	52	0	0	0	0	0	0	0	0	0	0	0	0	0	0	0	0	0
peg.2723	81	0	0	0	0	0	0	0	0	0	0	0	0	0	0	0	0	0
peg.2723	95	0	0	0	0	0	0	0	0	0	0	0	0	0	0	0	0	0
peg.2723	119	0	0	0	0	0	0	0	0	0	0	0	0	0	0	0	0	0
peg.2723	124	0	0	0	1	0	0	0	0	0	0	0	0	0	0	0	0	0
peg.2723	213	0	0	0	0	0	0	0	0	0	0	0	0	0	0	0	0	0
peg.2723	249	0	0	0	0	0	0	0	0	0	0	0	0	0	1	0	2	0
peg.2723	160	2	190	0	0	0	0	0	0	0	0	0	0	0	0	0	0	0
peg.2723	404	0	0	0	0	0	0	0	0	2	1	0	0	0	0	0	0	0
peg.2723	1093	21	21	0	0	0	0	0	0	23	7	10	0	0	0	0	0	0
peg.2724	21	0	0	0	0	0	0	0	0	0	0	0	0	0	0	0	0	0
peg.2724	23	0	0	0	0	0	0	0	0	0	0	0	0	0	0	0	0	0
peg.2724	37	0	0	0	0	0	0	0	0	0	0	0	0	0	0	0	0	0
peg.2724	41	0	0	0	0	0	0	0	0	0	0	0	0	0	0	0	0	0
peg.2724	63	0	0	0	0	0	0	0	0	0	0	0	0	0	0	0	0	0
peg.2724	77	0	0	0	0	0	0	0	0	0	0	0	0	0	0	0	0	0
peg.2724	89	1	0	0	0	0	0	0	0	0	0	0	0	0	0	0	0	0
peg.2724	280	2	0	0	0	0	0	0	0	0	0	0	0	0	0	0	0	0
peg.2725	27	0	0	0	0	0	0	0	0	1	0	0	0	0	2	0	0	0
peg.2725	34	0	0	0	0	0	0	0	0	0	0	0	0	0	0	0	0	0
peg.2725	48	0	0	0	0	0	0	0	0	0	0	0	0	0	0	0	0	0
peg.2725	50	0	0	0	0	0	0	0	0	0	0	0	0	0	0	0	0	0
peg.2725	51	0	0	0	0	0	0	0	0	0	0	0	0	0	0	0	0	0
peg.2725	153	0	0	0	0	0	0	0	0	0	0	0	0	0	0	0	0	0
peg.2725	214	0	0	0	0	0	0	0	0	0	0	0	0	0	0	0	0	0
peg.2725	309	1	0	0	0	0	0	0	0	0	0	0	0	0	0	0	0	0
peg.2726	31	0	0	0	0	0	0	0	0	0	0	0	0	0	0	0	0	0
peg.2726	43	0	0	0	0	0	0	0	0	0	0	0	0	0	0	0	0	0
peg.2726	62	0	0	0	2	0	0	0	0	0	0	0	0	0	0	0	0	0
peg.2727	24	0	0	0	0	0	0	0	0	0	0	0	0	0	0	0	0	0
peg.2727	27	0	0	0	0	0	0	0	0	0	0	0	0	0	0	0	1	0
peg.2727	30	0	0	0	0	0	0	0	0	0	0	1	0	0	0	0	0	0
peg.2727	34	0	0	0	0	0	0	0	0	0	0	0	0	0	0	0	0	0
peg.2727	38	0	0	0	0	0	0	0	0	0	0	0	0	0	0	0	0	0
peg.2727	38	0	0	0	0	0	0	0	0	0	0	0	0	0	0	0	0	0
peg.2727	85	0	0	0	0	0	0	0	0	0	0	0	0	0	0	0	0	0
peg.2727	63	0	7	0	0	0	0	0	0	7	5	9	0	0	0	0	0	0
peg.2728	29	0	0	0	0	0	0	0	0	0	0	0	0	0	0	0	0	0
peg.2728	30	0	0	0	0	0	0	0	0	0	0	0	0	0	0	0	0	2
peg.2728	35	0	0	0	0	0	0	0	0	0	0	0	0	0	0	0	0	0
peg.2728	42	0	0	0	0	0	0	0	0	0	0	0	0	0	0	0	0	0
peg.2728	43	1	0	0	0	0	0	2	0	0	0	0	0	0	0	0	0	0
peg.2728	47	0	0	0	0	0	0	0	0	0	0	0	0	0	0	0	0	0
peg.2728	115	0	0	0	0	0	0	0	0	0	0	0	0	0	0	0	0	0
peg.2728	148	0	4	0	0	0	0	0	0	0	0	0	0	0	0	0	0	0
peg.2729	22	0	0	0	0	0	0	0	0	0	0	0	0	0	0	0	0	0
peg.2729	21	0	0	0	0	0	0	0	0	1	0	0	0	0	0	0	0	0
peg.2729	24	0	1	0	0	0	0	0	0	0	0	0	0	0	0	0	0	0
peg.2729	26	0	0	0	0	0	0	0	0	0	0	0	0	0	0	0	2	1
peg.2729	32	0	0	0	0	0	0	0	0	0	0	0	0	0	0	0	0	0
peg.2729	20	2	0	1	0	1	0	0	0	3	0	0	0	1	0	0	1	0
peg.2729	31	0	0	0	0	0	0	0	0	1	0	0	0	0	1	0	0	0
peg.2729	35	0	0	0	0	0	0	0	0	0	0	0	0	0	0	0	0	0
peg.2729	39	0	0	0	0	0	0	0	0	0	0	0	0	0	0	0	0	0
peg.2729	39	0	0	0	0	0	0	0	0	0	0	0	0	0	0	0	0	0
peg.2729	45	0	0	0	0	0	0	0	0	0	0	0	0	0	0	0	0	0
peg.2729	47	0	0	0	0	0	0	0	0	0	0	0	0	0	0	0	0	0
peg.2729	55	0	0	0	0	0	0	0	0	0	0	0	0	0	0	0	0	0
peg.2729	56	0	0	0	0	0	0	0	0	0	1	0	0	0	0	0	0	0
peg.2729	58	0	0	1	0	0	0	0	0	0	0	0	0	0	0	0	0	0
peg.2729	61	0	0	0	0	0	0	0	0	0	0	0	0	0	0	0	0	0
peg.2729	66	0	0	0	0	0	0	0	0	0	0	0	0	0	0	0	0	0
peg.2729	66	0	0	0	0	0	0	0	0	0	0	0	0	0	0	0	0	0
peg.2729	84	0	0	0	0	0	0	0	0	0	0	0	0	0	0	0	0	0
peg.2729	102	0	0	0	0	0	0	0	0	0	0	0	0	1	0	0	0	0
peg.2729	277	0	0	0	0	0	0	0	0	0	0	0	0	0	0	0	0	0
peg.2729	283	0	0	1	0	0	0	0	0	0	0	0	0	0	0	0	0	0
peg.2729	327	9	0	2	1	0	0	0	0	1	1	0	0	0	0	0	0	0
peg.2729	350	0	0	0	0	0	0	0	0	1	0	0	0	0	0	0	0	0
peg.2729	527	67	4	294	0	29	0	23	0	5	2	24	4	0	1	0	0	0
peg.2730	20	0	0	0	0	0	0	0	0	0	0	0	0	0	0	0	0	0
peg.2730	39	0	0	0	0	0	0	0	0	0	0	0	0	0	0	0	0	0
peg.2730	46	0	0	0	0	0	0	0	0	0	0	0	0	0	0	0	0	0
peg.2730	47	0	0	0	0	0	0	0	0	0	0	0	0	0	0	0	0	0
peg.2730	57	0	0	0	0	0	0	0	0	0	0	0	0	0	0	0	0	0
peg.2730	109	0	0	0	0	0	0	0	0	0	0	0	0	0	0	0	0	0
peg.2730	115	9	1	0	0	0	0	0	0	1	0	0	0	0	0	0	0	0
peg.2730	270	0	0	0	0	0	0	0	0	1	0	0	0	0	0	0	0	0
peg.2731	20	0	0	0	0	0	0	0	0	1	0	0	1	0	0	0	0	0
peg.2731	24	0	0	0	0	0	0	0	0	0	0	0	0	0	0	0	0	0
peg.2731	43	0	0	0	0	0	0	0	0	0	0	0	0	0	0	0	0	0
peg.2731	59	0	1	0	0	0	0	0	0	0	0	0	0	0	0	0	0	0
peg.2731	33	0	3	0	0	0	0	0	0	6	2	7	3	2	0	4	5	6
peg.2731	55	17	0	0	0	0	0	0	0	0	0	0	0	0	0	0	0	0
peg.2731	93	0	0	0	0	0	0	0	0	0	0	0	0	0	0	0	0	0
peg.2731	330	8	17	0	0	0	0	0	0	3	7	0	8	0	0	0	0	0
peg.2731	654	2	0	0	0	0	0	0	0	1	0	0	0	1	0	0	0	0
peg.2731	28	28	49	0	0	0	0	0	0	639	63	0	9	31	10	0	0	0
peg.2731	802	16	201	0	4	0	0	0	0	5	0	1	0	2	0	0	0	0
peg.2731	788	57161	96457	123	54	9	5	16	9	103833	32607	332	14661	4177	2096	0	22	1
peg.2732	24	0	0	0	0	0	0	0	0	0	0	0	0	0	0	0	0	0
peg.2732	26	0	0	0	0	0	0	0	0	0	0	0	0	0	0	0	0	0
peg.2732	71	12	23	0	0	0	0	0	0	0	0	0	0	0	0	0	0	0
peg.2733	22	0	0	0	0	0	0	0	0	0	0	0	0	0	0	0	0	0
peg.2733	31	0	0	0	0	0	0	0	0	0	0	0	0	0	0	0	0	0
peg.2733	36	0	0	0	0	0	0	0	0	0	0	0	0	0	0	0	0	0
peg.2733	50	0	0	0	0	0	0	0	0	0	0	0	0	0	0	0	0	0
peg.2733	57	0	0	0	0	0	0	0	0	0	0	0	0	0	0	0	0	0
peg.2733	58	0	0	0	0	0	0	0	0	0	0	0	0	0	0	0	0	0
peg.2733	70	0	0	0	0	0	0	0	0	0	0	0	0	0	0	0	0	0
peg.2733	84	3	5	0	0	0	0	0	0	0	0	0	0	0	0	0	0	0
peg.2733	121	1	0	0	0	0	0	0	0	1	0	0	0	0	0	0	0	0
peg.2733	374	0	0	0	1	0	0	0	0	1	0	0	0	0	0	0	0	0
peg.2736	31	0	0	0	0	0	0	0	0	0	0	0	0	0	0	0	0	0
peg.2736	40	0	0	0	0	0	0	0	0	0	0	0	0	0	0	0	0	0
peg.2736	48	0	0	0	0	0	0	0	0	0	0	0	0	0	0	0	0	0
peg.2736	56	0	0	0	0	0	0	0	0	0	0	0	0	0	0	0	0	0
peg.2736	59	0	0	0	0	0	0	0	0	0	0	0	0	0	0	0	0	0
peg.2737	40	0	0	0	0	0	0	0	0	0	0	0	0	0	0	0	0	0
peg.2737	45	0	0	0	0	0	0	0	0	1	0	0	0	0	0	0	0	0
peg.2737	47	0	0	0	0	0	0	0	0	0	0	0	0	0	0	0	0	0
peg.2737	52	0	0	0	0	0	0	0	0	0	0	0	0	0	0	0	0	0
peg.2737	66	0	0	0	0	0	0	0	0	0	0	0	0	0	0	0	0	0
peg.2737	77	0	0	0	0	0	0	0	0	0	0	0	0	0	0	0	0	0
peg.2737	65	1	0	0	1	0	0	0	0	1	0	0	1	4	0	16	3	44
peg.2737	158	0	0	0	0	0	0	0	0	5	0	0	0	1	0	0	0	0
peg.2737	173	0	0	0	0	0	0	0	0	0	0	0	0	0	0	0	0	0
peg.2737	386	0	0	0	0	0	0	0	0	1	0	0	0	0	0	0	0	0
peg.2737	201	1966	0	155	11	7	1	7	0	20590	14153	1958	0	6565	997	0	0	8
peg.2738	22	1	0	0	0	0	0	0	0	0	0	0	0	0	0	0	0	0
peg.2738	25	0	0	0	0	0	0	0	0	0	0	0	0	0	0	0	0	0
peg.2738	26	0	0	0	0	0	0	0	0	0	0	0	0	0	0	0	0	0
peg.2738	27	0	0	0	0	0	0	0	0	1	0	0	0	0	0	0	0	0
peg.2738	42	0	0	0	0	0	0	0	0	0	0	0	0	0	0	0	0	2
peg.2738	50	0	0	0	0	0	0	0	0	0	0	0	0	0	0	0	0	2
peg.2738	59	0	0	0	0	0	0	0	0	0	0	0	0	0	0	0	0	0
peg.2738	67	0	0	0	0	0	0	0	0	0	0	0	0	0	0	0	0	0
peg.2738	71	0	0	0	0	0	0	0	0	0	0	0	0	0	0	0	1	0
peg.2738	120	0	0	0	0	0	0	0	0	0	0	0	0	0	0	0	0	0
peg.2738	123	0	0	0	0	0	0	0	0	0	0	0	0	0	0	0	0	0
peg.2738	254	0	0	0	0	0	0	0	0	0	0	0	0	0	0	0	0	0
peg.2738	294	0	0	0	0	0	0	0	0	0	0	0	0	0	0	0	0	0
peg.2738	610	1	0	0	0	0	0	0	0	3	0	0	0	0	0	0	0	0
peg.2739	31	0	0	0	0	0	0	0	0	0	0	0	0	0	0	0	0	0
peg.2739	51	0	0	0	0	0	0	0	0	1	1	0	0	0	0	0	0	0
peg.2739	66	0	0	0	0	0	0	0	0	0	0	0	0	0	0	0	0	0
peg.2739	71	0	0	0	0	0	0	0	0	0	0	0	0	0	0	0	0	0
peg.2740	24	0	0	0	0	0	0	0	0	0	0	0	0	0	0	0	0	0
peg.2740	69	0	0	0	0	0	0	0	0	0	0	0	0	0	0	0	0	0
peg.2740	69	0	0	0	0	0	0	0	0	0	0	0	0	1	0	0	0	0
peg.2740	98	0	0	0	0	0	0	0	0	0	0	0	0	0	0	0	0	0
peg.2741	20	0	0	0	0	0	0	0	0	0	0	0	0	0	0	0	0	0
peg.2741	20	0	0	0	0	0	0	0	0	0	0	0	0	0	0	0	0	0
peg.2741	21	0	0	0	0	0	0	0	0	0	0	0	0	0	0	0	0	0
peg.2741	22	0	0	0	0	0	0	0	0	0	0	0	0	0	0	0	0	0
peg.2741	22	0	0	0	0	0	0	0	0	0	0	0	0	0	1	0	0	0
peg.2741	25	0	0	0	0	0	0	0	0	1	0	0	0	0	0	0	0	0
peg.2741	25	0	0	0	1	0	0	0	0	0	0	0	0	0	0	0	0	1
peg.2741	28	0	0	0	0	0	0	0	0	0	0	0	0	0	0	0	0	0
peg.2741	35	0	0	0	0	0	0	0	0	0	0	0	0	0	0	0	0	0
peg.2741	37	0	0	0	0	0	0	0	0	0	0	0	0	0	0	0	0	0
peg.2741	39	0	0	0	0	0	0	0	0	0	0	0	0	0	0	0	0	0
peg.2741	40	0	0	0	0	0	1	0	0	0	0	0	0	0	0	0	0	0
peg.2741	42	0	0	0	0	0	0	0	0	0	0	0	0	0	0	0	0	0
peg.2741	45	0	0	0	0	0	0	0	0	1	0	0	0	0	0	0	0	0
peg.2741	47	0	0	0	0	0	0	0	0	0	0	0	0	0	0	0	0	0
peg.2741	48	0	0	0	0	0	0	0	0	0	0	0	0	0	0	0	0	0
peg.2741	51	0	0	0	0	0	0	0	0	0	0	0	0	0	0	0	0	0
peg.2741	55	0	0	0	0	0	0	0	0	0	0	0	0	0	0	0	0	0
peg.2741	66	0	0	0	0	0	0	0	0	1	0	0	0	0	0	0	0	0
peg.2741	68	0	0	0	0	0	0	0	0	0	0	0	0	0	0	0	0	2
peg.2741	75	0	0	0	0	0	0	0	0	0	0	0	0	0	0	0	0	0
peg.2741	77	0	1	0	0	0	0	0	0	0	0	0	0	0	0	0	0	0
peg.2741	81	0	0	0	0	0	0	0	0	1	0	0	0	0	0	0	0	0
peg.2741	81	1	1	0	0	0	0	0	0	0	0	0	0	0	0	0	0	0
peg.2741	85	0	0	0	0	0	0	0	0	0	0	0	0	0	0	0	0	0
peg.2741	91	0	0	0	0	0	0	0	0	0	0	0	0	0	0	0	0	0
peg.2741	98	0	0	0	0	0	0	0	0	0	0	0	0	0	0	0	0	0
peg.2741	126	0	2	0	0	0	0	0	0	0	0	0	0	0	0	0	0	0
peg.2741	136	0	1	0	1	0	0	0	0	0	0	0	1	0	0	0	1	0
peg.2741	173	0	0	0	0	0	0	0	0	0	0	0	0	0	0	0	0	0
peg.2741	175	0	0	0	0	0	0	0	0	0	0	0	0	0	0	0	0	0
peg.2741	210	0	0	0	0	0	0	0	0	0	0	0	0	0	0	0	0	0
peg.2741	82	2	30	0	28	1	21	1	44	0	0	1	0	2	0	0	0	0
peg.2741	214	0	0	0	0	0	0	0	0	0	0	0	0	0	0	0	0	0
peg.2741	226	0	0	0	0	0	0	0	0	0	0	0	0	0	0	0	0	0
peg.2742	20	0	0	0	0	0	0	0	0	0	0	0	0	0	0	0	0	0
peg.2742	21	0	0	0	0	0	0	0	0	0	0	0	0	0	0	0	0	0
peg.2742	26	0	0	0	0	0	0	0	0	0	0	0	0	0	0	0	0	0
peg.2742	27	0	0	0	0	0	0	0	0	0	0	0	0	0	0	0	0	0
peg.2742	30	0	0	0	0	0	0	0	0	0	0	0	0	0	0	0	0	0
peg.2742	28	0	0	0	0	0	0	0	0	0	0	0	0	0	2	0	0	0
peg.2742	35	0	0	0	0	0	0	0	0	0	0	0	0	0	0	0	0	0
peg.2742	36	0	0	0	0	0	0	0	0	0	0	0	0	0	0	0	0	0
peg.2742	38	0	0	0	0	0	0	0	0	0	0	0	0	0	0	0	0	0
peg.2742	52	0	0	0	0	0	0	0	0	0	0	0	0	0	0	0	0	0
peg.2742	53	0	0	0	0	0	0	0	0	0	0	0	0	0	0	0	0	0
peg.2742	67	0	0	0	0	0	0	0	0	1	0	0	0	0	0	0	0	0
peg.2742	69	0	0	0	0	0	0	0	0	0	0	0	0	0	0	0	0	0
peg.2742	78	0	0	0	0	0	0	0	0	0	0	0	0	0	0	0	0	0
peg.2742	87	0	0	0	0	0	0	0	0	0	0	0	0	0	0	0	0	0
peg.2742	85	0	0	0	0	0	0	0	0	0	0	0	0	1	0	0	1	1
peg.2742	108	0	0	0	0	0	0	0	0	0	0	0	0	0	0	0	0	0
peg.2742	116	0	0	0	0	0	0	0	0	0	0	0	0	0	0	0	0	0
peg.2742	119	0	0	0	0	0	0	0	0	0	0	0	0	0	0	0	0	0
peg.2742	119	0	0	0	0	0	0	0	0	0	0	0	0	0	0	0	0	0
peg.2742	122	0	0	0	0	0	0	0	0	0	0	0	0	0	0	0	0	0
peg.2742	125	0	0	0	0	0	0	0	0	0	0	0	0	0	0	0	0	0
peg.2742	127	0	0	0	0	0	0	0	0	0	0	0	0	0	0	0	0	0
peg.2742	128	0	0	0	0	0	0	0	0	1	0	0	0	0	0	0	0	0
peg.2742	136	0	0	0	0	0	0	0	0	0	0	0	0	0	0	0	0	0
peg.2742	137	0	0	0	0	0	0	1	0	0	0	0	0	0	0	0	0	0
peg.2742	168	0	0	0	0	0	0	0	0	0	0	0	0	0	0	0	1	0
peg.2742	175	0	0	0	0	0	0	0	0	0	0	0	0	0	0	0	0	0
peg.2742	176	0	0	0	0	0	0	0	0	0	0	0	0	0	0	0	0	0
peg.2742	184	0	0	0	0	0	0	0	0	0	0	0	0	0	0	0	0	0
peg.2742	218	0	0	0	0	0	0	0	0	0	0	0	0	0	0	0	0	0
peg.2742	238	0	0	0	0	0	0	0	0	0	0	0	0	0	0	0	0	0
peg.2742	245	0	0	0	0	0	0	0	0	0	0	0	0	0	0	0	0	0
peg.2742	250	0	0	0	0	0	0	0	0	0	0	0	0	0	0	0	0	0
peg.2742	302	0	0	0	0	0	0	0	0	0	0	0	0	0	0	0	0	0
peg.2742	315	0	0	0	0	0	0	0	0	0	0	0	0	0	0	0	0	0
peg.2742	316	0	0	0	0	0	0	0	0	0	0	0	0	0	0	0	0	0
peg.2742	325	0	0	0	0	0	0	0	0	0	0	0	0	0	0	0	0	0
peg.2742	336	0	0	0	0	0	0	0	0	0	0	0	0	0	0	0	0	0
peg.2742	337	0	0	0	0	0	0	0	0	0	0	0	0	0	0	0	0	0
peg.2742	345	0	0	0	0	0	0	0	0	0	0	0	0	0	0	0	0	0
peg.2742	348	0	0	0	1	0	0	0	0	0	0	0	0	0	0	0	0	0
peg.2742	346	0	1	0	0	0	0	0	0	2	0	0	0	0	0	0	0	1
peg.2742	359	0	0	0	0	0	0	0	0	0	0	0	0	0	0	0	0	0
peg.2742	384	0	0	0	0	0	0	0	0	0	0	0	0	0	0	0	0	0
peg.2742	386	0	0	0	0	0	0	0	0	0	0	0	0	0	0	0	0	0
peg.2742	419	0	0	0	0	0	0	0	0	0	0	0	0	0	0	0	0	0
peg.2742	425	0	0	0	0	0	0	0	0	0	0	0	0	0	0	0	0	0
peg.2742	428	0	0	0	0	0	0	0	0	0	0	0	0	0	0	0	0	2
peg.2742	432	0	0	0	0	0	0	0	0	0	0	0	0	0	0	0	0	0
peg.2742	432	0	0	0	1	0	0	0	0	0	0	0	0	0	0	0	0	0
peg.2742	432	0	0	0	1	0	0	0	0	0	0	0	0	0	0	0	0	0
peg.2742	437	0	0	0	0	0	0	0	0	0	0	0	0	0	0	0	0	0
peg.2742	452	0	0	0	0	0	0	0	0	0	0	0	0	0	0	0	0	0
peg.2742	481	0	0	0	0	0	0	0	0	0	0	0	0	0	0	0	0	0
peg.2742	495	0	0	0	0	0	0	0	0	0	0	0	0	0	0	0	0	0
peg.2742	515	0	0	0	0	0	0	0	0	0	0	0	0	0	0	0	0	0
peg.2742	528	0	0	0	0	0	0	0	0	2	0	0	0	0	0	0	0	0
peg.2742	530	0	0	0	0	0	0	0	0	0	0	0	0	1	0	0	0	0
peg.2742	592	0	0	0	0	0	0	0	0	0	0	0	0	0	0	0	0	0
peg.2742	608	0	0	0	0	0	0	0	0	0	0	0	0	0	0	0	0	0
peg.2742	611	0	0	0	0	0	0	0	0	0	0	0	0	0	0	0	0	0
peg.2742	695	0	0	0	0	0	0	0	0	0	0	0	0	0	0	0	0	0
peg.2742	724	0	0	0	0	0	0	0	0	0	0	0	0	0	0	0	0	0
peg.2742	811	0	0	0	0	0	0	0	0	0	0	0	0	0	1	0	0	0
peg.2742	819	0	0	0	0	0	0	0	0	0	0	0	0	0	0	0	0	0
peg.2742	829	0	0	0	0	0	0	0	0	0	0	0	0	0	0	0	0	0
peg.2742	838	0	0	0	0	0	0	0	0	1	0	0	0	0	0	0	0	0
peg.2742	1327	0	0	0	0	0	0	0	0	0	0	1	0	0	0	0	0	0
peg.2742	1413	0	0	0	1	0	0	0	1	0	2	0	0	0	0	1	0	0
peg.2742	1428	0	0	0	0	0	0	0	0	0	0	0	0	0	0	0	0	0
peg.2742	1447	0	0	0	1	0	0	0	0	0	0	0	0	0	0	0	0	0
peg.2742	1538	0	0	0	0	0	0	0	0	0	0	0	0	0	0	0	0	0
peg.2742	1646	0	0	0	0	0	0	0	0	0	0	0	0	0	0	0	0	0
peg.2742	1795	0	0	0	0	0	0	0	0	0	0	0	0	0	0	0	0	0
peg.2742	1814	0	0	0	0	0	0	0	0	0	0	0	0	0	0	0	0	0
peg.2742	2625	0	0	0	1	0	0	0	0	0	1	0	0	0	0	0	0	0
peg.2743	25	0	0	0	0	0	0	0	0	0	0	0	0	0	0	0	0	0
peg.2743	29	0	0	0	0	0	0	0	0	0	0	0	0	0	0	0	0	0
peg.2743	50	0	0	0	0	0	0	0	0	0	0	0	0	0	0	0	0	0
peg.2745	23	0	0	0	0	0	0	0	0	0	0	0	0	0	0	0	0	0
peg.2745	46	0	0	0	1	0	0	0	0	0	0	0	0	0	0	0	0	0
peg.2745	69	4	0	0	0	0	0	0	0	0	0	0	0	0	0	0	0	0
peg.2745	77	0	0	0	0	0	0	0	0	0	0	0	0	0	0	0	0	0
peg.2746	26	0	0	0	0	0	0	0	0	0	0	0	0	0	0	0	0	0
peg.2746	90	0	0	0	0	1	0	1	0	0	0	0	0	0	0	0	0	0
peg.2746	430	17	24	0	0	0	0	0	0	0	0	0	0	0	0	0	0	0
peg.2747	26	0	0	0	0	0	0	0	0	0	0	0	0	0	0	0	0	0
peg.2747	29	0	0	0	0	0	0	0	0	0	0	0	0	0	0	0	0	0
peg.2747	38	0	0	0	0	0	0	0	0	0	0	0	0	1	0	0	0	0
peg.2747	42	0	0	0	0	0	0	0	0	0	0	0	0	0	0	0	0	0
peg.2747	44	0	0	0	0	0	0	0	0	2	0	0	0	0	0	0	0	0
peg.2747	223	0	0	0	0	0	0	0	0	0	0	0	0	0	0	0	0	0
peg.2748	20	0	0	0	0	0	0	0	0	0	0	0	0	0	0	0	0	0
peg.2748	23	0	0	0	0	0	0	0	0	0	0	0	0	0	0	0	0	0
peg.2748	23	0	0	0	0	0	0	0	0	0	0	0	0	0	0	0	0	1
peg.2748	32	0	0	0	0	0	0	0	0	0	0	0	0	0	0	0	0	0
peg.2748	31	0	0	0	2	0	0	0	0	0	1	0	0	0	0	0	0	0
peg.2748	39	0	0	0	0	0	0	0	0	0	0	0	0	0	0	0	0	0
peg.2749	40	0	0	0	0	0	0	0	0	0	0	0	0	0	0	0	0	0
peg.2749	46	0	0	0	0	0	0	0	0	0	0	0	0	0	0	0	0	0
peg.2749	55	0	0	0	0	0	0	0	0	0	0	0	0	0	0	0	0	0
peg.2749	109	0	1	0	0	0	0	0	0	0	1	0	0	0	0	0	0	0
peg.2749	150	0	0	0	0	0	0	0	0	0	0	0	0	0	0	0	0	0
peg.2749	184	0	0	0	0	0	0	0	0	1	0	0	0	0	0	0	0	0
peg.2750	21	0	0	0	0	0	0	0	0	0	0	1	0	0	0	0	0	0
peg.2750	20	0	0	0	0	0	0	0	0	1	0	0	0	1	0	0	0	0
peg.2750	25	0	0	0	0	0	0	0	0	0	0	0	1	0	0	0	0	0
peg.2750	47	0	0	0	0	0	0	0	0	0	0	1	0	0	0	0	0	0
peg.2750	117	0	0	0	0	0	0	0	0	0	0	0	0	0	0	0	0	0
peg.2751	21	0	0	0	0	0	0	0	0	0	0	0	0	0	0	0	0	0
peg.2751	22	0	0	0	0	0	0	0	0	0	0	0	0	0	0	0	0	0
peg.2751	32	0	0	1	0	0	0	0	0	0	0	0	0	0	0	0	0	0
peg.2751	47	0	0	0	0	0	0	0	0	0	0	0	0	0	0	0	0	0
peg.2751	50	0	0	0	0	0	0	0	0	0	0	0	0	0	0	0	0	0
peg.2751	53	2	0	0	0	0	0	0	0	0	0	0	0	0	0	0	0	0
peg.2751	77	0	1	1	0	0	0	0	0	0	0	1	0	0	0	0	0	0
peg.2751	81	0	0	0	0	0	0	0	0	0	0	0	0	0	0	0	0	0
peg.2751	78	1	0	0	3	0	1	0	1	0	0	0	0	0	0	0	0	0
peg.2751	87	0	9	0	4	0	14	0	5	4	0	1	2	0	1	0	0	0
peg.2751	136	0	0	0	0	0	0	0	0	0	0	0	0	0	0	0	0	0
peg.2751	184	0	0	0	0	0	0	0	0	0	0	0	0	0	0	0	0	0
peg.2751	182	0	3	0	0	0	0	0	0	0	0	0	0	0	0	0	0	0
peg.2751	416	0	0	0	0	0	0	0	0	1	0	0	0	0	1	0	0	1
peg.2752	21	0	0	0	0	0	0	0	0	0	0	0	0	0	0	0	0	0
peg.2752	20	0	0	0	0	0	0	0	0	1	0	0	0	0	0	0	0	0
peg.2752	25	0	0	0	0	0	0	0	0	0	0	0	0	0	0	0	0	0
peg.2752	34	0	0	0	0	0	0	0	0	0	0	0	0	0	0	0	0	0
peg.2752	36	0	0	0	0	0	0	0	0	0	0	0	0	0	0	0	0	0
peg.2752	39	0	0	0	0	0	0	0	0	0	0	0	0	0	0	0	0	0
peg.2753	56	0	0	0	0	0	0	0	0	0	0	0	0	0	0	0	0	0
peg.2753	1773	1	0	0	1	0	0	0	0	1	0	0	0	0	0	0	0	0
peg.2754	21	0	0	0	0	0	0	0	0	0	0	0	0	0	0	0	0	0
peg.2754	21	0	0	0	0	0	0	0	0	0	0	0	1	0	0	0	0	0
peg.2754	35	0	0	0	0	0	0	0	0	0	0	0	0	0	0	0	0	0
peg.2754	37	0	0	0	0	0	0	0	0	0	0	0	0	0	0	0	0	0
peg.2754	39	0	0	0	0	0	0	0	0	0	0	0	0	0	0	0	0	0
peg.2754	47	1	0	0	0	0	0	0	0	0	0	0	0	0	0	0	0	0
peg.2754	59	0	0	0	0	0	0	0	0	0	0	0	0	0	0	0	0	0
peg.2754	64	0	0	0	0	0	0	0	0	0	0	0	0	0	0	0	0	0
peg.2754	71	0	0	0	0	0	0	0	0	0	0	0	0	0	0	0	0	0
peg.2754	71	0	0	0	0	0	0	0	0	1	0	0	0	0	0	0	0	0
peg.2754	73	0	0	0	0	0	0	0	0	0	0	0	0	0	0	0	0	0
peg.2754	100	0	0	0	0	0	0	0	0	0	0	0	0	0	0	0	0	0
peg.2754	138	0	0	0	0	0	0	0	0	0	0	0	0	0	0	0	0	0
peg.2754	666	3	0	0	1	0	2	0	0	15	0	1	0	0	0	0	0	0
peg.2755	26	0	0	0	0	0	0	0	0	0	0	0	0	0	0	0	0	0
peg.2755	30	0	0	0	0	0	0	0	0	0	0	0	0	0	0	0	0	0
peg.2755	35	0	0	0	0	0	0	0	0	0	0	0	0	0	0	0	0	0
peg.2755	36	0	0	0	0	0	0	0	0	0	1	0	0	0	0	0	0	0
peg.2755	42	0	0	0	0	0	0	0	0	0	0	0	0	0	0	0	0	0
peg.2755	42	1	0	0	0	0	0	0	0	0	0	0	0	0	0	0	0	0
peg.2755	45	0	0	0	0	0	0	0	0	0	0	0	0	0	0	0	0	0
peg.2755	53	0	0	0	0	0	0	0	0	0	0	0	0	0	0	0	0	0
peg.2755	140	0	0	0	0	0	0	0	0	0	0	0	0	0	0	0	0	0
peg.2756	25	0	0	0	0	0	0	0	0	0	0	0	0	0	0	0	0	0
peg.2756	46	0	0	0	0	0	0	0	0	0	0	0	0	0	0	0	0	0
peg.2756	74	0	0	0	0	0	0	0	0	0	0	0	0	0	0	0	0	0
peg.2756	84	0	0	0	0	0	0	0	0	0	0	0	0	0	0	0	0	0
peg.2757	20	0	0	0	0	0	0	0	0	0	0	0	0	0	0	0	0	0
peg.2757	22	0	0	0	0	0	0	0	0	3	1	0	0	1	0	0	1	3
peg.2757	33	0	0	0	0	0	0	0	0	0	0	0	0	0	0	0	0	0
peg.2757	45	0	0	0	0	0	0	0	0	0	0	0	0	0	0	0	0	0
peg.2757	65	0	0	0	0	0	0	0	0	0	0	0	0	0	0	0	0	0
peg.2757	90	0	0	0	0	0	0	0	0	1	0	0	0	0	0	0	0	0
peg.2757	227	0	1	0	0	0	0	0	0	9	0	2	0	0	0	0	0	0
peg.2758	20	0	0	0	0	0	0	0	0	0	0	0	0	0	0	0	0	0
peg.2758	23	0	0	0	0	0	0	0	0	0	0	0	0	0	0	0	0	0
peg.2758	24	0	0	0	0	0	0	0	0	0	0	0	0	0	0	0	0	0
peg.2758	24	0	0	0	0	0	0	0	0	0	0	0	0	0	0	0	0	0
peg.2758	23	0	0	0	0	0	0	0	0	0	0	0	0	0	0	0	0	1
peg.2758	26	0	0	0	0	0	0	0	0	0	0	0	0	0	0	0	0	0
peg.2758	31	0	0	0	0	0	0	0	0	0	0	0	0	0	0	0	0	0
peg.2758	32	0	0	0	0	0	0	0	0	0	0	0	0	0	0	0	0	0
peg.2758	31	0	0	0	0	0	0	0	0	0	0	0	0	0	0	0	0	2
peg.2758	34	0	0	0	0	0	0	0	0	0	0	0	0	0	0	0	0	0
peg.2758	38	0	1	0	0	0	0	0	0	0	0	2	0	0	0	0	0	2
peg.2758	49	0	0	0	0	0	0	0	0	0	0	0	0	0	0	0	0	0
peg.2758	50	0	0	0	0	0	0	0	0	0	0	0	0	0	0	0	0	0
peg.2758	52	0	0	0	0	0	0	0	0	0	0	0	0	0	0	0	0	0
peg.2758	55	0	0	0	0	0	0	0	0	0	0	0	0	0	0	0	0	0
peg.2758	62	0	0	0	0	0	0	0	0	0	0	0	0	0	0	0	0	0
peg.2758	64	0	0	0	0	0	0	0	0	0	1	0	0	0	0	0	0	0
peg.2758	83	0	0	0	0	0	0	0	0	0	0	0	0	0	0	0	0	0
peg.2758	146	0	1	0	0	0	0	0	0	0	0	0	0	0	0	0	0	0
peg.2758	152	0	0	0	0	1	0	0	0	1	0	1	0	0	0	0	0	0
peg.2758	225	1	0	0	0	0	0	0	0	0	0	0	0	0	0	0	0	0
peg.2758	259	0	0	0	0	0	0	0	0	0	0	0	0	0	0	1	0	1
peg.2758	287	0	0	0	0	0	1	0	0	0	0	0	0	0	0	0	0	0
peg.2759	20	0	0	0	0	0	0	0	0	0	0	0	0	0	0	0	0	0
peg.2759	22	0	0	0	0	0	0	0	0	0	0	0	0	0	0	0	0	0
peg.2759	29	0	0	0	0	0	0	0	0	0	0	0	0	0	0	0	0	0
peg.2759	33	0	0	0	0	0	0	0	0	0	0	0	0	0	0	0	0	0
peg.2759	34	0	0	0	0	0	0	0	0	0	0	0	0	0	0	0	0	0
peg.2759	39	0	0	0	0	0	0	0	0	0	0	0	0	0	0	0	0	0
peg.2759	44	0	0	0	0	0	0	0	0	0	0	0	0	0	0	0	0	0
peg.2759	53	0	0	0	0	0	0	0	0	0	0	0	0	0	0	0	0	0
peg.2759	51	1	0	0	0	0	0	0	0	0	0	0	0	0	0	0	0	2
peg.2759	54	0	0	0	0	0	0	0	0	0	0	0	0	0	0	0	0	0
peg.2759	55	0	0	0	0	0	0	0	0	0	0	0	0	0	0	0	0	0
peg.2759	57	0	0	0	0	0	0	0	0	0	0	0	0	0	0	0	0	0
peg.2759	43	0	0	0	0	0	0	0	0	9	0	0	0	12	0	0	0	0
peg.2759	76	0	0	0	0	0	0	0	0	0	0	0	0	0	0	0	0	0
peg.2759	90	0	0	0	0	0	0	0	0	0	0	0	0	0	0	0	0	0
peg.2759	101	0	0	0	0	0	0	0	0	0	0	0	0	0	0	0	0	0
peg.2759	166	0	0	0	0	0	0	0	0	0	0	0	0	0	0	0	0	0
peg.2759	197	2	0	0	0	0	0	0	0	1	0	0	0	1	1	0	0	0
peg.2759	4886	31	73	0	0	0	0	0	0	16	0	1	0	0	0	0	0	0
peg.2760	25	0	0	0	0	0	0	0	0	0	0	0	0	0	0	0	0	0
peg.2761	42	0	0	0	0	0	0	0	0	0	0	0	0	0	0	0	0	0
peg.2761	54	0	0	0	0	0	0	0	0	0	0	0	0	0	0	0	0	1
peg.2761	168	0	0	0	0	0	0	0	0	0	0	0	0	0	0	0	0	0
peg.2762	25	0	0	0	0	0	0	0	0	0	0	0	0	0	0	0	0	0
peg.2762	30	0	0	0	0	0	0	0	0	0	0	0	0	0	0	0	0	0
peg.2762	42	0	0	0	0	0	0	0	0	0	0	0	0	0	0	0	0	0
peg.2762	54	0	0	0	0	0	0	0	0	0	0	0	0	0	0	0	0	0
peg.2762	89	0	3	0	0	0	0	0	0	0	0	0	0	0	0	0	0	0
peg.2762	95	0	0	0	0	0	0	0	0	0	0	0	0	0	0	0	0	0
peg.2763	28	0	0	0	0	0	0	0	0	0	0	0	0	0	0	0	0	0
peg.2763	38	0	0	0	0	0	0	0	0	0	0	0	0	0	0	0	0	0
peg.2763	52	0	0	0	0	0	0	0	0	0	0	0	0	0	0	0	0	0
peg.2766	142	0	1	0	0	0	0	0	0	0	0	0	0	0	0	0	0	0
peg.2766	355	0	0	0	0	0	0	0	0	0	0	0	0	0	0	0	0	0
peg.2766	436	0	0	0	1	0	0	0	0	0	0	0	0	0	0	0	0	1
peg.2766	999	0	0	0	0	0	0	0	0	0	0	0	0	0	0	0	0	0
peg.2766	1374	1	4	0	0	0	0	0	0	0	2	1	0	0	0	0	0	0
peg.2767	25	0	0	0	0	0	0	0	0	0	0	0	0	0	0	0	0	0
peg.2767	45	0	0	0	0	0	0	0	0	0	0	0	0	0	0	0	0	0
peg.2767	87	0	0	0	0	0	0	0	0	0	0	0	0	0	0	0	0	0
peg.2767	93	0	6	0	0	0	0	0	0	1	1	1	0	0	2	0	0	0
peg.2768	62	0	0	0	0	0	0	0	0	0	0	1	0	0	0	0	0	0
peg.2768	160	0	0	0	0	0	0	0	0	0	0	0	0	0	0	0	0	0
peg.2769	20	0	0	0	0	0	0	0	0	0	0	0	0	0	0	0	0	0
peg.2769	24	0	0	0	0	0	0	0	0	0	0	0	0	0	0	0	0	0
peg.2769	26	0	0	0	0	0	0	0	0	0	0	0	0	0	0	0	0	0
peg.2769	26	0	0	0	0	0	0	0	0	0	0	0	0	0	0	0	0	0
peg.2769	28	0	0	0	0	0	0	0	0	0	0	0	0	0	0	0	0	0
peg.2769	29	0	0	0	0	0	0	0	0	0	0	0	0	0	0	0	0	0
peg.2769	30	0	0	0	0	0	0	0	0	0	0	0	0	0	0	0	0	0
peg.2769	30	0	0	0	0	0	0	0	0	0	0	0	0	0	0	0	0	0
peg.2769	30	0	0	0	0	0	0	0	0	0	0	0	0	0	0	0	0	0
peg.2769	32	0	0	0	0	0	0	0	0	0	0	0	0	0	0	0	0	0
peg.2769	34	0	0	0	0	0	0	0	0	0	0	0	0	0	0	0	0	0
peg.2769	35	0	0	0	0	0	0	0	0	0	0	0	0	0	0	0	0	0
peg.2769	35	0	0	0	0	0	0	0	0	0	0	0	0	0	0	0	0	0
peg.2769	37	0	0	0	0	0	0	0	0	1	0	0	0	0	0	0	0	0
peg.2769	39	0	0	0	0	0	0	0	0	0	0	0	0	0	0	0	0	0
peg.2769	39	0	0	0	0	0	0	0	0	1	0	0	0	0	0	0	0	0
peg.2769	44	0	0	0	0	0	0	0	0	0	0	0	0	0	0	0	0	0
peg.2769	48	0	0	0	0	0	0	0	0	0	0	0	0	0	0	0	0	0
peg.2769	48	0	0	0	0	0	0	0	0	1	0	0	0	1	0	0	0	0
peg.2769	59	0	0	0	0	0	0	0	0	0	0	0	0	0	0	0	0	0
peg.2769	68	0	1	0	0	0	0	0	0	0	0	0	0	0	0	0	0	1
peg.2769	78	0	0	0	0	0	0	0	0	0	0	0	0	0	0	0	0	0
peg.2769	79	0	0	0	0	0	0	0	0	0	0	0	0	0	0	0	0	0
peg.2769	91	0	0	0	0	0	0	0	0	0	0	0	0	0	0	0	0	0
peg.2769	105	0	0	0	0	0	0	0	0	0	0	0	0	0	0	0	0	0
peg.2769	114	0	0	0	0	0	0	0	0	0	0	0	0	0	0	0	0	0
peg.2769	173	0	0	0	0	0	0	0	0	0	0	0	0	0	0	0	0	0
peg.2770	21	0	0	0	0	0	0	0	0	0	0	0	0	0	0	0	0	0
peg.2770	23	0	0	0	0	0	0	0	0	0	0	0	0	0	0	0	0	0
peg.2770	23	0	0	0	0	0	0	0	0	0	0	0	0	0	0	0	0	2
peg.2770	27	0	0	0	0	0	0	0	0	0	0	0	0	1	0	0	0	0
peg.2770	28	0	0	0	0	0	0	0	0	0	0	0	0	0	0	0	0	0
peg.2770	31	0	0	0	0	0	0	0	0	0	0	0	0	0	0	0	0	0
peg.2770	31	1	0	0	0	0	0	0	0	0	0	0	0	0	0	0	0	0
peg.2770	35	0	0	0	0	0	0	0	0	0	0	0	1	0	0	0	0	0
peg.2770	36	0	0	0	0	0	0	0	0	0	0	0	0	1	0	0	0	0
peg.2770	40	0	0	0	0	0	0	0	0	0	0	0	0	0	0	0	0	0
peg.2770	42	0	0	0	0	0	0	0	0	0	0	0	0	0	0	0	0	0
peg.2770	49	0	0	0	0	0	0	0	0	0	0	0	0	0	0	0	0	0
peg.2770	58	0	0	0	0	0	0	0	0	0	0	0	0	0	0	0	0	0
peg.2770	58	0	0	0	1	0	0	0	0	0	0	0	0	0	0	0	0	0
peg.2770	64	0	0	0	0	0	0	0	0	0	0	0	0	0	0	0	0	0
peg.2770	67	0	1	0	0	0	0	0	0	0	0	0	0	0	0	0	0	0
peg.2770	66	3	0	0	0	0	0	0	0	0	0	0	0	0	0	0	0	0
peg.2770	70	0	0	0	0	0	0	0	0	0	0	0	0	0	0	0	0	0
peg.2770	86	0	0	0	0	0	0	0	0	0	0	0	0	0	0	0	0	0
peg.2770	89	0	0	0	0	0	0	0	0	1	0	0	0	0	0	0	0	0
peg.2770	105	0	0	0	0	0	0	0	0	1	0	0	0	0	0	0	0	0
peg.2770	166	0	0	0	0	0	0	0	0	0	0	0	0	0	0	0	0	0
peg.2770	188	0	0	1	0	0	0	0	0	0	0	0	0	0	0	0	0	0
peg.2770	224	0	0	0	0	0	0	0	0	0	0	0	0	0	1	0	0	0
peg.2771	20	0	0	0	0	0	0	0	0	0	0	0	0	0	0	0	0	0
peg.2771	22	0	0	0	0	0	0	0	0	0	0	0	0	0	0	0	0	0
peg.2771	23	0	0	0	0	0	0	0	0	0	0	0	0	0	0	0	0	0
peg.2771	25	0	0	0	0	0	0	0	0	1	0	0	0	0	0	0	0	0
peg.2771	35	0	0	0	0	0	0	0	0	0	0	0	0	0	0	0	0	0
peg.2771	41	0	0	0	0	0	0	0	0	0	0	0	0	0	0	0	0	0
peg.2771	38	0	1	0	1	0	1	0	1	0	0	0	0	0	0	0	0	0
peg.2771	173	0	0	0	0	0	0	0	0	3	0	0	0	0	0	1	0	4
peg.2772	21	0	0	0	0	0	0	0	0	0	0	0	0	0	0	0	0	0
peg.2772	26	0	0	0	0	0	0	0	0	0	0	0	0	0	0	0	0	0
peg.2772	29	0	0	0	0	0	0	0	0	0	0	0	0	0	0	0	0	0
peg.2772	31	0	0	0	0	0	0	0	0	0	0	0	0	0	0	0	0	0
peg.2772	41	0	0	0	0	0	0	0	0	0	0	0	0	0	0	0	0	0
peg.2772	47	0	0	0	0	0	0	0	0	0	0	0	0	0	0	0	0	0
peg.2772	47	0	0	0	0	0	0	0	0	0	0	0	0	0	1	0	0	0
peg.2772	136	3	0	0	0	0	0	0	0	2	0	0	0	0	0	0	0	0
peg.2772	25	0	0	0	0	0	0	0	0	67	193	0	0	57	2210	0	0	0
peg.2772	108	181	0	145	0	8	17	8	1	6773	26584	35	1	3736	181934	3	0	18
peg.2773	22	0	0	0	0	0	0	0	0	0	0	0	0	0	0	0	0	0
peg.2773	24	0	0	0	0	0	0	0	0	0	0	0	0	0	0	0	0	0
peg.2773	51	0	0	0	0	0	0	0	0	0	0	0	0	0	0	0	0	0
peg.2773	60	0	0	0	0	0	0	0	0	0	0	0	0	0	0	0	0	0
peg.2773	63	0	0	0	0	0	0	0	0	0	0	0	0	0	0	0	0	0
peg.2773	73	0	0	0	0	0	0	0	0	3	0	0	0	0	0	0	0	0
peg.2773	169	0	0	0	0	0	0	0	0	0	0	0	0	0	0	0	0	0
peg.2774	22	0	0	0	0	0	0	0	0	0	0	0	0	0	0	0	0	0
peg.2774	25	0	0	0	0	0	0	0	0	0	0	0	0	0	0	0	0	0
peg.2774	27	0	0	0	0	0	0	0	0	0	0	0	0	0	0	0	0	0
peg.2774	29	0	0	0	0	0	0	0	0	0	0	0	0	0	0	0	0	0
peg.2774	31	0	0	0	0	0	0	0	0	0	0	0	0	0	0	0	0	0
peg.2774	33	0	0	0	0	0	0	0	0	0	0	0	0	0	0	0	0	0
peg.2774	36	0	0	0	0	0	0	0	0	0	0	0	0	0	0	0	0	0
peg.2774	36	0	0	0	0	0	0	0	0	0	0	1	0	0	0	0	1	1
peg.2774	37	0	0	0	0	0	1	0	0	2	0	0	0	0	0	0	0	0
peg.2774	45	0	0	0	0	0	0	0	0	1	0	0	0	0	0	0	0	1
peg.2774	41	0	0	0	0	0	0	0	0	2	1	0	0	0	0	0	0	0
peg.2774	56	0	0	0	0	0	0	0	0	0	0	0	0	0	0	0	0	0
peg.2774	52	0	3	0	0	0	0	0	0	0	0	1	0	0	0	0	0	0
peg.2774	78	0	0	0	1	0	0	0	0	0	0	0	0	0	0	0	1	0
peg.2774	85	0	0	0	0	0	0	0	0	0	0	0	0	0	0	0	0	0
peg.2774	98	0	0	0	0	0	0	0	0	0	0	0	0	0	0	0	0	0
peg.2774	39	87	0	15	0	1	0	4	0	54	0	0	0	0	0	0	0	0
peg.2775	46	0	2	0	2	0	3	0	1	0	0	0	0	1	0	0	0	0
peg.2775	58	0	1	0	0	0	0	0	0	3	0	0	1	0	0	0	0	0
peg.2775	231	0	0	0	0	0	0	0	0	0	0	0	0	0	0	0	0	0
peg.2777	40	0	0	0	0	0	0	0	0	0	0	0	0	0	0	0	0	0
peg.2777	48	0	0	0	0	0	0	0	0	0	0	0	0	0	0	0	0	0
peg.2777	101	0	0	0	0	0	0	0	0	0	0	0	0	0	0	0	0	0
peg.2778	27	0	0	0	0	0	0	0	0	0	0	0	0	0	0	0	0	0
peg.2778	41	0	0	0	0	0	0	0	0	1	0	0	0	0	0	0	0	0
peg.2778	45	0	0	0	0	0	0	0	0	0	0	0	0	0	0	0	0	0
peg.2778	45	0	0	0	0	0	0	0	0	0	0	0	0	0	0	0	0	0
peg.2778	65	0	0	0	0	0	0	0	0	0	0	0	0	0	0	0	0	0
peg.2778	88	0	0	0	0	0	0	0	0	0	0	0	0	0	0	0	0	0
peg.2778	118	0	0	0	0	0	0	0	0	0	0	0	0	0	0	0	0	0
peg.2778	121	0	0	0	0	0	0	0	0	1	0	0	0	1	0	0	0	0
peg.2778	138	0	0	0	0	0	0	0	0	0	0	0	0	0	0	0	0	0
peg.2778	181	1	0	0	0	0	0	0	0	1	0	0	0	0	0	0	0	0
peg.2778	355	1	0	0	0	0	0	0	1	1	0	0	0	0	1	0	0	0
peg.2778	513	1	0	0	0	0	0	0	1	0	0	0	0	0	0	0	0	0
peg.2779	20	0	0	0	0	0	0	0	0	0	0	0	0	0	0	0	0	0
peg.2779	21	0	0	0	0	0	0	0	0	0	0	0	0	0	0	0	0	0
peg.2779	28	0	0	0	0	0	0	0	0	0	0	0	0	1	0	0	0	0
peg.2779	40	0	0	0	0	0	0	0	0	0	0	0	0	0	0	0	0	0
peg.2779	40	0	0	0	0	0	0	0	0	0	0	0	0	0	0	0	0	0
peg.2779	45	0	0	0	0	0	0	0	0	0	0	0	0	0	0	0	0	0
peg.2779	80	0	0	0	0	0	0	0	0	0	0	0	0	0	0	0	0	0
peg.2779	122	0	0	0	0	0	0	0	0	0	1	0	0	0	0	0	0	0
peg.2779	228	1	17	0	0	0	0	0	0	6	0	0	0	0	0	0	0	0
peg.2780	28	0	0	0	0	0	0	0	0	0	0	0	0	0	0	0	0	0
peg.2780	51	0	0	0	0	0	0	0	0	0	0	0	0	0	0	0	0	0
peg.2780	56	0	1	0	0	0	0	0	0	0	0	0	0	0	0	0	0	1
peg.2780	69	0	0	0	1	0	0	0	0	0	0	0	0	0	0	0	0	0
peg.2780	253	0	0	0	0	0	0	0	0	0	0	0	0	0	0	0	0	0
peg.2781	37	0	0	0	0	0	0	0	0	0	0	0	0	1	0	0	0	0
peg.2781	49	0	0	0	0	0	0	0	0	0	0	0	0	0	0	0	0	0
peg.2781	78	0	0	0	0	0	0	0	0	0	0	0	0	0	0	0	0	0
peg.2783	34	0	0	0	0	0	0	0	0	0	0	0	0	0	0	0	0	0
peg.2783	134	0	0	0	0	0	0	0	0	0	0	0	0	0	0	0	0	0
peg.2784	21	0	0	0	0	0	0	0	0	0	0	0	0	0	0	0	0	0
peg.2784	21	0	0	0	0	0	0	0	0	0	0	0	0	0	0	0	0	0
peg.2784	22	0	0	0	0	0	0	0	0	0	0	0	0	0	0	0	0	0
peg.2784	22	0	0	0	0	0	0	0	0	0	0	0	0	0	1	0	0	0
peg.2784	23	0	0	0	0	0	0	0	0	0	0	0	0	0	0	0	0	0
peg.2784	24	0	0	0	0	0	0	0	0	0	0	0	0	0	0	0	0	0
peg.2784	22	0	0	0	0	0	0	0	0	1	0	0	0	1	0	0	0	0
peg.2784	29	0	0	0	0	0	0	0	0	0	0	0	0	0	0	0	0	0
peg.2784	30	0	0	0	0	0	0	0	0	0	0	0	0	0	0	0	0	0
peg.2784	32	0	0	0	0	0	0	0	0	0	0	0	0	0	0	0	0	0
peg.2784	32	0	0	0	0	0	1	0	1	0	0	0	0	0	0	0	0	0
peg.2784	39	0	0	0	0	0	0	0	0	0	0	0	0	0	0	0	0	0
peg.2784	57	0	0	0	0	0	0	0	0	0	1	0	0	0	0	0	0	1
peg.2784	67	0	0	0	0	0	0	0	0	0	0	0	0	0	0	0	0	0
peg.2784	70	0	0	0	0	0	0	0	0	0	0	0	0	0	0	0	0	0
peg.2784	89	0	0	0	0	0	0	0	0	0	0	0	0	0	0	0	0	0
peg.2784	128	0	0	0	0	0	0	0	0	0	0	0	0	0	0	0	0	0
peg.2784	159	0	0	0	0	0	0	0	0	0	0	0	0	0	0	0	1	0
peg.2784	227	0	0	0	0	0	0	0	0	0	0	0	0	3	0	0	0	0
peg.2785	39	0	0	0	0	0	0	0	0	0	0	0	0	0	0	0	0	0
peg.2786	26	0	0	0	0	0	0	0	0	0	0	0	0	0	0	0	0	0
peg.2786	87	0	0	0	0	0	0	0	0	0	0	0	0	0	0	0	0	0
peg.2786	91	1	0	0	1	0	0	0	0	0	0	2	0	1	0	0	0	0
peg.2787	20	0	0	0	0	0	0	0	0	0	0	0	0	0	0	0	0	0
peg.2787	21	0	0	0	0	0	0	0	0	0	0	0	0	0	0	0	0	0
peg.2787	25	0	0	0	0	0	0	0	0	0	0	0	0	0	0	0	0	0
peg.2787	349	0	0	0	0	0	0	0	0	0	0	1	1	1	0	0	0	0
peg.2788	23	0	0	0	0	0	0	0	0	0	0	0	0	0	0	0	0	0
peg.2788	34	0	0	0	0	0	0	0	0	0	0	0	0	0	0	0	0	0
peg.2788	36	0	0	0	0	0	0	0	0	0	0	0	0	0	0	0	0	0
peg.2788	38	0	0	0	0	0	0	0	0	0	0	0	0	0	0	0	0	0
peg.2788	57	0	0	0	0	0	0	0	0	0	0	0	0	0	0	0	0	0
peg.2788	57	0	7	0	0	0	0	0	0	0	0	0	0	0	0	0	1	1
peg.2789	51	0	0	0	0	0	0	0	0	0	0	0	0	0	0	0	0	0
peg.2789	58	1	0	0	0	0	0	0	0	0	0	0	0	0	0	0	0	0
peg.2789	186	0	11	0	0	0	0	0	0	1	0	0	0	0	0	0	0	3
peg.2790	26	0	0	0	0	0	0	0	0	0	0	0	0	0	0	0	0	0
peg.2790	23	2	0	0	0	0	0	0	0	0	0	0	0	0	0	0	1	0
peg.2790	31	0	0	0	0	0	0	0	0	0	0	0	0	0	0	0	0	0
peg.2790	60	0	0	0	0	0	0	0	0	2	0	0	0	0	0	0	0	0
peg.2790	69	0	0	0	0	0	0	0	0	0	0	0	0	0	0	0	0	0
peg.2790	77	0	0	0	0	0	0	0	0	0	0	0	0	0	0	0	0	0
peg.2790	87	0	0	0	0	0	0	0	0	0	0	0	0	0	0	0	0	0
peg.2790	109	0	0	0	0	0	0	0	0	0	0	0	0	0	0	0	0	0
peg.2790	104	0	1	0	3	0	0	0	0	6	3	0	0	1	2	0	0	0
peg.2790	126	0	0	0	0	0	0	0	0	0	0	0	0	0	0	0	0	0
peg.2790	136	0	0	0	0	0	0	0	0	0	0	0	1	0	0	0	0	0
peg.2790	498	0	0	0	0	0	0	0	0	0	0	0	0	0	0	0	0	0
peg.2791	40	0	0	0	0	0	0	0	0	0	0	0	0	0	0	0	0	0
peg.2791	70	0	0	0	0	0	0	0	0	0	0	0	0	0	0	0	0	0
peg.2791	121	0	0	0	0	0	0	0	0	0	0	0	0	0	0	0	0	0
peg.2792	20	0	0	0	0	0	0	0	0	0	0	0	0	0	0	0	0	0
peg.2792	34	0	0	0	0	0	0	1	0	0	0	0	0	0	0	0	0	0
peg.2792	52	1	0	0	0	0	0	0	0	0	0	0	0	0	0	0	0	0
peg.2792	54	0	0	0	0	0	0	0	0	0	0	0	0	1	0	0	0	0
peg.2792	58	0	0	0	0	0	0	0	0	0	0	0	0	0	0	0	0	0
peg.2792	100	0	0	0	0	0	0	0	0	0	0	0	0	0	0	0	0	0
peg.2793	21	0	0	0	0	0	0	0	0	0	0	0	0	0	0	0	0	0
peg.2793	78	0	0	0	0	0	0	0	0	1	0	0	0	0	0	0	0	0
peg.2793	111	0	0	0	0	0	0	0	0	0	0	0	0	0	0	0	0	0
peg.2793	110	0	0	0	0	0	0	0	0	0	0	0	0	19	0	0	0	0
peg.2793	128	0	0	0	0	0	0	0	0	0	0	0	0	0	0	0	7	0
peg.2793	548	2	1	0	0	0	0	0	0	0	0	0	0	0	0	0	0	0
peg.2794	35	0	0	0	0	0	0	0	0	0	0	0	0	0	0	0	0	1
peg.2794	36	0	0	0	0	0	0	0	0	0	0	0	0	0	0	0	0	0
peg.2794	45	0	0	0	0	0	0	0	0	0	0	0	0	0	0	0	0	0
peg.2794	71	0	0	0	0	0	0	0	0	0	0	0	0	0	0	0	0	0
peg.2794	104	0	0	0	0	0	0	0	0	0	1	0	0	0	0	0	0	0
peg.2794	106	0	0	0	0	0	0	0	0	0	0	0	0	0	0	0	0	0
peg.2794	112	0	0	0	0	0	0	0	0	0	0	0	0	0	0	0	0	0
peg.2794	128	0	0	0	0	0	0	0	0	0	0	0	0	0	0	0	0	0
peg.2794	134	0	0	0	0	0	0	0	0	0	0	0	0	0	0	0	0	0
peg.2794	179	1	0	0	0	0	0	0	0	0	0	0	0	1	0	0	1	1
peg.2794	235	0	0	0	0	0	0	0	0	0	0	0	0	0	0	0	0	0
peg.2794	249	0	0	0	0	0	0	0	0	0	0	0	0	0	0	0	0	0
peg.2794	266	0	0	0	0	0	0	0	0	0	0	0	0	0	0	0	0	1
peg.2794	276	0	0	0	0	0	0	0	0	0	0	0	0	0	0	0	0	0
peg.2794	246	33	15	0	0	0	0	0	0	0	0	0	0	0	0	0	0	0
peg.2794	338	1	0	0	0	0	1	0	0	1	1	0	0	0	0	0	0	0
peg.2794	363	0	0	1	0	0	0	0	0	0	0	0	0	0	0	0	0	0
peg.2794	402	0	0	0	0	0	0	0	0	1	0	0	0	0	0	0	0	0
peg.2794	406	0	0	0	0	0	0	0	0	0	0	0	0	0	0	0	0	0
peg.2794	433	0	0	0	0	0	0	0	0	0	0	0	0	0	0	0	0	0
peg.2794	455	0	0	0	0	0	0	0	0	0	0	0	0	0	0	0	0	0
peg.2794	468	0	0	0	0	0	0	0	0	0	0	0	0	0	0	0	0	0
peg.2794	512	1	0	0	0	0	0	0	0	0	0	0	0	0	2	0	0	1
peg.2794	554	0	0	0	0	0	0	0	0	0	0	0	0	0	0	0	0	0
peg.2795	38	2	2	0	5	0	0	1	0	4	0	0	2	2	0	0	1	4
peg.2795	73	0	0	0	0	0	0	0	0	0	0	0	0	0	0	0	0	0
peg.2795	83	0	0	0	0	0	0	0	0	0	0	0	0	0	0	0	0	0
peg.2795	98	0	0	0	0	0	0	0	0	0	0	0	0	1	0	0	0	0
peg.2795	187	0	0	0	0	0	0	0	0	0	0	0	0	0	0	0	0	0
peg.2795	193	0	0	0	0	0	0	0	0	0	0	0	0	0	0	0	0	0
peg.2795	228	0	0	0	0	0	0	0	0	0	0	0	0	0	0	0	0	0
peg.2795	290	0	0	0	0	0	0	0	0	0	0	0	0	0	0	0	0	0
peg.2795	324	0	0	0	0	0	0	0	0	0	0	0	0	0	0	0	0	0
peg.2795	390	1	1	0	0	0	0	0	0	2	0	0	0	1	0	0	0	0
peg.2795	422	0	0	0	0	0	0	0	0	0	0	0	0	0	0	0	0	0
peg.2795	457	0	0	0	0	0	0	0	0	0	0	0	0	0	0	0	0	0
peg.2795	525	1	0	0	0	0	0	0	0	1	0	0	0	0	0	0	0	0
peg.2795	559	0	0	1	0	0	0	0	0	0	0	1	0	0	0	0	0	0
peg.2795	568	0	0	0	0	0	0	0	0	0	0	0	0	0	0	0	0	0
peg.2795	568	0	0	0	0	0	0	0	0	0	0	0	0	0	0	0	0	0
peg.2795	629	4	0	0	0	0	0	0	0	0	0	0	0	0	0	0	0	0
peg.2795	743	0	0	0	0	0	0	0	0	0	0	0	0	0	0	0	0	0
peg.2795	796	31	0	0	0	0	0	0	1	1	0	0	0	0	0	0	0	0
peg.2795	859	0	0	0	0	0	0	0	0	0	0	0	0	0	0	0	0	0
peg.2795	916	0	0	0	0	0	0	0	0	0	0	0	0	0	0	0	0	0
peg.2795	961	0	0	0	0	0	0	0	0	0	0	0	0	0	0	0	0	0
peg.2795	1068	0	0	0	0	0	0	0	0	0	0	0	0	0	0	0	0	0
peg.2795	1409	0	0	1	0	0	1	0	0	0	0	1	0	0	1	0	0	0
peg.2795	1649	0	0	0	0	0	0	0	0	0	0	0	0	0	0	0	0	0
peg.2795	1748	0	0	0	1	0	1	0	0	0	0	0	0	0	0	0	0	1
peg.2795	2128	0	0	0	0	0	0	0	0	0	0	0	0	0	0	0	0	0
peg.2795	3307	0	0	0	1	0	0	0	0	0	0	0	0	0	0	0	0	0
peg.2795	3781	1	0	0	0	0	0	0	0	0	1	0	0	0	0	0	0	0
peg.2795	3954	12001	6907	299	1	47	1	69	3	0	0	3	0	0	0	0	1	0
peg.2796	37	0	0	0	0	0	0	0	0	0	0	0	0	0	0	0	0	0
peg.2796	57	0	0	0	0	0	0	0	0	0	0	0	0	0	0	0	0	0
peg.2796	83	0	0	0	1	0	0	0	0	0	0	0	0	0	0	0	0	2
peg.2796	86	0	0	0	0	0	0	0	0	0	0	0	0	0	0	0	0	0
peg.2796	59	0	3	0	0	0	0	0	0	18	7	4	1	2	1	0	0	0
peg.2797	22	0	0	0	0	0	0	0	0	0	0	0	0	0	0	0	0	0
peg.2797	41	0	0	0	0	0	0	0	0	0	0	0	0	0	0	0	0	0
peg.2797	48	0	0	0	0	0	0	0	0	0	0	0	0	0	0	0	0	0
peg.2797	76	0	0	0	0	0	0	0	0	0	0	0	0	0	0	0	0	0
peg.2797	76	0	6	0	0	0	0	0	0	0	0	6	0	0	0	0	0	0
peg.2797	172	0	0	0	0	0	0	0	0	0	0	0	0	0	0	0	0	0
peg.2797	289	0	0	0	0	0	0	0	0	0	0	0	0	0	0	0	0	0
peg.2798	26	0	0	0	0	0	0	0	0	0	0	0	0	0	0	0	0	0
peg.2798	66	0	0	0	0	0	0	0	0	0	0	0	0	0	0	0	0	0
peg.2798	71	0	0	0	0	0	0	0	0	0	0	0	0	0	0	0	0	0
peg.2798	84	0	0	0	0	0	0	0	0	0	0	0	0	0	0	0	0	0
peg.2798	105	0	0	0	0	0	0	0	0	0	0	0	0	0	0	0	1	0
peg.2799	20	0	0	0	0	0	0	0	0	0	0	0	0	0	0	0	0	0
peg.2799	22	0	0	0	0	0	0	0	0	0	0	0	0	0	0	0	0	0
peg.2799	28	0	0	0	0	0	0	0	0	0	0	0	0	0	0	0	0	0
peg.2799	26	0	0	0	0	0	0	0	0	1	0	0	0	1	0	0	0	0
peg.2799	34	0	0	0	0	0	0	0	0	0	0	0	0	0	0	0	0	0
peg.2799	40	0	0	0	1	0	0	0	0	0	0	0	0	0	0	0	0	0
peg.2799	44	0	0	0	0	0	0	0	0	0	0	0	0	0	0	0	0	0
peg.2799	46	0	0	0	0	0	0	0	0	0	0	0	0	1	1	0	0	0
peg.2799	54	0	0	0	0	0	0	0	0	0	0	0	0	0	0	0	0	0
peg.2799	106	0	0	0	0	0	0	0	0	0	0	0	0	0	0	0	0	0
peg.2799	114	0	0	0	0	0	0	0	0	0	0	0	0	0	0	0	0	0
peg.2800	21	0	0	0	0	0	0	0	0	0	0	0	0	1	0	0	0	0
peg.2800	23	0	0	0	0	0	0	0	0	0	0	0	0	0	0	0	0	0
peg.2800	41	0	0	0	0	0	0	0	0	0	0	0	0	0	0	0	0	0
peg.2800	47	0	0	0	0	0	0	0	0	0	0	0	0	0	0	0	0	0
peg.2800	69	0	0	0	0	0	0	0	0	0	0	0	0	0	0	0	0	0
peg.2800	68	0	1	0	0	0	0	0	0	0	0	0	0	0	0	0	0	1
peg.2800	85	0	0	0	0	0	0	0	0	0	0	0	0	0	0	0	0	0
peg.2801	20	0	0	0	0	0	0	0	0	0	0	0	0	0	0	0	0	0
peg.2801	22	0	0	0	0	0	0	0	0	0	0	0	0	0	0	0	0	0
peg.2801	22	0	0	0	0	0	0	0	0	0	0	0	0	0	0	0	0	0
peg.2801	28	0	0	0	0	0	0	0	0	0	0	0	0	0	0	0	0	0
peg.2801	28	0	0	0	0	0	0	0	0	0	0	0	0	0	0	0	0	1
peg.2801	30	0	0	0	0	0	0	0	0	0	0	0	0	0	0	0	0	0
peg.2801	31	0	0	0	0	0	0	0	0	0	0	0	0	0	0	0	0	0
peg.2801	26	0	0	0	1	0	1	2	1	2	0	0	0	1	0	0	0	1
peg.2801	40	0	0	0	0	0	0	0	0	0	0	0	0	0	0	0	0	0
peg.2801	42	0	0	0	0	0	0	0	0	0	0	0	0	0	0	0	0	0
peg.2801	49	0	0	0	0	0	0	0	0	0	0	0	0	0	0	0	1	0
peg.2801	52	0	0	0	0	0	0	0	1	0	0	4	0	0	0	0	0	0
peg.2801	58	0	0	0	0	0	0	0	0	0	0	0	0	0	0	0	0	0
peg.2801	62	0	0	0	0	0	0	0	0	0	0	0	0	0	0	0	0	0
peg.2801	69	0	0	0	0	0	0	0	0	0	0	0	0	0	0	0	0	0
peg.2801	70	0	0	0	0	0	0	0	0	0	0	0	0	0	0	0	0	0
peg.2801	80	0	0	0	0	0	0	0	0	0	0	0	0	0	0	0	0	0
peg.2801	116	0	0	0	0	0	0	0	0	1	0	0	0	0	0	0	0	0
peg.2801	139	0	0	0	0	0	0	0	0	0	0	0	0	0	0	0	0	0
peg.2801	114	0	8	0	0	0	0	0	0	1	15	0	0	1	1	0	0	0
peg.2801	142	0	0	0	0	0	0	0	0	1	0	0	0	0	0	0	0	0
peg.2801	188	12	0	0	0	0	0	0	0	2	1	1	0	2	0	0	0	1
peg.2801	231	0	0	0	0	0	0	0	0	0	0	0	0	0	0	0	0	0
peg.2801	338	0	0	0	0	0	0	0	0	0	0	0	0	0	0	0	0	1
peg.2801	451	19	2	92	0	112	0	152	0	17	7	13	1	5	2	0	0	2
peg.2801	31	166	0	2	2	0	0	0	0	3137	579	0	179	10485	667	0	4	0
peg.2801	1182	6564	6887	3503	297	762	248	797	219	47057	1686	740	48844	22271	99	102	627	447
peg.2802	22	0	0	0	0	0	0	0	0	0	0	0	0	0	0	0	0	0
peg.2802	24	0	0	0	0	0	0	0	0	0	0	0	0	0	0	0	0	0
peg.2802	43	0	0	0	0	0	0	0	0	0	0	0	0	0	0	0	0	0
peg.2802	65	0	0	0	0	0	0	0	0	0	0	0	0	0	0	0	0	0
peg.2802	74	0	0	0	0	0	0	0	0	0	0	0	0	1	0	0	0	0
peg.2802	393	0	0	0	0	0	0	0	0	0	0	1	0	0	0	0	0	0
peg.2803	25	0	0	0	0	0	0	0	0	0	0	0	0	0	0	0	0	0
peg.2803	50	0	0	0	0	0	0	0	0	0	0	0	0	0	0	0	0	0
peg.2806	20	0	0	0	0	0	0	0	0	0	0	0	0	0	0	0	0	0
peg.2806	20	0	0	0	0	0	0	0	0	0	0	0	0	0	0	0	0	0
peg.2806	26	0	0	0	0	0	0	0	0	0	0	0	0	0	0	0	0	2
peg.2807	20	0	0	0	0	0	0	0	0	0	0	0	0	0	0	0	0	0
peg.2807	22	0	0	0	0	0	0	0	0	0	0	0	0	0	0	0	0	0
peg.2807	22	0	0	0	1	0	0	0	0	0	0	0	0	0	0	0	0	0
peg.2807	26	0	0	0	0	0	0	0	0	0	0	0	0	0	0	0	0	0
peg.2807	26	0	0	0	0	0	0	0	0	0	0	0	0	0	0	0	0	0
peg.2807	26	0	0	0	0	0	0	0	0	0	0	0	0	0	0	0	0	0
peg.2807	27	0	0	0	0	0	0	0	0	0	0	0	0	0	0	0	0	0
peg.2807	27	0	0	0	0	0	0	0	0	0	0	0	0	0	0	0	0	0
peg.2807	28	0	0	0	0	0	0	0	0	0	0	0	0	0	0	0	0	0
peg.2807	29	0	0	0	0	0	0	0	0	0	0	0	0	0	0	0	0	0
peg.2807	32	0	0	0	0	0	0	0	0	0	0	0	0	0	0	0	0	0
peg.2807	33	0	0	0	0	0	0	0	0	0	0	0	0	0	0	0	0	0
peg.2807	27	0	1	0	3	0	2	0	2	0	0	0	0	0	0	0	0	0
peg.2807	36	0	0	0	0	0	0	0	0	0	0	0	0	0	0	0	0	0
peg.2807	38	0	1	0	0	0	0	0	0	0	0	0	0	0	0	0	0	0
peg.2807	42	0	0	0	0	0	0	0	0	0	0	0	0	0	0	0	0	0
peg.2807	45	0	0	0	0	0	0	0	0	0	0	0	0	0	0	0	0	0
peg.2807	47	0	0	0	0	0	0	0	0	0	0	0	0	0	0	0	0	0
peg.2807	51	0	0	0	0	0	0	0	0	0	0	0	0	0	0	0	0	0
peg.2807	52	0	0	0	0	0	0	0	0	0	0	0	0	0	0	0	0	0
peg.2807	52	0	0	0	0	0	0	0	0	0	0	0	0	0	0	0	0	0
peg.2807	49	0	0	0	0	0	0	0	0	5	0	0	0	0	0	0	0	0
peg.2807	55	0	0	0	0	0	0	0	0	0	0	0	0	0	0	0	0	0
peg.2807	58	0	0	0	0	0	0	0	0	0	0	0	0	0	0	0	0	0
peg.2807	58	0	0	0	0	0	0	0	0	0	0	0	0	0	0	0	0	0
peg.2807	60	0	0	0	0	0	0	0	0	0	0	0	0	0	0	0	0	0
peg.2807	63	0	0	0	0	0	0	0	0	2	0	0	0	1	1	0	0	0
peg.2807	68	0	0	0	0	0	0	0	0	0	0	0	0	0	0	0	0	0
peg.2807	70	0	0	0	0	0	0	0	0	0	0	0	0	0	0	0	0	0
peg.2807	73	0	0	0	0	0	0	0	0	0	0	0	0	0	0	0	0	0
peg.2807	74	0	0	0	0	0	0	0	0	0	0	0	0	0	0	0	0	0
peg.2807	87	0	0	0	0	0	0	0	0	0	0	0	0	0	0	0	0	0
peg.2807	90	0	0	0	0	0	0	0	0	0	0	0	0	0	0	0	0	0
peg.2807	98	0	0	0	0	0	0	0	0	0	0	0	0	1	0	0	0	0
peg.2807	109	2	0	0	0	0	0	0	0	0	0	0	0	0	0	0	0	0
peg.2807	125	0	0	0	0	0	0	0	0	0	0	0	0	0	0	0	0	0
peg.2807	129	0	0	0	0	0	0	0	0	0	0	0	0	0	0	0	0	0
peg.2807	132	0	0	0	0	0	0	0	0	0	0	0	0	0	0	0	0	0
peg.2807	168	0	0	0	0	0	0	0	0	0	0	0	0	0	0	0	0	0
peg.2807	165	0	0	0	0	0	0	0	0	5	0	0	0	0	0	0	0	0
peg.2807	172	0	0	0	0	0	0	0	0	0	0	0	0	1	0	0	0	0
peg.2807	180	1	0	0	0	0	0	0	0	0	0	0	0	0	0	0	0	0
peg.2807	190	0	0	0	0	0	0	0	0	0	0	0	0	1	0	0	0	0
peg.2807	193	0	1	0	0	0	0	0	0	0	0	0	0	0	0	0	0	0
peg.2807	222	0	0	0	0	0	0	0	0	0	0	0	0	0	0	0	0	0
peg.2807	228	1	0	0	0	0	0	0	0	1	0	0	0	0	0	0	0	0
peg.2807	333	3	0	0	0	0	0	0	0	1	0	0	0	0	0	0	0	0
peg.2807	118	0	0	22	2	43	1	70	2	2	41	0	0	2	17	0	1	0
peg.2807	386	1	0	0	0	0	0	0	0	0	0	0	0	0	0	0	0	0
peg.2807	428	0	2	1	1	0	0	0	0	2	0	0	0	0	0	0	0	0
peg.2807	688	0	11	0	0	0	0	0	0	2	0	0	0	0	0	0	0	0
peg.2808	22	0	0	0	0	0	0	0	0	0	0	0	0	0	0	0	0	0
peg.2808	27	0	0	0	0	0	0	0	0	0	0	0	0	0	0	0	0	0
peg.2808	27	0	0	0	0	0	0	0	0	0	0	0	0	0	0	0	0	0
peg.2808	28	0	0	0	0	0	0	0	0	0	0	0	0	0	0	0	0	0
peg.2808	30	0	0	0	0	0	0	0	0	0	0	0	0	0	0	0	0	0
peg.2808	33	0	0	0	0	0	0	0	0	0	0	0	0	1	0	0	0	0
peg.2808	36	0	0	0	0	0	0	0	0	0	0	0	0	0	0	0	0	0
peg.2808	36	0	0	0	0	0	0	0	0	0	0	0	0	0	0	0	0	0
peg.2808	42	0	0	0	0	0	0	0	0	0	0	0	0	0	0	0	0	0
peg.2808	50	0	0	0	0	0	1	0	0	0	0	0	0	0	0	0	0	0
peg.2808	56	0	0	0	0	0	0	0	0	0	0	0	0	0	0	0	0	0
peg.2808	60	0	0	0	0	0	0	0	0	0	0	0	0	0	0	0	0	0
peg.2808	97	0	0	0	0	0	0	0	0	0	0	0	0	0	0	0	0	0
peg.2808	348	1	0	0	0	0	0	0	0	4	0	0	0	0	1	0	0	0
peg.2809	23	0	0	0	0	0	0	0	0	0	0	0	0	0	0	0	0	0
peg.2809	23	0	0	0	0	0	0	0	0	0	0	0	0	0	0	0	0	0
peg.2809	85	0	0	0	0	0	0	0	0	0	0	0	0	0	0	0	0	0
peg.2809	88	0	0	0	0	0	0	0	0	0	0	0	0	0	0	0	0	0
peg.2810	20	0	0	0	0	0	0	0	0	0	0	0	0	0	0	0	0	0
peg.2810	25	0	0	0	0	0	0	0	0	0	0	0	0	0	0	0	0	0
peg.2810	26	0	0	0	0	0	0	0	0	0	0	0	0	1	0	0	0	0
peg.2810	35	0	0	0	0	0	0	0	0	0	0	0	0	0	0	0	0	0
peg.2810	61	0	0	0	0	0	0	0	0	1	0	0	0	0	0	0	0	0
peg.2810	86	0	0	0	0	0	0	0	0	0	0	0	0	0	0	0	0	0
peg.2811	31	0	0	0	0	0	0	0	0	0	0	0	0	0	0	0	0	0
peg.2811	33	0	0	0	0	0	0	0	0	0	0	0	0	0	0	0	0	0
peg.2811	38	0	0	0	0	0	0	0	0	0	0	0	0	0	0	0	0	0
peg.2811	45	0	0	0	0	0	0	0	0	0	0	0	0	0	0	0	0	0
peg.2811	52	0	0	0	0	0	0	0	0	0	0	0	0	0	0	0	0	0
peg.2811	77	0	0	0	0	0	0	0	0	0	0	0	0	0	0	0	0	0
peg.2811	86	0	0	0	0	0	0	0	0	0	0	0	0	0	0	0	0	0
peg.2811	85	0	1	0	1	0	1	0	0	0	0	0	0	3	0	0	2	1
peg.2813	1890	0	1	0	0	0	0	0	0	0	0	0	0	1	0	0	0	0
peg.2814	22	0	0	1	0	0	0	0	0	0	0	0	0	0	0	0	0	0
peg.2814	50	0	0	0	0	0	0	0	0	0	0	0	0	0	0	0	0	0
peg.2814	228	0	0	0	1	0	0	0	0	22	3	0	0	0	0	0	0	0
peg.2814	909	2	0	0	0	0	0	0	0	1	0	0	0	0	1	0	0	0
peg.2815	42	0	0	0	0	0	0	0	0	0	0	0	0	0	0	0	0	0
peg.2816	20	0	0	0	0	0	0	0	0	0	0	0	0	0	0	0	0	0
peg.2817	23	0	0	1	1	0	2	0	1	0	0	1	0	0	0	0	0	0
peg.2817	89	0	0	0	0	0	0	0	0	0	0	0	0	0	0	0	0	0
peg.2817	100	0	0	0	1	0	0	0	0	0	0	0	0	0	0	1	0	0
peg.2817	140	0	0	0	0	0	0	0	0	3	1	0	2	0	0	2	1	3
peg.2818	20	0	0	0	0	0	0	0	0	0	0	0	0	0	0	0	0	0
peg.2818	20	0	0	0	0	0	0	0	0	0	0	0	0	0	0	0	0	0
peg.2818	28	0	0	0	0	0	0	0	0	0	0	0	0	0	0	0	0	0
peg.2818	29	0	0	0	0	0	0	0	0	0	0	0	0	0	0	0	0	0
peg.2818	32	1	0	0	0	0	0	0	0	1	0	0	0	0	0	0	0	0
peg.2818	82	0	2	0	1	0	2	0	3	0	0	0	0	0	0	0	0	0
peg.2818	109	0	0	0	0	0	0	0	0	0	0	0	0	0	0	0	0	0
peg.2818	124	0	0	0	0	0	0	0	0	0	0	0	0	0	0	0	0	0
peg.2818	133	0	0	0	0	0	0	0	0	0	0	0	0	0	0	0	0	0
peg.2818	1170	1	0	0	0	0	0	0	0	0	0	0	0	0	0	0	0	0
peg.2819	34	1	0	0	0	0	0	0	0	0	0	0	0	0	0	0	0	0
peg.2819	71	0	0	0	1	0	0	0	0	0	0	0	0	0	1	0	0	1
peg.2820	58	0	0	0	0	0	0	0	0	0	0	0	0	0	0	0	0	0
peg.2820	99	0	0	0	0	0	0	0	0	0	0	0	0	0	0	0	0	0
peg.2820	145	0	0	0	0	0	0	0	0	0	0	0	0	0	0	0	1	0
peg.2821	57	0	0	0	0	0	0	0	0	0	0	0	0	0	0	0	0	0
peg.2821	89	0	0	0	0	0	0	0	0	0	0	0	0	0	0	0	0	0
peg.2821	169	0	0	0	0	0	0	0	0	0	0	0	0	0	0	0	0	0
peg.2822	20	0	0	0	0	0	0	0	0	0	0	0	0	0	0	0	0	0
peg.2823	21	0	0	0	1	0	0	1	0	0	0	0	0	2	0	0	0	0
peg.2823	35	0	1	0	0	0	0	0	1	1	1	0	0	1	1	0	0	1
peg.2823	79	0	0	0	0	0	0	0	0	0	0	0	0	0	0	0	0	0
peg.2823	108	0	0	0	0	0	0	0	0	0	0	0	0	0	0	0	0	0
peg.2824	23	0	0	0	1	0	0	0	0	0	0	1	0	0	0	0	0	0
peg.2824	26	0	0	0	0	0	0	0	0	0	0	0	0	0	0	1	0	0
peg.2824	36	0	0	0	0	0	0	0	0	0	0	0	0	0	0	0	0	0
peg.2824	63	0	0	0	0	0	0	0	0	0	0	0	0	2	0	0	0	4
peg.2825	32	0	0	0	0	0	0	0	0	0	0	0	0	0	0	0	0	0
peg.2825	66	0	0	0	0	0	0	0	0	0	0	0	0	0	0	0	0	0
peg.2825	67	0	0	0	0	0	0	0	0	0	0	0	0	0	0	0	0	0
peg.2825	90	0	0	0	0	0	0	0	0	0	0	0	0	0	0	0	0	0
peg.2826	42	0	0	0	0	0	0	0	0	0	0	0	0	0	0	0	0	0
peg.2827	21	0	0	0	0	0	0	0	0	0	0	0	0	0	0	0	0	0
peg.2827	21	0	0	0	0	0	0	0	0	0	1	0	0	0	0	0	0	0
peg.2828	24	0	0	0	0	0	0	0	0	0	0	0	0	0	0	0	0	0
peg.2828	62	0	0	0	0	0	0	0	0	0	0	0	0	0	1	0	0	0
peg.2828	108	0	0	0	0	0	0	0	0	0	0	0	0	0	0	0	0	0
peg.2829	21	0	0	0	0	0	0	0	0	0	0	0	0	0	0	0	0	0
peg.2829	30	0	0	0	0	0	0	0	0	0	0	0	0	0	0	0	0	0
peg.2829	68	0	2	0	0	0	0	0	1	1	0	0	0	1	0	0	0	0
peg.2830	32	0	0	0	0	0	0	0	0	0	0	0	0	0	0	0	0	0
peg.2831	37	0	0	0	0	0	0	0	0	0	0	0	0	0	0	0	0	0
peg.2831	113	0	0	0	0	0	0	0	0	0	0	0	0	0	0	0	0	0
peg.2831	703	0	0	0	0	0	0	0	0	0	0	1	0	0	0	0	0	0
peg.2832	24	0	0	0	0	0	0	0	0	0	0	0	0	0	0	0	0	0
peg.2832	33	0	0	0	0	0	0	0	0	0	0	0	0	0	0	0	0	0
peg.2832	34	0	0	0	1	0	0	0	0	2	0	0	0	0	0	0	0	2
peg.2832	103	0	0	0	0	0	0	0	0	7	7	1	1	0	1	0	0	0
peg.2833	28	0	0	0	0	0	0	0	0	1	0	0	0	0	0	0	0	0
peg.2833	32	0	0	0	0	0	0	0	0	0	0	0	0	0	0	0	0	0
peg.2833	37	0	0	0	0	0	0	0	0	0	0	0	0	0	0	0	0	0
peg.2833	41	0	0	0	0	0	0	0	0	0	0	0	0	0	0	0	0	0
peg.2833	48	0	0	0	0	0	0	0	0	0	0	0	0	0	0	0	0	0
peg.2833	50	0	0	0	0	0	0	0	0	0	0	0	0	0	0	0	0	0
peg.2834	20	0	0	0	0	0	0	0	0	0	0	0	0	0	0	0	0	0
peg.2834	21	0	4	0	0	0	0	0	0	0	1	0	0	2	1	0	0	0
peg.2834	33	0	0	0	0	0	0	0	0	0	0	0	0	0	0	0	0	1
peg.2834	40	0	0	0	0	0	0	0	0	0	0	0	0	0	0	0	0	0
peg.2834	56	0	0	0	0	0	0	0	0	0	0	0	0	0	0	0	0	0
peg.2834	74	0	0	0	0	0	0	0	0	0	0	0	1	0	0	0	0	0
peg.2834	89	0	2	1	0	0	0	0	0	1	0	1	0	0	0	0	0	0
peg.2835	31	1	0	0	0	0	0	0	0	0	0	0	0	0	0	0	1	0
peg.2836	21	0	0	0	0	0	0	0	0	0	0	0	0	0	0	0	0	0
peg.2836	25	0	0	0	0	0	0	0	0	0	0	0	0	0	0	0	0	0
peg.2836	60	0	0	0	0	0	0	0	0	3	0	0	0	1	0	0	0	0
peg.2836	69	0	0	0	0	0	0	0	0	0	0	0	0	0	0	0	0	0
peg.2836	95	0	0	0	0	0	0	0	0	0	0	0	0	0	0	0	0	0
peg.2836	160	0	0	0	0	0	0	0	0	0	0	0	0	0	0	0	0	0
peg.2837	22	0	0	0	0	0	0	0	0	0	0	0	0	0	0	0	0	0
peg.2838	25	0	0	0	0	0	0	0	0	1	0	0	0	1	0	0	0	0
peg.2838	66	0	0	0	0	0	0	0	0	0	0	0	0	0	0	0	0	0
peg.2838	72	0	0	0	0	0	0	0	0	0	0	0	0	0	0	0	0	0
peg.2838	150	0	0	0	0	0	0	0	0	0	0	0	0	0	0	0	0	0
peg.2839	21	0	0	0	0	0	0	0	0	0	0	0	0	0	0	0	0	0
peg.2839	30	0	0	0	0	0	0	0	1	0	0	0	0	0	0	0	0	0
peg.2839	72	0	0	0	0	0	0	0	0	2	0	0	0	0	0	0	0	0
peg.2839	75	0	0	0	0	0	0	0	0	0	0	0	0	0	0	0	0	0
peg.2840	38	0	0	0	0	0	0	0	0	0	0	0	0	0	0	0	0	0
peg.2841	21	0	0	0	0	0	0	0	0	0	0	0	0	0	0	0	0	1
peg.2841	24	0	0	0	0	0	0	0	0	0	0	0	0	0	0	0	0	0
peg.2841	26	0	0	0	0	0	0	0	0	0	0	0	0	0	0	0	0	0
peg.2841	36	0	0	0	0	0	0	0	0	0	0	0	1	0	0	0	0	0
peg.2841	39	0	0	0	0	0	0	0	0	0	0	0	0	0	0	0	0	0
peg.2841	42	0	0	0	0	0	0	0	0	0	0	0	0	0	0	0	0	0
peg.2841	70	1	0	0	0	0	0	0	0	0	0	0	0	0	0	0	0	0
peg.2841	190	0	0	0	0	0	0	0	0	0	0	0	0	0	0	0	0	0
peg.2842	27	0	0	0	0	0	0	0	0	0	0	0	0	0	0	0	0	0
peg.2842	30	0	0	0	0	0	0	0	1	0	0	0	0	0	0	0	0	0
peg.2842	37	0	0	0	0	0	0	0	0	0	0	0	0	0	0	0	0	0
peg.2842	45	0	0	0	0	0	0	0	0	0	0	0	0	0	0	0	0	0
peg.2842	47	0	0	0	0	0	0	0	0	0	0	0	0	0	0	0	0	0
peg.2842	40	1	4	0	0	0	0	0	0	0	0	0	0	1	1	0	0	0
peg.2842	47	0	0	0	0	0	0	0	0	0	0	0	0	0	0	0	0	0
peg.2842	66	0	0	0	0	0	0	0	0	0	0	0	0	0	1	0	1	0
peg.2842	82	0	0	0	0	0	0	0	0	0	0	0	0	0	0	0	0	0
peg.2842	130	0	1	0	0	0	0	0	0	0	0	0	0	0	0	0	0	0
peg.2842	175	2	2	0	0	0	0	0	0	0	0	0	0	0	0	0	0	0
peg.2842	193	0	0	0	0	0	0	0	0	0	0	1	0	0	0	0	0	0
peg.2843	23	0	0	0	0	0	0	0	0	0	0	0	0	0	0	0	0	0
peg.2843	22	0	0	0	0	0	0	0	0	1	0	0	0	0	0	0	0	0
peg.2843	22	1	1	0	0	0	0	0	0	0	0	0	0	0	0	0	0	0
peg.2843	28	0	0	0	0	0	0	0	0	0	0	0	0	0	0	0	0	0
peg.2843	29	0	0	0	0	0	0	0	0	0	0	0	0	0	0	0	0	0
peg.2843	29	0	0	0	0	0	0	0	0	0	0	0	0	0	0	0	0	0
peg.2843	29	0	0	0	0	0	0	0	0	0	0	0	0	0	0	0	0	0
peg.2843	29	0	0	0	0	0	0	0	0	0	0	0	0	0	2	0	0	0
peg.2843	36	0	0	0	0	0	0	0	0	1	0	0	0	0	0	0	0	0
peg.2843	42	0	0	0	0	0	0	0	0	0	0	0	0	0	0	0	0	0
peg.2843	41	0	0	0	0	0	1	0	1	0	0	0	0	0	0	0	0	0
peg.2843	43	0	0	0	0	0	0	0	0	0	0	0	0	0	0	0	0	0
peg.2843	44	0	0	0	0	0	0	0	0	0	0	0	0	0	0	0	0	0
peg.2843	52	0	0	0	0	0	0	0	0	0	0	0	0	0	0	0	0	0
peg.2843	58	0	0	0	0	0	0	0	0	0	0	0	0	1	0	0	0	0
peg.2843	66	0	0	0	0	0	0	0	0	0	0	0	0	0	1	0	0	0
peg.2843	86	0	0	0	0	0	0	0	0	0	0	0	0	0	0	0	0	0
peg.2843	95	3	0	0	0	0	0	0	0	0	0	0	0	0	0	0	0	0
peg.2843	115	0	0	0	0	0	0	0	0	0	0	0	0	0	0	0	0	0
peg.2843	123	0	0	0	0	0	0	0	0	0	0	0	0	0	0	0	0	0
peg.2843	163	0	0	0	1	0	0	0	0	0	0	0	0	0	0	0	0	0
peg.2843	279	0	0	0	0	0	0	0	0	0	0	0	0	0	0	0	0	0
peg.2844	20	0	0	0	0	0	0	0	0	0	0	0	0	0	0	0	0	0
peg.2844	32	0	0	0	0	0	0	0	0	0	0	0	0	0	0	0	0	0
peg.2844	36	0	0	0	0	0	0	0	0	0	0	0	0	0	0	0	0	0
peg.2844	30	0	0	0	2	0	2	0	1	0	2	0	0	0	0	0	0	0
peg.2844	33	1	0	1	0	0	0	0	0	0	0	0	0	0	3	1	0	0
peg.2844	49	0	0	0	0	0	0	0	0	0	0	0	0	0	0	0	0	0
peg.2844	87	0	0	0	0	0	0	0	0	0	0	0	0	0	0	0	0	0
peg.2844	129	0	0	0	0	0	0	0	0	0	0	0	0	0	0	0	0	0
peg.2844	139	0	0	0	1	0	0	0	0	0	0	0	0	0	0	0	1	0
peg.2844	32	0	0	0	0	0	0	0	0	106	0	0	0	5	0	0	0	0
peg.2844	217	0	0	0	0	0	0	0	0	0	0	0	0	0	0	0	0	0
peg.2844	93	105	0	2	0	1	0	0	0	669	0	0	64	46	0	0	0	0
peg.2845	47	0	0	0	0	0	0	0	0	0	0	0	0	0	0	0	0	0
peg.2845	231	0	0	0	1	0	0	0	0	0	0	0	0	0	0	0	0	0
peg.2847	35	0	0	0	0	0	0	0	0	0	0	0	0	0	0	0	0	0
peg.2847	37	0	0	0	0	0	0	0	0	0	0	0	0	0	0	0	0	0
peg.2847	76	0	0	0	0	0	0	0	0	0	0	0	0	0	0	0	0	0
peg.2847	190	33	0	0	0	0	0	0	0	2	0	0	0	0	0	0	0	0
peg.2848	53	0	0	0	0	0	0	0	0	0	0	0	0	0	0	0	0	0
peg.2850	22	0	0	0	0	0	0	0	0	0	0	0	0	0	0	0	1	0
peg.2850	34	0	0	0	0	0	0	0	0	0	0	0	0	0	0	0	0	0
peg.2850	51	0	0	0	0	0	0	0	0	0	0	0	0	0	0	0	0	0
peg.2851	38	0	0	0	0	0	0	0	0	1	0	0	0	0	0	0	0	0
peg.2851	55	0	0	0	0	0	0	0	0	0	0	0	0	0	0	0	0	0
peg.2851	80	0	0	0	0	0	0	0	0	0	0	0	0	0	0	0	0	0
peg.2851	85	0	0	0	0	0	0	0	0	0	0	1	0	0	0	0	0	0
peg.2851	91	0	0	0	0	0	0	0	0	0	0	0	0	0	0	0	0	0
peg.2851	114	0	0	0	0	0	0	0	0	0	0	0	0	0	0	0	0	0
peg.2852	44	0	0	0	0	0	0	0	0	0	0	0	0	0	0	0	0	0
peg.2853	132	0	0	0	0	0	0	0	0	0	0	1	0	2	0	0	0	0
peg.2853	182	0	0	0	0	0	0	0	0	0	0	0	0	0	0	0	0	0
peg.2856	30	0	0	0	0	0	0	0	0	0	0	0	0	0	0	0	0	0
peg.2856	57	0	0	0	0	0	0	0	0	0	0	0	0	0	0	0	0	0
peg.2856	139	0	0	0	0	0	0	0	0	0	0	0	0	0	0	0	0	0
peg.2856	382	0	0	0	0	0	0	0	0	0	0	0	0	0	0	0	0	0
peg.2857	23	0	0	0	0	0	0	0	0	0	0	0	0	0	0	0	0	0
peg.2857	42	0	0	0	0	0	0	0	0	0	0	0	0	0	0	0	0	0
peg.2857	43	0	0	0	0	0	0	0	0	0	0	0	0	0	0	0	0	0
peg.2857	69	0	0	0	0	0	0	0	0	0	0	0	0	0	0	0	0	0
peg.2857	104	0	0	0	0	0	0	0	0	0	0	0	0	0	0	0	0	0
peg.2858	26	0	0	0	0	0	0	0	0	0	0	0	0	0	0	0	0	0
peg.2859	32	0	0	0	0	0	0	0	0	0	0	0	0	0	0	0	0	0
peg.2859	36	0	0	0	0	0	0	0	0	0	0	0	0	0	0	0	0	0
peg.2859	53	0	0	0	0	0	0	0	0	0	0	0	0	0	0	0	0	0
peg.2859	168	1	0	0	0	0	0	0	1	0	0	0	0	0	0	0	0	0
peg.2859	204	0	0	0	0	0	0	0	0	0	0	0	0	0	0	0	0	0
peg.2860	21	0	0	0	0	0	0	0	0	0	0	0	0	0	0	0	0	0
peg.2860	61	0	0	0	0	0	0	0	0	0	0	0	0	0	0	0	0	0
peg.2860	121	0	0	0	0	0	0	0	0	0	0	0	0	0	0	0	0	0
peg.2861	22	0	0	0	0	0	0	0	0	0	0	0	0	0	0	0	0	0
peg.2861	22	0	0	0	0	0	0	0	0	0	0	0	0	0	0	0	0	0
peg.2861	21	0	0	0	0	0	0	0	0	0	0	0	0	0	1	0	0	0
peg.2861	22	1	0	0	0	0	0	0	0	0	0	0	0	0	0	0	0	0
peg.2861	34	0	0	0	0	0	0	0	0	0	0	0	0	0	0	0	0	0
peg.2861	46	0	0	0	0	0	0	0	0	0	0	0	0	0	0	0	0	0
peg.2861	66	0	0	0	0	0	0	0	0	0	0	0	0	0	0	0	0	0
peg.2861	66	0	0	0	0	0	0	0	0	0	0	0	0	0	0	0	0	0
peg.2861	80	0	0	0	0	0	0	0	0	0	0	0	0	0	0	0	0	0
peg.2861	91	0	0	0	0	0	0	0	0	0	0	0	0	0	0	0	0	0
peg.2861	107	0	0	0	0	0	0	0	0	0	0	0	0	0	0	0	0	0
peg.2862	46	0	1	0	0	0	0	0	0	0	0	0	0	0	0	0	0	0
peg.2862	57	0	0	0	0	0	0	0	0	0	0	0	0	0	0	0	0	0
peg.2862	58	0	0	0	0	0	0	0	0	1	0	0	0	0	0	0	0	0
peg.2863	24	0	0	0	0	0	0	0	0	0	0	0	0	0	0	0	0	0
peg.2864	55	0	0	0	0	0	0	0	0	0	1	0	0	0	0	0	0	0
peg.2864	86	0	0	0	0	0	0	0	0	0	0	0	0	0	0	0	0	0
peg.2864	175	0	0	0	0	0	0	0	0	0	0	0	0	0	0	0	0	0
peg.2865	20	0	0	0	0	0	0	0	0	0	0	0	0	0	0	0	0	2
peg.2865	40	0	0	0	0	0	0	0	0	0	0	0	0	0	0	0	0	0
peg.2865	65	0	0	0	0	0	0	0	0	0	0	0	0	0	0	0	0	0
peg.2865	68	0	0	0	0	0	0	0	0	0	0	0	0	0	0	0	0	0
peg.2865	70	0	0	0	0	0	0	0	0	0	0	0	0	0	0	0	0	0
peg.2865	97	0	0	0	0	0	0	0	0	0	0	0	0	0	0	0	0	0
peg.2865	162	0	0	0	0	0	0	0	0	0	0	0	0	0	0	0	0	0
peg.2865	191	0	0	0	0	0	0	0	0	0	0	0	0	0	0	0	0	0
peg.2865	257	212	4	1	0	0	0	0	0	44	0	3	0	0	0	0	0	0
peg.2866	27	0	0	0	0	0	0	0	0	0	0	0	0	0	0	0	0	0
peg.2866	34	0	0	0	0	0	0	0	0	0	0	0	0	0	0	0	0	0
peg.2866	45	0	0	0	0	0	0	0	0	0	0	0	0	0	0	0	0	0
peg.2868	20	0	0	0	0	0	0	0	0	0	0	0	0	0	0	0	0	0
peg.2868	42	0	0	0	0	0	0	0	0	0	0	0	0	0	0	0	0	0
peg.2868	46	0	0	0	0	0	0	0	0	0	0	0	1	0	0	0	0	0
peg.2868	53	0	0	0	0	0	0	0	0	0	0	0	0	0	0	0	0	0
peg.2868	63	1	0	0	0	0	0	0	0	0	0	0	0	0	0	0	0	0
peg.2868	116	1	1	0	1	0	0	0	0	0	0	0	0	0	0	0	0	2
peg.2868	156	0	0	0	0	0	0	0	0	0	0	0	0	0	0	0	0	0
peg.2868	365	9	30	0	0	0	0	0	0	4	0	2	0	0	0	0	0	0
peg.2869	22	0	0	0	0	0	0	0	0	0	0	0	0	0	0	0	0	0
peg.2869	33	0	0	0	1	0	0	0	0	0	0	0	0	0	0	0	0	0
peg.2869	42	0	0	0	0	0	0	0	0	0	0	0	0	0	0	0	0	0
peg.2869	45	0	0	0	0	0	0	0	0	0	0	0	0	0	0	0	0	0
peg.2869	55	0	0	0	0	0	0	0	0	0	0	0	0	0	0	0	0	0
peg.2870	21	0	0	0	0	0	0	0	0	0	0	0	0	0	0	0	0	0
peg.2870	23	0	0	0	0	0	0	0	0	0	0	0	0	0	0	0	0	0
peg.2870	23	0	0	0	0	0	0	0	0	0	0	0	0	0	0	0	0	0
peg.2870	24	0	0	0	0	0	0	0	0	0	0	0	0	0	0	0	0	0
peg.2870	25	0	0	0	0	0	0	0	0	0	0	0	0	0	0	0	0	0
peg.2870	26	0	0	0	0	0	0	0	0	0	0	0	0	0	0	0	0	0
peg.2870	26	0	0	0	0	0	0	0	0	0	0	0	0	0	0	0	0	0
peg.2870	31	0	0	0	0	0	0	0	0	0	0	0	0	0	0	0	0	0
peg.2870	36	0	0	0	0	0	0	0	0	0	0	0	0	0	0	0	0	0
peg.2870	35	1	0	0	0	0	0	0	0	0	0	0	0	0	0	0	0	0
peg.2870	36	0	0	0	0	0	0	0	0	0	1	0	0	0	0	0	0	0
peg.2870	40	0	0	0	0	0	0	0	0	0	0	0	0	0	0	0	0	1
peg.2870	42	0	0	0	0	0	0	0	0	0	0	0	0	0	0	0	0	0
peg.2870	47	0	0	0	0	0	0	0	0	0	0	0	0	0	0	0	0	0
peg.2870	48	0	0	0	0	0	0	0	0	0	0	0	0	0	0	0	0	0
peg.2870	45	0	0	0	0	0	1	0	1	0	0	0	0	2	0	0	0	1
peg.2870	50	0	0	0	0	0	0	0	1	0	0	0	0	0	0	0	0	0
peg.2870	45	0	0	0	0	2	0	3	0	1	1	0	0	0	0	0	0	1
peg.2870	57	0	1	0	0	0	0	0	0	1	0	0	0	0	0	0	0	0
peg.2870	60	0	0	0	0	0	0	0	0	0	0	0	0	0	0	0	0	0
peg.2870	63	0	0	0	0	0	0	0	0	0	0	0	0	0	0	0	0	0
peg.2870	57	0	1	0	0	0	0	0	0	3	2	0	0	0	1	0	0	0
peg.2870	65	0	0	0	0	0	0	0	0	0	0	0	0	0	0	0	0	0
peg.2870	66	0	0	0	0	0	0	0	0	0	0	0	0	0	0	0	0	0
peg.2870	67	0	0	0	0	0	0	0	0	0	0	0	0	0	0	0	0	0
peg.2870	68	0	0	0	0	0	0	0	0	0	0	0	0	0	0	0	0	0
peg.2870	85	0	0	0	0	0	0	0	0	0	0	0	0	0	0	0	0	0
peg.2870	102	0	2	0	0	0	0	0	0	0	0	0	0	0	0	0	0	0
peg.2870	135	0	0	0	0	0	0	0	0	0	0	0	0	0	0	0	0	0
peg.2870	138	0	0	0	0	0	0	0	0	0	0	0	0	0	0	0	0	0
peg.2870	148	0	0	0	0	0	0	0	0	0	0	0	0	0	0	0	0	0
peg.2870	174	0	0	0	0	0	0	0	0	0	0	0	0	0	0	0	0	0
peg.2870	179	0	0	0	0	0	0	0	0	0	0	0	0	0	0	0	0	0
peg.2870	228	1	0	0	0	0	0	0	0	0	0	0	0	0	0	0	0	0
peg.2870	275	0	0	0	0	0	0	0	0	0	0	0	0	0	0	0	0	0
peg.2872	24	0	0	0	0	0	0	0	0	0	0	0	0	0	0	0	0	0
peg.2872	29	0	0	0	0	0	0	0	0	0	0	0	0	0	0	0	0	0
peg.2872	35	0	0	0	0	0	0	0	0	0	0	0	0	0	0	0	0	0
peg.2872	35	0	0	0	0	0	0	0	0	0	0	0	0	0	0	0	0	0
peg.2872	44	0	0	0	0	0	0	0	0	0	0	0	0	0	0	0	0	0
peg.2872	48	0	0	0	0	0	0	0	0	0	0	0	0	0	0	0	0	0
peg.2872	49	0	0	0	0	0	0	0	0	0	0	0	0	0	0	0	0	0
peg.2872	48	0	0	0	0	0	0	0	0	2	0	0	0	0	1	0	0	0
peg.2872	55	0	0	0	0	0	0	0	0	0	0	0	0	0	0	0	0	0
peg.2872	61	0	0	0	0	0	0	0	0	0	0	0	0	0	0	0	0	0
peg.2872	67	0	0	0	0	0	0	0	0	0	0	0	0	1	0	0	1	1
peg.2872	101	0	0	0	0	0	0	0	0	0	0	0	0	0	0	0	0	0
peg.2873	52	0	0	0	0	0	0	0	0	0	0	0	0	0	0	0	0	0
peg.2873	54	0	0	0	0	0	0	0	0	0	0	0	0	0	0	0	0	0
peg.2873	81	0	0	0	0	0	0	0	0	0	0	0	0	0	0	0	0	0
peg.2873	89	0	0	0	0	0	0	0	0	0	0	0	0	0	0	0	0	0
peg.2873	38	1	0	0	0	0	0	0	0	30	0	0	0	30	3	0	0	0
peg.2873	172	0	0	0	0	0	0	0	0	0	0	0	0	0	0	0	0	0
peg.2874	28	0	0	0	0	0	0	0	0	0	0	0	0	0	0	0	0	0
peg.2874	24	0	5	0	0	0	0	0	0	0	0	0	0	0	0	0	0	0
peg.2874	30	0	0	0	0	0	0	0	0	0	0	0	0	0	0	0	0	0
peg.2874	34	0	0	0	0	0	0	0	0	0	0	0	0	0	0	0	0	0
peg.2874	63	0	0	0	0	0	0	0	0	0	0	0	0	0	0	0	0	0
peg.2874	76	0	0	0	0	0	0	0	0	1	1	0	0	1	0	0	1	2
peg.2874	94	0	0	0	0	0	0	0	0	0	0	0	0	0	0	0	0	0
peg.2874	198	3	0	0	0	0	0	0	0	1	0	1	0	0	0	0	0	0
peg.2874	209	0	0	0	0	0	0	0	0	0	0	0	0	0	0	0	0	0
peg.2874	202	9	0	0	0	0	0	0	0	0	0	0	0	0	0	0	0	0
peg.2875	26	0	0	0	0	0	0	0	0	0	0	0	0	0	0	0	0	0
peg.2875	31	0	0	0	0	0	0	0	0	0	0	0	0	0	0	0	0	0
peg.2875	36	0	0	0	0	0	0	0	0	1	0	1	0	1	0	0	0	0
peg.2875	40	0	0	0	0	0	0	0	0	0	0	0	0	0	0	0	0	0
peg.2875	40	0	0	0	0	0	0	0	0	0	0	0	0	0	0	0	0	0
peg.2875	41	0	0	0	0	0	0	0	0	0	0	0	0	1	0	0	0	0
peg.2875	42	0	0	0	0	0	0	0	0	0	1	0	0	0	0	0	0	0
peg.2875	237	1	0	0	0	0	0	0	0	0	0	0	0	0	0	0	0	0
peg.2875	1065	1	1	0	2	0	0	0	1	1	0	0	0	1	0	0	0	0
peg.2876	52	0	0	0	0	0	0	0	0	0	0	0	0	1	0	0	0	0
peg.2876	57	0	0	0	0	0	0	0	0	0	0	0	0	0	0	0	0	0
peg.2876	83	0	0	0	0	0	0	0	0	0	0	0	0	0	0	0	0	0
peg.2876	109	0	1	0	0	0	0	0	0	0	0	0	0	0	0	0	0	0
peg.2876	124	0	0	0	0	0	0	0	0	0	0	0	0	0	0	0	0	0
peg.2877	24	0	0	0	0	0	0	0	0	0	0	0	0	0	0	0	0	0
peg.2877	29	0	0	0	0	0	0	0	0	0	0	0	0	0	0	0	0	0
peg.2877	159	0	0	0	0	0	0	0	0	0	0	0	0	0	0	0	0	0
peg.2877	662	0	0	0	0	0	0	0	0	0	0	0	0	0	0	0	0	0
peg.2878	37	0	0	0	0	0	0	0	0	0	0	0	0	0	0	0	0	0
peg.2878	46	0	0	0	0	0	0	0	0	1	0	0	0	0	0	0	0	0
peg.2878	56	0	0	0	0	0	0	0	0	0	0	0	0	0	0	0	0	0
peg.2878	57	0	0	0	0	0	0	0	0	0	0	0	0	0	0	0	0	0
peg.2878	61	0	0	0	0	0	0	0	0	0	0	0	0	0	0	0	0	0
peg.2878	101	0	0	0	0	0	0	0	0	0	0	0	0	0	0	0	0	0
peg.2879	21	0	0	0	0	0	0	0	0	0	0	0	0	0	0	0	0	0
peg.2879	31	0	0	0	0	0	0	0	0	0	0	0	0	0	0	0	0	0
peg.2879	33	0	0	0	0	0	0	0	0	0	0	0	0	0	0	0	0	0
peg.2879	33	0	0	0	0	0	0	0	0	0	0	0	0	0	0	0	1	1
peg.2879	43	0	0	0	0	0	0	0	0	0	0	0	0	0	0	0	0	0
peg.2879	193	0	0	0	0	0	0	0	0	0	0	0	0	0	0	0	0	0
peg.2880	21	0	0	0	0	0	0	0	0	0	0	0	0	0	0	0	0	0
peg.2880	26	0	0	0	0	0	1	0	0	0	0	0	1	1	0	0	0	0
peg.2880	54	0	0	0	0	0	0	0	0	0	0	0	0	0	0	0	0	0
peg.2880	64	0	0	0	0	0	0	0	0	1	0	0	0	0	0	0	0	0
peg.2880	1352	4	15	0	1	0	0	0	0	3	1	4	0	0	0	0	0	1
peg.2881	20	0	0	0	0	0	0	0	0	0	0	0	0	0	0	0	0	0
peg.2881	108	0	0	0	0	0	0	0	0	0	0	0	0	0	0	0	0	0
peg.2882	44	0	0	0	0	0	0	0	0	0	0	0	0	0	0	0	0	0
peg.2883	31	0	0	0	0	0	0	0	0	0	0	0	0	0	0	0	0	0
peg.2884	25	0	0	1	0	0	0	0	0	0	0	0	0	0	0	0	0	0
peg.2884	29	0	0	0	0	0	0	0	0	0	0	0	0	0	0	0	0	0
peg.2884	32	0	0	0	0	0	0	0	0	0	0	0	0	0	0	0	0	0
peg.2884	35	0	0	0	0	0	0	0	0	0	0	0	0	0	0	0	0	0
peg.2884	39	0	0	0	0	0	0	0	0	0	0	0	0	0	0	0	0	0
peg.2884	43	0	0	0	0	0	0	0	0	0	0	0	0	0	0	0	0	0
peg.2884	46	0	0	0	0	0	0	0	0	0	0	0	0	0	0	0	0	0
peg.2884	51	0	0	0	0	0	0	0	0	0	0	0	0	0	0	0	0	0
peg.2884	50	1	0	0	0	0	0	0	0	2	0	0	0	0	0	0	0	0
peg.2884	54	0	0	0	0	0	0	0	0	0	0	0	0	0	0	0	0	0
peg.2884	57	0	0	0	0	0	0	0	0	0	0	0	0	0	0	0	0	0
peg.2884	57	0	0	0	0	0	0	0	0	0	0	0	0	0	0	0	0	1
peg.2884	75	0	0	0	0	0	0	0	0	0	0	0	0	0	1	0	0	0
peg.2884	84	0	0	0	0	0	0	0	0	0	0	0	0	0	0	0	0	0
peg.2884	95	0	0	0	0	0	0	0	0	0	0	0	0	0	0	0	0	0
peg.2884	105	0	0	0	0	0	0	0	0	0	0	0	0	0	0	0	0	0
peg.2884	129	0	0	0	0	0	0	0	0	0	0	0	0	0	0	0	0	0
peg.2884	186	1	0	0	0	0	0	0	0	0	0	0	0	0	0	0	0	0
peg.2884	16126	47	108	2	2	0	0	0	0	37	1	37	0	0	0	0	2	0
peg.2885	21	0	0	0	0	0	0	0	0	0	0	0	0	0	0	0	0	0
peg.2885	23	0	0	0	0	0	0	0	0	0	0	0	0	0	0	0	0	0
peg.2885	25	0	0	0	0	0	0	0	0	0	0	0	0	0	0	0	0	0
peg.2885	55	0	0	0	0	0	0	0	0	0	0	0	0	0	0	0	0	0
peg.2885	56	0	0	0	0	0	0	0	0	0	0	0	0	0	0	0	0	0
peg.2885	144	0	0	0	0	0	0	0	0	2	0	0	0	0	0	0	0	0
peg.2886	23	0	0	0	0	0	0	0	0	0	0	0	0	0	0	0	0	0
peg.2886	25	0	0	0	0	0	0	0	0	0	0	0	0	1	0	0	0	0
peg.2886	40	0	0	0	0	0	0	0	0	1	0	0	0	0	0	0	0	0
peg.2886	59	0	0	0	0	0	0	0	0	0	0	0	0	0	0	0	0	0
peg.2886	70	2	0	0	0	0	0	0	0	0	0	0	0	0	1	0	0	0
peg.2886	247	0	0	0	0	0	0	0	0	0	0	0	0	0	0	0	0	0
peg.2888	20	0	0	0	0	0	0	0	0	0	0	0	0	0	0	0	0	0
peg.2888	24	0	0	0	0	0	0	0	0	0	0	0	0	0	0	0	0	1
peg.2888	26	0	0	0	0	0	0	0	0	0	0	0	0	0	0	0	0	0
peg.2888	27	0	0	0	1	0	1	0	0	1	0	0	0	1	0	0	0	0
peg.2888	40	0	0	0	0	0	0	0	0	0	0	0	0	0	0	0	0	0
peg.2888	49	0	0	0	0	0	0	0	0	0	0	0	0	0	0	0	0	0
peg.2888	71	0	0	0	0	0	0	0	0	0	0	0	0	0	0	0	0	0
peg.2888	79	0	0	0	0	0	0	0	0	0	0	0	0	0	0	0	0	0
peg.2888	92	0	0	0	0	0	0	0	0	0	0	0	0	0	0	0	0	0
peg.2888	136	0	0	0	0	0	0	0	0	0	0	0	0	0	0	0	0	0
peg.2889	21	0	0	0	0	0	0	0	0	1	0	0	0	0	0	0	0	1
peg.2889	40	0	0	0	0	0	0	0	0	0	0	0	0	0	0	0	0	0
peg.2889	80	0	1	0	2	0	0	0	1	1	0	0	0	0	0	0	0	0
peg.2890	20	0	0	0	0	0	0	0	0	0	0	0	0	0	0	0	0	0
peg.2890	21	0	0	0	0	0	0	0	0	0	0	0	0	0	0	0	1	0
peg.2890	22	1	0	0	0	0	0	0	0	0	0	0	0	1	0	0	2	0
peg.2890	35	0	0	0	0	0	0	0	0	0	0	0	0	0	0	0	0	0
peg.2890	45	0	0	0	0	0	0	0	0	0	0	0	0	0	0	0	0	0
peg.2890	51	0	0	0	0	0	0	0	0	0	0	0	0	0	0	0	0	0
peg.2890	78	0	0	0	0	0	0	0	0	0	0	0	0	0	0	0	0	0
peg.2890	82	0	0	0	0	0	0	0	0	0	0	0	0	0	0	0	0	1
peg.2890	79	0	3	0	0	0	0	0	0	0	1	0	0	1	0	0	0	0
peg.2890	88	0	0	0	0	0	0	0	0	0	0	0	0	0	0	0	0	0
peg.2890	95	0	0	0	0	0	0	0	0	0	0	0	0	0	0	0	0	0
peg.2890	348	0	0	0	0	0	0	0	0	0	0	0	0	0	0	0	0	0
peg.2891	22	0	0	1	0	0	0	0	0	0	0	0	0	0	0	0	0	0
peg.2891	26	0	0	0	0	0	0	0	0	0	0	0	0	0	0	0	0	0
peg.2891	26	0	0	0	0	0	0	0	0	0	0	0	0	0	0	0	0	0
peg.2891	31	0	0	0	0	0	0	0	0	0	0	0	0	0	0	0	0	0
peg.2891	39	0	0	0	0	0	0	0	0	1	0	0	0	0	0	0	0	0
peg.2891	42	0	0	0	0	0	0	0	0	0	0	0	0	0	0	0	0	0
peg.2891	63	0	0	0	0	0	0	0	0	0	0	0	0	0	0	0	0	0
peg.2891	61	0	0	0	0	0	1	0	0	0	0	0	0	1	0	0	0	0
peg.2892	23	0	0	0	0	0	0	0	0	0	0	0	0	0	0	0	0	0
peg.2892	29	0	0	0	0	0	0	0	0	0	0	0	0	0	0	0	0	0
peg.2892	28	0	0	0	0	0	0	0	0	0	0	0	0	0	0	0	1	1
peg.2892	21	0	8	0	0	0	0	0	2	0	0	0	0	0	0	0	0	0
peg.2892	41	0	0	0	0	0	0	0	0	0	0	0	0	0	0	0	0	0
peg.2892	45	0	0	0	0	0	0	0	0	0	0	0	0	0	0	0	0	0
peg.2892	46	0	0	0	0	0	0	0	0	0	0	0	0	0	0	0	0	0
peg.2892	47	0	0	0	0	0	0	0	0	3	1	0	0	0	0	0	0	0
peg.2892	63	0	0	0	0	0	0	0	0	0	0	0	0	0	0	0	0	0
peg.2892	56	0	2	0	1	0	0	0	2	5	4	0	1	0	0	0	0	0
peg.2892	93	0	0	0	0	0	0	0	0	0	0	0	0	0	0	0	0	0
peg.2892	102	0	0	0	0	0	0	0	0	0	0	0	0	2	0	0	0	0
peg.2892	177	1	0	0	0	0	0	0	0	0	0	0	0	0	0	0	0	0
peg.2892	644	0	0	0	0	0	0	0	0	0	0	1	0	0	0	0	0	0
peg.2893	22	0	0	0	0	0	0	0	0	0	0	0	0	0	0	0	0	0
peg.2893	27	0	0	0	0	0	0	0	0	0	0	1	0	0	0	0	0	0
peg.2893	29	0	0	0	0	0	0	0	0	0	0	0	0	0	0	0	0	0
peg.2893	37	0	0	0	0	0	0	0	0	0	0	0	0	0	0	0	0	0
peg.2893	85	0	0	0	0	0	0	0	0	0	0	0	0	0	0	0	0	0
peg.2893	120	0	0	0	0	0	0	0	0	0	0	0	0	0	0	0	0	1
peg.2893	225	0	5	0	0	0	0	0	0	0	0	0	0	0	0	0	0	0
peg.2894	26	0	0	0	0	0	0	0	0	0	0	0	0	0	0	0	0	0
peg.2895	32	0	0	0	0	0	0	0	0	0	0	0	0	0	0	0	0	0
peg.2895	37	0	0	0	0	0	0	0	0	1	0	0	0	0	0	0	0	0
peg.2895	42	0	0	0	0	0	0	0	0	1	0	1	0	0	0	0	0	1
peg.2895	49	0	0	0	0	0	0	0	0	0	0	0	0	0	0	0	0	0
peg.2895	75	0	0	0	0	0	0	0	0	0	0	0	0	0	0	0	0	0
peg.2895	78	0	0	0	0	0	0	0	0	2	2	0	0	0	0	0	0	0
peg.2896	22	0	0	0	0	0	0	0	0	0	0	0	0	1	0	0	0	0
peg.2896	23	0	0	0	0	0	0	0	0	0	0	1	0	0	0	0	0	0
peg.2896	32	0	0	0	0	0	0	0	0	0	0	0	0	0	0	0	0	0
peg.2896	48	0	0	0	0	0	0	0	0	0	0	0	0	0	0	0	0	0
peg.2896	50	0	0	0	0	0	0	0	0	0	0	0	0	0	0	0	0	0
peg.2896	48	0	0	0	1	0	1	0	0	0	6	1	2	1	0	0	0	0
peg.2896	72	0	0	0	0	0	0	0	0	0	0	0	0	0	0	0	0	0
peg.2896	102	0	0	0	0	0	0	0	0	0	0	0	0	0	0	0	0	0
peg.2896	140	1	1	0	0	0	0	0	0	0	0	0	0	0	0	0	0	0
peg.2896	173	1	0	0	0	0	0	0	0	1	0	3	0	0	0	0	0	0
peg.2896	247	0	0	0	0	0	0	0	0	0	0	0	0	0	0	0	0	0
peg.2897	20	0	1	0	0	0	0	0	0	0	0	0	0	0	0	0	0	0
peg.2897	22	0	0	0	0	0	0	0	0	0	0	0	0	0	0	0	0	0
peg.2897	24	0	0	0	0	0	0	0	0	0	0	0	0	0	0	0	0	0
peg.2897	36	0	0	0	0	0	0	0	0	0	0	0	0	0	0	0	0	0
peg.2897	37	0	0	0	0	0	0	0	0	0	0	0	0	0	0	0	0	0
peg.2897	63	0	0	0	0	0	0	0	0	0	0	0	0	0	0	0	0	0
peg.2897	62	0	0	0	0	0	0	0	0	0	0	0	0	0	0	0	1	0
peg.2897	69	0	0	0	0	0	0	0	0	0	0	0	0	0	0	0	0	0
peg.2897	75	0	0	0	0	0	0	0	0	0	0	0	0	0	0	0	0	0
peg.2897	82	0	0	0	0	0	0	0	0	8	0	0	0	8	1	0	0	0
peg.2897	101	0	0	0	0	0	0	0	0	0	0	0	0	0	0	0	0	0
peg.2897	152	0	0	0	0	0	0	0	0	0	0	0	0	0	0	0	0	0
peg.2898	22	0	0	0	0	0	0	0	0	0	0	0	0	0	0	0	0	0
peg.2898	27	0	0	0	0	0	0	0	0	0	0	0	0	0	0	0	0	0
peg.2898	28	0	0	0	0	0	0	0	0	0	0	0	0	0	0	0	0	0
peg.2898	101	0	0	0	0	0	0	0	0	0	0	0	0	0	0	0	0	0
peg.2898	171	0	0	0	0	0	0	0	0	0	0	0	0	0	0	0	0	0
peg.2899	58	0	0	0	0	0	0	0	0	0	0	0	0	0	0	0	0	0
peg.2899	63	0	0	0	0	0	0	0	0	0	0	0	0	0	0	0	0	0
peg.2900	36	0	0	0	0	0	0	0	0	0	0	0	0	0	0	0	0	0
peg.2900	41	0	0	0	0	0	0	0	0	0	0	0	0	0	0	0	0	0
peg.2900	49	0	0	0	0	0	0	0	0	0	0	0	0	0	0	0	0	0
peg.2900	86	0	0	0	0	0	0	0	0	0	0	0	0	0	0	0	0	0
peg.2900	1305	1	3	0	0	0	0	0	0	0	0	1	0	1	0	1	0	0
peg.2901	25	0	0	0	0	0	0	0	0	0	0	0	0	0	0	0	0	0
peg.2901	35	0	0	0	0	0	0	0	0	0	0	0	0	0	0	0	0	0
peg.2901	39	0	0	0	0	0	0	0	0	0	0	0	0	0	0	0	0	0
peg.2901	51	0	0	0	0	0	0	0	0	0	0	0	0	0	0	0	0	0
peg.2901	51	0	0	0	0	0	0	0	0	0	0	0	0	0	0	0	0	0
peg.2901	42	1	7	0	2	1	0	0	1	0	0	0	0	1	0	0	0	0
peg.2901	80	0	0	0	0	0	0	0	0	0	0	0	0	0	0	0	0	0
peg.2901	102	0	0	0	0	0	0	0	0	0	0	0	0	0	0	0	0	0
peg.2901	108	0	0	0	0	0	0	1	0	1	2	0	0	0	0	0	0	0
peg.2901	151	6	0	0	0	0	0	0	0	1	0	0	0	0	0	0	0	0
peg.2902	28	0	0	0	0	0	0	0	0	0	0	0	0	0	0	0	0	0
peg.2902	40	0	0	0	0	0	0	0	0	0	0	0	0	0	0	0	0	0
peg.2902	51	0	0	0	0	0	0	0	0	0	0	0	0	0	0	0	0	0
peg.2902	79	0	0	0	0	0	0	0	0	0	0	0	0	0	0	0	0	0
peg.2902	132	0	0	0	0	0	0	0	0	0	0	0	0	0	0	0	0	1
peg.2902	338	20	361	0	0	0	0	0	0	0	0	0	0	0	0	0	0	1
peg.2903	67	0	0	1	0	0	0	0	0	0	0	0	0	0	0	0	0	0
peg.2903	79	0	0	0	0	0	0	0	0	0	0	0	0	0	0	0	0	0
peg.2903	76	0	1	0	2	0	0	0	2	1	2	2	2	2	2	0	1	1
peg.2904	42	0	0	0	0	0	0	0	0	0	0	0	0	0	0	0	0	0
peg.2904	60	0	0	0	0	0	0	0	0	0	0	0	0	0	0	0	0	0
peg.2904	60	0	0	0	0	0	0	0	0	0	0	0	0	0	1	0	0	0
peg.2904	65	0	0	0	0	0	0	0	0	0	0	0	0	0	0	0	0	0
peg.2905	61	0	0	0	0	0	0	0	0	0	0	0	0	0	0	0	0	0
peg.2906	24	0	0	0	0	0	0	0	0	0	0	0	0	0	0	0	0	0
peg.2906	23	0	1	0	0	0	0	0	0	0	0	0	0	0	0	0	0	1
peg.2906	21	1	0	0	0	0	0	0	0	2	6	0	0	1	1	1	0	5
peg.2906	40	0	0	0	0	0	0	0	0	0	0	0	0	0	0	0	0	0
peg.2906	50	0	0	0	0	0	0	0	0	1	0	0	0	0	0	0	0	1
peg.2906	53	3	0	0	0	0	0	0	0	0	0	0	0	0	0	0	0	0
peg.2906	43	0	0	0	0	0	0	0	0	0	0	2	0	0	3	3	1	9
peg.2906	62	0	0	0	0	0	0	0	0	0	0	0	0	0	0	0	0	0
peg.2906	29	1	1	14	0	0	0	6	0	2	3	1	0	0	8	0	0	0
peg.2906	68	0	0	0	0	0	0	0	0	0	0	0	0	0	0	0	0	0
peg.2906	77	0	0	0	0	0	0	0	0	0	0	0	0	0	0	0	0	0
peg.2906	105	0	1	0	0	0	0	0	0	0	0	0	0	0	0	0	0	0
peg.2906	151	0	0	0	0	0	0	0	0	0	0	0	0	0	0	0	0	0
peg.2906	166	0	0	0	0	0	0	0	0	0	0	0	0	1	0	0	0	0
peg.2906	198	0	0	0	0	0	0	0	0	0	0	0	0	0	0	0	0	0
peg.2907	22	0	0	0	0	0	0	0	0	0	0	0	0	0	0	0	0	0
peg.2907	34	0	0	0	0	0	0	0	0	0	0	0	0	0	1	0	0	0
peg.2907	49	0	0	0	0	0	0	0	0	2	0	0	0	0	0	0	0	0
peg.2907	120	0	0	0	0	0	0	0	0	1	1	0	0	0	0	0	0	0
peg.2908	33	0	0	0	0	0	0	0	0	0	0	0	0	0	0	0	0	0
peg.2908	40	0	0	0	0	0	0	0	0	0	0	0	0	0	0	0	0	0
peg.2909	20	0	0	0	0	0	0	0	0	0	0	0	0	0	0	0	0	0
peg.2909	22	0	0	0	0	0	0	0	0	0	0	0	0	0	0	0	0	0
peg.2909	24	0	0	0	0	0	0	0	0	0	0	0	0	0	0	0	0	0
peg.2909	28	0	0	0	0	0	0	0	0	0	0	0	0	0	0	0	0	0
peg.2909	34	0	0	0	0	0	0	0	0	1	0	0	0	0	0	0	0	0
peg.2909	45	0	0	0	0	0	0	0	0	0	0	0	0	0	0	0	0	0
peg.2909	90	1	0	0	0	0	0	0	0	0	0	0	0	0	0	0	0	0
peg.2910	37	0	0	0	0	0	0	0	0	0	0	0	0	0	0	0	1	0
peg.2910	42	0	0	0	0	0	0	0	0	0	0	0	0	0	0	0	0	0
peg.2910	90	0	0	0	0	0	0	0	0	0	0	0	0	0	0	0	0	0
peg.2910	168	0	0	0	0	0	0	0	0	0	0	0	0	0	0	0	0	0
peg.2912	26	0	0	0	0	0	0	0	0	0	0	0	0	0	0	0	0	0
peg.2912	46	0	0	0	0	0	0	0	0	0	0	0	0	0	0	0	0	0
peg.2912	63	0	2	0	0	0	0	0	0	0	0	0	0	0	0	0	0	0
peg.2912	91	0	0	0	0	0	0	0	0	0	0	0	0	0	0	0	1	0
peg.2913	25	0	0	0	0	0	0	0	0	0	0	0	0	0	0	0	0	0
peg.2913	27	0	0	0	0	0	0	0	0	0	0	0	0	0	0	0	0	0
peg.2913	39	0	0	0	0	0	0	0	0	0	0	0	0	1	0	0	0	0
peg.2913	69	0	0	0	0	0	0	0	0	1	0	0	0	0	0	0	0	0
peg.2913	90	0	0	0	0	0	0	0	0	0	0	0	0	0	0	0	0	0
peg.2913	87	0	4	0	0	0	0	0	0	2	0	0	0	0	0	0	0	0
peg.2914	21	0	0	0	0	0	0	0	0	0	0	0	0	0	0	0	0	0
peg.2914	22	0	0	0	0	0	0	0	0	0	0	0	0	0	0	0	0	0
peg.2914	23	0	0	0	0	0	0	0	0	0	0	0	0	0	0	0	0	0
peg.2914	31	0	1	0	0	0	0	0	0	1	0	0	0	0	0	0	0	0
peg.2914	44	0	0	0	0	0	0	0	0	0	0	0	0	0	0	0	0	0
peg.2914	47	0	0	0	0	0	0	0	0	0	0	1	0	0	0	0	0	0
peg.2914	46	0	2	0	0	0	0	0	0	0	0	0	0	0	0	0	0	0
peg.2914	51	0	0	0	0	0	0	0	0	0	0	0	0	0	0	0	0	0
peg.2914	55	0	0	0	0	0	0	0	0	0	0	0	0	0	0	0	0	0
peg.2914	61	0	0	0	0	0	0	0	0	0	0	0	0	0	0	0	0	0
peg.2914	60	0	0	0	0	0	0	0	0	2	0	0	0	0	0	0	0	0
peg.2914	61	0	0	0	0	0	0	0	0	0	2	0	0	0	0	0	0	0
peg.2914	73	0	0	0	0	0	0	0	0	0	0	0	0	0	0	0	0	1
peg.2914	96	0	0	0	0	0	0	0	0	0	0	0	0	0	0	0	0	1
peg.2914	97	0	0	1	0	0	0	0	0	0	0	0	1	0	0	0	0	0
peg.2914	94	5	0	0	0	0	0	0	0	1	0	0	0	1	0	0	0	0
peg.2914	111	0	0	0	0	0	0	0	0	1	0	0	0	0	0	0	0	0
peg.2914	120	0	0	0	0	0	0	0	0	0	0	0	0	0	0	0	0	0
peg.2914	141	0	0	0	0	0	0	0	0	0	0	0	0	0	0	0	0	0
peg.2915	20	0	0	0	0	0	0	0	0	0	0	0	0	0	0	0	0	0
peg.2915	21	0	0	0	0	0	0	0	0	0	0	0	0	0	0	0	0	0
peg.2915	24	0	0	0	0	0	0	0	0	0	1	0	0	0	0	0	0	0
peg.2915	32	0	0	0	0	0	0	0	0	0	0	0	0	0	0	0	0	0
peg.2915	33	0	0	0	0	0	0	0	0	0	0	0	0	0	0	0	0	0
peg.2915	30	0	0	0	0	0	0	0	0	1	0	0	0	6	0	0	0	0
peg.2915	38	0	0	0	0	0	0	0	0	1	0	0	0	0	0	0	0	0
peg.2915	40	0	0	0	0	0	0	0	0	0	0	0	0	0	0	0	0	0
peg.2915	52	0	0	0	0	0	0	0	0	0	0	0	0	0	0	0	0	0
peg.2915	52	0	0	0	0	0	0	0	0	0	0	0	0	0	0	0	0	0
peg.2915	55	0	0	0	0	0	0	0	0	0	0	0	0	0	0	0	0	0
peg.2915	60	0	0	0	0	0	0	0	0	0	0	0	0	0	0	0	0	0
peg.2915	62	0	0	0	0	0	0	0	0	0	0	0	0	0	0	0	0	0
peg.2915	82	0	0	0	0	0	0	0	0	0	0	0	0	0	0	0	0	0
peg.2915	86	1	0	0	0	0	0	0	0	0	0	0	0	0	0	0	0	0
peg.2915	91	0	0	0	0	0	0	0	0	0	0	0	0	0	0	0	0	0
peg.2915	101	0	0	0	0	0	0	0	0	0	0	0	0	0	0	0	0	0
peg.2915	115	0	6	0	0	0	0	0	0	6	0	0	0	0	0	0	0	0
peg.2915	131	0	0	0	0	0	0	0	0	1	1	0	0	0	0	0	0	0
peg.2915	134	0	0	0	0	0	0	0	0	0	0	0	0	0	0	0	0	0
peg.2915	230	0	0	0	0	0	0	0	0	1	0	0	0	0	0	0	0	0
peg.2915	89	0	0	0	0	0	0	0	0	20	5	0	0	35	8	3	27	130
peg.2916	22	0	0	0	0	0	0	0	0	0	0	0	0	0	0	0	0	0
peg.2916	30	0	0	0	0	0	0	0	0	0	0	0	0	0	0	0	0	0
peg.2916	37	0	0	0	0	0	0	0	0	0	0	0	0	0	0	0	0	0
peg.2916	58	0	0	0	0	0	0	0	0	0	0	0	0	0	0	0	0	0
peg.2917	25	0	0	0	0	0	0	0	0	0	0	0	0	0	0	0	0	0
peg.2917	85	0	0	0	0	0	0	0	0	0	0	0	0	0	0	0	1	0
peg.2918	35	0	0	0	0	0	0	0	0	0	0	0	0	1	0	0	0	0
peg.2918	74	0	0	0	0	0	0	0	0	0	0	0	0	0	0	0	0	0
peg.2919	44	0	0	0	0	0	0	0	0	0	0	0	0	0	0	0	0	1
peg.2919	223	0	3	0	0	0	0	0	0	2	0	0	0	0	0	0	0	0
peg.2920	21	0	0	0	0	0	0	0	0	0	0	0	0	0	0	0	0	0
peg.2920	24	0	0	0	0	0	0	0	0	0	0	0	0	0	0	0	0	0
peg.2920	28	0	0	0	0	0	0	0	0	0	0	0	0	0	0	0	0	1
peg.2920	43	0	0	0	0	0	0	0	0	1	0	0	0	1	0	0	0	0
peg.2920	59	0	0	0	0	0	0	0	0	0	0	0	0	0	0	0	0	0
peg.2920	74	4	0	0	0	0	0	0	0	1	0	0	0	0	0	0	0	0
peg.2921	20	0	0	0	0	0	0	0	0	1	0	0	0	0	0	0	0	0
peg.2921	58	0	0	0	0	0	0	0	0	0	0	0	0	0	0	0	0	0
peg.2922	24	0	0	0	0	0	0	0	0	0	0	0	0	0	0	0	0	0
peg.2922	114	0	0	0	0	0	0	0	0	0	0	0	0	0	0	0	0	0
peg.2922	170	0	0	0	0	0	0	0	0	0	0	0	0	0	0	0	0	0
peg.2923	80	0	0	0	0	0	0	0	0	0	0	0	0	0	0	0	0	0
peg.2924	35	0	0	0	0	0	0	0	0	0	0	0	0	0	0	0	0	0
peg.2925	49	0	0	0	0	0	0	0	0	0	0	0	0	0	0	0	0	0
peg.2925	70	0	0	0	0	0	0	0	0	0	0	0	0	0	0	0	0	0
peg.2925	104	0	0	0	0	0	0	0	0	0	0	0	0	0	0	0	0	0
peg.2926	20	0	0	0	0	0	0	0	0	1	0	0	0	0	0	0	0	0
peg.2926	22	0	0	0	0	0	0	0	0	0	0	0	0	0	0	0	0	0
peg.2926	25	0	0	0	0	0	0	0	0	0	0	0	0	0	0	0	0	0
peg.2926	42	0	0	0	0	0	0	0	0	0	0	0	0	0	0	0	0	0
peg.2926	70	0	0	0	0	0	0	0	0	0	0	0	0	0	0	0	0	0
peg.2926	75	0	0	0	0	0	0	0	0	0	0	0	0	0	0	0	0	0
peg.2926	87	0	0	0	0	0	0	0	0	1	0	0	0	0	0	0	0	0
peg.2928	28	0	0	0	0	0	0	0	0	0	0	0	0	0	0	0	0	0
peg.2928	30	0	1	0	0	0	0	0	0	0	0	0	0	0	0	0	0	0
peg.2928	35	1	4	0	0	0	0	0	0	0	0	0	0	0	0	0	0	0
peg.2928	63	0	0	0	0	0	0	0	0	0	0	0	0	0	0	0	0	0
peg.2928	91	0	0	0	0	0	1	0	0	0	0	0	0	4	0	0	0	0
peg.2928	67	13	0	0	0	0	0	0	0	54	0	0	0	10	0	0	0	0
peg.2928	2077	1	1	0	0	0	0	0	1	0	0	0	0	0	1	0	0	0
peg.2929	64	0	0	0	0	0	0	0	0	0	0	0	0	0	0	0	0	0
peg.2929	75	1	0	0	1	0	0	0	0	0	0	0	0	0	0	0	0	0
peg.2929	151	0	0	0	0	0	0	0	0	0	0	0	0	0	0	0	0	0
peg.2930	21	0	0	0	0	0	0	0	0	0	0	0	0	0	0	0	0	0
peg.2930	69	0	0	0	0	0	0	0	0	0	0	0	0	0	0	0	0	0
peg.2930	70	0	0	0	0	0	0	0	0	0	0	0	0	0	0	0	0	0
peg.2930	85	0	0	0	0	0	0	0	0	0	0	0	0	0	0	0	0	0
peg.2930	101	7	186	0	0	0	0	0	0	0	0	0	0	0	0	0	0	0
peg.2931	35	0	0	0	0	0	0	0	0	0	0	0	0	0	0	0	0	0
peg.2931	39	0	0	0	0	0	0	0	0	0	0	0	0	0	0	0	0	0
peg.2931	105	0	0	0	0	0	0	0	0	0	0	0	0	0	0	0	0	0
peg.2931	131	0	0	0	0	0	0	0	0	0	0	0	0	0	0	0	1	0
peg.2931	307	1	0	0	0	0	0	0	0	0	0	0	0	0	1	0	0	0
peg.2932	24	0	0	0	0	0	0	0	0	0	0	0	0	0	0	0	0	0
peg.2932	100	0	0	0	0	0	0	0	0	0	0	0	0	0	0	0	0	0
peg.2933	50	1	0	0	0	0	0	0	0	0	0	0	0	0	0	0	0	0
peg.2933	64	2	0	0	0	0	0	0	0	0	0	0	0	0	0	0	0	0
peg.2933	77	0	0	0	0	0	0	0	0	0	0	0	0	0	0	0	0	0
peg.2934	24	0	0	0	0	0	0	0	0	0	0	0	0	0	0	0	0	0
peg.2934	25	0	0	0	0	0	0	0	0	0	0	0	0	0	0	0	0	0
peg.2934	30	0	0	0	0	0	0	0	0	0	0	0	0	0	0	0	0	0
peg.2934	38	0	0	0	0	0	0	0	0	0	0	0	0	0	0	0	0	0
peg.2935	45	0	4	1	11	1	3	0	7	1	1	0	0	0	0	0	0	0
peg.2935	89	0	0	0	0	0	0	0	0	2	0	0	0	0	0	0	0	0
peg.2935	6246	7	8	0	1	0	0	0	0	5	0	2	0	0	0	0	0	0
peg.2936	24	1	0	1	0	1	0	1	0	0	0	0	0	0	0	0	0	0
peg.2936	28	0	0	0	0	0	0	0	0	0	0	0	0	0	0	0	0	0
peg.2936	37	0	0	0	0	0	0	0	0	0	0	0	0	0	0	0	0	0
peg.2936	38	0	0	0	0	0	0	0	0	0	0	0	0	0	0	0	0	0
peg.2936	42	0	0	0	0	0	0	0	0	1	0	0	0	0	0	0	0	0
peg.2936	46	0	0	0	0	0	0	0	0	0	0	0	0	0	0	0	0	0
peg.2936	47	0	0	0	0	0	0	0	0	1	0	0	0	0	0	0	0	0
peg.2936	48	0	0	0	0	0	0	0	0	0	0	0	0	0	0	0	0	0
peg.2936	48	0	0	0	0	0	0	0	0	0	0	0	0	0	0	0	0	0
peg.2936	65	0	0	0	0	0	0	0	0	0	0	0	0	0	0	0	0	0
peg.2936	76	0	0	0	0	0	0	0	0	0	0	0	0	0	0	0	0	0
peg.2936	712	0	4	0	0	0	0	0	0	0	0	0	0	0	0	0	0	0
peg.2937	22	0	0	0	0	0	0	0	0	0	0	0	0	0	0	0	0	0
peg.2937	21	0	0	0	0	0	0	0	0	0	0	0	0	0	0	0	0	0
peg.2937	23	0	0	0	0	0	0	0	0	0	0	0	0	0	0	0	0	0
peg.2937	23	0	0	0	0	0	0	0	0	0	0	0	0	0	0	0	0	0
peg.2937	21	0	0	0	0	0	0	0	0	0	0	0	1	1	0	0	0	0
peg.2937	23	0	0	0	0	0	0	0	0	0	0	0	0	0	1	0	0	0
peg.2937	24	0	0	0	0	0	0	0	0	0	0	0	0	0	0	0	0	0
peg.2937	26	0	0	0	0	0	0	0	0	0	0	0	0	0	0	0	0	0
peg.2937	29	0	0	0	0	0	0	0	0	1	0	0	0	0	0	0	0	0
peg.2937	25	0	1	0	0	0	1	0	2	1	0	1	0	0	0	0	0	1
peg.2937	33	0	0	0	0	0	0	0	0	0	0	0	0	0	0	0	0	0
peg.2937	40	0	0	0	0	0	0	0	0	0	0	0	0	0	0	0	0	0
peg.2937	39	0	1	0	0	0	0	0	0	0	0	0	0	0	0	0	0	0
peg.2937	47	0	0	0	0	0	0	0	0	0	0	0	0	0	0	0	0	0
peg.2937	50	0	0	0	0	0	0	0	0	0	0	0	0	0	0	0	0	0
peg.2937	51	0	0	0	0	0	0	0	0	0	0	0	0	0	0	0	0	0
peg.2937	55	0	0	0	0	0	0	0	0	0	0	0	0	0	0	0	0	0
peg.2937	60	0	0	0	0	0	0	0	0	0	0	0	0	0	0	0	0	0
peg.2937	59	0	0	0	0	0	0	0	0	0	0	0	0	0	0	0	0	2
peg.2937	58	0	0	0	0	0	0	0	0	2	0	0	0	1	0	0	0	0
peg.2937	66	0	0	0	0	0	0	0	0	0	0	0	0	0	0	0	0	0
peg.2937	68	0	0	0	0	0	0	0	0	0	0	0	0	0	0	0	0	0
peg.2937	77	0	0	0	0	0	0	0	0	0	0	0	0	0	0	0	0	0
peg.2937	77	0	0	0	0	0	0	0	0	0	0	0	0	0	0	0	0	0
peg.2937	76	0	0	0	1	0	0	0	0	0	0	0	0	0	0	0	0	0
peg.2937	88	0	0	0	0	0	0	0	0	1	0	0	0	0	0	0	0	0
peg.2937	99	0	2	0	0	0	0	0	0	0	0	0	0	0	0	0	0	0
peg.2937	128	0	6	0	0	0	0	0	0	0	0	0	0	0	0	0	0	0
peg.2937	135	0	0	0	0	0	0	0	0	1	0	0	2	0	0	0	0	0
peg.2937	139	0	0	0	0	0	0	0	0	0	0	0	0	0	0	0	0	0
peg.2937	159	5	3	0	0	0	0	0	0	2	0	0	0	0	0	0	0	0
peg.2937	198	0	0	0	0	0	0	0	0	0	1	0	0	0	0	0	0	0
peg.2937	253	2	0	0	0	0	0	0	0	1	0	1	0	0	0	0	0	0
peg.2937	4139	4	8	0	1	0	0	0	7	3	0	1	0	0	0	0	0	0
peg.2937	30	4886	0	410	0	30	0	26	1	344	0	0	0	25	0	0	0	0
peg.2938	23	0	0	0	0	0	0	0	0	0	0	0	0	0	0	0	0	0
peg.2938	26	0	0	0	0	0	0	0	0	0	0	0	0	0	0	0	0	0
peg.2938	26	0	0	0	0	0	0	0	0	0	0	0	0	0	0	0	0	0
peg.2938	27	0	0	0	0	0	0	0	0	0	1	0	0	0	0	0	0	0
peg.2938	30	0	0	0	0	0	0	0	0	0	0	0	0	0	0	0	0	0
peg.2938	30	0	0	0	0	0	0	0	0	0	0	0	0	0	0	0	0	0
peg.2938	33	0	0	0	0	0	0	0	0	0	0	0	0	0	0	0	0	0
peg.2938	36	0	0	0	0	0	0	0	0	0	0	0	0	0	0	0	0	0
peg.2938	37	0	0	0	0	0	0	0	0	0	0	0	0	0	0	0	0	0
peg.2938	41	0	0	0	0	0	0	0	0	0	0	0	0	0	0	0	0	0
peg.2938	51	1	0	0	0	0	0	0	0	0	0	0	0	0	0	0	0	0
peg.2938	52	0	0	0	0	0	0	0	0	0	0	0	0	1	0	0	0	0
peg.2938	69	0	1	0	0	0	0	0	0	1	0	0	0	0	0	0	0	0
peg.2938	75	0	0	0	0	0	0	0	0	0	0	0	0	0	0	0	0	0
peg.2938	80	0	0	0	0	0	0	0	0	0	0	0	0	1	0	0	0	0
peg.2938	34	1	1	1	0	0	0	0	0	1	1	24	16	0	0	5	0	0
peg.2938	163	0	0	0	0	0	0	0	0	0	0	0	0	0	0	0	0	1
peg.2943	24	0	0	0	0	0	0	0	0	0	0	0	0	0	0	0	1	0
peg.2943	154	0	0	0	0	0	0	0	0	0	0	0	0	0	0	0	0	0
peg.2944	26	0	0	0	0	0	0	0	0	0	0	0	0	0	0	0	0	0
peg.2944	32	0	0	0	0	0	0	0	0	0	0	0	0	0	0	0	0	0
peg.2944	39	0	2	1	1	0	2	0	1	0	0	0	0	0	0	0	0	0
peg.2944	78	0	0	0	0	0	0	0	0	0	0	0	0	0	0	0	0	0
peg.2944	79	0	0	0	0	0	0	0	0	0	0	0	0	0	0	0	0	0
peg.2945	44	0	0	0	0	0	0	0	0	0	0	0	0	0	0	0	0	0
peg.2945	51	0	0	0	0	0	0	0	0	0	0	0	0	0	0	0	0	0
peg.2947	25	1	0	0	0	0	0	0	0	0	0	0	0	0	0	0	0	0
peg.2947	27	0	0	0	0	0	0	0	0	1	0	0	0	0	0	0	0	0
peg.2947	32	0	0	0	0	0	0	0	0	0	0	0	0	0	0	0	0	0
peg.2947	43	0	0	0	0	0	0	0	0	0	0	0	0	0	0	0	0	0
peg.2947	50	0	0	0	0	0	0	0	0	0	0	0	0	0	0	0	0	0
peg.2947	54	0	0	0	0	0	0	0	0	0	0	0	0	0	0	0	0	0
peg.2947	168	0	0	0	0	0	0	0	0	5	0	0	0	0	0	0	0	0
peg.2948	28	0	0	0	0	0	0	0	0	0	0	0	0	0	0	0	0	0
peg.2948	27	0	0	0	0	0	0	0	0	1	0	0	0	0	0	0	0	0
peg.2948	32	0	0	0	0	0	0	0	0	0	0	0	0	2	0	0	0	0
peg.2948	89	0	0	0	0	0	0	0	0	0	0	0	0	1	1	0	0	0
peg.2948	170	0	14	0	0	0	0	0	0	0	0	0	0	0	0	0	0	0
peg.2949	31	0	0	0	0	0	0	0	0	0	0	0	0	0	0	0	0	0
peg.2949	70	0	0	1	1	0	0	0	0	1	0	0	0	0	0	1	0	0
peg.2949	92	0	0	0	0	0	0	0	0	0	0	0	0	0	0	0	0	0
peg.2949	150	0	0	0	0	0	0	0	0	0	0	0	0	0	0	0	0	0
peg.2950	21	0	0	0	0	0	0	0	0	0	0	0	0	0	0	0	0	0
peg.2950	21	0	0	0	0	0	0	0	0	0	0	0	0	0	0	0	0	0
peg.2950	22	0	0	0	0	0	0	0	0	0	0	0	0	0	0	0	0	0
peg.2950	32	0	0	0	0	0	0	0	0	0	0	0	0	0	0	0	0	0
peg.2950	41	0	0	0	0	0	0	0	0	0	0	0	0	0	0	0	0	0
peg.2950	41	0	0	0	0	0	0	0	0	0	0	0	0	1	0	0	0	0
peg.2950	45	0	0	0	0	0	0	0	0	1	0	0	0	0	0	0	0	0
peg.2950	88	0	0	0	0	0	0	0	0	0	0	0	0	0	0	0	0	0
peg.2950	146	0	0	0	0	0	0	0	0	0	0	0	0	0	0	0	0	0
peg.2950	113	3	0	45	0	2	0	2	1	0	0	0	0	0	0	0	0	0
peg.2951	29	0	0	0	0	0	0	0	0	0	0	0	0	1	0	0	0	0
peg.2951	35	0	0	0	0	0	0	0	0	0	0	0	0	0	0	0	0	0
peg.2951	37	0	0	0	0	0	0	0	0	22	0	0	0	1	0	0	0	2
peg.2951	107	0	0	0	0	0	0	0	0	0	0	0	0	0	0	0	0	0
peg.2951	166	1	1	0	1	0	0	0	0	0	0	0	4	0	0	0	0	0
peg.2952	22	0	0	0	0	0	0	0	0	0	0	0	0	0	0	0	0	0
peg.2952	22	0	5	0	0	0	0	0	1	3	0	0	0	3	1	1	0	0
peg.2952	38	0	1	1	6	0	3	0	5	0	0	0	0	0	0	0	0	1
peg.2952	79	0	0	0	0	0	0	0	0	0	0	0	0	0	0	0	0	1
peg.2952	135	0	0	0	0	0	0	0	0	1	0	0	0	0	0	0	0	0
peg.2952	234	0	0	0	0	0	0	0	0	0	0	0	0	0	0	0	0	0
peg.2953	22	0	0	0	0	0	0	0	0	0	0	0	0	0	0	0	0	0
peg.2953	24	0	0	0	0	0	0	0	0	0	0	0	0	0	0	0	0	0
peg.2953	43	0	0	0	0	0	0	0	0	0	0	0	0	0	0	0	0	0
peg.2954	22	0	0	0	0	0	0	0	0	0	0	0	0	0	0	0	0	0
peg.2954	33	0	0	0	0	0	0	0	0	0	0	0	0	0	0	0	0	0
peg.2954	47	0	2	0	0	0	0	0	0	1	0	0	0	0	0	0	0	0
peg.2954	78	0	0	0	0	0	0	0	0	0	0	0	0	0	0	0	0	0
peg.2954	240	0	0	0	0	0	0	0	0	0	0	1	0	0	0	0	0	0
peg.2954	283	0	3	0	0	0	0	0	0	2	0	1	0	0	0	0	0	0
peg.2955	33	2	0	0	0	0	0	0	0	0	0	1	1	0	0	0	0	0
peg.2955	87	0	0	0	0	0	0	0	0	0	0	0	0	0	0	0	0	0
peg.2955	109	0	0	0	0	0	0	0	0	0	0	0	0	0	0	0	0	0
peg.2955	20	0	3	0	4	0	2	0	0	5	5	3	4	2	34	5	18	9
peg.2955	149	0	0	0	0	0	0	0	0	0	0	0	0	0	0	0	0	0
peg.2955	213	26	54	0	0	0	0	0	0	0	0	0	0	0	0	0	0	0
peg.2956	66	0	0	0	0	0	0	0	0	0	0	0	0	0	0	0	0	0
peg.2956	174	0	0	0	0	0	0	0	0	0	0	0	0	0	0	0	0	0
peg.2957	74	0	0	0	0	0	0	0	0	0	0	0	0	0	0	0	0	0
peg.2957	75	0	0	0	0	0	0	0	0	0	0	0	0	0	0	0	0	0
peg.2957	106	0	0	0	1	0	0	0	0	0	0	0	0	0	0	0	0	0
peg.2957	122	0	0	0	0	0	0	0	0	3	0	0	0	0	0	0	0	0
peg.2958	21	0	0	0	0	0	0	0	0	0	0	0	0	0	1	0	0	1
peg.2958	39	0	0	0	0	0	0	0	0	1	0	0	0	0	0	0	0	1
peg.2958	80	0	3	0	0	0	0	0	0	0	0	0	0	0	0	0	0	0
peg.2958	107	0	0	0	0	0	0	0	0	0	0	0	0	0	0	0	0	0
peg.2959	22	0	0	0	0	0	0	0	0	0	0	0	0	0	0	0	0	0
peg.2959	36	0	0	0	0	0	0	0	0	0	0	0	0	1	0	0	0	0
peg.2960	28	1	0	0	0	0	0	0	0	2	0	0	0	0	0	0	0	1
peg.2960	45	0	0	0	0	0	0	0	0	0	0	0	0	0	0	0	0	0
peg.2960	59	1	0	0	0	0	0	0	0	0	0	0	0	0	0	0	0	0
peg.2960	305	1	0	0	0	0	0	0	0	0	0	0	0	0	0	0	0	0
peg.2961	39	0	0	0	0	0	0	0	0	0	0	0	0	0	0	0	0	0
peg.2961	40	0	0	0	0	0	0	0	0	0	0	0	0	0	0	0	0	0
peg.2961	47	0	0	0	0	0	0	0	0	0	0	0	0	0	0	0	0	0
peg.2961	47	0	0	0	0	0	0	0	0	0	0	0	0	0	0	0	0	0
peg.2961	53	0	0	0	0	0	0	0	0	0	0	0	0	0	0	0	0	0
peg.2961	131	0	0	0	0	0	0	0	0	0	0	0	0	0	0	0	0	0
peg.2962	30	0	0	0	0	0	0	0	0	0	0	0	0	0	0	0	0	0
peg.2962	30	0	0	0	0	0	0	0	0	0	0	0	0	0	0	0	0	0
peg.2962	22	0	0	0	0	0	0	0	0	1	8	0	1	0	0	0	0	0
peg.2962	32	0	0	0	0	0	0	0	0	0	0	0	0	0	0	0	0	0
peg.2962	53	0	0	0	0	0	0	0	0	0	0	0	0	0	0	0	0	0
peg.2962	56	0	0	0	0	0	0	0	0	0	0	0	0	0	0	0	0	0
peg.2962	69	0	0	0	0	0	0	0	0	0	0	0	0	0	1	0	0	0
peg.2962	78	0	0	0	0	0	0	0	0	3	0	0	0	0	0	0	0	0
peg.2963	25	0	0	0	0	0	0	0	0	0	0	0	0	0	0	0	0	0
peg.2963	27	0	0	0	0	0	0	0	0	0	0	0	0	0	0	0	0	0
peg.2963	20	0	7	0	4	0	0	0	1	0	0	0	0	0	0	0	0	1
peg.2963	36	0	0	0	0	0	0	0	0	0	0	0	0	0	0	0	0	0
peg.2963	38	0	0	0	0	0	0	0	0	0	0	0	0	0	0	0	0	0
peg.2963	51	0	0	0	0	0	0	0	0	0	0	0	0	0	0	0	0	0
peg.2963	59	0	0	0	0	0	0	0	0	0	0	0	0	0	0	0	0	0
peg.2963	65	0	0	0	0	0	0	0	0	0	0	0	0	0	0	0	0	0
peg.2963	71	0	0	0	0	0	0	0	0	0	0	0	0	0	0	0	0	0
peg.2963	112	0	0	0	0	0	0	0	0	2	0	0	0	0	0	0	0	0
peg.2963	137	0	1	0	0	0	0	0	0	2	0	0	0	0	0	0	0	0
peg.2964	21	0	0	0	0	0	0	0	0	0	0	0	0	0	0	0	0	0
peg.2964	25	0	0	0	0	0	0	0	0	0	0	0	0	0	0	0	0	0
peg.2964	25	0	0	0	0	0	0	0	0	0	0	0	0	0	0	0	0	0
peg.2964	29	0	0	0	0	0	0	0	0	0	0	0	0	0	0	0	0	0
peg.2964	57	0	0	0	0	0	0	0	0	0	0	0	0	0	0	0	0	0
peg.2964	63	0	0	0	0	0	0	0	0	0	0	0	0	0	0	0	0	0
peg.2964	72	0	0	0	0	0	0	0	1	0	0	0	0	0	1	0	0	0
peg.2964	91	0	0	0	0	0	0	0	0	0	0	0	0	0	0	0	0	0
peg.2964	101	0	0	0	0	0	0	0	0	0	0	0	0	0	0	0	0	0
peg.2964	121	0	0	0	0	0	0	0	0	0	0	0	0	0	0	0	0	0
peg.2964	181	0	0	0	0	0	0	0	0	0	0	0	0	0	0	0	0	0
peg.2965	20	0	0	0	0	0	0	0	0	0	1	0	0	0	0	0	0	0
peg.2965	22	0	0	0	0	0	0	0	0	0	0	0	0	0	0	0	0	0
peg.2965	22	0	0	0	0	0	0	0	0	0	0	0	0	0	0	0	0	0
peg.2965	22	0	0	0	0	0	0	0	0	0	0	0	0	0	0	0	0	0
peg.2965	21	0	0	0	1	0	1	1	0	0	1	0	0	0	1	0	0	1
peg.2965	27	0	0	0	0	0	0	0	0	0	0	0	0	0	0	0	0	0
peg.2965	34	0	0	0	0	0	0	0	0	0	0	0	0	0	0	0	0	0
peg.2965	36	0	0	0	0	0	0	0	0	0	0	0	0	0	0	0	0	0
peg.2965	40	0	0	0	0	0	0	0	0	0	0	0	0	0	0	0	0	0
peg.2965	43	0	0	0	0	0	0	0	0	0	0	0	0	0	0	0	0	0
peg.2965	44	0	0	0	0	0	0	0	0	0	0	0	0	0	0	0	0	0
peg.2965	48	0	0	0	0	0	0	0	0	0	0	0	0	0	0	0	0	0
peg.2965	67	0	0	0	0	0	0	0	0	0	0	0	0	0	0	0	0	0
peg.2965	72	0	0	0	0	0	0	0	0	0	0	0	0	0	0	0	0	0
peg.2965	93	0	0	0	0	0	0	0	0	0	0	0	0	0	0	0	0	0
peg.2965	107	0	0	0	0	0	0	0	0	0	0	0	0	0	0	0	0	0
peg.2965	116	0	0	0	0	0	0	0	0	0	0	0	0	0	0	0	0	0
peg.2965	122	0	0	0	0	0	0	0	0	0	0	1	0	0	0	0	0	0
peg.2965	118	0	0	0	0	0	0	0	0	1	0	0	0	7	0	0	0	0
peg.2965	159	0	0	0	0	0	0	0	0	0	0	0	0	0	0	0	0	0
peg.2965	509	0	1	0	0	0	0	0	0	3	0	0	0	0	0	0	0	0
peg.2966	23	0	0	0	0	0	0	0	0	0	0	0	0	0	0	0	0	0
peg.2966	23	0	0	0	0	0	0	0	0	0	0	1	0	0	0	0	0	0
peg.2966	30	0	0	0	0	0	0	0	0	0	0	0	0	0	0	0	0	0
peg.2966	41	0	0	0	0	0	0	0	0	0	0	0	0	0	0	0	0	0
peg.2966	49	0	0	0	1	0	1	0	0	1	1	0	0	0	1	0	0	0
peg.2966	57	0	0	0	0	0	0	0	0	0	0	0	0	0	0	0	0	0
peg.2966	59	0	0	0	0	0	0	0	0	0	0	0	0	0	0	0	0	0
peg.2966	60	0	0	0	0	0	0	0	0	0	0	0	0	0	0	0	0	0
peg.2966	73	0	0	0	0	0	0	0	0	0	0	0	0	0	0	0	0	0
peg.2966	214	0	0	0	0	0	0	0	0	2	0	0	0	0	0	0	0	0
peg.2966	321	0	0	0	0	0	0	0	0	0	0	0	0	0	0	0	0	0
peg.2966	320	5	0	0	0	0	0	0	0	0	0	0	0	0	0	0	0	0
peg.2966	921	1	0	0	0	0	0	0	0	0	0	0	0	0	0	0	0	0
peg.2967	23	0	0	0	0	0	0	0	0	0	0	0	0	0	0	0	0	0
peg.2967	25	0	0	0	0	0	0	0	0	0	0	0	0	0	0	0	0	0
peg.2967	39	0	0	0	0	0	0	0	0	0	0	0	0	0	0	0	0	0
peg.2967	69	0	0	0	0	0	0	0	0	0	0	1	0	0	0	0	0	0
peg.2967	156	0	0	0	0	0	0	0	0	0	0	0	0	0	0	0	0	0
peg.2967	188	1	0	0	0	0	0	0	0	0	0	0	0	0	0	0	0	0
peg.2967	458	0	5	0	0	0	0	0	0	1	0	0	0	0	0	0	0	0
peg.2967	904	0	0	0	0	0	0	0	0	0	0	0	0	0	0	0	0	0
peg.2968	22	0	0	0	0	0	0	0	0	0	0	0	0	0	0	0	0	0
peg.2968	22	0	0	0	0	0	0	0	0	0	0	0	0	0	0	0	0	0
peg.2968	24	0	0	0	0	0	0	0	0	0	0	0	0	0	0	0	0	0
peg.2968	29	0	0	0	0	0	0	0	0	0	0	0	0	0	0	0	0	0
peg.2968	28	0	0	0	0	0	1	0	0	0	0	0	0	0	0	0	0	0
peg.2968	38	0	0	0	0	0	0	0	0	0	0	0	0	0	0	0	0	0
peg.2968	42	0	0	0	0	0	0	0	0	0	0	0	0	0	0	0	0	0
peg.2968	49	0	0	0	0	0	0	0	0	0	0	0	0	0	0	0	0	0
peg.2968	51	0	0	0	0	0	0	0	0	0	0	0	0	0	0	0	0	0
peg.2968	56	0	0	0	0	0	0	0	0	0	0	0	0	0	0	0	0	0
peg.2968	75	0	0	0	0	0	0	0	0	0	0	0	0	0	0	0	0	0
peg.2968	88	0	0	0	0	0	0	0	0	0	0	0	0	0	0	0	0	0
peg.2968	95	0	0	0	0	0	0	0	0	0	0	0	0	0	0	0	0	0
peg.2968	157	0	0	0	0	0	0	0	0	0	0	0	0	0	0	0	0	0
peg.2968	194	0	0	0	0	0	0	0	0	0	0	0	0	1	0	0	0	2
peg.2968	214	0	0	0	0	0	0	0	0	0	0	0	0	0	0	0	0	0
peg.2968	323	1	0	0	0	0	0	0	0	0	0	0	0	1	0	0	0	0
peg.2968	330	0	0	0	0	0	0	0	0	0	0	0	0	0	0	0	0	0
peg.2969	21	0	0	0	0	0	0	0	0	0	0	0	0	0	0	0	0	0
peg.2969	22	0	0	0	0	0	0	0	0	0	0	0	0	0	0	0	0	0
peg.2969	22	0	0	0	0	0	0	0	0	0	0	0	0	0	0	0	0	0
peg.2969	22	0	0	0	0	0	0	0	0	0	0	0	0	0	0	0	0	0
peg.2969	23	0	0	0	0	0	0	0	0	1	0	0	0	0	0	0	0	0
peg.2969	24	0	0	0	0	0	0	0	0	0	0	0	0	0	0	0	0	0
peg.2969	24	0	0	0	0	0	0	0	0	0	0	0	0	0	0	0	0	0
peg.2969	25	0	0	0	0	0	0	0	0	0	0	0	0	1	0	0	0	0
peg.2969	26	0	0	0	0	0	0	0	0	0	0	0	0	0	0	0	0	0
peg.2969	28	0	0	0	0	0	0	0	0	0	0	0	0	0	0	0	0	0
peg.2969	29	0	0	0	0	0	0	0	0	0	0	0	0	0	0	0	0	0
peg.2969	29	0	0	0	0	0	0	0	0	0	0	0	0	0	0	0	0	0
peg.2969	30	0	0	0	0	0	0	0	0	0	0	0	0	0	0	0	0	0
peg.2969	30	0	0	0	0	0	0	0	0	0	0	0	0	0	0	0	0	0
peg.2969	33	0	0	0	0	0	0	0	0	0	0	0	0	0	0	0	0	0
peg.2969	33	0	0	0	0	0	0	0	0	0	0	0	0	0	0	0	0	0
peg.2969	31	0	0	2	0	0	0	0	0	1	0	0	0	0	1	0	0	0
peg.2969	35	0	0	0	0	0	0	0	0	0	0	0	0	0	0	0	0	0
peg.2969	35	0	0	0	0	0	0	0	0	1	0	0	0	0	0	0	0	0
peg.2969	37	0	0	0	0	0	0	0	0	0	0	0	0	0	0	0	0	0
peg.2969	39	0	0	0	0	0	0	0	0	0	0	0	0	0	0	0	0	0
peg.2969	39	0	0	0	1	0	0	0	0	0	0	0	0	0	0	0	0	0
peg.2969	42	0	0	0	0	0	0	0	0	0	0	0	0	0	0	0	0	0
peg.2969	42	0	0	0	0	0	0	0	0	0	0	0	0	1	0	0	0	0
peg.2969	48	0	0	0	0	0	0	0	0	0	0	0	0	0	0	0	0	0
peg.2969	49	0	0	0	0	0	0	0	0	0	0	0	0	0	0	0	0	0
peg.2969	53	0	0	0	0	0	0	0	0	0	0	0	0	0	0	0	0	0
peg.2969	55	0	0	0	0	0	0	0	0	0	0	0	0	1	0	0	0	0
peg.2969	58	0	0	0	0	0	0	0	0	0	0	0	0	0	0	0	0	0
peg.2969	66	0	0	0	0	0	0	0	0	0	0	0	1	0	0	0	0	0
peg.2969	73	0	0	0	0	0	0	0	0	0	0	0	0	0	0	0	0	0
peg.2969	77	0	0	0	0	0	0	0	0	0	0	0	0	0	0	0	0	0
peg.2969	94	0	0	0	0	0	0	0	0	0	0	0	0	0	0	0	0	0
peg.2969	99	0	0	0	0	0	0	0	0	0	0	0	0	0	0	0	0	0
peg.2969	100	0	0	0	0	0	0	0	0	0	0	0	0	0	0	0	0	0
peg.2969	111	0	0	0	0	0	0	0	0	0	0	0	0	0	0	0	0	0
peg.2969	119	0	0	0	0	0	0	0	0	0	0	0	0	0	0	0	0	0
peg.2969	143	0	0	0	0	0	0	0	0	0	0	0	0	0	0	0	0	0
peg.2969	144	0	1	0	0	0	0	0	0	0	0	0	0	0	1	0	0	0
peg.2969	147	0	0	0	0	0	0	0	0	0	0	0	0	0	0	0	0	0
peg.2969	151	0	0	0	0	0	0	0	0	0	0	0	0	0	0	0	0	0
peg.2969	175	0	0	0	0	0	0	0	0	0	0	0	0	1	0	0	1	0
peg.2969	212	0	0	0	0	0	0	0	0	0	0	0	0	0	0	0	0	0
peg.2969	230	0	0	0	1	0	0	0	0	0	0	0	0	0	0	0	0	0
peg.2969	258	0	0	0	0	0	0	0	0	0	0	0	0	0	0	0	0	0
peg.2970	20	0	0	0	0	0	0	0	0	0	0	0	0	0	0	0	0	0
peg.2970	23	0	0	0	0	0	0	0	0	0	0	0	0	0	0	0	0	0
peg.2970	36	0	0	0	0	0	0	0	0	0	0	0	0	0	0	0	0	0
peg.2970	37	0	0	0	0	0	0	0	0	0	0	0	0	0	0	0	0	0
peg.2970	38	0	0	0	0	0	0	0	0	0	0	0	0	0	0	0	0	0
peg.2970	42	0	0	1	0	0	0	0	0	0	0	0	0	0	1	0	0	0
peg.2970	52	0	0	0	0	0	0	0	0	0	0	0	0	0	0	0	0	0
peg.2970	60	0	0	0	0	0	0	0	0	0	0	0	0	0	0	0	0	0
peg.2970	61	0	0	0	0	0	0	0	0	0	0	0	0	0	0	0	0	0
peg.2970	65	0	0	0	0	0	0	0	0	1	0	0	0	0	0	0	0	0
peg.2970	76	0	0	0	0	0	0	0	0	0	0	0	0	0	0	0	0	0
peg.2970	79	0	0	0	1	0	0	0	0	0	0	0	0	0	0	0	1	0
peg.2970	102	0	0	0	0	0	0	0	0	0	0	0	0	0	0	0	0	0
peg.2970	106	0	0	0	0	0	0	0	0	0	0	0	0	0	0	0	0	0
peg.2970	107	0	0	0	0	0	0	0	0	0	0	0	0	0	0	0	0	0
peg.2971	21	0	0	0	0	0	0	0	0	0	0	0	0	0	0	0	0	0
peg.2971	45	0	0	0	0	0	0	0	0	0	0	0	0	0	0	0	0	0
peg.2971	55	0	0	0	0	0	0	0	0	0	0	0	0	0	0	0	0	0
peg.2971	53	0	1	0	0	0	1	0	0	0	0	0	0	0	0	0	0	0
peg.2971	83	0	0	0	0	0	0	0	0	0	0	0	0	0	0	0	0	0
peg.2971	108	0	0	0	0	0	0	0	0	0	0	0	0	0	0	0	0	0
peg.2971	127	0	0	0	0	0	1	0	0	0	1	0	0	1	0	0	0	0
peg.2972	37	0	0	0	0	0	0	0	0	0	0	0	0	0	0	0	0	0
peg.2973	22	0	0	0	0	0	0	0	0	0	0	0	0	0	0	0	0	0
peg.2973	32	0	0	0	0	0	0	0	0	0	0	0	0	0	0	0	0	1
peg.2973	63	0	0	0	0	1	0	1	0	0	0	0	0	0	0	0	0	0
peg.2973	137	0	0	0	0	0	0	0	1	0	0	0	0	0	0	0	0	0
peg.2974	26	0	0	0	0	0	0	0	0	0	0	0	0	0	0	0	0	0
peg.2974	27	0	0	0	0	0	0	0	0	0	0	0	0	0	0	0	0	0
peg.2974	30	0	0	0	0	0	0	0	0	0	0	0	0	0	0	0	0	0
peg.2974	30	0	0	0	0	0	0	0	0	0	0	0	0	0	0	0	0	0
peg.2974	31	0	0	0	0	0	0	0	0	0	0	0	0	0	0	0	0	0
peg.2974	40	0	0	0	0	0	0	0	0	0	0	0	0	0	0	0	0	0
peg.2974	42	0	0	0	0	0	0	0	0	0	0	0	0	0	0	0	0	0
peg.2974	49	0	0	0	0	0	0	0	0	0	0	0	0	0	0	0	0	0
peg.2974	29	0	0	0	0	0	0	0	0	4	10	0	0	0	54	0	0	1
peg.2974	114	0	0	0	0	0	0	0	0	0	0	0	0	0	0	0	0	0
peg.2975	20	0	0	0	0	0	0	0	0	0	0	0	0	0	0	0	0	0
peg.2975	21	0	0	0	0	0	0	0	0	1	0	0	0	0	0	0	0	0
peg.2975	23	0	0	0	0	0	0	0	0	0	0	0	0	0	0	0	0	0
peg.2975	41	0	0	0	1	0	0	0	0	0	1	1	0	1	2	1	0	0
peg.2975	53	0	0	0	0	0	0	0	0	0	0	0	0	0	0	0	0	0
peg.2975	67	0	0	0	0	0	0	0	0	0	0	0	0	0	0	0	0	0
peg.2975	73	0	0	0	0	0	0	0	0	0	0	0	0	0	0	0	0	0
peg.2975	92	0	0	0	0	0	0	0	0	0	0	0	0	0	0	0	0	0
peg.2976	38	0	0	0	0	0	0	0	0	0	0	0	0	0	0	0	0	0
peg.2976	65	0	0	0	0	0	0	0	0	0	0	0	0	0	0	0	0	0
peg.2977	20	0	0	1	0	0	0	0	0	0	0	0	0	0	0	0	0	0
peg.2977	21	0	0	0	0	0	0	0	0	0	0	0	0	0	0	0	0	0
peg.2977	54	0	0	0	0	0	0	0	0	0	0	0	0	0	0	0	1	0
peg.2977	68	0	0	0	0	0	0	0	0	0	0	0	0	0	0	0	0	1
peg.2978	26	0	0	0	0	0	0	0	0	0	0	0	0	0	0	0	0	0
peg.2978	23	0	1	0	0	0	0	0	0	0	0	0	0	3	0	0	0	0
peg.2978	30	0	0	0	0	0	0	0	0	0	0	0	0	0	0	0	0	0
peg.2978	32	0	0	0	0	0	0	0	0	0	0	0	0	0	0	0	0	0
peg.2978	45	0	0	0	0	0	0	0	0	0	0	0	0	0	0	0	0	0
peg.2978	62	0	0	0	0	0	0	0	0	0	0	0	0	0	0	0	0	0
peg.2978	84	0	0	0	0	0	0	0	0	0	0	0	0	0	0	0	0	0
peg.2978	86	0	0	0	0	0	0	0	0	0	0	0	0	0	0	0	0	0
peg.2978	74	0	0	0	0	0	0	0	0	18	0	0	0	56	1	1	0	3
peg.2979	21	0	0	0	0	0	0	0	0	1	0	0	0	0	0	0	0	0
peg.2979	22	0	0	0	1	0	0	0	0	0	0	0	0	0	0	0	0	0
peg.2979	27	0	0	0	0	0	0	0	1	0	0	0	0	0	0	0	0	0
peg.2979	29	0	0	0	0	0	0	0	0	0	0	0	0	0	0	0	0	0
peg.2979	34	0	0	0	0	0	0	0	0	1	0	0	0	0	0	0	0	0
peg.2979	40	0	0	0	0	0	0	0	0	0	0	0	0	0	0	0	0	0
peg.2979	43	0	0	0	0	0	0	0	0	2	0	0	0	2	0	0	0	0
peg.2979	28	0	2	0	9	1	8	2	8	4	0	0	0	0	0	0	0	0
peg.2979	82	0	0	0	0	0	0	0	0	0	0	0	0	0	0	0	0	0
peg.2980	21	0	0	0	0	0	0	0	0	0	0	0	0	0	0	0	0	0
peg.2980	23	0	0	0	0	0	0	0	0	0	0	0	0	0	0	0	0	0
peg.2980	31	0	0	0	0	0	0	0	0	0	0	1	0	0	0	0	0	0
peg.2980	41	0	0	0	0	0	0	0	0	0	0	0	0	0	0	0	0	0
peg.2980	46	0	0	0	0	0	0	0	0	1	0	0	0	0	0	0	0	0
peg.2980	276	7	2	0	0	0	0	0	0	6	0	0	0	0	0	0	0	0
peg.2981	25	0	0	0	0	0	0	0	0	0	0	1	0	0	0	0	0	0
peg.2981	26	0	0	0	0	0	0	0	0	0	0	0	0	0	0	0	0	0
peg.2981	26	0	0	0	0	0	0	0	0	0	0	0	0	0	0	0	0	0
peg.2981	30	0	1	0	0	0	0	0	0	0	0	0	0	0	0	0	0	0
peg.2981	36	0	0	0	0	0	0	0	0	0	0	0	0	0	0	0	0	0
peg.2981	55	0	0	0	0	0	0	0	0	0	0	0	0	0	0	0	0	0
peg.2981	82	0	0	0	0	0	0	0	0	0	0	0	0	0	0	0	0	0
peg.2981	84	0	0	0	0	0	0	0	0	0	0	0	0	0	0	0	0	0
peg.2982	39	0	0	0	0	0	0	0	0	0	0	0	0	0	0	0	0	0
peg.2982	82	0	0	0	0	0	0	0	0	0	0	0	0	0	0	0	0	0
peg.2982	83	0	0	0	0	0	0	0	0	1	0	0	0	0	1	0	0	0
peg.2982	460	0	0	0	0	0	0	0	0	0	0	0	0	0	0	0	0	0
peg.2983	33	0	0	0	0	0	0	0	0	0	0	0	0	0	0	0	0	0
peg.2983	95	0	0	0	0	0	0	0	0	0	0	0	0	0	0	0	0	0
peg.2984	31	0	0	0	0	0	0	0	0	0	0	0	0	0	0	0	0	1
peg.2984	72	0	0	0	0	0	0	0	0	0	0	0	0	0	0	0	0	0
peg.2984	126	0	0	0	0	0	0	0	0	0	0	0	0	0	0	0	0	0
peg.2985	21	0	0	0	0	0	0	0	0	0	0	0	0	0	0	0	0	0
peg.2985	27	0	0	0	0	0	0	0	0	0	0	1	0	0	0	0	0	0
peg.2985	45	0	0	0	0	0	0	0	0	0	0	0	0	0	0	0	0	0
peg.2985	46	0	0	0	0	0	0	0	0	0	0	0	0	0	0	0	0	0
peg.2985	47	0	0	0	0	0	0	0	0	0	0	0	0	0	0	0	0	0
peg.2985	47	0	0	0	0	0	0	0	0	0	0	0	1	0	0	0	0	0
peg.2985	52	0	0	0	0	0	0	0	0	0	0	0	0	0	0	0	0	0
peg.2985	50	0	1	0	0	0	0	0	0	3	0	0	0	2	0	0	0	0
peg.2985	59	0	0	0	0	0	0	0	0	0	0	0	0	0	0	0	0	0
peg.2985	60	0	0	0	0	0	0	0	0	0	0	0	0	0	0	0	0	0
peg.2985	64	0	0	0	0	0	0	0	0	0	0	0	0	0	0	0	0	0
peg.2985	84	0	0	0	0	0	0	0	0	0	0	0	0	0	0	0	0	0
peg.2985	147	0	0	0	0	0	0	0	0	0	0	0	0	0	0	0	0	0
peg.2985	160	0	0	0	0	0	0	0	0	0	0	0	0	0	0	0	0	1
peg.2986	26	0	0	0	0	0	0	0	0	0	0	0	0	0	0	0	0	0
peg.2986	28	0	0	0	0	0	0	0	0	0	0	0	0	3	0	0	0	0
peg.2986	32	0	0	0	0	0	0	0	0	0	0	0	0	0	0	0	0	0
peg.2986	42	0	0	0	0	0	0	0	0	0	0	0	0	0	0	0	0	0
peg.2986	44	0	0	0	0	0	0	0	0	0	0	0	0	0	0	0	0	0
peg.2986	168	0	0	0	0	0	0	0	0	0	0	0	0	0	0	0	0	0
peg.2986	211	0	0	0	0	0	0	0	0	0	0	0	0	0	0	0	0	0
peg.2987	21	0	0	0	0	0	0	0	0	0	0	0	0	0	0	0	0	0
peg.2987	24	0	0	0	0	0	0	0	0	0	0	0	0	0	0	0	0	0
peg.2987	30	0	0	0	0	0	0	0	0	0	0	0	0	0	0	0	0	0
peg.2987	32	0	0	0	0	0	0	0	0	0	0	0	0	0	0	0	0	0
peg.2987	38	0	0	0	0	0	0	0	0	0	0	0	0	0	0	0	0	0
peg.2987	38	0	0	0	0	0	0	0	0	0	0	0	0	1	0	0	0	0
peg.2987	38	0	0	1	0	0	0	0	0	3	1	0	0	0	0	0	0	0
peg.2987	55	0	0	0	0	0	0	0	0	0	0	0	0	0	0	0	0	0
peg.2987	61	0	0	0	0	0	0	0	0	0	0	0	0	0	0	0	0	0
peg.2987	74	0	0	0	0	0	0	0	0	0	0	0	0	0	0	0	0	0
peg.2987	73	0	0	0	0	0	0	0	0	2	1	0	0	0	0	0	0	0
peg.2987	88	0	0	0	0	0	0	0	0	0	0	0	0	0	0	0	0	0
peg.2987	100	0	0	0	0	0	0	0	0	0	0	0	0	0	0	0	0	0
peg.2987	107	0	0	0	0	0	0	0	0	0	0	0	0	0	0	0	0	0
peg.2987	154	0	0	0	0	0	0	0	0	2	0	0	0	0	0	0	0	0
peg.2987	176	0	0	0	0	0	0	0	0	0	0	0	0	0	0	0	0	0
peg.2987	225	0	0	0	0	0	0	0	0	0	0	0	0	0	0	0	0	1
peg.2988	20	0	0	0	0	0	0	0	0	0	0	0	0	0	0	0	1	1
peg.2988	46	0	2	0	0	0	0	0	0	0	0	0	0	0	0	0	0	0
peg.2988	54	0	1	0	0	0	0	0	0	3	0	0	0	0	0	0	0	0
peg.2988	64	0	0	0	0	0	0	0	0	0	0	0	1	0	0	0	0	0
peg.2988	65	0	0	0	0	0	0	0	0	0	0	0	0	0	0	0	0	0
peg.2988	124	0	2	0	0	0	0	0	0	0	0	0	0	0	0	0	0	1
peg.2988	213	0	0	0	0	0	0	0	0	0	0	0	0	0	0	0	0	0
peg.2988	338	0	0	0	1	0	0	0	0	0	0	0	0	0	0	0	0	0
peg.2989	24	0	0	0	0	0	0	0	0	0	0	0	0	0	0	0	0	0
peg.2989	212	0	0	0	0	0	0	0	0	0	0	0	0	0	0	0	0	0
peg.2989	275	0	0	0	0	0	0	0	0	0	0	0	0	0	0	0	0	1
peg.2990	20	0	0	0	0	0	0	0	0	0	0	0	0	0	0	0	0	0
peg.2990	34	0	0	0	0	0	0	0	0	0	0	0	0	0	0	0	0	1
peg.2990	53	0	0	0	0	0	0	0	0	0	0	0	0	0	0	0	0	0
peg.2990	103	0	0	0	0	0	0	0	0	0	0	0	0	0	0	0	0	0
peg.2991	20	0	0	0	0	0	0	0	0	0	0	0	0	0	0	0	0	0
peg.2991	20	0	0	0	0	0	0	0	0	0	0	0	0	0	0	0	0	0
peg.2991	26	0	0	0	0	0	0	0	0	0	0	0	0	0	0	0	0	0
peg.2991	32	0	0	0	0	0	0	0	0	0	0	0	0	0	0	0	0	0
peg.2991	32	0	0	0	0	0	0	0	0	1	0	0	0	0	0	0	0	0
peg.2991	40	0	0	0	0	0	0	0	0	0	0	0	0	0	0	0	0	0
peg.2991	49	0	1	0	0	0	0	0	0	0	0	0	0	0	0	0	0	0
peg.2991	55	0	0	0	0	0	0	0	0	0	0	0	0	0	0	0	0	0
peg.2991	55	0	0	0	0	0	0	0	0	0	0	0	0	0	0	0	0	0
peg.2991	94	0	0	0	0	0	0	0	0	0	0	0	0	0	0	0	0	0
peg.2991	104	0	2	0	0	0	0	0	0	1	0	0	0	0	0	0	0	0
peg.2991	150	4	0	0	0	0	0	0	0	0	0	0	0	0	0	0	0	0
peg.2992	28	0	0	0	0	0	0	0	0	0	0	0	0	0	0	0	0	0
peg.2992	29	0	0	0	0	0	0	0	0	0	0	0	0	0	0	0	0	0
peg.2992	32	0	0	0	0	0	0	0	0	0	0	0	0	0	0	0	0	0
peg.2992	34	0	0	0	0	0	0	0	0	0	0	0	0	0	0	0	0	0
peg.2992	93	0	0	0	0	0	0	0	0	0	0	0	0	0	0	0	0	0
peg.2992	186	2	22	0	0	0	0	0	0	0	0	0	0	0	0	0	0	0
peg.2993	28	0	0	0	0	0	0	0	0	0	0	0	0	0	0	0	0	0
peg.2993	57	0	0	0	0	0	0	0	0	0	0	0	0	0	0	0	0	0
peg.2993	58	0	0	0	0	0	0	0	0	0	0	0	0	0	0	0	0	0
peg.2993	75	0	0	0	0	0	0	0	0	0	0	0	0	0	0	0	0	0
peg.2993	92	0	0	0	0	0	0	0	0	0	0	0	0	0	0	0	0	0
peg.2993	223	0	0	0	0	0	0	0	0	0	0	0	0	0	0	0	0	0
peg.2993	221	2	2	0	0	0	0	0	0	0	0	0	0	0	0	0	0	0
peg.2994	34	1	0	0	0	0	0	0	0	0	0	0	0	0	0	0	0	0
peg.2994	41	0	0	0	0	0	0	0	0	0	0	0	0	0	0	0	0	0
peg.2994	182	1	0	0	0	0	0	0	0	0	0	0	0	0	0	0	1	0
peg.2995	23	0	0	0	0	0	0	0	0	0	0	0	0	0	0	0	0	0
peg.2997	52	0	0	0	0	0	0	0	0	0	0	0	0	0	0	0	0	0
peg.2997	71	0	0	0	0	0	0	0	0	0	0	0	0	0	0	0	0	0
peg.2997	127	0	0	0	0	0	1	0	0	0	0	0	0	0	0	0	0	0
peg.2997	397	0	0	0	0	1	1	1	0	1	0	0	0	0	0	0	1	0
peg.2998	47	0	0	0	0	0	0	0	0	0	0	0	0	0	0	0	0	0
peg.2998	62	0	0	0	0	0	0	0	0	0	0	0	0	0	0	0	0	0
peg.2999	24	0	0	0	0	0	0	0	0	1	0	0	0	0	0	0	0	1
peg.2999	29	0	0	0	0	0	0	0	0	0	0	0	0	1	0	0	0	0
peg.2999	42	0	0	0	0	0	0	0	0	0	0	0	0	0	0	0	0	0
peg.2999	48	0	0	0	0	0	0	0	0	0	0	0	0	0	0	0	0	0
peg.2999	70	0	0	0	0	0	0	0	0	0	0	0	0	0	0	0	0	0
peg.2999	71	0	0	0	0	0	0	0	0	0	0	0	0	0	0	0	0	0
peg.2999	113	0	0	0	0	0	0	0	0	0	0	0	0	0	0	0	0	0
peg.2999	162	0	0	0	0	0	0	0	0	0	0	0	0	0	0	0	0	0
peg.2999	353	3	4	0	0	1	1	0	0	0	0	0	0	0	0	0	0	0
peg.3000	26	1	0	0	0	0	0	0	0	0	0	0	0	0	0	0	0	0
peg.3000	28	0	0	0	0	0	0	0	0	1	0	0	0	0	0	0	0	0
peg.3000	29	0	0	0	0	0	0	0	0	0	0	0	0	0	0	0	0	0
peg.3000	39	0	0	0	0	0	0	0	0	0	0	0	0	0	0	0	0	0
peg.3000	67	0	0	0	0	0	0	0	0	0	0	1	0	0	1	0	1	0
peg.3000	73	0	0	0	0	0	0	0	0	0	0	0	0	0	0	0	0	0
peg.3000	98	0	0	0	0	0	0	0	0	0	0	0	0	0	0	0	0	0
peg.3000	136	0	0	0	0	0	0	0	0	0	0	1	0	0	0	0	0	0
peg.3000	168	0	0	0	0	0	0	0	0	0	0	0	0	0	0	0	0	0
peg.3000	300	0	0	0	0	0	0	0	0	0	0	0	0	0	0	0	0	0
peg.3000	1951	1	1	0	0	0	0	0	0	0	0	0	0	1	0	0	0	0
peg.3001	25	0	0	0	0	0	0	0	0	0	0	0	0	0	0	0	0	0
peg.3001	29	0	0	0	0	0	0	0	0	0	0	0	0	0	0	0	0	0
peg.3001	35	0	0	0	0	0	0	0	0	0	0	0	0	0	0	0	0	0
peg.3001	36	0	0	0	0	0	0	0	0	1	0	0	0	0	0	0	0	0
peg.3001	46	0	0	0	0	0	0	0	0	0	0	0	0	0	0	0	0	0
peg.3001	53	4	4	1	0	1	0	1	0	0	0	0	0	0	0	0	0	0
peg.3001	95	0	0	0	0	0	0	0	0	0	0	0	0	0	0	0	0	0
peg.3001	116	0	0	0	0	0	0	0	0	0	0	0	0	0	0	0	0	0
peg.3001	133	1	0	0	0	0	0	0	0	2	0	0	0	0	0	0	0	0
peg.3002	27	0	0	0	0	0	0	0	0	0	0	0	0	0	0	0	0	0
peg.3003	20	0	0	0	0	0	0	0	0	0	0	0	0	0	0	0	0	0
peg.3003	25	0	0	0	0	0	0	0	0	0	0	0	0	0	0	0	0	0
peg.3003	36	0	0	0	0	0	0	0	0	0	0	0	0	0	0	0	0	0
peg.3003	38	0	0	0	0	0	0	0	0	0	0	0	0	0	0	0	0	0
peg.3003	44	0	0	0	0	0	0	0	0	0	0	0	0	0	0	0	0	0
peg.3003	51	0	0	1	0	0	0	0	0	0	0	0	0	0	0	0	0	0
peg.3003	52	0	0	0	0	0	0	0	0	0	0	0	0	0	1	0	0	0
peg.3003	60	0	0	0	0	0	0	0	0	0	0	0	0	0	0	0	0	0
peg.3003	62	0	0	0	0	0	0	0	0	0	0	0	0	0	0	0	0	0
peg.3003	70	0	0	0	0	0	0	0	0	0	0	0	0	0	0	0	0	0
peg.3003	90	0	0	0	0	0	0	0	0	0	0	0	0	0	0	0	0	0
peg.3003	76	5	9	0	0	0	0	0	0	3	0	0	0	0	0	0	0	0
peg.3003	113	0	0	0	0	0	0	0	0	0	0	0	0	0	0	0	0	0
peg.3003	119	0	0	0	0	0	0	0	0	0	0	0	0	0	0	0	0	0
peg.3003	119	5	0	0	0	0	0	0	0	37	0	0	0	0	0	0	0	0
peg.3004	22	0	0	0	0	0	0	0	0	0	0	0	0	0	0	0	0	0
peg.3004	22	0	0	0	0	0	0	0	0	0	0	0	0	0	0	0	0	0
peg.3004	24	0	0	0	0	0	0	0	0	0	0	0	0	0	0	0	0	0
peg.3004	26	0	1	0	0	0	0	0	0	0	0	0	0	1	0	0	0	0
peg.3004	30	0	0	0	0	0	0	0	0	0	0	0	0	0	0	0	0	0
peg.3004	41	0	2	7	0	2	0	4	0	3	3	0	0	2	4	0	0	0
peg.3004	84	0	0	0	0	0	0	0	0	0	0	0	0	0	0	0	0	0
peg.3004	88	0	0	0	0	0	0	0	0	0	0	0	0	0	0	0	0	0
peg.3004	244	1	0	0	0	0	0	0	0	0	0	0	0	0	0	0	0	0
peg.3005	20	0	0	0	0	0	0	0	0	0	0	0	0	0	0	0	0	0
peg.3005	26	0	0	0	0	0	0	0	0	0	0	0	0	0	0	0	0	0
peg.3005	28	0	0	0	0	0	0	0	0	0	0	0	0	0	0	0	0	0
peg.3005	32	0	0	0	0	0	0	0	0	0	0	0	0	0	0	0	0	0
peg.3005	50	0	0	0	0	0	0	0	0	1	0	0	0	0	0	0	1	0
peg.3005	88	0	1	0	0	0	0	0	0	0	0	0	0	0	0	0	0	0
peg.3007	24	0	0	0	0	0	0	0	0	0	0	0	0	0	0	0	0	0
peg.3007	31	0	0	0	0	0	0	0	0	0	0	0	0	0	0	0	0	0
peg.3007	53	0	0	0	0	0	0	0	0	0	0	0	0	0	0	0	0	0
peg.3008	20	0	0	0	0	0	0	0	0	0	0	0	0	0	0	0	0	0
peg.3008	24	0	0	0	0	0	0	0	0	0	0	0	0	0	0	0	0	0
peg.3008	25	0	0	0	0	0	0	0	0	0	0	0	0	0	0	0	0	0
peg.3010	23	0	0	0	0	0	0	0	0	2	1	0	0	3	1	0	5	9
peg.3011	21	0	0	0	0	0	0	0	0	0	0	0	0	0	0	0	0	0
peg.3011	22	0	0	0	0	0	0	0	0	0	0	1	0	0	0	0	0	0
peg.3011	113	0	0	0	0	0	0	0	0	0	0	0	0	0	0	0	0	0
peg.3012	454	0	0	0	0	0	0	0	0	1	0	0	0	0	0	0	0	0
peg.3013	28	0	0	0	0	0	0	0	0	0	0	0	0	0	0	0	0	0
peg.3013	33	0	0	0	0	0	0	0	0	0	0	0	0	0	0	0	0	0
peg.3013	35	0	0	0	0	0	0	0	0	0	0	0	0	0	0	0	0	1
peg.3013	108	0	0	1	0	0	0	0	0	1	0	0	0	0	0	0	0	0
peg.3013	255	0	0	0	0	0	0	0	0	2	0	0	0	0	0	0	0	0
peg.3014	35	0	0	0	0	0	0	0	0	0	0	0	0	0	0	0	0	0
peg.3014	43	0	0	0	0	0	0	0	0	0	0	0	0	0	0	0	0	0
peg.3014	45	0	0	0	0	0	0	0	0	0	0	0	0	0	0	0	0	0
peg.3014	123	0	0	0	2	0	0	0	0	0	0	0	0	0	0	0	0	0
peg.3015	21	0	0	0	0	0	0	0	0	0	0	0	0	0	0	0	0	0
peg.3015	21	0	0	0	0	0	0	0	0	0	0	0	0	0	0	0	0	0
peg.3015	25	0	0	0	0	0	0	0	0	0	0	0	0	0	0	0	0	0
peg.3015	29	0	0	0	0	0	0	0	0	0	0	0	0	0	0	0	0	0
peg.3015	41	0	0	0	0	0	0	0	0	0	0	0	0	0	0	0	0	0
peg.3015	46	0	0	0	0	0	0	0	0	0	0	0	0	0	0	0	0	0
peg.3015	88	0	0	0	0	0	0	0	0	0	0	0	0	0	0	0	0	0
peg.3015	92	0	0	0	0	0	0	0	0	1	0	0	0	0	0	0	0	0
peg.3015	251	0	0	0	0	0	0	0	0	0	0	0	0	0	0	0	0	0
peg.3016	27	0	0	0	0	0	0	0	0	0	0	0	0	0	0	0	0	0
peg.3016	33	0	0	0	0	0	0	0	0	0	0	0	0	0	0	0	0	0
peg.3016	41	0	0	0	0	0	0	0	0	0	0	0	1	0	0	0	0	0
peg.3016	76	0	0	0	0	0	0	0	0	0	0	0	0	0	0	0	0	0
peg.3016	84	0	0	0	0	0	0	0	0	0	0	0	0	0	0	0	0	0
peg.3016	267	0	0	0	0	0	0	0	0	0	0	0	0	0	0	0	0	0
peg.3016	733	0	5	0	0	0	0	0	0	0	0	0	3	0	0	0	0	0
peg.3016	5481	0	5	2	0	0	0	0	0	2	0	1	1	1	0	0	2	0
peg.3017	21	0	0	0	0	0	0	0	0	0	0	0	0	0	0	0	0	0
peg.3017	25	0	0	0	0	0	0	0	0	0	0	0	0	0	0	0	0	0
peg.3017	27	0	0	0	0	0	0	0	0	0	0	0	0	0	0	0	0	0
peg.3017	36	0	0	0	0	0	0	0	0	0	0	0	0	0	0	0	0	0
peg.3017	60	0	0	0	0	0	0	0	0	0	0	0	0	0	0	0	0	0
peg.3017	62	0	0	0	0	0	0	1	0	0	0	0	0	0	0	0	0	0
peg.3017	68	0	0	0	0	0	0	0	0	0	0	0	0	0	0	0	0	0
peg.3017	88	0	0	0	0	0	1	0	0	0	0	0	0	0	0	0	0	0
peg.3017	261	0	0	0	0	0	0	0	0	0	0	0	0	0	0	0	0	0
peg.3017	339	1	0	0	0	0	0	0	0	0	0	0	0	0	0	0	0	0
peg.3018	32	0	0	0	0	0	0	0	0	0	0	0	0	0	0	0	0	0
peg.3018	35	0	0	0	0	0	0	0	0	1	0	0	0	0	0	0	0	1
peg.3018	122	0	0	0	0	0	0	1	0	0	0	0	0	0	0	0	0	0
peg.3018	591	0	0	0	0	0	0	0	0	0	0	0	0	0	1	0	0	0
peg.3019	24	0	0	0	0	0	0	0	0	0	0	0	0	0	0	0	0	0
peg.3019	55	0	0	0	0	0	0	0	0	0	0	0	0	0	0	0	0	0
peg.3019	186	0	0	0	0	0	0	0	0	2	0	0	0	0	0	0	0	0
peg.3021	21	0	0	0	0	0	0	0	0	0	0	0	0	0	0	0	0	0
peg.3021	41	0	0	0	0	0	0	0	0	0	0	0	0	0	0	0	0	0
peg.3021	91	0	0	0	0	0	0	0	0	0	0	0	0	0	0	0	0	0
peg.3022	30	0	0	0	0	0	0	0	0	0	0	0	0	0	0	0	0	1
peg.3022	38	0	0	0	0	0	0	0	0	0	0	0	0	0	0	0	0	1
peg.3022	111	0	0	0	0	0	0	0	0	0	0	0	0	0	0	0	0	0
peg.3022	4825	2	13	0	3	0	0	0	1	1	0	3	1	2	0	0	0	3
peg.3023	29	0	0	0	1	0	0	0	0	1	0	0	0	2	0	0	0	0
peg.3023	72	1739	120	47	0	4	0	6	1	1685	286	2	0	73	234	0	0	0
peg.3024	111	0	0	0	0	0	0	0	0	0	0	0	0	0	0	0	0	0
peg.3025	27	0	0	0	0	0	0	0	0	0	0	0	0	0	0	0	0	1
peg.3025	31	0	0	0	0	0	0	0	0	0	0	0	0	0	0	0	0	0
peg.3025	34	0	0	0	0	0	0	0	0	0	0	0	0	1	0	0	0	0
peg.3026	52	0	0	0	0	0	0	0	0	0	0	0	0	0	0	0	0	0
peg.3026	58	0	0	0	0	0	0	0	0	0	0	0	0	0	0	0	0	0
peg.3026	62	0	0	0	0	0	0	0	0	0	0	0	0	0	0	0	0	0
peg.3026	119	0	0	0	0	0	0	0	0	0	0	0	0	0	0	0	0	0
peg.3026	136	0	0	0	0	0	0	0	0	0	0	0	0	0	0	0	0	0
peg.3027	32	0	0	0	0	0	0	0	0	0	0	0	0	0	0	0	0	0
peg.3027	32	0	0	0	0	0	0	0	0	0	0	0	0	0	0	0	0	0
peg.3027	43	0	0	0	0	0	0	0	0	0	0	0	0	0	0	0	0	0
peg.3027	42	0	0	0	0	0	0	0	0	0	0	0	0	0	0	0	0	1
peg.3028	46	0	0	0	0	0	0	0	0	0	0	0	0	0	0	0	0	0
peg.3028	108	0	0	0	0	0	0	0	0	0	0	1	0	0	0	0	0	0
peg.3028	192	1	6	0	0	0	0	0	0	0	0	0	0	0	0	0	0	0
peg.3029	32	0	0	0	0	0	0	0	0	0	0	0	0	0	0	0	0	0
peg.3029	77	0	0	0	0	0	0	0	0	0	0	0	0	0	0	0	0	0
peg.3029	127	0	0	0	0	0	0	0	0	1	0	0	0	0	0	0	0	0
peg.3030	28	0	0	0	0	0	0	0	0	0	0	0	0	0	0	0	0	0
peg.3030	32	0	0	0	0	0	0	0	0	0	0	0	0	0	0	0	0	0
peg.3030	69	0	0	0	0	0	0	0	0	0	0	0	0	0	0	0	0	0
peg.3030	105	0	0	0	0	0	0	0	0	0	0	0	0	0	0	0	0	0
peg.3030	129	0	0	0	0	0	0	0	0	0	0	0	0	0	0	0	0	0
peg.3031	36	0	0	0	0	0	0	0	0	0	1	0	0	0	0	0	0	0
peg.3031	69	0	0	0	0	0	0	0	0	0	0	0	0	0	0	0	0	0
peg.3031	142	0	0	1	1	0	0	0	0	0	0	0	0	0	0	0	0	0
peg.3032	33	0	0	0	0	0	0	0	0	0	0	0	0	0	0	0	0	0
peg.3032	35	0	0	0	0	0	0	0	0	0	0	0	0	0	0	0	0	0
peg.3032	38	0	0	0	0	0	0	0	0	0	0	0	0	0	0	0	0	0
peg.3032	38	0	0	0	0	0	0	0	0	1	0	0	0	1	0	0	0	0
peg.3032	138	0	0	0	0	0	0	0	0	1	0	4	0	0	0	0	0	0
peg.3033	20	0	0	0	0	0	0	0	0	0	0	0	0	0	0	0	0	0
peg.3033	25	0	0	0	0	0	0	0	0	0	0	0	0	0	0	0	0	0
peg.3033	28	0	0	0	0	0	0	0	0	0	0	0	0	0	0	0	0	0
peg.3033	31	0	0	0	0	0	0	0	0	0	0	0	0	0	0	0	0	0
peg.3033	34	0	0	0	0	0	0	0	0	1	0	0	0	0	0	0	0	0
peg.3033	45	0	0	0	0	0	0	0	0	0	0	0	0	0	0	0	0	0
peg.3033	57	0	0	0	0	0	0	0	0	0	0	0	0	0	0	0	0	0
peg.3033	62	0	0	0	0	0	0	0	0	0	0	1	0	0	0	0	0	0
peg.3033	65	0	0	0	1	0	0	0	1	0	0	0	0	0	0	0	0	0
peg.3034	23	0	0	0	0	0	0	0	0	0	0	0	0	0	0	0	0	0
peg.3034	23	0	0	0	0	0	0	0	0	0	0	0	0	0	0	0	0	0
peg.3034	35	0	0	0	0	0	0	0	0	0	0	0	0	0	0	0	0	2
peg.3034	38	0	0	0	0	0	0	0	0	0	0	0	0	0	0	0	0	0
peg.3034	51	0	0	0	0	0	0	0	0	0	0	0	0	0	0	0	0	0
peg.3034	274	0	0	0	0	0	0	0	0	0	0	0	0	0	0	0	0	1
peg.3034	503	0	0	0	0	0	0	0	0	0	0	0	0	0	0	0	0	0
peg.3035	23	0	0	0	0	0	0	0	0	0	0	2	0	0	0	0	0	0
peg.3035	25	0	0	0	0	0	0	0	0	0	0	1	0	0	0	0	0	0
peg.3035	27	0	0	0	0	0	0	0	0	0	0	0	0	0	0	0	0	0
peg.3035	52	0	0	0	0	0	0	0	0	0	0	0	0	0	0	0	0	0
peg.3035	53	0	0	0	0	0	0	0	0	0	0	0	0	0	0	0	0	0
peg.3035	21	0	2	0	0	0	1	1	1	25	8	4	2	30	6	17	35	111
peg.3036	22	0	0	0	0	0	0	0	0	0	0	0	0	0	0	0	0	0
peg.3036	31	0	0	0	0	0	0	0	0	0	0	0	0	0	0	0	0	0
peg.3036	34	0	0	0	0	0	0	0	0	0	0	0	0	0	0	0	0	0
peg.3036	36	0	0	0	0	0	0	0	0	0	0	0	0	0	0	0	0	0
peg.3036	50	0	0	0	0	0	0	0	0	0	0	0	0	0	0	0	0	0
peg.3036	109	0	0	0	0	0	0	0	0	13	0	0	0	0	0	0	0	0
peg.3037	21	0	1	0	0	0	0	0	0	0	0	0	0	0	0	0	0	0
peg.3037	23	0	0	0	0	0	0	0	0	0	0	0	0	0	0	0	0	0
peg.3037	24	0	0	0	0	0	0	0	0	0	0	0	0	0	0	0	0	1
peg.3037	27	0	0	0	0	0	0	0	0	0	0	0	0	1	0	0	0	0
peg.3037	29	0	0	0	0	0	0	0	0	1	0	0	0	0	0	0	0	0
peg.3037	67	0	0	0	0	0	0	0	0	0	0	0	0	0	0	0	0	0
peg.3037	79	0	0	0	0	0	0	0	0	0	0	0	0	0	0	0	0	0
peg.3037	95	1	0	0	0	0	0	0	0	0	0	0	1	0	0	1	0	0
peg.3037	154	0	0	1	0	0	0	0	0	0	0	0	0	0	0	0	0	0
peg.3037	330	0	0	0	0	0	0	0	0	0	0	0	0	0	0	0	0	0
peg.3038	31	0	0	0	0	0	0	0	0	0	0	0	0	0	0	0	0	0
peg.3038	31	0	0	0	0	0	0	0	0	0	0	0	0	0	0	0	0	1
peg.3038	32	0	0	0	0	0	0	0	1	0	0	0	0	0	0	0	0	0
peg.3038	41	0	0	0	0	0	0	0	0	0	0	0	0	0	0	0	0	0
peg.3038	43	0	0	0	0	0	0	0	0	0	0	0	0	0	0	0	0	0
peg.3038	44	0	0	0	0	0	0	0	0	0	0	0	0	0	0	0	0	0
peg.3038	43	0	0	0	0	0	0	0	0	0	0	1	0	0	0	0	0	0
peg.3038	57	0	0	0	0	0	0	0	0	0	0	0	0	0	0	0	0	0
peg.3038	71	0	0	0	0	0	0	0	0	3	0	0	0	0	0	0	0	0
peg.3038	87	0	1	0	0	0	0	0	0	0	0	0	0	0	0	0	0	0
peg.3038	109	0	0	0	0	0	0	0	0	2	0	0	0	0	0	0	0	0
peg.3038	130	0	1	0	0	0	0	0	0	2	0	0	0	1	0	0	2	2
peg.3038	334	0	0	0	0	0	0	0	0	0	2	0	0	0	0	0	0	0
peg.3039	63	1	1	1	0	0	0	0	0	0	1	0	0	0	0	0	0	0
peg.3039	153	0	0	0	0	0	0	0	0	0	0	0	0	0	0	0	0	0
peg.3040	20	0	0	0	0	0	0	0	0	0	0	0	0	0	0	0	0	0
peg.3040	25	0	0	0	0	0	0	0	0	0	0	0	0	0	0	0	0	0
peg.3040	25	0	0	0	0	0	0	0	0	0	0	0	0	0	0	0	0	0
peg.3040	52	0	0	0	0	0	0	0	0	0	0	0	0	0	0	0	0	0
peg.3040	78	0	0	0	0	0	0	0	0	1	0	0	0	0	0	0	0	0
peg.3040	109	0	0	0	0	0	0	0	0	0	0	0	0	0	0	0	0	0
peg.3041	20	0	0	0	0	0	0	0	0	0	0	0	0	0	0	0	1	0
peg.3041	33	0	0	0	0	0	0	0	0	0	0	0	0	0	0	0	0	0
peg.3041	24	0	0	0	0	0	0	0	0	1	6	0	2	0	0	0	0	0
peg.3041	33	0	0	0	0	0	0	0	0	1	0	0	0	0	0	0	0	0
peg.3041	40	0	0	0	0	0	0	0	0	0	0	0	0	0	0	0	0	0
peg.3041	44	0	0	0	0	0	0	0	0	0	0	0	0	0	0	0	0	0
peg.3041	50	0	0	0	0	0	0	0	0	0	0	0	0	0	0	0	0	0
peg.3041	53	0	0	0	0	0	0	0	0	0	0	0	0	0	0	0	0	0
peg.3041	59	0	0	0	0	0	0	0	0	0	0	0	0	0	0	0	0	0
peg.3041	64	0	0	0	0	0	0	0	0	0	0	0	0	0	0	0	0	0
peg.3041	73	0	0	0	0	0	0	0	0	0	0	0	0	0	0	0	0	0
peg.3041	77	0	0	0	0	0	0	0	0	0	0	0	0	0	0	0	0	0
peg.3041	82	0	0	0	0	0	0	0	0	0	0	0	0	0	0	0	0	0
peg.3041	84	0	0	0	0	0	0	0	0	0	0	0	0	0	0	0	0	0
peg.3041	99	3	0	0	0	0	0	0	0	0	0	0	0	0	0	0	0	0
peg.3041	145	0	0	0	0	0	0	0	0	0	0	0	0	0	0	0	0	0
peg.3041	229	0	0	0	0	0	0	0	0	0	0	0	0	0	0	0	0	0
peg.3042	37	0	0	0	0	0	0	0	0	0	0	0	0	0	0	0	0	0
peg.3042	72	0	0	0	0	0	0	0	0	0	0	0	0	0	0	0	0	0
peg.3042	333	0	0	0	0	0	0	0	0	0	0	0	0	0	0	0	0	1
peg.3043	37	0	0	0	0	0	0	0	0	1	0	0	0	0	0	0	0	0
peg.3043	80	0	0	0	0	0	0	0	0	0	0	0	0	0	0	0	0	0
peg.3044	20	1	0	0	0	0	0	0	0	0	0	0	0	0	0	0	0	0
peg.3044	25	0	0	0	0	0	0	0	0	0	0	0	0	0	0	0	0	0
peg.3044	33	0	0	0	0	0	0	0	0	0	0	0	0	0	0	0	0	0
peg.3044	40	0	0	0	0	0	0	0	0	0	0	0	0	0	0	0	0	0
peg.3044	71	7	6	0	0	0	0	0	0	1	0	0	1	0	0	0	0	0
peg.3045	20	0	0	0	0	0	0	0	0	0	0	0	0	0	0	0	0	3
peg.3045	22	0	0	0	1	0	0	0	0	0	0	0	1	0	0	0	1	0
peg.3045	32	0	0	0	0	0	0	0	0	0	0	0	0	0	0	0	0	0
peg.3045	33	0	0	0	0	0	0	0	0	0	0	0	0	1	0	0	0	0
peg.3045	30	0	0	0	0	0	0	0	0	0	0	0	0	0	0	0	0	5
peg.3046	35	0	0	0	0	0	0	0	0	0	0	0	0	0	0	0	0	0
peg.3046	36	0	0	0	0	0	0	0	0	0	0	0	0	0	0	0	0	1
peg.3046	296	0	0	0	0	0	0	0	0	0	0	0	0	0	0	0	0	0
peg.3047	37	0	0	0	0	0	0	0	0	0	0	0	0	0	0	0	0	0
peg.3047	109	2	0	0	0	0	0	0	0	0	0	0	0	0	0	0	0	0
peg.3048	32	0	0	0	0	0	0	0	0	0	0	0	0	0	0	0	0	0
peg.3048	210	0	0	0	0	0	0	0	0	3	0	0	0	0	0	0	0	0
peg.3049	64	0	0	0	0	0	0	0	0	0	0	0	0	0	0	0	0	0
peg.3049	61	0	0	0	0	0	0	0	0	0	6	0	0	0	0	0	0	0
peg.3050	21	0	0	0	0	0	0	0	0	0	0	0	0	0	0	0	0	0
peg.3050	24	0	0	0	0	0	0	0	0	0	0	0	0	0	0	0	0	0
peg.3050	36	0	0	0	0	0	0	0	0	0	0	0	0	0	0	4	0	6
peg.3050	68	0	0	0	0	0	0	0	0	0	0	0	0	0	0	0	0	0
peg.3050	143	0	0	0	0	0	0	0	0	0	0	0	0	0	0	0	0	0
peg.3051	25	0	0	0	0	0	0	0	0	0	0	0	0	0	0	0	0	0
peg.3051	106	0	0	0	0	0	0	0	0	1	0	0	0	0	0	0	0	0
peg.3051	126	0	0	0	0	0	0	0	0	0	0	0	0	0	0	0	0	0
peg.3051	200	0	0	0	0	0	0	0	0	0	0	0	0	0	0	0	0	0
peg.3052	27	0	0	0	0	0	0	0	0	0	0	0	0	0	0	0	0	0
peg.3052	83	0	0	0	0	0	0	0	0	2	0	0	0	0	0	0	0	0
peg.3052	101	0	0	0	0	0	0	0	0	0	1	0	0	0	0	0	0	1
peg.3053	20	0	0	0	0	0	0	0	0	0	0	0	0	0	0	0	0	0
peg.3053	24	0	0	0	0	0	0	0	0	0	0	0	0	0	0	0	0	0
peg.3053	26	0	0	0	0	0	0	0	0	0	0	0	0	0	1	0	0	0
peg.3053	29	0	0	0	0	0	0	0	0	0	0	0	0	0	0	0	0	0
peg.3053	28	1	0	0	1	0	0	0	0	0	0	0	0	0	1	0	0	0
peg.3053	50	0	0	0	0	0	0	0	0	0	0	0	0	0	0	0	0	0
peg.3053	157	0	0	0	0	0	0	0	0	0	0	0	0	0	0	0	1	0
peg.3053	173	0	0	0	0	0	0	0	0	0	0	1	0	0	0	0	0	0
peg.3054	22	0	0	0	0	0	0	0	0	0	0	0	0	0	0	0	0	0
peg.3054	85	0	0	0	0	0	0	0	0	0	0	0	0	0	0	0	0	0
peg.3054	330	0	0	0	0	0	0	0	0	0	0	0	0	1	0	0	0	1
peg.3055	87	0	0	0	0	0	0	0	0	0	0	0	0	0	0	0	0	0
peg.3057	24	0	0	0	0	0	0	0	0	0	0	0	0	0	1	0	0	0
peg.3057	32	0	0	0	0	0	0	0	0	0	0	0	0	0	0	0	0	0
peg.3057	60	0	0	0	0	0	0	0	0	0	0	0	0	0	0	0	0	0
peg.3057	64	0	0	0	0	0	0	0	0	0	0	0	0	0	0	0	0	1
peg.3057	75	0	0	0	0	0	0	0	0	0	0	0	0	0	0	0	0	1
peg.3057	37	43	0	0	0	0	0	0	0	0	0	0	0	0	0	0	0	0
peg.3057	100	0	0	0	0	0	0	0	0	0	0	0	0	0	0	0	0	0
peg.3057	103	4	0	0	0	0	0	0	0	1	0	0	0	0	0	0	0	0
peg.3057	121	0	0	0	0	0	0	0	0	0	0	0	0	0	0	0	0	0
peg.3057	179	1	0	0	0	0	0	0	0	2	0	0	0	0	0	0	0	0
peg.3057	207	0	1	0	0	0	0	0	0	0	0	0	0	0	0	0	0	0
peg.3057	209	0	0	0	0	0	0	0	0	0	0	0	0	0	0	0	0	0
peg.3057	223	1	0	0	0	0	0	0	0	0	0	0	0	0	0	0	0	0
peg.3057	228	0	5	0	0	0	0	0	0	3	0	0	0	0	0	0	0	0
peg.3057	350	0	0	0	0	0	0	0	0	0	0	0	0	0	0	0	0	0
peg.3057	415	1	3	0	0	0	0	0	0	0	0	0	0	0	0	0	0	0
peg.3057	450	0	0	0	0	0	0	0	0	0	0	0	0	0	1	0	0	0
peg.3057	511	0	0	0	0	0	0	0	0	1	0	0	0	0	0	0	0	0
peg.3057	579	0	0	0	0	0	0	0	0	0	0	0	0	0	0	0	0	0
peg.3057	593	1	0	0	0	0	0	0	0	1	0	0	0	0	0	0	0	0
peg.3058	22	0	0	0	0	0	0	0	0	0	1	0	0	0	0	3	0	0
peg.3058	43	0	0	0	0	0	0	0	0	0	0	0	0	0	0	0	0	1
peg.3058	244	1	0	0	0	0	0	0	0	0	0	0	0	0	0	0	0	0
peg.3061	27	0	0	0	0	0	0	0	0	0	0	0	0	0	0	0	0	0
peg.3061	36	0	1	0	0	0	0	0	0	0	0	0	0	0	0	0	0	0
peg.3062	25	0	0	0	0	0	0	0	0	0	0	0	0	0	0	0	0	0
peg.3062	26	0	0	0	0	0	0	0	0	0	0	0	0	0	0	0	0	0
peg.3062	34	0	0	0	0	0	0	0	0	0	0	0	0	0	0	0	0	0
peg.3062	37	0	0	0	1	0	0	0	0	0	0	0	0	2	0	0	0	0
peg.3062	43	0	0	0	0	0	0	0	0	0	0	0	0	0	0	0	0	0
peg.3062	54	0	0	0	0	0	0	0	0	0	0	0	0	0	0	0	0	0
peg.3062	78	0	1	0	0	0	0	0	0	0	0	0	0	0	0	0	0	0
peg.3062	83	0	0	0	0	0	0	0	0	0	0	0	0	0	0	0	0	0
peg.3062	97	1	0	0	0	0	0	0	0	0	0	0	0	0	0	0	0	0
peg.3062	123	0	0	0	0	0	0	0	0	1	0	0	0	0	0	0	0	0
peg.3062	170	0	0	0	0	0	0	0	0	0	0	0	0	0	0	0	0	0
peg.3063	26	0	0	0	0	0	0	0	0	0	0	0	0	0	0	0	0	0
peg.3065	21	0	0	0	0	0	0	0	0	0	0	0	0	0	0	0	0	0
peg.3065	23	0	0	0	0	0	0	0	0	0	0	0	0	0	0	0	0	0
peg.3065	32	0	0	0	0	0	0	0	0	0	0	0	0	0	0	0	0	0
peg.3065	50	0	0	0	0	0	0	0	0	0	0	0	0	0	0	0	0	0
peg.3065	50	0	0	0	0	0	0	0	0	0	0	0	0	0	0	0	0	0
peg.3065	53	0	0	0	0	0	0	0	0	0	0	0	0	0	0	0	0	1
peg.3065	76	0	0	0	0	0	0	0	0	0	0	0	0	0	0	0	0	0
peg.3065	239	0	0	0	0	0	0	0	0	0	0	0	0	0	0	0	0	0
peg.3066	32	0	0	1	0	0	0	0	0	0	0	0	0	0	0	0	0	0
peg.3066	81	0	0	0	0	0	0	0	0	0	0	0	0	0	0	0	0	0
peg.3066	105	0	0	0	0	1	0	0	0	0	0	0	0	0	0	0	0	0
peg.3067	21	0	0	0	0	0	0	0	0	0	0	0	0	0	0	0	0	0
peg.3067	21	0	0	0	0	0	0	0	0	0	0	0	1	0	0	0	0	0
peg.3067	24	0	0	0	0	0	0	0	0	0	0	0	0	0	0	0	0	0
peg.3067	24	0	0	0	0	0	0	0	0	0	0	0	0	0	0	0	0	0
peg.3067	24	0	0	0	0	0	0	0	0	0	0	0	0	0	0	0	0	1
peg.3067	26	0	0	0	0	0	0	0	0	0	0	0	0	0	0	0	0	0
peg.3067	30	0	0	0	0	0	0	0	0	0	0	0	0	0	0	0	0	0
peg.3067	39	0	0	0	0	0	0	0	0	0	0	0	0	0	0	0	0	0
peg.3067	39	0	0	0	0	0	0	0	0	0	0	0	0	0	0	0	0	0
peg.3067	40	0	0	0	0	0	0	0	0	0	0	0	0	0	0	0	0	0
peg.3067	48	0	0	0	0	0	0	0	0	0	0	0	0	0	0	0	0	0
peg.3067	83	0	0	0	0	0	0	0	0	0	0	0	0	0	0	0	0	0
peg.3067	109	0	0	0	0	0	0	0	0	0	0	0	0	0	0	0	0	0
peg.3067	133	0	0	0	0	0	0	0	0	0	0	0	0	0	0	0	0	0
peg.3067	140	4	0	0	0	0	0	0	0	3	1	0	0	0	0	0	0	0
peg.3067	150	0	0	0	0	0	0	0	0	0	0	0	0	0	0	0	0	1
peg.3067	154	4	16	0	0	0	0	0	0	0	0	0	0	0	0	0	0	0
peg.3068	25	0	0	0	0	0	0	0	0	0	0	0	0	0	0	0	0	0
peg.3068	28	0	0	0	0	0	0	0	0	0	0	0	0	0	0	0	0	1
peg.3068	51	0	0	0	0	0	0	0	0	0	0	0	0	0	0	0	0	0
peg.3068	58	0	0	0	0	0	0	0	0	0	0	0	0	0	0	0	0	0
peg.3068	68	0	0	0	0	0	0	0	0	0	0	0	0	0	0	0	0	0
peg.3068	69	0	0	0	1	0	0	0	0	0	0	0	0	0	0	0	0	0
peg.3068	83	0	0	0	0	0	0	0	0	0	0	0	0	0	0	0	0	0
peg.3068	126	0	0	0	0	0	0	0	0	0	0	0	0	0	0	0	0	0
peg.3069	26	0	0	0	0	0	0	0	0	0	0	0	0	0	0	0	0	0
peg.3069	30	0	0	0	0	0	0	0	0	0	0	0	0	0	0	0	0	0
peg.3069	39	0	0	0	0	0	0	0	0	0	0	0	0	0	0	0	0	0
peg.3069	45	0	1	0	0	0	0	0	0	0	0	0	0	0	0	0	0	0
peg.3069	48	0	0	0	0	0	0	0	0	0	0	0	0	0	0	0	0	0
peg.3069	61	0	0	0	0	0	0	0	0	0	0	0	0	0	0	0	0	0
peg.3069	73	0	0	0	0	0	0	0	0	0	0	0	0	0	0	0	0	0
peg.3069	95	0	0	0	0	0	0	0	0	0	0	0	0	0	0	0	0	0
peg.3069	105	0	0	0	0	0	0	0	0	0	0	0	0	0	0	0	0	0
peg.3069	372	0	0	0	0	0	0	0	0	0	0	1	0	0	0	0	0	0
peg.3069	712	0	0	0	0	0	0	0	0	1	0	0	0	0	0	0	0	0
peg.3069	1029	4	0	0	0	0	0	0	0	0	0	0	0	0	0	0	0	0
peg.3070	21	0	0	0	0	0	0	0	0	0	0	0	0	0	0	0	0	0
peg.3070	23	0	0	0	0	0	0	0	0	0	0	0	0	0	0	0	0	0
peg.3070	27	0	0	0	0	0	0	0	0	0	0	0	0	0	0	0	0	0
peg.3070	23	0	0	0	0	0	0	0	0	1	0	0	0	1	0	0	0	2
peg.3070	27	0	0	0	0	0	0	0	0	0	0	0	0	0	0	0	0	0
peg.3070	25	0	0	0	0	0	0	0	0	0	0	0	0	0	1	0	0	2
peg.3070	30	0	0	0	0	0	0	0	0	0	0	0	0	0	1	0	0	1
peg.3070	36	0	0	0	0	0	0	0	0	0	0	0	0	0	0	0	0	0
peg.3070	36	0	0	0	0	0	0	0	0	0	0	0	0	0	0	0	0	0
peg.3070	37	0	0	0	0	0	0	0	0	0	0	0	0	0	0	0	0	0
peg.3070	41	0	0	0	0	0	0	0	0	0	0	0	0	0	1	0	0	0
peg.3070	45	0	0	0	0	0	0	0	0	0	0	0	0	0	0	0	0	0
peg.3070	46	0	0	0	0	0	0	0	0	0	0	0	0	0	0	0	0	0
peg.3070	47	0	0	0	0	0	0	0	0	3	0	0	0	0	0	0	0	0
peg.3070	54	0	0	0	1	0	0	0	0	0	0	0	0	0	0	0	0	0
peg.3070	64	0	0	0	0	0	0	0	0	0	0	0	0	0	0	0	0	0
peg.3070	71	0	0	0	0	0	0	0	0	0	0	0	0	0	0	0	0	0
peg.3070	105	0	0	0	0	0	0	0	0	0	0	0	0	0	0	0	0	0
peg.3070	111	0	0	0	0	0	0	0	0	0	0	0	0	0	0	0	0	0
peg.3070	136	1	0	0	0	0	0	0	0	0	0	0	0	0	0	0	0	0
peg.3071	20	0	0	0	0	0	0	0	0	0	0	0	0	0	0	0	0	0
peg.3071	25	0	0	0	0	0	0	0	0	0	0	0	1	0	0	0	0	0
peg.3071	32	0	0	0	0	0	0	0	0	0	0	0	0	0	0	0	0	0
peg.3071	69	0	0	0	0	0	0	0	0	1	0	0	1	0	0	0	0	0
peg.3071	705	0	0	0	0	0	0	0	0	0	0	0	0	0	0	0	0	0
peg.3072	48	0	0	0	0	0	0	0	0	0	0	0	0	0	0	0	0	0
peg.3072	59	0	0	0	0	0	0	0	0	0	0	0	0	0	0	0	0	0
peg.3072	126	0	0	0	1	0	0	0	0	0	0	0	0	0	0	0	0	0
peg.3072	161	0	0	0	0	0	0	0	0	0	0	0	0	1	0	0	1	0
peg.3073	20	0	0	0	0	0	0	0	0	0	0	0	0	0	0	0	0	0
peg.3073	26	0	0	0	0	0	0	0	0	0	0	0	0	0	0	0	0	0
peg.3073	28	0	0	0	0	0	0	0	0	0	0	0	0	0	0	0	0	0
peg.3073	29	0	0	0	0	0	0	0	0	0	0	0	0	0	0	0	0	0
peg.3073	28	0	0	0	0	0	0	0	0	0	0	0	0	0	0	1	0	0
peg.3073	22	0	4	0	0	0	0	0	0	4	0	0	0	0	0	0	0	0
peg.3073	32	0	0	0	0	0	0	0	0	0	0	0	0	0	0	0	0	0
peg.3073	34	0	0	0	0	0	0	0	0	0	0	0	0	0	0	0	0	0
peg.3073	36	0	0	0	0	0	0	0	0	0	0	0	0	0	0	0	0	0
peg.3073	37	0	0	0	0	0	0	0	0	0	0	0	0	0	0	0	0	0
peg.3073	37	0	0	0	0	0	0	0	0	0	0	0	0	0	0	0	0	0
peg.3073	47	0	0	0	0	0	0	0	0	0	0	0	0	0	0	0	0	0
peg.3073	47	0	0	0	0	0	0	0	0	0	1	0	0	0	0	0	0	0
peg.3073	51	0	0	0	1	0	0	0	0	0	0	0	0	0	0	0	0	0
peg.3073	52	0	0	0	0	0	0	0	0	0	0	0	0	0	0	0	0	0
peg.3073	50	0	0	0	0	0	0	0	0	2	0	0	0	1	0	0	0	0
peg.3073	57	0	0	0	0	0	0	0	0	0	0	0	0	0	0	0	0	0
peg.3073	61	0	0	0	0	0	0	0	0	0	0	1	0	0	0	0	0	0
peg.3073	63	0	0	0	0	0	0	0	0	0	0	0	0	0	0	0	0	0
peg.3073	76	0	0	0	0	0	0	0	0	0	0	0	0	0	0	0	0	0
peg.3073	86	0	0	0	0	0	0	0	0	0	0	0	0	0	0	0	0	0
peg.3073	91	0	0	0	0	0	0	0	0	0	1	0	0	0	0	0	0	0
peg.3073	98	0	0	0	0	0	0	0	0	0	0	0	0	0	0	0	0	0
peg.3073	99	0	0	0	0	0	0	0	0	0	0	0	0	0	0	0	0	0
peg.3073	106	2	3	0	0	0	0	0	0	2	0	0	0	0	0	0	0	0
peg.3073	112	0	0	0	0	0	0	0	0	5	0	0	0	0	0	0	0	0
peg.3073	132	0	0	0	0	0	0	0	0	0	0	0	0	0	0	0	0	0
peg.3074	21	0	0	0	0	0	0	0	0	0	0	0	0	0	0	0	0	0
peg.3074	28	0	0	0	0	0	0	0	0	1	0	0	0	0	0	0	0	0
peg.3074	33	0	0	0	0	0	0	0	0	0	0	0	0	0	0	0	0	0
peg.3074	47	0	0	0	0	0	0	0	0	0	0	0	0	0	0	0	0	0
peg.3074	51	0	0	0	0	0	0	0	0	0	0	0	0	0	0	0	0	0
peg.3074	62	0	0	0	0	0	0	0	0	1	0	0	0	0	0	0	0	1
peg.3074	71	0	0	0	0	0	0	0	0	0	0	0	0	0	0	0	0	0
peg.3074	87	0	0	0	0	0	0	0	0	0	0	0	0	0	0	0	0	0
peg.3074	129	0	0	0	0	0	0	0	0	0	0	0	0	0	0	0	0	0
peg.3074	148	0	0	0	0	0	0	0	0	0	0	0	1	0	0	0	0	0
peg.3074	332	85	68	111	66	71	75	58	75	1687	326	176	416	2467	852	81	853	3239
peg.3075	25	0	0	0	0	0	0	0	0	0	0	0	0	0	0	0	0	0
peg.3075	25	1	0	0	0	0	0	0	0	0	0	0	0	0	0	0	0	0
peg.3075	33	0	0	0	0	0	0	0	0	0	0	0	0	0	0	0	0	0
peg.3075	36	0	0	0	1	0	0	0	0	0	0	0	0	0	0	0	0	0
peg.3075	38	0	0	0	0	0	0	0	0	0	0	0	0	0	0	0	0	0
peg.3075	38	0	0	0	0	0	0	0	0	0	0	0	0	0	0	0	0	0
peg.3075	38	0	0	0	0	0	0	0	0	0	0	0	0	0	0	0	0	0
peg.3075	49	0	0	0	0	0	0	0	0	0	0	0	0	0	0	0	0	0
peg.3075	70	0	0	0	0	0	0	0	0	0	0	0	0	0	0	0	0	0
peg.3076	21	0	0	0	0	0	0	0	0	0	0	0	0	0	0	0	0	0
peg.3076	27	0	0	0	0	0	0	0	0	0	0	0	0	0	0	0	0	0
peg.3076	28	0	0	0	0	0	0	0	0	0	0	0	0	0	0	0	0	0
peg.3076	36	0	0	0	0	0	0	0	0	0	0	0	0	0	0	0	0	0
peg.3076	54	0	0	0	0	0	0	0	0	0	0	0	0	0	0	0	0	0
peg.3076	56	0	0	0	0	0	0	0	0	0	0	0	0	0	0	0	0	0
peg.3076	73	0	0	0	0	0	0	0	0	0	0	1	0	0	0	0	0	0
peg.3076	160	0	0	0	0	0	0	0	0	0	0	0	0	0	0	0	0	0
peg.3078	22	0	0	0	0	0	0	0	0	0	0	0	0	0	0	0	0	0
peg.3078	52	0	0	0	0	0	0	0	0	0	0	0	0	0	0	0	0	0
peg.3079	28	0	0	0	0	0	0	0	0	0	0	0	0	0	0	0	0	0
peg.3079	30	0	0	0	0	0	0	0	0	0	0	0	0	0	0	0	0	0
peg.3079	29	0	0	0	0	0	0	0	0	0	0	0	0	1	1	0	0	3
peg.3079	60	0	0	0	0	0	0	0	0	0	0	0	0	0	0	0	0	0
peg.3079	773	0	0	0	0	0	0	0	0	1	0	0	0	0	0	0	0	0
peg.3080	24	0	0	0	0	0	0	0	0	0	0	0	0	0	0	0	0	0
peg.3080	28	0	0	0	0	0	0	0	0	0	0	0	0	0	0	0	0	0
peg.3080	41	0	0	0	0	0	0	0	0	0	0	0	0	0	0	0	0	0
peg.3080	43	0	0	0	0	0	0	0	0	0	0	0	0	0	0	0	0	0
peg.3080	44	0	3	0	0	0	1	0	1	1	0	0	0	0	0	0	0	0
peg.3081	259	0	0	0	1	0	0	0	0	0	1	0	0	0	0	0	0	0
peg.3082	42	0	0	0	0	0	0	0	0	0	0	0	0	0	0	0	0	0
peg.3083	51	0	0	0	0	0	0	0	0	0	1	0	0	0	0	0	0	0
peg.3083	110	0	0	0	0	0	0	0	0	0	0	0	0	0	0	0	0	0
peg.3084	26	0	0	0	0	0	0	0	0	0	0	0	0	0	0	0	0	0
peg.3084	32	0	0	0	0	0	0	0	0	0	0	0	0	0	0	0	0	0
peg.3084	42	0	0	0	0	0	0	0	0	0	0	0	0	0	0	0	0	0
peg.3084	42	0	0	0	0	0	0	0	0	0	0	0	0	0	0	0	0	0
peg.3084	45	0	0	0	0	0	0	0	0	0	0	0	0	0	0	0	0	0
peg.3084	102	0	0	0	0	0	0	0	0	0	0	0	0	0	0	0	0	0
peg.3084	195	0	0	0	2	0	0	0	0	0	0	0	0	0	0	0	0	0
peg.3086	25	0	1	0	0	0	0	0	0	0	0	0	0	0	0	0	0	0
peg.3086	27	0	0	1	0	0	0	0	0	0	0	0	1	0	0	0	0	0
peg.3086	35	0	0	0	0	0	0	0	0	0	0	0	0	0	0	0	0	0
peg.3086	36	0	0	0	0	0	0	0	0	0	0	0	0	1	0	0	0	0
peg.3087	31	1	0	0	0	0	0	0	0	0	0	0	0	0	0	0	0	0
peg.3087	32	0	0	0	0	0	0	0	0	0	0	0	0	0	0	0	0	0
peg.3087	34	0	0	0	0	0	0	0	0	0	0	0	0	0	0	0	0	0
peg.3088	21	0	0	0	0	0	0	0	0	0	0	0	0	0	0	0	0	0
peg.3088	36	0	0	0	0	0	0	0	0	0	0	0	0	0	0	0	0	0
peg.3088	74	0	0	0	0	0	0	0	0	0	0	0	0	0	0	0	0	0
peg.3089	31	0	0	0	0	0	0	0	0	0	0	0	0	0	0	0	0	0
peg.3089	39	0	0	0	0	0	0	0	0	0	0	0	0	0	0	0	0	0
peg.3089	69	0	0	0	0	0	0	0	0	0	0	0	0	0	0	0	0	0
peg.3089	96	0	0	0	0	0	0	0	0	0	0	0	0	0	0	0	0	0
peg.3090	36	0	0	0	0	0	0	0	0	0	0	0	0	0	0	0	0	0
peg.3090	817	0	3	0	0	0	0	0	0	0	0	0	0	0	0	0	0	0
peg.3091	38	0	0	0	0	0	0	0	0	0	0	0	0	0	0	0	0	0
peg.3091	58	0	0	0	0	0	0	0	0	0	0	0	0	0	0	0	0	0
peg.3092	31	0	0	0	0	0	0	0	0	0	0	0	0	0	0	0	0	0
peg.3092	64	0	0	0	0	0	0	0	0	1	0	0	1	0	0	0	0	0
peg.3094	82	2	0	0	0	1	0	0	0	0	7	0	0	1	3	0	0	0
peg.3095	22	0	0	0	0	0	0	0	0	0	0	0	0	0	0	0	0	0
peg.3095	22	0	0	0	0	0	0	0	0	0	3	0	0	0	0	0	0	0
peg.3096	40	0	0	0	0	0	0	0	0	0	0	0	0	0	0	0	0	0
peg.3098	27	0	0	0	0	0	0	0	0	0	0	0	0	0	0	0	0	0
peg.3098	35	0	0	0	0	0	0	0	0	0	0	1	0	0	0	0	0	0
peg.3098	38	0	0	0	0	0	0	0	0	0	0	0	0	0	0	0	0	0
peg.3098	97	0	0	0	0	0	0	0	0	0	0	0	0	0	0	0	0	0
peg.3098	143	0	3	0	0	0	0	0	0	0	2	0	2	0	0	0	0	1
peg.3099	35	0	0	0	0	0	0	0	0	0	0	0	0	0	0	0	0	0
peg.3099	34	0	1	0	0	0	0	0	0	0	0	0	0	0	0	0	0	0
peg.3099	99	0	0	0	0	0	0	0	0	0	0	0	0	0	0	0	0	0
peg.3100	115	128	0	15	2	1	0	2	0	3461	413	702	1	422	169	154	0	352
peg.3101	41	0	0	0	0	0	0	0	0	1	0	0	0	0	0	0	0	0
peg.3101	92	0	0	0	0	0	0	0	0	0	0	0	0	0	0	0	0	0
peg.3101	444	9	3	0	1	0	0	0	0	26	0	17	0	0	0	0	0	0
peg.3102	21	0	0	0	0	0	0	0	0	0	0	0	0	0	0	0	0	0
peg.3102	22	0	0	0	0	0	0	0	0	0	0	0	0	0	0	0	0	0
peg.3102	33	0	0	0	0	0	0	0	0	1	0	0	0	0	0	0	0	0
peg.3102	37	0	0	0	0	0	0	0	0	0	0	0	0	0	0	0	0	0
peg.3103	119	0	0	0	0	0	0	0	0	0	0	0	0	0	0	0	0	0
peg.3104	23	0	0	0	0	0	0	0	0	0	0	0	0	0	0	0	0	0
peg.3104	32	0	0	0	0	0	0	0	0	0	0	0	0	0	0	0	0	0
peg.3104	38	0	0	0	0	0	0	0	0	0	0	0	0	0	1	0	0	0
peg.3104	78	0	0	0	0	0	0	0	0	0	0	0	0	0	0	0	0	0
peg.3104	86	0	14	0	1	0	0	0	0	1	0	0	0	0	0	0	0	0
peg.3104	1198	45	5	6	0	0	0	3	0	7	0	0	0	0	0	0	0	0
peg.3104	415	5138	4	518819	4	426	0	493	0	23716	18919	351	107	3689	135	0	0	1
peg.3105	24	0	0	0	0	0	0	0	0	0	0	0	0	0	0	0	0	0
peg.3105	25	0	0	0	0	0	0	0	0	0	0	0	0	0	0	0	0	0
peg.3105	41	0	0	0	0	0	0	0	0	0	0	0	0	0	1	0	0	1
peg.3105	50	0	0	0	0	0	0	0	0	0	0	0	0	0	0	0	1	2
peg.3105	61	0	0	0	0	0	0	0	0	0	0	0	0	0	0	0	0	0
peg.3105	99	0	0	0	0	0	0	0	0	0	0	0	0	0	0	0	0	0
peg.3105	166	0	0	0	0	0	0	0	0	0	0	0	0	0	0	0	0	0
peg.3106	39	0	0	0	0	0	0	0	0	0	0	0	0	0	0	0	0	0
peg.3106	135	0	0	0	0	0	0	0	0	0	0	0	0	0	0	0	0	0
peg.3106	146	1	0	1	0	0	0	0	0	2	0	0	0	0	0	0	0	0
peg.3107	25	0	0	0	0	0	0	0	0	0	0	0	0	0	0	0	0	0
peg.3107	25	0	0	0	0	0	0	0	0	0	0	0	0	0	0	0	0	0
peg.3107	30	0	0	0	0	0	0	0	0	0	0	0	0	0	0	0	0	0
peg.3107	31	0	0	0	0	0	0	0	0	0	0	0	0	0	0	0	0	0
peg.3107	48	0	0	0	0	0	0	0	0	1	0	1	0	0	0	0	0	0
peg.3107	43	10	0	1	0	0	0	0	0	1	0	0	0	0	0	0	0	0
peg.3107	57	0	0	0	0	0	0	0	0	0	0	0	0	0	0	0	0	0
peg.3107	68	0	0	0	0	0	0	0	0	0	0	0	0	0	0	0	0	0
peg.3107	106	1	0	0	0	0	0	0	0	0	0	0	0	0	0	0	0	3
peg.3107	183	0	0	0	0	0	0	0	0	0	0	0	0	0	0	0	0	1
peg.3108	27	0	0	0	0	0	0	0	0	1	0	0	0	0	0	0	0	0
peg.3108	29	0	0	0	0	0	0	0	0	0	0	0	0	0	0	0	0	0
peg.3108	55	0	0	0	0	0	0	0	0	0	0	0	0	0	0	0	0	0
peg.3108	70	0	0	0	0	0	0	0	0	1	0	0	0	0	0	0	0	0
peg.3110	20	0	0	0	0	0	0	0	0	0	0	0	0	0	0	0	0	0
peg.3110	20	0	0	0	0	0	0	0	0	0	1	0	0	0	0	0	0	0
peg.3110	21	0	0	0	0	0	0	0	0	0	0	0	0	0	0	0	0	0
peg.3110	22	0	0	0	0	0	0	0	0	0	0	0	0	0	0	0	0	0
peg.3110	21	0	0	0	0	0	0	0	0	1	1	0	0	0	0	0	0	0
peg.3110	25	0	0	0	0	0	0	0	0	0	0	0	0	0	0	0	0	0
peg.3110	26	1	0	0	0	0	0	0	0	0	0	0	0	0	0	0	0	0
peg.3110	30	0	0	0	0	0	0	0	0	0	0	0	0	0	0	0	0	1
peg.3110	34	0	0	0	0	0	0	0	0	0	0	0	0	0	0	0	0	0
peg.3110	38	0	0	0	0	0	0	0	0	0	0	0	0	0	0	0	0	0
peg.3110	38	0	0	0	0	0	0	0	0	0	0	0	0	0	0	0	0	0
peg.3110	38	0	0	0	0	0	0	0	0	0	0	0	0	0	0	0	0	0
peg.3110	39	0	0	0	0	0	0	0	0	0	0	0	0	0	0	0	0	0
peg.3110	41	0	0	0	0	0	0	0	0	0	0	0	0	0	0	0	0	0
peg.3110	39	0	0	0	0	0	0	0	0	0	0	0	0	0	0	0	3	0
peg.3110	41	1	0	0	0	0	0	0	0	0	0	0	0	0	0	0	0	0
peg.3110	43	0	0	0	0	0	0	0	0	0	0	0	0	0	0	0	0	0
peg.3110	40	0	4	0	0	0	0	0	0	0	0	0	0	0	0	0	0	0
peg.3110	44	0	0	0	0	0	0	0	0	0	0	0	0	0	0	0	0	0
peg.3110	49	0	0	0	0	0	0	0	0	0	0	0	0	0	0	0	0	0
peg.3110	50	0	0	0	0	0	0	0	0	0	0	0	0	0	0	0	0	0
peg.3110	53	0	0	0	0	0	0	0	0	0	0	0	0	1	0	0	0	0
peg.3110	46	6	4	0	0	0	0	0	0	0	0	0	0	0	0	0	0	0
peg.3110	56	1	0	0	0	0	0	0	0	0	0	0	0	1	0	0	0	0
peg.3110	59	0	0	0	0	0	0	0	0	0	0	0	0	0	0	0	0	0
peg.3110	78	0	0	0	0	0	0	0	0	0	0	0	0	0	0	0	0	0
peg.3110	77	0	0	0	0	0	0	0	0	1	0	0	0	0	0	0	0	0
peg.3110	80	0	0	0	0	0	0	0	0	0	0	0	0	0	0	0	0	0
peg.3110	84	0	0	0	0	0	0	0	0	0	0	0	0	0	0	0	0	0
peg.3110	87	2	0	0	0	0	0	0	0	0	0	0	0	0	0	0	0	0
peg.3110	87	0	0	2	0	0	0	0	0	0	0	0	0	0	0	0	0	0
peg.3110	95	1	0	0	0	0	0	0	0	0	0	0	0	0	0	0	0	0
peg.3110	103	0	0	0	0	0	0	0	0	0	0	0	0	0	0	0	0	0
peg.3110	108	4	37	0	10	0	7	0	8	0	0	0	0	0	0	0	0	0
peg.3110	195	21	0	0	0	2	0	5	0	5	0	0	0	0	0	0	0	0
peg.3110	446	11	7	3	0	0	0	2	0	2	0	0	0	0	0	0	0	0
peg.3111	27	0	0	0	0	0	0	0	0	0	0	0	0	0	0	0	0	0
peg.3111	27	0	0	0	0	0	0	0	0	0	0	0	0	0	0	0	0	0
peg.3111	32	0	0	0	0	0	0	0	0	0	0	0	0	0	0	0	0	0
peg.3111	34	0	0	0	0	0	0	0	0	0	0	0	0	0	0	0	0	1
peg.3111	41	0	0	0	0	0	0	0	0	0	0	0	0	0	0	0	0	0
peg.3111	36	1	5	0	0	0	0	0	0	0	0	0	0	0	0	0	0	0
peg.3111	46	0	0	0	0	0	0	0	0	0	0	0	0	0	0	0	0	0
peg.3111	49	0	0	0	0	0	0	0	0	0	0	0	0	0	0	0	0	0
peg.3111	55	0	0	0	0	0	0	0	0	0	0	0	0	0	0	0	0	0
peg.3111	64	0	0	0	0	0	0	0	0	0	0	0	0	0	0	0	0	0
peg.3111	66	2	0	0	1	0	0	0	0	0	0	0	0	0	0	0	0	0
peg.3112	24	0	0	0	0	0	0	0	0	0	0	0	0	0	0	0	0	0
peg.3112	59	0	0	0	0	0	0	0	0	0	0	0	0	0	2	0	0	0
peg.3112	83	1	0	0	0	0	0	0	0	6	0	0	0	0	0	0	0	0
peg.3112	164	0	0	0	0	0	0	0	0	0	0	0	0	0	0	0	0	0
peg.3113	67	0	1	0	0	0	0	0	0	0	0	0	0	0	0	0	0	0
peg.3115	24	0	0	0	0	0	0	0	0	0	0	0	0	0	0	0	0	0
peg.3115	26	0	0	0	0	0	0	0	0	0	0	0	0	0	0	0	0	0
peg.3115	49	0	0	0	0	0	0	1	1	0	0	0	0	0	0	0	0	0
peg.3115	82	0	0	0	0	0	0	0	0	0	0	0	0	0	0	0	0	0
peg.3115	203	0	0	0	0	0	0	0	0	0	0	0	0	0	0	0	0	0
peg.3115	208	24	131	7	39	2	13	1	14	4	0	1	0	0	0	0	0	0
peg.3116	23	0	0	0	0	0	0	0	0	0	0	0	0	0	0	0	0	0
peg.3116	40	0	0	0	0	0	0	0	0	0	0	0	0	0	1	0	0	0
peg.3116	48	0	0	0	0	0	0	0	0	0	0	0	0	0	0	0	0	0
peg.3116	49	0	0	0	0	0	0	0	0	0	0	0	0	0	0	0	0	0
peg.3116	53	0	0	0	0	0	0	0	0	2	0	0	0	0	0	0	0	0
peg.3116	75	0	0	0	0	0	0	0	0	0	0	0	0	0	0	0	0	0
peg.3116	25	0	1	1	2	0	0	0	0	14	15	4	0	23	2	20	0	18
peg.3117	20	0	0	0	0	0	0	0	0	0	0	0	0	0	0	0	0	0
peg.3117	21	0	0	0	0	0	0	0	0	0	0	0	0	0	0	0	0	0
peg.3117	23	0	0	0	0	0	0	0	0	0	0	0	0	0	0	0	0	0
peg.3117	23	0	0	0	0	0	0	0	0	0	0	0	0	0	0	0	0	0
peg.3117	24	0	0	0	0	0	0	0	0	0	0	0	0	0	1	0	0	0
peg.3117	25	0	0	0	0	0	0	0	0	0	0	0	0	0	0	0	0	0
peg.3117	31	0	0	0	0	0	0	0	0	0	0	0	0	0	0	0	0	0
peg.3117	35	0	0	0	0	0	0	0	0	0	0	0	0	0	0	0	0	0
peg.3117	36	0	0	0	0	0	0	0	0	0	0	0	0	0	2	0	0	0
peg.3117	38	0	0	0	0	0	0	0	0	0	0	0	0	0	0	0	0	0
peg.3117	38	0	0	0	0	0	0	0	0	0	0	0	0	0	1	0	0	0
peg.3117	39	0	0	0	0	0	0	0	0	0	0	0	0	0	0	0	0	0
peg.3117	40	0	0	0	0	0	0	0	0	0	0	0	0	0	0	0	0	0
peg.3117	47	0	0	0	0	0	0	0	0	0	0	0	0	0	0	0	0	0
peg.3117	49	0	0	0	0	0	0	0	0	0	0	0	0	0	0	0	0	0
peg.3117	51	0	0	0	0	0	0	0	0	0	1	0	0	0	0	0	1	0
peg.3117	55	0	0	0	0	0	0	0	0	0	0	0	0	0	0	0	0	0
peg.3117	56	0	0	0	0	0	0	0	0	0	0	0	0	0	0	0	0	0
peg.3117	62	0	0	0	0	0	0	0	0	0	0	0	0	0	0	0	0	0
peg.3117	64	0	0	0	0	0	0	0	0	0	0	0	0	0	0	0	1	0
peg.3117	65	0	0	0	0	0	0	0	0	0	0	0	0	0	0	0	0	0
peg.3117	66	0	1	0	0	0	0	0	0	0	0	0	0	0	0	0	0	0
peg.3117	73	0	0	0	0	0	0	0	0	0	0	0	0	0	0	0	0	0
peg.3117	97	0	0	0	0	0	0	0	0	0	0	0	0	0	0	0	0	0
peg.3117	103	0	0	0	0	0	0	0	0	0	0	0	0	0	0	0	0	0
peg.3117	111	0	10	1	0	0	0	0	0	0	0	0	0	0	0	0	0	0
peg.3117	128	0	0	0	0	0	0	0	0	0	0	0	0	0	0	0	0	0
peg.3117	138	0	0	0	0	0	0	0	0	0	0	0	0	0	0	0	0	0
peg.3117	138	0	0	0	0	0	0	0	0	0	0	0	0	0	0	0	0	2
peg.3117	163	0	0	0	0	0	0	0	0	0	0	0	0	0	0	0	0	0
peg.3117	243	1	0	0	0	0	0	0	0	1	0	0	0	0	0	0	0	0
peg.3118	44	7	0	1	1	0	0	0	0	1	0	0	0	0	0	0	0	0
peg.3120	88	0	0	0	0	0	0	0	0	0	0	0	0	0	0	0	0	0
peg.3120	257	3	0	0	0	0	0	0	0	0	0	0	0	0	0	0	0	0
peg.3120	252	19	18	3	3	0	0	0	3	18	10	93	112	12	0	21	20	9
peg.3121	96	1	0	0	0	0	0	0	0	0	0	0	0	0	0	0	0	0
peg.3122	23	0	0	0	0	0	0	0	0	0	0	0	0	0	0	0	0	0
peg.3122	23	0	0	1	0	0	0	0	0	0	0	0	0	0	0	0	0	0
peg.3122	24	0	0	0	0	0	0	0	0	0	0	0	0	0	0	0	0	0
peg.3122	61	0	0	0	0	0	0	0	0	2	0	0	0	0	0	0	0	0
peg.3123	27	0	0	0	0	0	0	0	0	0	0	0	0	0	1	0	0	0
peg.3123	30	0	0	0	0	0	0	0	0	0	0	0	0	0	0	0	0	0
peg.3123	37	0	0	0	0	0	0	0	0	0	0	0	0	0	0	0	0	0
peg.3123	39	1	0	1	0	0	0	0	0	0	0	0	0	0	0	0	0	0
peg.3123	51	0	0	0	0	0	0	0	0	0	0	0	0	0	0	0	0	0
peg.3123	52	0	0	0	0	0	0	0	0	0	0	0	0	1	0	0	0	0
peg.3123	59	0	0	0	0	0	0	0	0	0	0	0	0	0	0	0	0	0
peg.3123	126	0	0	0	0	0	0	0	0	0	0	0	0	0	0	0	0	0
peg.3123	269	0	0	0	0	0	0	0	0	0	0	0	0	0	0	0	0	0
peg.3123	782	5	0	1	0	0	0	0	1	0	0	0	1	0	0	0	0	0
peg.3124	23	0	0	0	0	0	0	0	0	0	0	0	0	0	0	0	0	0
peg.3124	33	0	0	0	0	0	0	0	0	0	0	0	0	0	0	0	0	0
peg.3124	38	0	0	0	0	0	0	0	0	0	0	0	0	0	0	0	0	0
peg.3124	38	0	0	0	0	0	0	0	0	0	0	0	0	0	0	0	0	3
peg.3124	31	1	9	0	0	0	0	0	0	0	1	0	0	0	0	0	0	0
peg.3124	49	0	0	0	0	0	0	0	0	0	0	0	0	0	0	0	0	0
peg.3124	131	0	0	0	0	0	0	0	0	0	0	0	0	0	0	0	0	0
peg.3124	146	1	0	0	0	0	0	0	0	0	0	0	0	0	0	0	0	0
peg.3125	20	0	0	0	0	0	0	0	0	0	0	0	0	0	0	0	0	0
peg.3125	22	0	0	0	0	0	0	0	0	0	0	0	0	0	0	0	0	0
peg.3125	28	0	0	0	0	0	0	0	0	0	1	0	0	1	0	0	0	0
peg.3125	233	0	0	0	0	0	0	0	0	0	0	0	0	0	0	0	0	1
peg.3125	258	0	0	1	0	0	0	0	0	0	0	0	0	0	0	0	0	0
peg.3126	29	0	0	0	0	0	0	0	0	0	0	0	0	0	0	0	0	0
peg.3126	41	0	0	0	0	0	0	0	0	0	0	0	0	0	0	0	0	0
peg.3126	41	0	0	0	0	0	0	0	0	0	0	0	0	0	0	0	0	1
peg.3126	53	0	0	0	0	0	0	0	0	0	0	0	0	0	0	0	0	0
peg.3126	76	0	0	0	0	0	0	0	0	0	0	0	0	0	0	0	0	0
peg.3126	85	0	0	0	0	0	0	0	0	0	0	0	0	0	0	0	0	0
peg.3126	98	0	1	0	0	0	0	0	0	0	0	0	0	0	0	0	0	0
peg.3127	25	0	0	0	0	0	0	0	0	0	0	0	0	0	1	0	0	2
peg.3127	71	0	0	0	0	0	0	0	0	0	0	0	0	0	0	0	0	0
peg.3127	57	0	32	0	0	0	0	0	0	0	0	0	0	0	0	0	0	0
peg.3127	279	0	0	0	0	0	0	1	0	0	0	0	0	0	0	0	1	0
peg.3128	66	0	0	0	0	0	0	0	0	9	0	0	0	0	0	0	0	0
peg.3129	150	1	3	1	1	0	0	0	0	1	1	1	0	1	0	1	0	1
peg.3131	24	0	0	0	0	0	0	0	0	0	0	0	0	2	0	0	0	0
peg.3131	54	0	0	0	0	0	0	0	0	0	0	0	0	0	0	0	0	0
peg.3131	56	0	0	0	0	0	0	0	0	0	0	0	0	0	0	0	0	0
peg.3131	73	0	0	0	0	0	0	0	0	0	0	0	0	0	0	0	0	1
peg.3131	93	0	0	0	0	0	0	0	0	0	0	0	0	0	0	0	0	0
peg.3131	206	0	0	0	0	0	0	0	0	0	0	1	0	0	0	0	0	0
peg.3131	252	1	0	0	0	0	0	0	0	1	0	0	0	0	0	0	0	0
peg.3131	246	1	0	0	0	0	1	0	0	3	0	0	0	0	1	0	0	2
peg.3131	270	0	0	0	0	0	0	0	0	0	0	0	0	0	0	0	0	0
peg.3131	270	0	0	0	0	0	0	0	0	0	0	0	0	0	0	0	0	0
peg.3131	295	0	1	1	0	0	0	0	0	0	0	0	0	0	0	0	0	0
peg.3131	315	0	0	0	0	0	0	0	0	0	0	0	0	0	0	0	0	0
peg.3131	365	0	4	0	0	0	0	0	0	0	0	0	0	0	0	0	0	0
peg.3131	372	0	0	0	1	0	0	0	0	0	0	0	0	0	0	0	0	0
peg.3131	396	1	2	0	1	0	0	0	0	0	0	0	0	1	0	0	0	0
peg.3131	636	0	1	0	0	0	0	0	0	0	0	0	0	1	0	0	0	2
peg.3131	688	5	12	0	0	0	0	0	0	1	0	0	0	0	0	0	0	0
peg.3131	719	0	2	0	1	0	0	0	0	0	0	0	0	1	0	0	1	0
peg.3131	870	5	5	0	0	0	0	0	0	0	0	0	0	0	0	0	0	0
peg.3131	1191	1	0	0	1	0	0	0	0	0	0	0	0	0	1	0	0	0
peg.3131	1208	1	0	0	0	0	0	0	0	0	0	0	0	0	0	0	0	1
peg.3131	1279	4	3	3	0	0	0	0	0	1	0	0	0	0	0	1	0	1
peg.3131	1327	0	0	0	0	0	0	0	0	3	0	0	0	0	0	0	0	0
peg.3131	1417	0	0	0	0	0	0	0	0	1	0	0	0	0	0	0	0	0
peg.3131	1411	6	1	0	1	0	0	0	0	0	0	0	0	0	0	0	0	0
peg.3131	1733	2	6	0	0	0	0	0	0	1	0	0	0	0	0	0	0	0
peg.3131	1740	1	2	0	0	0	0	0	0	0	0	0	0	0	0	0	0	0
peg.3131	1788	5	11	0	1	0	0	0	0	0	0	0	0	0	0	0	0	0
peg.3131	2132	1	6	0	0	0	0	0	0	7	0	0	0	0	0	0	0	0
peg.3131	2713	5	7	0	1	0	0	0	0	0	0	0	0	0	0	0	0	0
peg.3131	3012	13	5	0	1	0	0	0	0	3	0	0	0	0	0	0	0	0
peg.3131	3178	9	9	1	0	0	0	0	0	0	5	1	0	0	0	0	0	0
peg.3131	3250	3	15	0	1	0	0	0	0	3	0	0	0	0	0	0	0	0
peg.3131	3322	4	14	0	0	0	0	0	0	1	0	0	0	0	0	0	0	0
peg.3131	3394	3	35	0	0	0	0	0	0	5	0	1	0	0	0	0	0	0
peg.3131	3455	6	51	0	0	0	0	0	0	4	0	4	0	0	0	0	1	0
peg.3131	4518	8	20	0	0	0	0	0	0	4	0	0	0	0	0	0	0	0
peg.3131	5300	9	19	0	0	0	0	1	0	5	1	0	0	0	0	0	0	0
peg.3131	28767	96	502	0	12	1	1	4	1	67	23	18	1	0	12	0	0	0
peg.3132	92	0	0	0	0	0	0	0	0	0	0	0	0	0	0	0	0	0
peg.3132	106	1	11	0	0	0	0	0	0	0	0	0	0	0	0	0	0	0
peg.3132	286	0	0	0	0	0	0	0	0	0	0	0	0	0	0	0	0	0
peg.3132	388	1	0	0	0	0	0	0	0	0	1	0	0	0	0	0	1	0
peg.3132	394	0	0	0	0	0	0	0	0	0	0	0	0	0	0	0	0	0
peg.3132	576	2	0	0	0	0	0	0	0	0	0	0	0	0	0	0	0	0
peg.3132	590	0	1	0	0	0	0	0	0	0	0	0	0	0	0	0	0	0
peg.3132	600	0	0	0	0	0	0	0	0	0	0	0	0	0	0	0	0	0
peg.3132	695	0	0	0	0	0	0	0	0	0	0	0	0	0	0	0	0	0
peg.3132	750	0	0	0	0	0	0	0	0	0	0	0	0	0	0	0	0	0
peg.3132	755	0	0	0	0	0	0	0	0	0	0	0	0	0	0	0	0	2
peg.3132	770	3	2	1	9	0	7	0	7	1	0	0	0	0	0	0	0	0
peg.3132	812	0	5	0	0	0	0	0	0	0	0	0	0	0	0	0	0	0
peg.3132	905	0	0	0	0	0	0	2	0	0	0	0	0	0	0	0	0	0
peg.3132	1050	1	0	0	1	0	0	0	0	0	3	0	0	0	0	0	0	0
peg.3132	1109	0	0	0	0	0	0	0	0	0	0	0	0	0	0	0	0	0
peg.3132	1129	1	0	0	0	0	0	0	0	0	0	1	0	0	0	0	1	1
peg.3132	1158	0	5	0	0	0	0	0	0	0	0	0	0	0	0	0	0	0
peg.3132	1344	4	0	0	0	0	0	0	0	0	0	0	0	0	0	0	0	0
peg.3132	1354	0	1	0	0	0	0	0	0	0	0	0	0	0	0	0	0	0
peg.3132	1610	0	23	0	0	0	0	0	0	1	0	0	0	0	0	0	0	1
peg.3132	1629	6	4	0	0	0	0	0	0	0	0	2	0	0	2	0	0	0
peg.3132	1739	3	7	0	0	0	0	0	0	0	0	0	0	0	0	0	0	0
peg.3132	1768	0	0	0	0	0	0	0	0	0	0	1	0	0	0	0	0	0
peg.3132	1874	0	3	0	0	0	0	0	0	0	0	0	0	0	0	0	0	0
peg.3132	1883	0	1	0	0	2	0	0	0	0	0	0	0	0	0	2	0	0
peg.3132	2140	6	7	1	0	0	0	0	0	4	1	0	0	0	0	0	0	0
peg.3132	2337	2	0	0	0	0	0	0	0	0	0	0	0	0	0	0	0	0
peg.3132	2376	2	2	0	0	0	0	0	0	0	0	1	0	0	0	0	1	0
peg.3132	2465	9	14	0	2	0	0	0	0	1	0	1	0	0	0	0	0	0
peg.3133	195	0	0	0	0	0	0	0	0	0	0	0	0	0	0	0	0	0
peg.3133	934	1	0	0	0	0	0	0	0	0	0	0	0	0	0	0	0	0
peg.3133	1140	3	7	0	0	0	0	0	0	2	0	0	0	0	0	0	0	0
peg.3133	1827	2	0	0	0	0	0	0	0	0	0	0	0	0	0	0	0	0
peg.3133	2202	1	3	0	0	0	0	0	0	0	0	1	0	0	0	0	0	0
peg.3133	2240	5	57	0	17	0	3	0	5	0	0	0	0	0	0	0	0	0
peg.3134	30	0	0	0	0	0	0	0	0	0	0	0	0	0	0	0	0	0
peg.3135	26	0	0	0	0	0	0	0	0	0	0	0	0	0	0	0	0	0
peg.3135	37	0	0	0	0	1	0	0	0	0	0	0	0	0	0	0	0	0
peg.3135	127	0	10	0	64	0	35	0	36	0	0	0	0	0	0	0	0	0
peg.3136	52	0	0	0	0	0	0	0	0	0	0	0	0	0	0	0	0	0
peg.3136	91	0	0	0	0	0	0	0	0	0	0	1	0	0	0	0	0	0
peg.3137	27	0	0	0	0	0	0	0	0	0	0	0	0	0	0	0	0	0
peg.3137	33	0	0	0	0	0	0	0	0	0	0	0	0	0	0	0	0	0
peg.3137	41	0	0	0	0	0	0	0	0	0	0	0	0	0	0	0	0	0
peg.3137	54	0	0	0	0	0	0	0	0	0	0	0	0	0	0	0	0	0
peg.3137	55	0	0	0	0	0	0	0	0	0	0	0	0	0	0	0	0	0
peg.3137	125	0	3	0	0	0	0	0	0	1	0	0	0	0	0	0	0	0
peg.3137	259	0	0	0	0	0	0	0	0	0	0	0	0	0	0	0	0	0
peg.3138	23	0	0	0	0	0	0	0	0	0	0	0	0	0	0	0	0	0
peg.3138	23	1	0	0	0	0	0	0	0	0	0	0	0	0	0	0	0	0
peg.3138	28	0	0	0	0	0	0	0	0	0	0	0	0	0	0	0	0	0
peg.3138	26	0	0	0	0	0	0	0	0	0	0	0	0	3	0	0	0	0
peg.3138	29	0	0	0	0	0	0	0	0	0	0	0	0	0	0	0	0	0
peg.3138	30	0	0	0	0	0	0	0	0	0	0	0	0	0	0	0	0	0
peg.3138	55	0	0	0	0	0	0	0	0	0	0	0	0	0	0	0	0	0
peg.3138	67	1	0	0	0	0	0	1	0	0	0	0	0	0	0	0	0	0
peg.3138	72	0	0	0	0	0	0	0	0	0	0	0	0	0	0	0	0	0
peg.3138	72	1	0	0	0	0	0	0	0	0	0	0	0	0	0	0	0	0
peg.3138	352	0	0	0	0	0	0	0	0	0	0	0	0	0	0	0	0	0
peg.3139	23	0	0	0	0	0	0	0	0	0	0	0	0	0	0	0	0	0
peg.3139	28	0	0	0	0	0	0	0	0	0	0	0	0	0	0	0	0	0
peg.3139	40	0	0	0	0	0	0	0	0	0	0	0	0	0	0	0	0	0
peg.3139	57	0	0	0	0	0	0	0	0	1	0	0	0	1	0	0	0	0
peg.3139	75	0	0	0	0	0	0	0	0	0	0	0	0	0	0	0	0	0
peg.3139	80	0	0	0	0	0	0	0	0	0	0	0	0	0	0	0	0	0
peg.3139	115	0	0	0	0	0	0	0	0	0	0	0	0	0	0	0	0	0
peg.3139	109	5	0	0	0	0	1	0	0	1	0	0	0	0	0	0	0	0
peg.3139	177	0	0	0	0	0	0	0	0	0	0	0	0	0	0	0	0	0
peg.3139	196	0	0	0	0	0	0	0	0	0	0	0	0	1	0	0	0	0
peg.3139	197	0	0	0	0	0	0	0	0	0	0	0	0	0	0	0	0	0
peg.3140	24	0	0	0	0	0	0	0	0	0	0	0	0	0	0	0	0	0
peg.3140	27	0	0	0	0	0	0	0	0	0	0	0	0	0	0	0	0	0
peg.3140	26	0	0	0	0	0	0	0	0	1	0	0	0	0	0	0	0	0
peg.3140	201	0	0	0	0	0	0	0	0	0	0	0	0	0	0	0	0	0
peg.3141	21	0	0	0	0	0	0	0	0	0	0	0	0	0	0	0	0	0
peg.3141	20	0	0	1	0	0	0	1	0	0	0	0	0	0	2	0	0	0
peg.3141	28	0	0	0	0	0	0	0	0	0	0	0	0	0	0	0	0	0
peg.3141	27	0	2	0	0	0	0	0	0	0	0	0	0	0	0	0	0	0
peg.3141	30	0	0	0	0	0	0	0	0	0	0	0	0	0	0	0	0	0
peg.3141	31	0	0	0	0	0	0	0	0	0	0	0	0	0	0	0	0	0
peg.3141	34	0	0	0	0	0	0	0	0	0	0	0	0	0	0	0	0	0
peg.3141	38	0	0	0	0	0	0	0	0	0	0	0	0	0	1	0	0	0
peg.3141	43	1	1	0	0	0	0	0	0	0	1	0	0	0	1	0	0	1
peg.3141	50	0	0	0	0	0	0	0	0	0	0	0	0	0	0	0	0	0
peg.3141	50	0	0	0	0	0	0	0	0	0	0	0	0	0	0	0	0	0
peg.3141	48	0	1	0	0	0	0	0	0	0	0	0	0	0	1	0	0	0
peg.3141	52	0	0	0	0	0	0	0	0	0	0	0	0	0	0	0	0	0
peg.3141	56	0	0	0	0	0	0	0	0	1	0	1	0	0	0	0	0	0
peg.3141	61	0	0	0	0	0	0	0	0	0	0	0	0	0	0	0	0	0
peg.3141	82	0	0	0	0	0	0	0	0	0	0	0	0	0	0	0	0	0
peg.3141	102	0	0	0	0	0	0	0	0	15	1	7	3	5	1	0	0	0
peg.3141	200	0	0	0	0	0	0	0	0	0	0	0	0	0	0	0	0	0
peg.3142	36	0	0	0	0	0	0	0	0	0	0	0	0	0	0	0	0	0
peg.3142	39	0	0	0	0	0	0	0	0	0	0	0	0	0	0	0	0	0
peg.3142	40	0	1	1	0	0	2	0	0	1	0	1	0	0	0	0	0	0
peg.3142	109	2	2	1	4	0	1	0	3	0	0	0	0	0	0	0	0	0
peg.3143	24	0	0	0	0	0	0	0	0	0	0	0	0	1	0	0	0	0
peg.3143	27	0	0	0	0	0	0	0	0	0	0	0	0	0	0	0	0	0
peg.3143	35	0	0	0	0	0	0	0	0	0	0	0	0	0	0	0	0	0
peg.3143	50	0	0	0	0	0	0	0	0	0	0	0	0	0	0	0	0	0
peg.3143	59	0	0	0	0	0	0	0	0	1	0	0	0	0	0	0	0	0
peg.3143	74	0	0	0	0	0	0	0	0	0	0	0	0	0	0	0	0	0
peg.3143	86	0	0	0	0	0	0	0	0	0	0	0	0	0	0	0	0	0
peg.3143	94	0	0	0	0	0	0	0	0	1	0	0	0	0	0	0	0	2
peg.3143	174	0	0	0	0	0	0	0	0	0	0	0	0	0	0	0	0	0
peg.3143	171	4	0	0	0	0	0	0	0	0	0	0	0	0	0	0	0	0
peg.3143	241	1	0	0	0	0	0	0	0	14	0	0	0	0	0	0	0	0
peg.3144	27	0	0	0	0	0	0	0	0	0	0	0	0	0	0	0	0	1
peg.3144	33	0	0	0	0	0	0	0	0	0	0	0	0	0	0	0	0	0
peg.3144	52	0	0	0	0	0	0	0	0	0	0	0	0	0	0	0	0	0
peg.3144	58	0	0	0	0	0	0	0	0	0	0	0	0	0	0	0	0	0
peg.3144	20	0	1	0	1	0	2	0	5	3	0	0	1	0	0	0	67	1
peg.3144	265	0	0	0	0	0	0	0	0	0	0	0	0	0	0	0	0	0
peg.3145	24	0	0	0	0	0	0	0	0	0	0	0	0	0	0	0	0	0
peg.3145	69	0	0	0	0	0	0	0	0	0	0	0	0	1	1	0	0	2
peg.3145	93	0	0	0	0	0	0	0	0	0	0	0	0	0	0	0	0	0
peg.3145	129	0	0	0	0	0	0	0	0	0	0	0	0	0	0	0	0	0
peg.3145	199	2	0	0	1	0	0	0	0	0	0	0	0	0	0	0	0	0
peg.3146	70	0	0	0	0	0	0	0	0	0	0	0	0	0	0	0	0	0
peg.3146	94	0	0	0	0	0	0	0	0	0	0	0	0	0	0	0	0	0
peg.3146	99	0	0	0	0	0	0	0	0	0	0	0	0	0	0	0	0	0
peg.3146	143	0	0	0	0	0	0	0	0	1	0	0	0	0	0	0	0	0
peg.3147	20	0	0	0	0	0	0	0	0	0	0	0	0	0	0	0	0	0
peg.3147	33	0	0	0	0	0	0	0	0	0	0	0	0	0	0	0	0	0
peg.3147	38	0	0	0	0	0	0	0	0	0	0	0	0	0	0	0	0	0
peg.3147	170	0	0	0	0	0	0	0	0	0	0	0	0	0	0	0	0	0
peg.3148	38	0	0	0	0	0	0	0	0	0	0	0	0	0	0	0	0	0
peg.3148	40	0	2	0	0	0	0	0	0	0	0	0	0	0	0	0	0	0
peg.3149	43	0	0	0	0	0	0	0	0	0	0	0	0	0	0	0	0	0
peg.3149	93	0	3	0	0	0	0	0	0	1	0	0	0	0	0	0	0	0
peg.3149	221	0	5	0	0	0	0	0	0	1	0	0	0	0	0	0	0	0
peg.3150	22	0	0	0	0	0	0	0	0	0	0	0	0	0	0	0	0	0
peg.3150	25	0	0	0	0	0	0	0	0	0	0	0	0	0	0	0	0	0
peg.3150	27	0	0	0	0	0	0	0	0	0	0	0	0	0	0	0	0	0
peg.3150	30	0	0	0	0	0	0	0	0	0	0	0	0	0	0	0	0	0
peg.3150	32	0	0	0	0	0	0	0	0	0	0	0	0	0	0	0	0	2
peg.3150	52	0	0	0	0	0	0	0	0	0	0	0	0	0	0	0	0	0
peg.3150	59	0	0	0	0	0	0	0	0	0	0	0	0	0	0	0	0	0
peg.3150	91	0	0	0	0	0	0	0	0	0	0	0	0	0	0	0	1	0
peg.3151	20	0	0	0	0	0	0	0	0	0	0	0	0	0	0	0	0	0
peg.3151	32	0	0	0	0	0	0	0	0	0	0	0	0	0	0	0	0	0
peg.3151	33	0	0	0	0	0	0	0	0	0	0	0	0	0	0	0	0	0
peg.3151	34	0	0	0	0	0	0	0	0	0	0	0	0	0	0	0	0	0
peg.3151	34	0	0	0	0	0	0	0	0	0	0	0	0	0	0	0	0	1
peg.3151	39	0	0	0	0	0	0	0	0	0	0	0	0	0	0	0	0	0
peg.3151	59	0	0	0	0	0	0	0	0	0	0	0	0	0	0	0	0	0
peg.3151	88	0	0	0	0	0	0	0	0	0	0	0	0	0	0	0	0	0
peg.3152	21	0	0	0	0	0	0	0	0	0	0	0	0	0	0	0	0	0
peg.3152	27	0	0	0	0	0	0	0	0	0	0	0	0	0	0	0	0	0
peg.3152	28	0	0	0	0	0	0	0	0	0	0	0	0	0	0	0	0	0
peg.3152	29	0	0	0	0	0	0	0	0	0	0	0	0	0	0	0	0	0
peg.3152	29	0	0	0	0	0	0	0	0	0	1	0	0	1	0	0	0	1
peg.3152	63	0	0	0	0	0	0	0	0	0	0	0	0	0	0	0	0	0
peg.3153	20	0	0	0	0	0	0	0	0	0	0	0	0	1	0	0	0	0
peg.3153	22	0	0	0	0	0	0	0	0	0	0	0	0	0	0	0	0	0
peg.3153	62	0	0	0	0	0	0	0	0	0	0	0	0	0	0	0	0	0
peg.3154	20	0	0	0	0	0	0	0	0	1	0	0	0	0	0	0	0	0
peg.3155	20	0	0	0	0	0	0	0	0	0	0	0	0	0	0	0	0	0
peg.3155	22	0	0	0	0	0	0	0	0	0	0	0	0	0	0	0	0	0
peg.3155	25	0	0	0	0	0	0	0	0	0	1	0	0	0	0	0	0	0
peg.3155	27	0	0	0	0	0	0	0	0	0	0	0	0	0	0	0	0	0
peg.3155	31	0	0	0	0	0	1	0	0	1	0	0	0	0	0	0	0	0
peg.3155	39	0	0	0	0	0	0	0	0	0	0	0	0	0	0	0	0	0
peg.3155	273	0	0	0	0	0	0	0	0	0	0	0	0	0	0	0	0	0
peg.3155	946	0	0	0	0	0	0	0	0	1	0	0	0	0	0	0	0	0
peg.3156	35	0	0	0	0	0	0	0	0	0	0	0	0	0	0	0	0	0
peg.3156	36	0	0	0	0	0	0	0	0	0	0	0	0	0	0	0	0	0
peg.3156	39	0	0	0	0	0	0	0	0	0	0	0	0	0	0	0	0	0
peg.3156	41	0	0	0	0	0	0	0	0	0	0	0	0	0	0	0	0	0
peg.3156	56	0	0	0	0	0	0	0	0	0	0	0	0	0	0	0	0	0
peg.3156	56	0	0	0	0	0	0	0	0	0	0	0	0	0	0	0	0	0
peg.3156	69	0	1	0	0	0	0	0	0	1	0	0	0	0	0	0	0	1
peg.3156	72	0	0	0	0	0	0	0	0	0	2	0	0	0	0	0	0	0
peg.3156	200	0	0	0	0	0	0	0	0	0	0	0	0	0	0	0	0	0
peg.3156	369	0	0	0	0	0	0	0	0	1	0	0	0	0	0	0	0	0
peg.3157	20	0	0	1	0	0	0	2	0	0	0	0	0	0	0	0	0	0
peg.3157	24	0	0	0	0	0	0	0	0	0	0	0	0	0	0	0	0	0
peg.3157	25	0	0	0	0	0	0	0	0	0	0	0	0	0	0	0	0	0
peg.3157	28	0	0	0	0	0	0	0	0	0	0	0	0	0	0	0	0	0
peg.3157	28	0	0	0	0	0	0	0	0	0	0	0	0	0	0	0	0	1
peg.3157	26	0	3	0	1	0	0	0	0	0	0	0	0	0	0	0	0	0
peg.3157	34	0	0	0	0	0	0	0	0	0	0	0	0	0	0	0	0	0
peg.3157	37	0	0	0	0	0	0	0	0	0	0	0	0	0	0	0	0	0
peg.3157	39	0	0	0	0	0	0	0	0	0	0	0	0	0	0	0	0	0
peg.3157	40	1	0	0	0	0	0	0	0	0	0	0	0	0	0	0	0	0
peg.3157	41	0	0	0	0	0	0	0	0	0	0	0	0	0	0	0	0	0
peg.3157	52	0	0	0	0	0	0	0	0	0	0	0	0	0	0	0	0	0
peg.3157	56	0	0	0	0	0	0	0	0	0	0	0	0	0	0	0	0	0
peg.3157	58	0	0	0	0	0	0	0	0	0	0	0	0	0	0	0	0	0
peg.3157	59	0	0	0	0	0	0	0	0	0	0	0	0	0	0	0	0	0
peg.3157	59	1	0	0	0	0	0	0	0	0	0	0	0	0	0	0	0	0
peg.3157	69	0	0	0	0	0	0	0	0	0	0	0	1	0	0	0	0	0
peg.3157	73	0	0	0	0	0	0	0	0	0	0	0	0	0	0	0	0	0
peg.3157	78	0	0	0	0	0	0	0	0	0	0	0	0	1	0	0	0	0
peg.3157	79	0	0	0	0	0	0	0	0	0	0	0	0	0	0	0	0	0
peg.3157	89	0	0	0	0	0	0	0	0	0	0	0	0	0	0	0	0	0
peg.3157	96	0	0	0	0	0	0	0	0	1	0	0	0	0	0	0	0	0
peg.3157	100	0	1	0	0	0	0	0	0	0	0	0	0	0	0	0	0	0
peg.3157	107	0	0	0	0	0	0	0	1	0	0	0	0	0	0	0	0	0
peg.3157	135	0	0	0	0	0	0	0	0	1	0	0	0	0	0	0	0	0
peg.3157	154	0	0	0	0	0	0	0	0	0	0	0	0	0	1	0	0	0
peg.3157	124	12	17	0	0	0	0	0	0	0	0	0	0	3	0	0	0	0
peg.3157	193	0	0	0	0	0	0	0	0	0	0	0	0	0	0	0	0	0
peg.3157	206	0	0	0	0	0	0	0	0	0	0	0	0	0	0	0	0	0
peg.3157	209	0	0	0	0	0	0	0	0	0	0	0	0	0	0	0	0	0
peg.3157	214	0	0	0	0	0	0	0	0	0	0	0	0	0	0	0	0	0
peg.3157	183	100	0	0	0	0	0	0	0	0	0	0	0	0	0	0	0	0
peg.3157	328	0	0	0	0	0	0	0	0	1	0	0	0	0	0	0	0	1
peg.3157	382	0	0	0	0	0	0	0	0	0	0	0	0	1	2	0	0	0
peg.3157	1331	1	2	0	0	0	0	1	0	0	0	0	0	0	0	0	1	0
peg.3158	23	0	0	0	0	0	0	0	0	0	0	0	0	0	0	0	0	0
peg.3158	23	0	0	0	0	0	0	0	0	0	0	0	0	0	0	0	0	0
peg.3158	28	0	0	0	0	0	0	0	0	0	0	0	0	0	0	0	0	0
peg.3158	30	0	0	0	0	0	1	0	0	0	0	0	0	0	0	0	0	0
peg.3158	42	0	0	0	0	0	0	0	0	0	0	0	0	0	0	0	0	0
peg.3158	53	0	0	0	0	0	0	0	0	0	0	0	0	0	0	0	0	0
peg.3158	77	0	0	0	0	0	0	0	0	0	0	0	0	0	0	0	0	0
peg.3158	78	0	0	0	0	0	0	0	0	0	0	0	0	0	0	0	0	0
peg.3158	90	0	0	0	0	0	0	0	0	1	0	0	0	0	0	0	0	0
peg.3158	97	0	0	0	0	0	0	0	0	0	0	0	0	0	0	0	0	0
peg.3158	104	1	0	0	0	0	0	0	0	1	0	0	0	0	0	0	1	0
peg.3159	22	0	0	0	0	0	0	0	0	0	0	0	0	0	0	0	0	0
peg.3159	38	0	0	0	0	0	1	0	0	0	0	0	0	0	0	0	0	0
peg.3159	40	0	0	0	0	0	0	0	0	0	0	0	0	0	0	0	0	0
peg.3159	46	0	0	0	0	0	0	0	0	0	0	0	0	0	0	0	0	0
peg.3159	51	0	0	0	0	0	0	0	0	0	0	0	1	0	0	0	0	0
peg.3159	57	0	0	0	0	0	0	0	0	0	0	0	0	0	0	0	0	0
peg.3159	62	0	0	0	0	0	0	0	0	0	0	0	0	0	0	0	0	0
peg.3159	64	0	0	0	0	0	0	0	0	0	0	0	0	0	0	0	0	0
peg.3159	78	0	0	0	0	0	0	0	0	0	0	0	0	0	0	0	0	0
peg.3159	103	0	0	0	0	0	0	0	0	0	0	0	0	0	0	0	0	0
peg.3159	120	0	0	0	0	0	0	0	0	0	0	0	0	0	0	0	0	0
peg.3159	206	0	0	0	0	0	0	0	0	0	0	0	0	0	0	0	0	0
peg.3160	20	0	0	0	0	0	0	0	0	0	0	0	0	0	0	0	0	0
peg.3160	31	0	0	0	0	0	0	0	0	0	0	0	0	0	0	0	0	0
peg.3160	33	0	0	0	0	0	0	0	0	0	0	0	0	0	0	0	0	0
peg.3160	35	0	0	0	0	0	0	0	0	0	0	0	0	0	0	0	0	0
peg.3160	40	0	0	0	0	0	0	0	0	0	0	0	0	0	0	0	0	0
peg.3160	44	0	0	0	0	0	0	0	0	0	0	0	0	0	0	0	0	0
peg.3160	43	0	0	0	0	0	1	0	0	0	0	0	0	0	0	0	0	0
peg.3160	76	0	1	0	0	0	0	0	0	0	0	0	0	0	0	0	0	0
peg.3160	111	0	0	0	0	0	0	0	0	0	0	0	0	0	0	0	0	0
peg.3160	123	2	1	0	0	0	0	0	0	0	0	0	0	0	0	0	0	0
peg.3161	25	0	0	0	0	0	0	0	0	0	0	0	0	0	0	0	0	0
peg.3161	30	0	0	0	0	0	0	0	0	0	0	0	0	0	1	0	0	0
peg.3161	47	0	0	0	0	0	0	0	0	0	0	0	0	0	0	0	0	0
peg.3161	51	0	0	0	0	0	0	0	0	0	0	0	0	0	0	0	0	0
peg.3161	34	0	18	0	0	0	0	0	0	0	0	0	0	0	0	0	0	0
peg.3161	60	0	0	0	0	0	0	0	0	0	0	0	0	0	0	0	0	0
peg.3161	57	0	0	0	0	0	0	0	0	0	0	4	0	1	0	0	0	0
peg.3161	62	0	1	0	0	0	0	0	0	0	0	0	0	0	0	0	0	0
peg.3161	74	0	0	0	0	0	0	0	0	0	0	0	0	1	0	0	0	0
peg.3161	96	0	0	0	0	0	0	0	0	0	0	0	0	0	0	0	0	0
peg.3161	108	2	0	0	0	0	0	0	0	0	0	0	0	0	0	0	0	0
peg.3161	139	1	0	0	0	0	0	0	0	1	0	0	0	0	0	0	0	0
peg.3161	143	0	0	0	0	0	0	0	0	0	0	0	0	0	0	0	0	0
peg.3161	186	0	0	0	0	0	0	0	0	0	0	0	0	0	0	0	0	0
peg.3162	24	0	0	0	0	0	0	0	0	0	0	0	0	0	0	0	0	0
peg.3162	24	0	0	0	0	0	0	0	0	0	0	0	0	0	0	0	0	0
peg.3162	27	0	0	0	0	0	0	0	0	0	0	0	0	0	0	0	0	0
peg.3162	47	0	0	0	0	0	0	0	0	0	0	0	0	0	0	0	0	0
peg.3162	57	0	0	0	0	0	0	0	0	0	0	0	0	0	0	0	1	1
peg.3162	72	0	0	0	1	0	0	0	0	0	0	0	0	0	0	0	0	0
peg.3162	107	0	0	0	0	0	0	0	0	0	0	0	0	0	0	0	0	0
peg.3162	149	0	0	0	0	0	0	0	0	0	0	0	0	0	0	0	0	0
peg.3162	157	0	0	0	0	0	0	0	0	0	0	0	0	0	0	0	0	0
peg.3162	165	0	0	0	0	0	0	0	0	0	0	0	0	0	0	0	0	0
peg.3162	211	0	0	0	0	0	0	0	0	0	0	0	0	0	0	0	0	0
peg.3162	238	0	0	0	0	0	0	0	0	0	0	0	0	0	0	0	0	0
peg.3162	239	0	0	0	0	0	0	0	0	0	0	0	0	0	0	0	0	0
peg.3162	296	0	2	0	0	0	0	0	0	0	0	0	0	0	0	0	0	0
peg.3162	299	1	0	0	0	0	0	0	0	0	0	0	0	0	0	0	0	0
peg.3162	325	0	0	0	0	0	0	0	0	0	0	0	0	0	0	0	0	0
peg.3162	315	10	0	0	0	0	0	0	0	0	0	0	0	0	0	0	0	1
peg.3162	548	0	0	0	0	0	0	0	0	0	0	0	0	1	0	0	0	0
peg.3162	595	0	0	0	0	0	0	0	0	1	0	0	0	0	0	0	0	0
peg.3162	696	0	0	0	0	0	0	0	0	0	0	0	0	0	0	0	0	0
peg.3162	743	0	9	1	0	0	0	0	0	1	0	1	0	0	0	0	0	0
peg.3162	1049	0	0	0	0	0	0	0	0	3	0	0	0	0	0	0	0	0
peg.3162	2033	1	1	0	0	0	0	0	0	2	0	1	0	0	0	1	0	0
peg.3163	28	0	0	0	0	0	0	0	0	0	0	0	0	0	0	0	0	0
peg.3163	34	0	2	0	0	0	0	0	0	0	0	0	0	0	0	0	0	1
peg.3163	45	0	0	0	0	0	2	0	0	0	0	0	0	0	0	0	0	0
peg.3163	49	0	0	0	0	0	0	0	0	0	0	0	0	0	0	0	0	0
peg.3163	50	1	0	0	0	0	0	0	0	1	0	0	0	0	0	0	0	0
peg.3163	132	0	0	0	0	0	0	0	0	0	0	0	0	0	0	0	0	0
peg.3164	26	0	0	0	0	0	0	0	0	0	0	0	0	0	0	0	0	0
peg.3164	24	0	3	0	4	0	3	0	8	1	0	0	0	0	0	0	1	1
peg.3164	50	0	0	0	0	0	0	0	0	0	0	0	0	0	0	0	0	0
peg.3164	63	0	0	0	0	0	0	0	0	0	0	0	0	0	0	0	0	0
peg.3165	22	0	0	0	0	0	0	0	0	0	0	0	0	0	0	0	0	0
peg.3165	60	0	0	0	0	0	0	0	0	0	0	0	0	0	0	0	0	0
peg.3165	74	0	0	0	0	0	0	0	0	0	0	0	0	1	0	0	0	0
peg.3166	21	0	0	0	0	0	0	0	0	0	0	0	0	0	0	0	0	0
peg.3166	22	0	1	0	0	0	0	0	0	0	0	1	0	0	0	0	0	0
peg.3166	49	0	0	0	0	0	0	0	0	0	0	0	0	0	0	0	0	0
peg.3166	57	0	0	0	0	0	0	0	0	0	0	0	0	0	0	0	0	0
peg.3166	58	0	0	0	0	0	0	0	0	0	0	0	0	0	0	0	0	0
peg.3167	27	0	0	0	0	0	0	0	0	0	0	0	0	0	0	0	0	1
peg.3167	36	0	0	0	0	0	0	1	0	0	0	0	0	0	0	0	0	0
peg.3167	47	0	0	0	0	0	0	0	0	2	0	0	0	0	0	0	0	0
peg.3167	51	0	0	0	0	0	0	0	0	0	0	0	0	0	0	0	0	0
peg.3167	61	0	1	0	0	0	0	0	0	2	0	0	0	2	0	0	0	0
peg.3167	195	0	0	0	0	0	0	0	0	0	0	0	0	1	0	0	0	0
peg.3167	262	0	0	0	0	0	0	0	0	0	0	0	0	0	0	0	0	0
peg.3168	36	0	0	0	0	0	0	0	0	0	0	0	0	0	0	0	0	0
peg.3168	42	0	0	0	0	0	0	0	0	0	0	0	0	0	0	0	0	0
peg.3168	45	0	0	0	0	0	0	0	0	0	0	0	0	0	0	0	0	0
peg.3168	124	0	0	0	0	0	0	0	0	0	1	0	0	0	0	0	1	0
peg.3168	135	0	0	0	0	0	0	0	0	0	0	0	0	0	0	0	0	0
peg.3169	21	0	0	0	0	0	0	0	0	0	0	0	0	0	0	0	0	0
peg.3169	22	0	0	0	0	0	0	0	0	0	0	0	0	0	0	0	0	1
peg.3169	28	0	0	0	0	0	0	0	0	0	0	1	0	0	0	0	0	0
peg.3169	36	0	0	0	0	0	0	0	0	0	0	0	0	0	0	0	0	0
peg.3169	41	0	0	0	0	0	0	0	0	0	0	0	0	0	0	0	0	0
peg.3169	44	0	0	0	0	0	0	0	0	0	0	0	0	0	0	0	0	0
peg.3169	64	0	0	0	0	0	0	0	0	0	0	0	0	0	0	0	0	0
peg.3169	97	0	0	0	0	0	0	0	0	0	0	0	0	0	0	0	0	0
peg.3169	90	0	0	0	0	0	0	0	0	7	0	0	0	0	0	0	0	0
peg.3170	26	0	0	0	0	0	0	0	0	0	0	0	0	0	0	0	0	0
peg.3170	27	0	0	0	0	0	0	0	0	0	0	0	0	0	0	0	0	0
peg.3170	28	0	0	0	0	0	0	0	0	2	0	0	0	0	0	0	0	0
peg.3170	31	0	0	0	0	0	0	0	0	0	0	0	0	0	0	0	0	0
peg.3170	40	0	0	0	0	0	0	0	0	0	0	0	0	0	0	0	0	0
peg.3170	82	0	4	0	0	0	0	0	0	1	0	0	0	0	0	0	0	0
peg.3171	50	0	0	0	0	0	0	0	0	0	0	0	0	0	0	0	0	0
peg.3171	91	0	0	0	0	0	0	0	0	0	0	0	0	0	0	0	0	0
peg.3172	21	0	0	0	0	0	0	0	0	0	0	0	0	0	0	0	0	0
peg.3172	22	0	0	0	0	0	0	0	0	0	0	0	0	0	0	0	0	0
peg.3172	22	0	0	0	0	0	0	0	0	0	0	0	0	0	0	0	0	0
peg.3172	23	0	0	0	0	0	0	0	0	0	0	0	0	0	0	0	0	0
peg.3172	40	0	0	0	0	0	0	0	0	0	0	0	0	0	0	0	0	0
peg.3172	41	0	0	0	0	0	0	0	0	0	0	0	0	0	0	0	0	0
peg.3172	42	0	0	0	0	0	0	0	0	0	0	0	0	1	0	0	0	0
peg.3172	34	1	0	0	0	0	0	0	0	2	1	5	0	0	0	0	0	1
peg.3172	90	0	0	0	0	0	0	0	0	0	0	0	0	0	0	0	0	0
peg.3173	31	0	0	0	0	0	0	0	0	0	0	0	0	0	0	0	0	0
peg.3173	36	0	0	0	0	0	0	0	0	0	0	0	0	0	0	0	0	0
peg.3173	72	0	0	0	0	0	0	0	0	0	0	0	0	0	0	0	0	0
peg.3173	86	0	0	0	1	0	0	0	1	0	2	1	1	0	1	1	0	3
peg.3173	134	1	1	0	0	0	0	0	0	0	0	0	0	0	0	0	1	0
peg.3174	32	0	0	0	0	0	0	0	0	1	0	0	0	0	0	0	0	0
peg.3174	64	0	0	0	0	0	0	0	0	0	0	0	0	0	0	0	0	0
peg.3174	127	0	0	0	0	0	0	0	0	0	0	0	0	0	0	0	0	0
peg.3175	23	0	0	0	0	0	0	0	0	0	0	0	0	0	0	0	0	0
peg.3175	26	0	0	0	0	0	0	0	0	0	0	0	0	0	0	0	0	1
peg.3175	33	0	0	0	0	0	0	0	0	0	0	0	0	0	0	0	0	0
peg.3175	37	0	0	0	0	0	0	0	0	0	0	0	0	0	0	0	0	0
peg.3175	61	0	0	0	0	0	0	0	0	0	0	1	0	0	0	0	0	0
peg.3175	112	0	0	0	0	0	0	0	0	0	0	0	0	0	0	0	0	0
peg.3175	820	0	0	0	0	0	0	0	0	1	0	0	0	0	0	0	0	0
peg.3176	20	0	0	0	0	0	0	0	0	0	0	0	0	0	0	0	0	0
peg.3176	24	0	0	0	0	0	0	0	0	0	0	0	0	0	0	0	0	0
peg.3176	39	0	0	0	0	0	0	0	0	0	0	0	0	0	0	0	0	0
peg.3176	38	0	0	0	0	0	0	0	0	0	0	0	1	0	0	0	0	0
peg.3176	44	0	0	0	0	0	0	0	0	0	0	0	0	1	0	0	0	0
peg.3176	63	0	0	0	0	0	0	0	0	0	0	0	0	0	0	0	0	0
peg.3177	36	0	0	0	0	0	0	0	0	0	0	0	0	0	0	0	0	0
peg.3177	36	0	0	0	0	0	0	0	0	0	0	0	0	0	0	0	0	0
peg.3177	37	0	0	0	0	0	0	0	0	0	0	0	0	0	0	0	0	0
peg.3177	44	0	0	0	0	0	0	0	0	0	0	0	0	0	0	0	0	0
peg.3177	61	0	0	0	0	0	0	0	0	0	0	0	0	0	0	0	0	0
peg.3178	22	0	0	0	0	0	0	0	0	0	0	0	0	0	0	0	0	0
peg.3178	21	0	2	0	0	0	1	0	0	1	0	0	0	0	0	0	0	0
peg.3178	26	0	0	0	0	0	0	0	0	0	0	0	0	1	0	0	0	0
peg.3178	29	0	0	0	0	0	0	0	0	0	0	0	0	0	0	0	0	0
peg.3178	27	0	0	0	0	0	0	1	0	0	0	0	0	1	0	0	2	1
peg.3178	62	0	0	0	0	0	0	0	0	0	0	0	0	0	0	0	0	0
peg.3178	127	0	0	0	0	0	0	0	0	0	0	0	0	0	0	0	0	0
peg.3178	155	0	0	0	0	0	0	0	0	0	0	0	0	0	0	0	1	1
peg.3178	231	0	0	0	0	0	0	0	0	0	0	0	0	0	0	0	0	2
peg.3179	24	0	0	0	0	0	0	0	0	0	0	0	0	0	0	0	0	0
peg.3179	28	0	0	0	0	0	0	0	0	0	0	0	0	0	0	0	0	0
peg.3179	34	0	0	0	0	0	0	0	0	0	0	0	0	0	0	0	0	0
peg.3179	37	0	0	0	0	0	0	0	0	0	0	0	0	0	0	0	0	0
peg.3179	41	0	0	0	0	0	0	0	0	0	0	0	0	1	0	0	0	0
peg.3179	42	1	0	0	1	0	0	0	2	0	0	0	0	0	0	0	0	0
peg.3179	67	0	0	0	0	0	0	0	0	0	0	0	0	0	0	0	0	0
peg.3179	79	0	1	0	0	0	0	0	0	0	0	0	0	0	0	0	0	0
peg.3179	78	0	0	0	0	0	0	0	0	2	2	0	1	0	0	0	0	0
peg.3180	21	0	0	0	0	0	0	0	1	0	0	0	0	0	0	0	0	0
peg.3180	33	0	0	0	0	0	0	0	0	0	0	0	0	0	0	0	0	0
peg.3180	45	0	0	0	0	0	0	0	0	1	0	0	0	0	0	0	0	0
peg.3180	51	0	0	0	0	0	0	0	0	0	0	0	0	0	0	0	0	0
peg.3180	101	0	0	0	0	0	0	0	0	0	0	0	0	0	0	0	0	0
peg.3180	253	0	0	0	0	0	0	0	0	0	0	0	0	0	0	0	0	0
peg.3181	21	0	0	0	0	0	0	0	0	0	0	0	0	0	0	0	0	0
peg.3181	23	1	0	1	1	0	0	0	2	0	0	0	0	0	0	0	0	0
peg.3181	76	0	0	0	0	0	0	0	0	0	0	0	0	1	0	0	1	0
peg.3182	21	0	0	0	0	0	0	0	0	0	0	0	0	0	0	0	1	1
peg.3182	26	0	0	0	0	0	0	0	0	0	0	0	0	0	0	0	0	0
peg.3182	43	0	0	0	0	0	0	0	0	0	0	0	0	0	0	0	0	0
peg.3182	44	0	0	0	0	0	0	0	0	1	0	0	0	0	0	0	0	0
peg.3182	127	0	0	0	0	0	0	0	0	1	0	0	0	0	0	0	0	0
peg.3182	214	0	0	0	1	0	0	0	0	0	0	0	0	0	0	0	0	0
peg.3184	20	0	0	0	0	0	0	0	0	0	0	0	0	0	0	0	0	0
peg.3184	36	0	0	0	0	0	0	0	0	0	0	0	0	2	0	0	0	0
peg.3184	47	0	0	0	0	0	0	0	0	0	0	0	0	0	0	0	0	0
peg.3184	74	0	0	0	0	0	0	0	0	0	0	0	0	0	0	0	0	0
peg.3184	90	0	0	0	0	0	0	0	0	0	0	0	0	1	0	0	0	0
peg.3184	91	0	0	0	0	0	0	0	0	0	0	0	0	0	0	0	0	0
peg.3185	20	0	0	0	0	0	0	0	0	0	0	0	0	2	0	0	0	0
peg.3185	24	0	0	0	0	0	0	0	0	0	0	0	0	0	0	0	0	0
peg.3185	23	0	1	0	0	0	0	0	0	0	0	0	0	0	0	0	0	0
peg.3185	29	0	0	0	0	0	0	0	0	0	0	0	0	0	0	0	0	0
peg.3185	51	0	0	0	0	0	0	0	0	0	0	0	0	0	0	0	0	0
peg.3185	65	0	0	0	0	0	0	0	0	0	0	0	0	0	0	0	0	0
peg.3185	94	0	0	0	0	0	0	0	0	0	0	0	0	0	0	0	0	0
peg.3185	117	0	0	0	0	0	0	0	0	0	0	0	0	0	0	0	0	0
peg.3185	139	0	0	0	0	0	0	0	0	0	0	0	0	0	0	0	0	0
peg.3186	20	0	0	0	0	0	0	0	0	0	0	0	0	0	0	0	0	0
peg.3186	23	0	0	0	0	0	0	0	0	0	0	0	0	0	0	0	0	0
peg.3186	24	0	0	0	0	0	0	0	0	0	0	0	0	0	0	0	0	0
peg.3186	25	0	0	0	0	0	0	0	0	0	0	0	0	0	0	0	0	0
peg.3186	36	0	0	0	0	0	0	0	0	0	0	0	0	0	0	0	0	0
peg.3186	39	0	0	0	0	0	0	0	0	0	0	0	0	0	0	0	0	0
peg.3186	120	0	0	0	0	0	0	0	0	0	0	0	0	0	0	0	0	0
peg.3186	151	0	0	0	0	0	0	0	0	0	0	0	0	0	0	0	0	0
peg.3186	35	0	0	0	0	0	0	0	0	4	3	23	0	2	0	190	0	21
peg.3187	38	0	0	0	0	0	0	0	0	0	0	0	0	0	0	0	0	0
peg.3187	37	2	0	0	1	3	0	4	0	0	0	0	0	2	0	0	0	0
peg.3187	92	0	0	0	0	0	0	0	0	0	0	0	0	0	0	0	0	0
peg.3187	51	1	0	0	0	0	0	0	0	91	0	0	0	3	0	0	0	0
peg.3187	207	0	0	0	0	0	0	0	0	0	0	0	0	0	0	0	0	0
peg.3188	40	0	0	0	0	0	0	0	0	0	0	0	0	0	0	0	0	0
peg.3188	57	0	0	0	0	0	0	0	0	1	0	0	0	0	0	0	0	0
peg.3188	60	0	0	0	0	0	0	0	0	0	0	0	0	0	0	0	0	0
peg.3188	67	0	0	0	0	0	0	0	0	0	0	0	0	0	0	0	0	0
peg.3188	112	0	0	0	0	0	0	0	0	0	0	0	0	0	0	0	0	0
peg.3189	23	0	0	0	0	0	0	0	0	0	0	0	0	0	0	0	0	0
peg.3189	54	0	0	0	0	0	0	0	0	0	0	0	0	0	0	0	2	0
peg.3189	90	0	2	0	1	0	0	0	0	0	1	0	0	0	0	1	0	0
peg.3189	180	1	1	0	0	0	0	0	0	0	0	0	0	0	1	0	0	0
peg.3190	21	0	0	0	0	0	0	0	0	0	0	0	0	0	0	0	0	0
peg.3190	120	0	0	0	0	0	0	0	0	0	0	0	0	0	0	0	0	0
peg.3191	24	0	0	0	0	0	0	0	0	0	0	0	0	0	0	0	0	0
peg.3191	31	0	0	0	0	0	0	0	0	0	0	0	0	0	0	0	0	0
peg.3191	35	0	0	0	0	0	0	0	0	0	0	0	0	0	0	0	0	0
peg.3191	63	0	0	0	0	0	0	0	0	0	0	0	0	0	0	0	0	0
peg.3191	201	1	1	0	0	0	0	0	0	0	0	0	0	0	0	0	0	0
peg.3191	339	1	0	0	0	0	0	0	0	0	0	0	0	0	0	0	0	0
peg.3192	28	0	0	0	0	0	0	0	0	0	0	0	0	0	0	0	0	0
peg.3192	32	0	0	0	0	0	0	0	0	0	0	0	0	0	0	0	0	0
peg.3192	35	0	0	0	0	0	0	0	0	0	0	0	0	0	0	0	0	0
peg.3192	48	0	0	0	0	0	0	0	0	0	0	0	0	0	0	0	0	0
peg.3192	69	0	0	0	0	0	0	0	0	0	0	0	0	0	0	0	0	0
peg.3192	73	0	0	0	0	0	0	0	0	0	0	0	0	0	0	0	0	0
peg.3192	75	0	0	0	0	0	0	0	0	0	0	0	0	0	0	0	0	0
peg.3192	79	0	0	0	0	0	0	0	0	0	0	0	0	0	0	0	0	0
peg.3192	80	1	7	0	0	0	0	0	1	0	0	0	0	0	1	0	0	0
peg.3192	135	0	0	0	0	0	0	0	0	0	0	0	0	0	0	0	0	0
peg.3193	25	0	0	0	0	0	0	0	0	0	0	0	0	0	0	0	0	0
peg.3193	32	0	0	0	0	0	0	0	0	0	0	0	0	0	0	0	0	0
peg.3193	106	0	2	1	0	1	0	2	0	0	0	0	0	0	0	0	0	0
peg.3194	24	0	0	0	0	0	0	0	0	0	0	0	0	0	0	0	0	0
peg.3196	20	0	0	0	0	0	0	0	0	1	0	0	0	0	0	0	0	2
peg.3197	62	0	0	0	0	0	0	0	0	0	0	0	0	0	0	0	0	0
peg.3197	255	0	0	0	0	0	0	0	0	1	0	0	0	0	0	0	0	0
peg.3197	531	0	0	0	0	0	0	0	0	0	0	0	0	0	0	0	0	0
peg.3200	402	0	0	0	0	0	0	0	0	0	0	0	0	1	0	0	0	0
peg.3201	24	0	0	0	0	0	0	0	0	0	0	0	0	0	0	0	0	0
peg.3201	711	0	1	0	0	0	0	0	0	0	0	0	0	0	0	0	1	1
peg.3201	805	0	0	0	0	0	0	0	0	0	0	0	0	0	0	0	0	0
peg.3201	3975	2	6	0	0	0	0	0	0	2	0	0	1	0	0	0	0	0
peg.3202	21	0	0	0	0	0	0	0	0	0	0	0	0	0	0	0	0	0
peg.3202	23	0	0	0	0	0	0	0	0	0	0	0	0	0	0	0	0	0
peg.3202	23	0	0	0	0	0	0	0	0	0	0	0	0	0	0	0	0	0
peg.3202	24	0	0	0	0	0	0	0	0	0	0	0	0	0	0	0	0	0
peg.3202	24	0	0	0	0	0	0	0	0	0	0	0	0	0	0	0	0	0
peg.3202	25	0	0	0	0	1	0	0	0	0	0	0	0	0	0	0	0	0
peg.3202	29	0	0	0	0	0	0	0	0	0	0	0	0	0	0	0	0	0
peg.3202	34	0	0	0	0	0	0	0	0	0	0	0	0	0	0	0	0	0
peg.3202	37	0	0	0	0	0	0	0	0	0	0	0	0	0	0	0	0	0
peg.3202	39	0	0	0	0	0	0	0	0	0	1	0	0	0	1	0	0	1
peg.3202	43	0	0	0	0	0	0	0	0	0	0	0	0	0	0	0	0	0
peg.3202	46	0	0	0	0	0	0	0	0	0	0	0	0	0	0	0	0	0
peg.3202	53	0	0	0	0	0	0	0	0	0	0	0	0	0	0	0	0	0
peg.3202	52	1	0	0	0	0	0	0	0	0	1	1	1	0	0	0	0	0
peg.3202	70	0	0	0	0	0	0	0	0	0	0	0	0	0	0	0	0	1
peg.3202	72	0	0	0	0	0	0	0	0	0	0	0	0	0	0	0	0	0
peg.3202	79	0	0	0	0	0	0	0	0	0	0	0	0	0	0	0	0	2
peg.3202	266	0	0	0	0	0	0	0	0	0	0	0	0	0	0	0	0	0
peg.3204	25	0	0	0	0	0	0	0	0	0	0	0	0	0	0	0	0	0
peg.3204	25	0	0	0	0	0	0	0	0	0	0	0	0	0	0	0	0	0
peg.3204	28	0	0	0	0	0	0	0	0	0	0	0	0	0	0	0	0	0
peg.3204	28	0	0	0	0	0	0	0	0	1	0	0	0	0	0	0	0	0
peg.3204	53	0	0	0	0	0	0	0	0	0	0	0	0	0	0	0	0	2
peg.3204	55	0	0	0	0	0	0	0	0	0	0	0	0	0	0	0	0	0
peg.3204	107	0	0	0	0	0	0	0	0	0	0	0	0	0	0	0	0	0
peg.3204	108	0	0	0	0	0	0	0	0	0	0	0	0	0	0	0	0	0
peg.3204	127	0	0	0	0	0	0	0	0	0	0	0	0	0	0	0	0	0
peg.3204	149	0	0	0	0	0	0	0	0	1	1	0	0	0	0	0	0	0
peg.3205	22	0	0	0	0	0	0	0	0	0	0	0	0	0	0	0	0	0
peg.3205	23	0	0	0	0	0	0	0	0	0	0	0	0	0	0	0	0	0
peg.3205	21	0	0	0	0	0	0	0	0	0	0	1	1	2	0	0	1	1
peg.3205	28	0	0	0	0	0	0	0	0	0	0	0	0	0	0	0	0	0
peg.3205	29	0	0	0	0	0	0	0	0	0	0	0	0	0	0	0	0	0
peg.3205	29	0	0	0	0	0	0	0	0	0	0	0	0	0	0	0	0	0
peg.3205	40	0	0	0	0	0	0	0	0	0	0	0	0	1	0	0	0	0
peg.3205	74	0	0	0	0	0	0	0	0	0	0	0	0	0	0	0	0	0
peg.3205	98	0	0	0	0	0	0	0	0	0	0	0	0	0	0	0	0	1
peg.3205	110	0	0	0	0	0	0	0	0	0	0	0	0	0	0	0	0	0
peg.3206	49	0	0	0	0	0	0	0	0	0	0	0	0	0	0	0	0	0
peg.3206	80	0	0	0	0	0	0	0	0	0	0	0	0	0	0	0	0	0
peg.3207	27	0	0	0	0	0	0	0	0	0	0	0	0	0	0	0	0	0
peg.3207	115	0	0	0	0	0	0	0	0	0	0	0	0	0	0	0	0	0
peg.3208	29	0	0	0	0	0	0	0	0	0	0	0	0	0	0	0	0	0
peg.3208	33	0	0	0	0	0	0	0	0	0	0	0	0	0	0	0	0	0
peg.3208	35	0	0	0	0	0	0	0	0	0	0	0	0	0	0	0	0	1
peg.3209	20	0	0	0	0	0	0	0	0	0	0	0	0	0	0	0	0	0
peg.3209	28	0	0	0	0	0	0	0	0	0	0	0	0	0	0	0	0	0
peg.3210	49	0	0	0	0	0	0	0	0	0	0	0	0	0	0	0	0	1
peg.3211	36	0	0	0	0	0	0	0	0	0	0	0	0	0	0	0	0	0
peg.3211	46	0	0	0	0	0	0	0	0	0	0	0	0	0	0	0	0	0
peg.3211	46	0	0	0	0	0	0	0	0	0	0	0	0	0	0	0	0	0
peg.3212	22	0	0	0	0	0	0	0	0	0	0	0	0	0	0	0	0	0
peg.3212	51	0	0	0	0	0	0	0	0	0	0	0	0	0	0	0	0	0
peg.3213	31	0	0	0	0	0	0	0	0	0	0	0	0	0	0	0	0	0
peg.3213	34	0	0	0	0	0	0	0	0	0	0	0	0	0	0	0	0	0
peg.3213	88	0	0	0	0	0	0	0	0	0	0	0	0	0	0	0	0	0
peg.3213	282	0	0	0	0	0	0	0	0	1	0	0	0	0	0	0	0	0
peg.3214	26	0	0	0	0	0	0	0	0	0	0	0	0	0	0	0	0	0
peg.3214	25	0	0	0	0	0	0	0	1	1	0	0	0	0	1	0	0	0
peg.3214	30	1	0	1	0	0	0	1	0	0	0	0	0	0	0	0	0	0
peg.3214	37	0	0	0	0	0	0	0	0	0	0	0	0	0	0	0	0	0
peg.3214	47	0	0	0	0	0	0	0	0	0	0	0	0	0	0	0	0	0
peg.3214	122	0	0	0	0	0	0	0	0	0	0	0	0	0	0	0	0	0
peg.3215	28	0	0	0	0	0	0	0	0	0	0	0	0	0	0	0	0	0
peg.3215	29	0	0	0	0	0	0	0	0	0	0	0	0	0	0	0	0	0
peg.3215	29	0	0	0	0	0	0	0	0	0	0	0	0	0	0	0	0	0
peg.3215	39	0	0	0	0	0	0	0	0	0	0	0	0	0	0	0	0	0
peg.3215	40	0	0	0	0	0	0	0	0	9	2	2	0	0	0	0	0	0
peg.3215	64	0	0	0	0	0	0	0	0	0	0	0	0	0	0	0	0	0
peg.3215	95	0	0	0	0	0	0	0	0	0	0	0	0	0	1	0	0	0
peg.3216	23	0	0	0	0	0	0	0	0	0	0	0	0	0	0	0	0	0
peg.3216	22	0	0	0	0	0	0	0	0	0	0	1	0	0	0	0	0	0
peg.3216	23	0	0	0	0	0	0	0	0	3	0	0	0	0	0	0	0	0
peg.3216	26	0	0	0	0	0	0	0	0	1	0	0	0	0	1	0	0	0
peg.3216	29	0	0	0	0	0	0	0	0	0	0	0	0	0	0	0	0	0
peg.3216	31	0	0	0	0	0	0	0	0	0	0	0	0	0	0	0	0	0
peg.3216	24	0	0	0	0	0	0	0	0	1	1	0	0	0	0	0	1	6
peg.3216	33	0	0	0	0	0	0	0	0	0	0	0	0	0	0	0	0	1
peg.3216	35	0	0	0	0	0	0	0	0	0	0	0	0	0	0	0	0	0
peg.3216	39	0	0	0	0	0	0	0	0	0	0	0	0	0	0	0	0	0
peg.3216	40	0	0	0	0	0	0	0	0	0	0	0	0	0	0	0	0	1
peg.3216	42	0	0	0	0	0	0	0	0	0	0	0	0	0	0	0	0	0
peg.3216	42	0	0	0	0	0	0	0	0	0	0	0	0	0	0	0	0	0
peg.3216	43	0	0	0	0	0	0	0	0	0	0	0	0	0	0	0	0	0
peg.3216	44	0	0	0	0	0	0	0	0	0	0	0	0	0	0	1	0	0
peg.3216	46	0	0	0	0	0	0	0	0	0	0	0	0	0	0	0	0	0
peg.3216	47	0	0	0	0	0	0	0	0	0	0	0	0	0	0	0	0	0
peg.3216	46	0	0	0	0	0	0	0	0	1	0	0	0	0	0	0	0	1
peg.3216	48	0	0	0	0	0	0	0	0	0	0	0	0	0	0	0	0	0
peg.3216	49	0	0	0	0	0	0	0	0	0	0	0	0	0	0	0	0	0
peg.3216	56	0	0	0	0	0	0	0	0	0	0	0	0	0	0	0	0	0
peg.3216	62	0	0	0	0	0	0	0	0	0	0	0	0	0	0	0	0	0
peg.3216	66	0	0	0	0	0	0	0	0	0	0	0	0	0	0	0	0	0
peg.3216	67	0	0	0	0	0	0	0	0	0	0	0	0	0	0	0	0	0
peg.3216	67	0	0	0	0	0	0	0	0	0	0	0	0	0	0	0	0	0
peg.3216	68	0	0	0	0	0	0	0	0	0	0	0	0	0	0	0	0	0
peg.3216	71	0	0	0	0	0	0	0	0	0	1	0	0	0	0	0	0	0
peg.3216	71	0	0	0	0	0	0	0	0	0	0	0	0	0	0	0	1	0
peg.3216	72	0	0	0	0	0	0	0	0	0	0	0	0	0	0	0	0	0
peg.3216	73	0	0	0	0	0	0	0	0	0	0	0	0	0	0	0	0	0
peg.3216	74	0	0	0	0	0	0	0	0	0	0	0	0	0	0	0	0	0
peg.3216	87	0	0	0	0	0	0	0	0	0	0	0	0	0	0	0	0	0
peg.3216	88	0	0	0	0	0	0	0	0	0	0	0	0	1	0	0	0	0
peg.3216	91	0	1	0	0	0	0	0	0	0	0	0	0	0	0	0	0	0
peg.3216	90	1	0	0	0	0	1	0	0	0	0	0	0	0	0	0	0	0
peg.3216	92	0	0	0	0	0	0	0	0	1	0	0	0	0	0	0	0	0
peg.3216	90	0	0	0	0	0	0	0	0	1	1	0	0	0	0	0	0	1
peg.3216	94	0	0	0	0	0	0	0	0	0	0	0	0	0	0	0	0	0
peg.3216	97	0	0	0	0	0	0	0	0	0	1	0	0	0	0	0	0	0
peg.3216	97	0	0	0	0	0	0	0	0	0	0	1	0	0	0	0	0	0
peg.3216	104	0	0	0	0	0	0	0	0	0	0	0	0	0	0	0	0	0
peg.3216	106	0	0	0	0	0	0	0	0	0	0	0	0	0	0	0	0	0
peg.3216	101	9	0	0	0	0	0	0	0	0	0	0	0	0	0	0	0	0
peg.3216	110	0	0	0	0	0	0	0	0	0	0	0	0	0	0	0	0	0
peg.3216	102	10	0	0	0	0	0	0	0	1	0	0	0	1	0	0	0	0
peg.3216	115	0	0	0	0	0	0	0	0	0	0	0	0	0	0	0	0	0
peg.3216	120	0	0	0	0	0	0	0	0	0	0	0	0	0	0	0	0	0
peg.3216	133	0	1	0	0	0	0	0	1	0	0	0	0	0	0	0	0	0
peg.3216	135	0	0	0	0	0	0	0	0	0	0	0	0	0	0	0	0	0
peg.3216	146	0	0	0	0	0	0	0	0	0	0	0	0	0	0	0	0	0
peg.3216	149	0	0	0	1	0	0	0	0	0	0	0	0	0	0	0	0	0
peg.3216	152	0	0	0	0	0	0	0	0	0	0	0	0	0	0	0	0	0
peg.3216	160	0	0	0	0	0	0	0	0	0	0	0	0	0	0	0	0	0
peg.3216	160	0	0	0	0	0	0	0	0	0	0	0	0	0	0	0	0	0
peg.3216	162	0	0	0	0	0	0	0	0	0	0	0	0	0	0	0	0	0
peg.3216	166	0	0	0	0	0	0	0	0	0	0	0	0	0	0	0	0	0
peg.3216	168	0	0	0	0	0	0	0	0	0	0	0	0	0	0	0	0	0
peg.3216	129	0	2	0	2	0	3	0	3	8	15	0	0	2	4	0	0	0
peg.3216	168	0	0	0	2	0	0	0	0	0	0	0	0	0	0	0	0	0
peg.3216	177	0	0	0	0	0	0	0	0	0	0	0	0	0	0	0	0	0
peg.3216	185	0	0	1	0	0	0	0	0	0	0	0	0	0	0	0	0	0
peg.3216	195	0	0	0	0	0	0	0	0	0	0	0	0	0	0	0	0	0
peg.3216	196	0	0	0	0	0	0	0	0	0	0	0	0	0	0	0	0	0
peg.3216	213	0	0	0	0	0	0	0	0	0	0	0	0	0	0	0	0	0
peg.3216	233	0	0	0	0	0	0	0	0	0	0	0	0	0	0	0	0	0
peg.3216	248	0	0	0	0	0	0	0	0	0	0	0	0	0	0	0	0	0
peg.3216	261	0	0	0	0	0	0	0	0	0	0	0	0	0	0	0	0	0
peg.3216	277	0	0	0	0	0	0	0	0	0	0	0	0	0	0	0	0	0
peg.3216	288	0	0	0	0	0	0	0	0	0	0	0	0	0	0	0	0	0
peg.3216	290	0	0	0	0	0	0	0	0	0	0	0	0	0	0	0	0	0
peg.3216	292	1	0	0	0	0	0	0	0	0	0	0	0	0	0	0	0	0
peg.3216	299	0	0	0	4	0	0	0	0	0	0	0	0	0	0	0	0	0
peg.3216	311	0	0	0	0	0	0	0	0	0	0	0	0	1	0	0	0	0
peg.3216	271	0	0	12	0	9	0	8	0	0	0	0	0	0	0	0	0	0
peg.3216	328	0	0	0	0	0	0	0	0	0	0	0	0	0	0	0	0	0
peg.3216	331	0	0	0	0	0	0	0	0	0	0	0	0	0	0	0	0	0
peg.3216	349	0	0	0	0	0	0	0	0	0	0	0	0	0	0	0	0	1
peg.3216	348	0	0	0	0	0	0	0	0	3	0	0	0	0	0	0	0	0
peg.3216	364	0	0	0	0	0	0	0	0	0	0	0	0	0	0	0	0	0
peg.3216	398	0	0	0	0	0	0	0	0	1	0	0	0	0	0	0	0	0
peg.3216	414	0	0	0	0	0	1	0	0	0	0	0	0	0	0	0	0	0
peg.3216	434	0	0	0	0	0	0	0	0	0	0	0	0	0	0	0	0	0
peg.3216	444	10	0	0	0	0	0	0	0	1	0	0	0	0	0	0	0	0
peg.3216	518	0	0	0	0	0	0	0	0	0	0	0	0	0	0	0	0	0
peg.3216	530	1	2	0	1	0	0	0	0	1	0	1	0	0	1	0	0	0
peg.3216	682	0	0	0	0	0	0	0	0	0	0	0	0	0	0	0	0	2
peg.3216	735	0	2	0	0	0	0	0	0	0	0	0	0	1	0	0	0	0
peg.3216	959	2	4	0	1	0	0	0	0	2	1	0	0	0	0	0	0	0
peg.3216	1077	0	30	0	0	0	0	0	0	1	0	0	0	1	0	0	0	0
peg.3216	1574	1	0	0	1	0	0	0	0	1	0	0	0	0	0	0	0	0
peg.3216	1784	0	0	0	0	0	0	0	0	0	0	0	0	0	0	0	0	0
peg.3216	1923	0	0	0	0	0	0	0	1	0	0	0	0	0	0	0	0	0
peg.3216	2057	0	0	1	0	0	0	0	0	0	0	0	0	0	0	0	0	0
peg.3216	4909	120	51	0	0	0	0	0	0	0	0	0	0	0	0	0	0	0
peg.3217	20	0	0	0	0	0	0	0	0	1	0	0	0	0	0	0	0	0
peg.3217	28	0	1	0	2	0	0	0	1	0	0	0	0	0	0	0	0	0
peg.3217	89	0	0	0	0	0	0	0	0	0	0	0	0	0	0	0	0	0
peg.3217	90	0	0	1	2	0	0	0	2	0	0	0	0	0	0	0	0	0
peg.3217	98	0	0	0	0	0	0	0	0	0	0	0	0	0	0	0	0	0
peg.3217	118	0	0	0	0	0	0	0	0	0	0	0	0	0	0	0	0	0
peg.3217	90	0	3	0	0	0	0	0	0	0	26	1	0	0	12	0	0	0
peg.3217	225	0	0	0	0	0	0	0	0	0	0	0	0	0	0	0	0	1
peg.3217	269	0	2	0	0	0	0	0	0	0	0	0	0	0	0	0	0	0
peg.3217	269	194	62	0	0	0	0	0	0	0	0	0	0	0	0	0	0	0
peg.3217	739	25	138	0	0	0	0	0	0	0	0	0	0	0	0	0	0	0
peg.3219	20	0	0	0	0	0	0	0	0	0	0	0	0	0	0	0	0	0
peg.3219	20	0	0	0	0	0	0	0	0	0	0	0	0	0	0	0	0	0
peg.3219	20	0	0	0	0	0	0	0	0	0	0	0	0	0	0	0	0	0
peg.3219	22	0	0	0	0	0	0	0	0	0	0	0	0	0	0	0	0	0
peg.3219	27	0	0	0	0	0	0	0	0	0	0	0	0	0	0	0	0	0
peg.3219	27	0	0	0	0	0	0	0	0	1	0	0	0	0	0	0	0	0
peg.3219	28	0	0	0	0	0	0	0	0	0	0	0	0	0	0	0	0	0
peg.3219	31	0	0	0	0	0	0	0	0	0	0	0	0	0	0	0	0	1
peg.3219	35	0	0	0	0	0	0	0	0	0	0	0	0	0	0	0	0	0
peg.3219	36	0	0	0	0	0	0	0	0	0	0	0	0	0	0	0	0	0
peg.3219	38	0	0	0	0	0	0	0	0	0	0	0	0	0	0	0	0	0
peg.3219	39	0	0	0	0	0	0	0	0	0	0	0	0	0	0	0	0	0
peg.3219	40	0	0	0	0	0	0	0	0	0	0	0	0	0	0	0	1	0
peg.3219	44	0	0	0	0	0	0	0	0	0	0	0	0	0	0	0	0	0
peg.3219	68	0	0	0	0	0	0	0	0	0	0	0	0	0	0	0	0	0
peg.3219	96	0	0	0	0	0	0	0	0	0	0	0	0	0	0	0	0	0
peg.3219	114	0	0	0	0	0	0	0	0	1	0	0	0	0	0	0	0	0
peg.3219	123	0	0	0	0	0	0	0	0	1	0	0	0	0	0	0	0	1
peg.3219	155	0	0	0	0	0	0	0	0	0	0	0	0	0	0	0	0	0
peg.3219	213	0	0	0	0	0	0	0	0	0	0	0	0	0	0	0	0	0
peg.3219	228	0	0	0	0	0	0	0	0	0	0	0	0	0	0	0	0	0
peg.3219	1386	1	1	0	1	0	0	0	0	1572	661	24	0	19	2	0	0	0
peg.3220	20	0	0	0	0	0	0	0	0	1	0	0	0	0	0	0	0	0
peg.3220	23	0	0	0	0	0	0	1	0	0	0	0	0	0	0	0	0	0
peg.3220	24	0	0	0	0	0	0	0	0	0	0	0	0	0	0	0	0	0
peg.3220	25	0	0	0	0	0	0	0	0	0	0	0	0	0	0	0	0	0
peg.3220	26	0	0	0	0	0	1	0	0	0	0	0	0	0	0	0	0	0
peg.3220	30	0	0	0	0	0	0	0	0	0	0	0	0	0	0	0	0	0
peg.3220	36	0	0	0	0	0	0	0	0	0	0	0	0	0	0	0	0	0
peg.3220	28	0	5	0	1	0	0	0	2	1	0	0	0	0	0	0	0	0
peg.3220	38	0	0	0	0	0	0	0	0	0	0	0	0	0	0	0	0	0
peg.3220	55	0	0	0	0	0	0	0	0	0	0	0	0	0	0	0	0	0
peg.3220	57	0	0	0	0	0	0	0	0	0	0	0	0	0	0	0	0	0
peg.3220	57	0	0	0	0	0	0	0	0	0	0	0	0	0	0	0	0	0
peg.3220	66	0	0	0	0	0	0	0	0	0	0	0	0	0	0	0	0	0
peg.3220	38	0	11	0	6	0	6	0	7	0	0	1	0	0	0	0	0	0
peg.3220	84	0	0	0	0	0	0	0	0	0	0	0	0	0	0	0	0	0
peg.3220	160	101	0	7	0	0	0	0	0	1679	40	0	1	44	0	0	0	1
peg.3220	159	539	2	16	2	0	0	0	0	3196	450	3	0	441	169	0	0	0
peg.3220	40	5	0	1	0	0	1	0	0	71	6622	52	1	10	1158	0	0	0
peg.3221	23	0	0	0	0	0	0	0	0	0	0	0	0	0	0	0	0	0
peg.3221	25	0	0	0	0	0	0	0	0	0	0	0	0	0	0	0	0	0
peg.3221	22	0	2	0	0	0	1	0	0	0	1	0	0	0	0	0	0	0
peg.3221	25	1	0	0	1	0	0	0	0	0	1	0	0	0	0	0	0	0
peg.3221	37	0	0	0	0	0	0	0	0	0	0	0	0	0	0	0	0	0
peg.3221	39	0	0	0	0	0	0	0	0	0	0	0	0	0	0	0	0	0
peg.3221	43	0	0	0	0	0	0	0	0	0	0	0	0	0	0	0	0	0
peg.3221	46	0	0	0	0	0	0	0	0	0	0	0	0	0	0	0	0	0
peg.3221	46	0	0	0	0	0	0	0	0	0	0	0	0	0	0	0	0	0
peg.3221	46	0	0	0	0	0	0	0	0	0	1	0	0	0	0	0	0	0
peg.3221	66	0	0	0	0	0	0	0	0	0	0	0	0	0	0	0	0	0
peg.3221	72	0	0	0	0	0	0	0	0	0	0	0	0	0	0	0	0	0
peg.3221	74	0	0	0	0	0	0	0	0	0	0	0	0	0	0	0	0	0
peg.3221	86	0	0	0	0	0	0	0	0	1	0	0	0	0	0	1	0	3
peg.3221	96	0	0	0	0	0	0	0	0	0	0	0	0	0	0	0	0	0
peg.3221	106	0	0	0	0	0	0	0	0	0	0	0	0	0	0	0	0	0
peg.3222	57	0	0	0	0	0	0	0	0	1	0	0	0	0	0	0	0	0
peg.3222	148	0	0	0	0	0	0	0	0	1	0	0	0	0	0	0	0	1
peg.3222	561	7	1	0	0	0	0	0	0	29	0	2	0	0	0	0	0	0
peg.3225	26	0	0	0	0	0	0	0	0	0	0	0	0	0	0	0	0	0
peg.3225	29	0	0	0	0	0	0	0	0	0	0	0	0	0	0	0	0	0
peg.3225	94	0	1	0	28	0	13	0	13	0	0	0	0	0	0	0	0	0
peg.3226	21	0	0	0	0	0	0	0	0	0	0	0	0	0	0	0	0	0
peg.3226	23	0	0	0	0	0	0	0	0	0	0	0	0	0	0	0	0	0
peg.3226	98	0	0	0	0	0	0	0	0	0	0	0	0	0	0	0	0	0
peg.3231	25	0	0	0	0	0	0	0	0	0	0	0	0	0	0	0	0	0
peg.3231	139	0	0	0	0	0	0	0	0	0	0	33	0	0	0	0	0	0
peg.3231	368	0	0	0	0	0	0	1	2	1	0	0	0	0	0	0	0	0
peg.3232	51	0	0	0	0	0	0	0	0	0	0	0	0	0	0	0	0	1
peg.3232	77	0	0	0	0	0	0	0	0	1	0	0	0	0	0	0	1	0
peg.3232	92	0	0	0	0	0	0	0	0	1	0	0	0	2	0	0	0	0
peg.3232	565	0	0	0	0	0	0	0	0	0	0	0	0	0	0	0	0	0
peg.3232	755	0	1	0	0	0	0	0	0	1	0	0	0	0	0	0	0	0
peg.3232	793	1	0	5	0	0	0	4	1	0	0	0	0	0	0	1	0	2
peg.3234	64	0	0	0	0	0	0	0	0	0	0	0	0	0	0	0	0	0
peg.3235	44	0	0	0	0	0	0	0	0	0	0	0	0	0	0	0	0	0
peg.3235	57	0	0	0	0	0	0	0	0	0	0	0	0	0	0	0	0	0
peg.3236	28	0	0	0	0	0	0	0	0	0	0	0	0	0	0	0	0	0
peg.3236	48	0	0	0	0	0	0	0	0	0	0	0	0	0	0	0	0	0
peg.3236	51	0	0	0	0	0	0	0	0	0	0	0	1	0	0	0	0	0
peg.3236	93	0	0	0	0	0	0	0	0	0	0	0	0	0	0	0	0	0
peg.3237	30	0	0	0	0	0	0	0	0	0	0	0	0	0	0	0	0	0
peg.3237	39	0	0	0	0	0	0	0	0	0	0	0	0	0	0	0	0	0
peg.3237	46	1	1	0	0	0	0	0	0	1	0	0	0	0	0	0	0	2
peg.3237	53	0	0	0	0	0	0	0	0	0	0	0	0	0	0	0	0	0
peg.3237	222	0	1	0	0	0	0	0	0	0	0	0	0	0	0	0	0	0
peg.3238	26	0	0	0	0	0	0	0	0	0	1	0	0	0	0	0	0	0
peg.3238	25	1	0	0	0	0	1	0	1	0	0	0	0	0	0	0	0	0
peg.3238	30	0	0	0	0	0	0	0	0	0	0	0	0	0	0	0	0	0
peg.3238	39	0	0	0	0	0	0	0	0	0	0	0	0	0	0	0	0	0
peg.3238	49	0	0	0	0	0	0	0	0	0	0	0	0	1	0	0	0	0
peg.3238	68	0	0	0	0	0	0	0	0	0	0	0	0	0	0	0	0	0
peg.3238	74	0	0	0	0	0	0	0	0	0	0	0	0	0	0	0	0	0
peg.3238	76	0	0	0	0	0	0	0	0	0	0	0	0	0	0	0	0	0
peg.3238	81	0	1	0	0	0	0	0	0	0	0	0	0	0	0	0	0	0
peg.3238	82	0	0	0	1	0	0	0	0	0	0	0	0	0	0	0	0	1
peg.3238	116	0	0	1	0	0	0	0	0	0	0	0	0	0	0	0	0	0
peg.3238	150	0	0	0	0	0	0	0	0	0	0	0	0	0	0	0	0	0
peg.3238	185	0	0	0	0	0	0	0	0	0	0	0	0	0	0	0	0	1
peg.3239	33	0	0	0	0	0	0	0	0	0	1	0	0	0	0	0	0	0
peg.3239	34	0	0	0	0	0	0	0	0	0	0	0	0	0	0	0	0	0
peg.3239	35	0	0	0	0	0	0	0	0	0	0	0	0	0	0	0	0	0
peg.3239	47	0	0	0	0	0	0	0	0	0	0	0	0	0	0	0	0	0
peg.3239	49	0	0	0	0	0	0	0	0	0	0	0	0	0	0	0	1	0
peg.3239	50	0	0	0	0	0	0	0	0	0	0	0	0	0	0	0	0	0
peg.3239	57	0	0	0	0	0	0	0	0	0	0	0	0	0	0	0	1	0
peg.3239	68	0	0	0	0	0	0	0	0	0	0	0	0	0	0	0	0	0
peg.3239	66	0	0	0	0	0	0	0	0	1	0	0	0	1	0	0	0	0
peg.3239	88	0	0	0	0	0	0	0	0	0	1	0	0	0	0	0	0	0
peg.3239	120	0	0	0	0	0	0	0	0	0	0	0	0	0	0	0	0	0
peg.3239	150	0	0	0	0	0	0	0	0	0	0	0	0	0	0	0	0	0
peg.3239	174	0	0	0	0	0	0	0	0	1	0	0	0	0	0	0	0	0
peg.3239	204	0	0	0	0	0	0	0	0	0	0	0	0	0	0	0	0	0
peg.3239	242	0	0	0	0	0	0	0	0	0	0	0	0	0	0	0	0	0
peg.3239	256	0	0	0	0	0	0	0	0	0	0	0	0	0	0	0	0	1
peg.3239	744	0	0	0	0	0	0	0	0	1	0	0	0	0	0	0	0	0
peg.3240	21	0	0	0	0	0	0	0	0	0	0	0	0	0	0	0	0	0
peg.3240	24	0	0	0	0	0	0	0	0	0	0	0	0	0	0	0	0	0
peg.3240	24	0	0	0	0	0	0	0	0	0	0	0	0	0	0	0	0	0
peg.3240	27	0	0	0	0	0	0	0	0	0	0	0	0	0	0	0	0	0
peg.3240	28	0	0	0	0	0	0	0	0	0	0	0	0	0	0	0	0	0
peg.3240	43	0	0	0	0	0	0	0	0	0	0	0	0	0	0	0	0	0
peg.3240	61	0	0	0	0	0	0	0	0	0	0	0	0	1	0	0	0	0
peg.3240	81	0	0	0	0	0	0	0	0	0	0	0	0	1	0	0	0	0
peg.3240	90	0	0	0	0	0	0	0	0	0	0	0	0	0	0	0	0	1
peg.3240	266	0	0	0	0	0	0	0	0	0	0	0	0	0	0	0	0	0
peg.3241	24	0	0	0	0	0	0	0	0	0	0	0	0	0	0	0	0	0
peg.3241	85	0	0	0	0	0	0	0	0	0	0	0	0	0	0	0	0	0
peg.3241	86	0	0	0	0	0	0	0	0	0	0	0	0	0	0	0	0	0
peg.3241	124	0	0	0	0	0	0	0	0	0	0	0	0	0	0	0	0	0
peg.3241	144	0	0	0	0	0	0	0	0	0	0	0	0	0	0	0	0	0
peg.3242	22	0	0	0	0	0	0	0	0	0	0	0	0	0	0	0	0	0
peg.3242	23	0	0	0	0	0	0	0	0	0	0	0	0	0	0	0	0	0
peg.3242	25	0	0	0	0	0	0	0	0	0	0	0	0	0	0	0	0	0
peg.3242	34	0	0	0	0	0	0	0	0	0	0	0	0	0	0	0	0	0
peg.3242	34	0	0	0	0	0	0	0	0	1	0	0	0	0	0	0	0	0
peg.3242	87	0	0	0	0	0	0	0	0	0	0	0	0	0	0	0	0	0
peg.3243	21	0	0	0	0	0	0	0	0	0	0	0	0	0	0	0	0	0
peg.3243	24	0	0	0	0	0	0	0	0	0	0	0	0	0	0	0	0	0
peg.3243	33	1	0	0	0	0	0	0	0	0	0	0	0	0	0	0	1	0
peg.3243	36	0	0	0	0	0	0	0	0	0	0	0	0	0	0	0	0	0
peg.3243	36	0	0	0	0	0	0	0	0	0	0	0	0	0	0	0	0	0
peg.3243	41	0	0	0	0	0	0	0	0	0	0	0	0	0	0	0	0	0
peg.3243	47	0	0	0	0	0	0	0	0	1	0	0	0	0	0	0	2	0
peg.3243	51	0	0	0	0	0	0	0	0	0	0	0	0	0	0	0	0	0
peg.3243	52	0	0	0	0	0	0	0	0	1	0	0	0	1	0	0	0	0
peg.3243	66	0	0	0	0	0	0	0	0	0	0	0	0	0	1	0	0	0
peg.3243	113	0	0	0	0	0	0	0	0	0	0	0	0	0	0	0	0	0
peg.3243	137	0	0	0	0	0	0	0	0	0	0	0	0	0	0	0	0	0
peg.3243	139	0	0	0	0	0	0	0	0	0	0	0	0	0	0	0	0	0
peg.3244	20	0	0	0	0	0	0	0	0	0	0	0	0	0	0	0	0	0
peg.3244	21	0	0	0	0	0	0	0	0	0	0	0	0	0	0	0	0	0
peg.3244	24	0	0	0	0	0	0	0	0	0	0	0	0	0	0	0	0	0
peg.3244	26	0	0	0	0	0	0	0	0	0	0	0	0	0	0	0	0	0
peg.3244	28	0	0	0	0	0	0	0	0	0	0	0	0	0	0	0	0	0
peg.3244	30	0	0	0	0	0	0	0	0	0	0	0	0	0	0	0	0	0
peg.3244	47	0	0	0	0	0	0	0	0	0	0	0	0	0	0	0	0	0
peg.3244	180	0	0	0	0	0	0	0	0	0	0	0	0	0	0	0	0	0
peg.3244	272	5	46	0	0	0	0	0	0	10	0	16	0	0	0	0	0	0
peg.3245	45	2	0	0	0	0	0	0	0	4	0	0	0	0	0	0	0	0
peg.3246	131	0	0	0	0	0	0	0	0	0	0	0	0	0	0	0	0	0
peg.3247	22	0	0	0	0	0	0	0	0	0	0	0	0	0	0	0	0	0
peg.3247	23	0	0	0	0	0	0	0	0	0	1	0	0	0	0	0	0	0
peg.3247	27	0	0	0	1	0	0	0	0	0	0	0	0	0	0	0	0	0
peg.3247	105	0	0	0	0	0	0	0	0	0	0	0	0	0	0	0	0	0
peg.3247	181	0	0	0	0	0	0	0	0	1	0	0	0	0	0	0	0	0
peg.3248	21	0	0	0	0	0	0	0	0	0	0	0	0	0	0	0	0	0
peg.3248	22	0	0	0	0	0	0	0	0	0	0	0	0	0	0	0	0	0
peg.3248	26	0	0	0	0	0	0	0	0	0	0	0	0	0	0	0	0	0
peg.3248	36	0	0	0	0	0	0	0	0	0	0	0	0	0	0	0	0	0
peg.3248	113	0	0	0	0	0	0	0	0	0	0	0	0	0	0	0	0	0
peg.3248	218	0	0	0	0	0	0	0	0	0	0	0	0	0	0	0	0	0
peg.3249	933	2	4	0	0	0	0	0	0	1	0	0	0	0	0	0	0	0
peg.3250	28	0	0	0	0	0	0	0	0	1	0	0	0	0	0	0	0	0
peg.3250	36	0	0	0	0	0	0	0	0	0	0	0	0	0	0	0	0	0
peg.3250	52	0	0	0	0	0	0	0	0	0	0	0	0	1	0	0	0	0
peg.3250	55	0	0	0	0	0	0	0	0	0	0	0	0	0	0	0	0	0
peg.3250	71	0	0	0	0	0	0	0	0	0	0	0	0	0	0	0	0	0
peg.3250	73	1	0	0	0	0	0	0	0	0	0	0	0	0	0	0	0	0
peg.3250	70	0	7	0	0	1	0	0	0	0	0	0	0	0	0	0	0	0
peg.3250	109	0	0	0	0	0	0	0	0	0	0	0	0	0	0	0	0	0
peg.3250	1380	0	0	0	0	0	0	0	1	0	0	0	0	0	0	0	0	0
peg.3251	33	0	0	0	0	0	0	0	0	0	0	0	0	0	0	0	0	0
peg.3251	37	0	0	0	0	0	0	0	0	0	0	0	0	0	0	0	0	1
peg.3251	44	0	0	0	0	0	0	0	0	0	0	0	0	0	0	0	0	0
peg.3251	55	0	0	0	0	0	0	0	0	1	0	0	0	0	0	0	0	0
peg.3252	20	0	0	0	0	0	0	0	0	0	0	0	0	0	0	0	0	0
peg.3252	23	0	0	0	0	0	0	0	0	0	0	0	0	0	0	0	0	0
peg.3252	200	0	1	0	0	0	0	0	0	0	0	0	0	0	0	0	0	0
peg.3252	652	0	0	0	0	0	0	0	0	0	0	0	0	0	0	0	0	0
peg.3252	919	11918	223908	10746	257092	1845	268016	1956	233159	27035	4468	56068	1632	8433	2139	126	7	118
peg.3253	24	0	0	0	0	0	0	0	0	0	0	0	0	0	0	0	0	0
peg.3253	26	0	0	0	0	0	0	0	0	0	0	0	0	0	0	0	0	0
peg.3253	50	0	0	0	0	0	0	0	0	0	0	0	0	0	0	0	0	1
peg.3253	56	0	0	0	0	0	0	0	0	0	0	0	0	0	0	0	0	0
peg.3253	99	0	0	0	0	0	0	0	0	0	0	0	0	0	0	0	0	0
peg.3253	124	0	0	0	0	0	0	0	0	0	0	0	0	0	0	0	0	0
peg.3253	144	5	0	0	0	0	0	0	0	0	0	0	0	0	0	0	0	0
peg.3253	169	2	0	0	0	0	0	0	0	1	0	0	0	0	0	0	0	1
peg.3253	282	3	0	0	2	0	1	0	0	0	0	5	0	0	0	0	0	0
peg.3253	300	0	0	0	0	0	0	0	0	0	0	0	0	0	0	0	0	0
peg.3254	22	0	0	0	0	0	0	0	0	0	0	0	0	0	0	0	0	0
peg.3254	24	0	0	0	0	0	0	0	0	0	0	0	0	0	0	0	0	0
peg.3254	29	0	0	0	0	0	0	0	0	0	0	0	0	0	0	0	0	0
peg.3254	33	0	0	0	0	0	0	0	0	0	0	0	0	0	0	0	0	0
peg.3254	35	0	0	0	0	0	0	0	0	0	0	0	0	0	0	0	0	0
peg.3254	47	0	0	0	0	0	0	0	0	0	0	0	0	0	0	0	0	0
peg.3254	49	0	0	0	0	0	0	0	0	0	0	0	0	0	0	0	0	0
peg.3254	113	0	0	0	0	0	0	0	0	0	0	0	0	0	0	0	0	0
peg.3255	34	0	0	0	0	0	0	0	0	1	0	0	0	0	0	0	0	0
peg.3255	35	0	0	0	0	0	0	0	0	0	0	0	0	0	0	0	0	0
peg.3255	38	0	0	0	0	0	0	0	0	0	0	0	0	0	0	0	0	0
peg.3255	54	0	0	0	0	0	0	0	0	0	0	0	0	0	0	0	0	0
peg.3255	77	0	0	0	0	0	0	0	0	0	0	0	0	0	0	0	0	1
peg.3255	140	0	0	0	0	0	0	0	0	0	0	0	0	0	0	0	0	0
peg.3255	780	0	6	0	0	0	0	0	0	0	0	0	0	0	0	0	0	0
peg.3256	93	0	0	0	0	0	0	0	0	0	0	0	0	1	0	0	0	1
peg.3257	20	0	0	0	0	0	0	0	0	0	0	0	0	0	0	0	0	0
peg.3257	23	0	0	0	0	0	0	0	0	0	0	0	0	0	0	0	0	0
peg.3257	27	0	0	0	0	0	0	0	0	1	0	0	0	0	0	0	0	0
peg.3257	29	0	0	0	0	0	0	0	0	1	0	0	0	0	0	0	0	0
peg.3257	37	0	0	0	0	0	0	0	0	0	0	0	0	0	0	0	0	0
peg.3257	39	0	0	0	0	0	0	0	0	1	0	0	0	0	0	0	0	0
peg.3257	52	0	0	0	0	0	0	0	0	0	0	0	0	0	0	0	0	0
peg.3257	1025	0	2	1	0	0	0	0	0	1	0	0	0	0	0	0	0	0
peg.3258	36	0	0	0	0	0	0	0	0	0	0	0	0	0	0	0	0	0
peg.3258	41	0	0	0	0	0	0	0	0	0	0	0	0	0	0	0	0	0
peg.3258	41	0	0	0	0	0	0	0	0	0	0	0	0	0	0	0	0	0
peg.3259	24	0	0	0	0	0	0	0	0	0	0	0	0	0	0	0	0	0
peg.3259	30	0	0	0	0	0	0	0	0	0	0	0	0	0	0	0	0	0
peg.3259	35	0	0	0	0	0	0	0	0	0	0	0	0	0	0	0	0	0
peg.3259	54	0	0	0	0	0	0	0	0	0	0	0	0	0	0	0	0	0
peg.3259	67	0	0	0	0	0	0	0	0	0	0	0	0	0	0	0	0	0
peg.3259	95	0	0	0	0	0	0	0	0	0	0	0	0	0	0	0	0	0
peg.3259	110	0	0	0	0	0	0	0	0	0	0	0	0	1	0	0	0	0
peg.3259	33	1	3	20	4	132	4	160	4	14	30	0	0	3	40	0	0	0
peg.3260	36	0	0	0	0	0	0	0	0	0	0	0	0	0	0	0	0	0
peg.3260	42	0	0	0	0	0	0	0	0	0	0	0	0	0	0	0	0	0
peg.3260	49	0	0	0	0	0	0	0	0	0	0	0	0	0	0	0	0	1
peg.3260	50	0	0	0	0	0	0	0	0	1	0	0	1	0	0	0	0	0
peg.3260	122	3	0	1	1	0	0	0	0	0	0	0	0	0	0	0	0	0
peg.3261	23	0	1	0	0	0	0	0	0	0	0	0	0	1	0	0	0	0
peg.3261	37	0	0	0	0	0	0	0	0	0	0	0	0	0	0	0	0	0
peg.3261	41	0	0	0	0	0	0	0	0	0	0	0	0	1	0	0	0	0
peg.3261	47	0	1	0	0	0	0	0	0	0	0	0	0	1	0	0	0	0
peg.3261	50	0	0	0	0	0	0	0	0	0	0	0	0	0	0	0	0	0
peg.3261	51	0	0	0	0	0	0	0	0	0	0	0	0	0	0	0	0	0
peg.3261	50	0	0	0	0	0	0	0	0	0	0	0	0	0	0	0	0	1
peg.3261	52	0	0	0	0	0	0	0	0	1	0	0	0	0	0	0	0	0
peg.3261	90	0	0	0	0	0	0	0	0	0	0	0	0	0	0	0	0	0
peg.3261	99	0	0	0	0	0	0	0	0	0	0	0	0	0	0	0	0	1
peg.3261	100	0	0	0	0	0	0	0	0	1	0	1	0	0	0	0	0	0
peg.3262	24	0	0	0	0	0	0	0	0	0	0	0	0	0	0	0	0	0
peg.3262	25	0	0	0	0	0	0	0	0	0	0	0	0	0	0	0	0	0
peg.3262	38	0	0	0	0	0	0	0	0	0	0	0	0	0	0	0	0	0
peg.3262	38	0	0	0	0	0	0	0	0	0	0	0	0	0	0	0	0	0
peg.3262	46	0	0	0	0	0	0	0	0	0	0	0	1	0	0	0	0	0
peg.3262	51	0	0	0	0	0	0	0	0	0	0	0	0	0	0	0	0	0
peg.3262	57	0	0	0	0	0	0	0	0	0	0	0	0	0	0	0	0	0
peg.3262	58	0	0	0	0	0	0	0	0	0	0	0	0	0	0	0	0	1
peg.3262	112	0	0	0	0	0	0	0	0	0	0	0	0	0	0	0	0	0
peg.3262	219	0	0	0	0	0	0	0	0	0	0	0	0	0	0	0	0	0
peg.3263	20	0	0	0	0	0	0	0	0	0	0	0	0	1	0	0	0	0
peg.3263	28	0	0	0	0	0	0	0	0	0	0	0	0	0	0	0	0	0
peg.3263	29	0	0	0	0	0	0	0	0	0	0	0	0	0	0	0	0	0
peg.3263	32	0	0	0	0	0	0	0	0	0	0	0	0	0	0	0	0	0
peg.3263	37	0	0	0	0	0	0	0	0	0	0	0	0	0	0	0	0	1
peg.3263	46	0	0	0	0	0	0	0	0	2	0	0	0	0	0	0	0	1
peg.3263	61	0	0	0	0	0	0	0	0	0	0	0	0	0	0	0	0	0
peg.3263	69	0	0	0	0	0	0	0	0	0	0	0	0	0	0	0	0	0
peg.3263	71	0	0	0	0	0	0	0	0	0	0	0	0	1	0	0	0	0
peg.3263	82	0	0	0	0	0	0	0	0	0	0	0	0	0	0	0	0	0
peg.3263	86	0	0	0	0	0	0	0	0	0	0	0	0	0	0	0	0	0
peg.3263	86	0	0	0	0	0	0	0	0	0	0	0	0	0	0	0	0	0
peg.3263	106	0	0	0	0	0	0	0	0	1	0	0	0	0	0	0	0	0
peg.3263	118	0	0	0	0	0	0	0	0	0	0	0	0	0	0	0	0	0
peg.3263	137	0	0	0	0	0	0	0	0	0	0	0	0	0	0	0	0	0
peg.3263	154	2	0	0	0	0	0	0	0	0	0	0	0	0	0	0	0	0
peg.3263	156	0	0	0	0	0	0	0	0	0	0	0	0	0	0	0	0	0
peg.3263	157	0	0	0	0	0	0	0	0	0	0	0	0	0	0	0	0	0
peg.3263	144	0	4	0	3	0	1	0	2	5	5	0	0	0	0	0	0	1
peg.3263	172	0	0	0	0	0	0	0	0	0	0	0	0	0	0	0	0	0
peg.3263	191	0	0	0	0	0	0	0	0	1	0	0	0	0	0	0	0	0
peg.3263	213	0	0	0	0	0	0	0	0	0	0	0	0	0	0	0	0	0
peg.3263	221	0	0	0	0	0	0	0	0	0	0	0	0	0	0	0	0	0
peg.3263	283	0	0	0	0	0	1	0	0	0	0	0	0	0	0	0	0	0
peg.3264	34	0	0	0	0	0	0	0	0	0	0	0	0	0	0	0	0	0
peg.3264	43	0	0	0	0	0	0	0	0	0	0	0	0	0	0	0	0	0
peg.3264	73	0	0	0	0	0	0	0	0	0	0	0	0	0	0	0	0	0
peg.3265	26	0	0	0	1	0	0	0	0	1	0	0	0	0	0	0	0	0
peg.3265	51	0	0	0	0	0	0	0	0	0	0	0	0	0	0	0	0	0
peg.3265	76	0	0	0	0	0	0	0	0	0	0	0	0	0	0	0	0	0
peg.3266	22	0	0	0	0	0	0	0	0	0	0	0	0	0	0	0	0	0
peg.3266	23	0	0	0	0	0	0	0	0	0	0	0	0	0	0	0	0	0
peg.3266	25	0	0	0	0	0	0	0	0	0	0	0	0	0	0	0	0	0
peg.3266	31	0	0	0	0	0	0	0	0	0	0	0	0	0	0	0	0	0
peg.3266	47	0	0	0	0	0	0	0	0	0	0	0	0	0	0	0	0	0
peg.3266	79	0	0	0	0	0	0	0	0	0	0	0	0	0	0	0	0	0
peg.3266	83	0	0	0	0	0	0	0	0	0	0	0	0	0	0	0	0	0
peg.3266	89	1	0	0	0	0	0	0	0	0	0	0	0	0	0	0	0	0
peg.3266	90	0	0	0	0	0	0	0	0	2	0	0	0	1	0	0	0	0
peg.3266	104	0	0	0	0	0	0	0	0	1	0	0	0	0	0	0	0	0
peg.3266	112	0	0	0	0	0	0	0	0	0	0	10	0	0	0	0	0	0
peg.3266	142	0	0	0	0	0	0	0	0	0	0	0	0	0	0	0	0	0
peg.3266	152	0	0	0	0	0	0	0	0	0	0	0	0	0	0	0	0	0
peg.3266	156	0	0	0	0	0	0	0	0	0	0	0	0	0	0	0	0	0
peg.3266	173	0	0	0	0	0	0	0	0	0	0	0	0	0	0	0	0	0
peg.3267	39	0	0	0	0	0	0	0	0	1	0	0	0	0	0	0	0	0
peg.3267	84	0	0	0	0	0	0	0	0	0	0	0	0	0	0	0	0	0
peg.3267	1085	1	0	0	0	0	0	0	0	0	0	0	0	0	0	0	0	0
peg.3268	111	0	0	0	0	0	0	0	0	0	0	0	0	0	0	0	0	0
peg.3268	143	0	0	0	0	0	0	0	0	0	0	0	0	0	0	0	0	0
peg.3268	153	0	0	0	0	0	0	0	0	0	0	0	0	1	0	0	0	0
peg.3269	20	0	0	0	0	0	0	0	0	0	0	0	0	0	0	0	0	0
peg.3269	21	0	0	0	0	0	0	0	0	0	0	0	0	0	0	0	0	0
peg.3269	30	0	0	0	0	0	0	0	0	0	0	0	0	0	0	0	0	0
peg.3269	40	0	0	0	0	0	0	0	0	0	0	0	0	0	0	0	0	2
peg.3269	55	0	0	0	0	0	0	0	0	0	0	0	0	0	0	0	0	0
peg.3269	54	0	0	0	0	0	0	0	0	9	9	0	0	2	15	0	0	1
peg.3269	103	0	0	0	0	0	0	0	0	0	0	1	0	0	0	0	0	0
peg.3270	21	0	0	0	0	0	0	0	0	0	0	0	0	0	0	0	0	0
peg.3270	25	0	0	0	0	0	0	0	0	0	0	0	0	0	0	0	0	0
peg.3270	25	0	0	0	0	0	0	0	0	0	0	0	0	0	0	0	0	0
peg.3270	28	0	0	0	0	0	0	0	0	0	0	0	0	0	0	0	0	0
peg.3270	36	0	0	0	0	0	0	0	0	0	0	0	0	0	0	0	0	0
peg.3270	37	0	0	0	0	0	0	0	0	0	0	0	0	0	0	0	0	0
peg.3270	47	0	0	0	0	0	0	0	0	0	0	0	0	0	0	0	0	0
peg.3270	55	0	0	0	0	0	0	0	0	0	0	0	0	0	0	0	0	0
peg.3270	59	0	0	0	0	0	0	0	0	0	0	0	0	0	0	0	0	0
peg.3270	60	0	0	0	0	0	0	0	0	0	0	0	0	0	0	0	1	1
peg.3270	96	0	0	0	0	0	0	0	0	0	0	0	0	0	0	0	0	0
peg.3272	40	0	0	0	0	0	0	0	0	0	0	0	0	0	0	0	0	0
peg.3274	21	0	0	0	0	0	0	0	0	0	0	0	0	0	0	0	0	0
peg.3274	26	0	0	0	0	0	0	0	0	0	0	0	0	0	0	0	0	0
peg.3274	28	0	0	0	0	0	0	0	0	0	0	0	0	0	0	0	0	0
peg.3274	30	0	0	0	0	0	0	0	0	0	0	0	0	0	0	0	0	0
peg.3274	23	0	0	0	0	0	0	0	0	1	2	0	0	0	0	0	2	2
peg.3274	38	0	0	0	0	0	0	0	0	0	0	0	0	0	0	0	0	0
peg.3274	39	0	0	0	0	0	0	0	0	1	0	0	0	0	0	0	0	0
peg.3274	41	0	0	0	0	0	0	0	0	0	0	0	0	0	0	0	0	0
peg.3274	50	0	0	0	0	0	0	0	0	0	0	0	0	0	0	0	0	0
peg.3274	58	0	0	0	0	0	0	0	0	0	0	0	0	0	0	0	0	0
peg.3274	62	0	0	0	0	0	0	0	0	0	0	0	0	0	0	0	0	0
peg.3274	68	0	0	0	0	0	0	0	0	0	0	0	0	0	0	0	0	0
peg.3274	121	0	1	0	0	0	0	0	0	1	0	0	0	0	0	0	0	0
peg.3275	20	0	0	0	0	0	0	0	0	0	0	0	0	0	0	0	0	0
peg.3275	20	0	0	0	0	0	0	0	0	1	0	0	0	0	0	0	0	0
peg.3275	26	0	0	0	0	0	0	0	0	0	0	0	0	0	0	0	0	0
peg.3275	27	0	0	0	0	0	0	0	0	0	0	0	0	0	0	0	1	0
peg.3275	49	0	0	0	0	0	0	0	0	0	0	0	0	0	0	0	1	0
peg.3275	88	0	0	0	0	0	0	0	0	0	0	0	0	0	0	0	0	0
peg.3275	51	4	17	2	7	1	22	0	9	8	2	3	1	3	0	0	0	0
peg.3277	28	0	0	0	0	0	0	0	0	0	0	0	0	0	0	0	0	0
peg.3277	62	0	1	0	0	0	0	0	0	0	0	0	0	0	0	0	0	0
peg.3278	20	0	0	0	0	0	0	0	0	0	0	0	0	0	0	0	0	0
peg.3278	24	0	0	0	0	0	0	0	0	0	0	0	0	0	0	0	0	0
peg.3278	26	0	0	0	0	0	0	0	0	0	0	0	0	0	0	0	0	0
peg.3278	27	0	0	0	0	0	0	0	0	0	0	0	0	0	0	0	0	0
peg.3278	41	0	0	0	0	0	0	0	0	0	0	0	0	0	0	0	0	0
peg.3278	46	0	0	0	0	0	0	0	0	0	0	0	0	0	0	0	0	0
peg.3278	63	0	0	0	0	0	0	0	0	0	0	0	0	0	0	0	0	0
peg.3278	63	0	0	0	0	0	0	0	0	2	0	0	0	1	0	0	0	0
peg.3278	78	0	0	0	0	0	0	0	0	0	0	0	0	0	0	0	0	0
peg.3278	71	0	1	1	0	0	0	0	0	1	4	0	0	0	0	0	0	0
peg.3278	82	0	0	0	0	0	0	0	0	0	0	0	0	0	0	0	0	0
peg.3278	85	0	0	0	0	0	0	0	0	0	0	0	0	0	0	0	0	1
peg.3278	105	0	0	0	0	0	0	0	0	0	0	0	0	0	0	0	1	1
peg.3279	21	0	0	0	0	0	0	0	0	0	0	0	0	0	0	0	0	0
peg.3279	22	0	0	0	0	0	0	0	0	0	0	0	0	0	0	0	0	0
peg.3279	23	0	0	0	0	0	0	0	0	0	0	0	0	0	0	0	0	0
peg.3279	23	0	0	0	0	0	0	0	0	0	0	0	0	0	0	0	0	0
peg.3279	27	0	0	0	0	0	0	0	0	1	0	0	0	0	0	0	0	0
peg.3279	38	0	0	0	0	0	2	0	1	0	0	0	0	0	0	0	0	0
peg.3279	41	0	0	0	0	0	0	0	0	0	0	0	0	0	0	0	0	0
peg.3279	46	0	0	0	0	0	0	0	1	0	0	0	0	0	0	0	0	0
peg.3279	47	0	0	0	0	0	0	0	0	0	0	0	0	0	0	0	0	0
peg.3279	43	0	0	1	0	0	0	0	0	1	0	2	2	0	0	0	0	0
peg.3279	50	0	0	0	0	0	0	0	0	0	0	0	0	1	0	0	0	0
peg.3279	64	0	0	0	0	0	0	0	0	0	0	0	0	0	0	0	0	0
peg.3279	80	0	0	0	0	0	0	1	0	1	0	0	0	0	0	0	0	2
peg.3279	97	0	0	0	0	0	0	0	0	1	0	0	0	0	0	0	0	0
peg.3279	142	0	0	0	0	0	0	0	0	0	0	2	0	0	0	0	0	0
peg.3280	22	0	0	0	0	0	0	0	0	0	0	0	0	0	0	0	0	0
peg.3280	26	0	0	0	0	0	0	0	0	0	0	0	0	0	0	0	0	0
peg.3280	26	0	0	0	0	0	0	0	0	0	0	0	0	0	0	0	0	1
peg.3280	28	0	0	0	0	0	0	0	0	0	0	0	0	0	0	0	0	0
peg.3280	34	1	0	0	0	0	0	0	0	0	0	0	0	0	0	0	0	0
peg.3280	35	0	0	0	0	0	0	0	0	0	0	0	0	0	0	0	0	0
peg.3280	35	0	0	0	0	0	0	0	0	0	0	0	0	0	0	0	0	0
peg.3280	99	0	0	0	0	0	0	0	0	0	0	0	0	0	0	0	0	0
peg.3280	107	0	0	0	0	0	0	0	0	0	0	0	0	0	0	0	0	0
peg.3280	155	0	0	0	0	0	0	0	1	0	0	0	0	0	0	0	0	0
peg.3280	222	0	0	0	0	0	0	0	0	0	0	0	0	0	0	0	0	0
peg.3281	20	0	0	0	1	0	0	0	0	0	0	0	0	0	0	0	0	0
peg.3281	50	0	0	0	0	0	0	0	0	0	0	0	0	0	0	0	0	0
peg.3281	67	0	0	0	0	0	0	0	0	0	0	0	0	0	0	0	0	0
peg.3282	22	0	0	0	0	0	0	0	0	0	0	0	0	0	0	0	0	0
peg.3282	22	0	0	0	0	0	0	0	0	0	0	0	0	0	0	0	0	0
peg.3282	21	0	0	0	0	0	0	0	0	0	0	0	0	0	1	0	1	0
peg.3282	24	0	0	0	0	0	0	0	0	0	0	0	0	0	0	0	0	0
peg.3282	29	0	0	0	0	0	0	0	0	0	0	0	0	0	0	0	0	0
peg.3282	33	0	0	0	0	0	0	0	0	0	0	0	0	0	0	0	0	0
peg.3282	38	1	0	0	0	0	0	0	0	0	0	0	0	0	0	0	0	0
peg.3282	41	0	0	0	0	0	0	0	0	0	0	0	0	0	0	0	0	0
peg.3282	45	0	0	0	0	0	0	0	0	0	0	0	0	0	0	0	0	0
peg.3282	102	1	0	0	0	0	0	0	0	0	0	0	0	0	0	0	0	0
peg.3286	20	0	0	0	0	0	0	0	0	0	1	0	0	0	0	0	0	0
peg.3286	22	0	0	0	0	0	0	0	0	0	0	0	0	0	0	0	0	0
peg.3286	25	0	0	0	0	0	0	0	0	0	0	0	0	1	0	0	0	0
peg.3286	29	0	0	0	0	0	0	0	0	0	0	0	0	0	0	0	0	0
peg.3286	29	0	0	1	0	0	0	0	0	0	0	0	0	0	0	0	0	0
peg.3286	31	0	0	0	0	0	0	0	0	0	0	0	0	0	0	0	0	0
peg.3286	22	0	6	0	0	0	0	0	0	1	0	0	1	0	0	0	0	2
peg.3286	35	0	0	0	0	0	0	0	0	0	0	0	0	0	0	0	0	0
peg.3286	37	0	0	0	0	0	0	0	0	0	0	0	0	0	0	0	0	0
peg.3286	42	0	0	0	1	0	0	0	0	0	0	0	0	0	0	0	0	0
peg.3286	45	0	4	0	0	0	0	0	0	0	0	0	0	0	0	0	0	0
peg.3286	53	0	0	0	0	0	0	0	0	0	0	0	0	0	0	0	0	0
peg.3286	53	0	0	0	0	0	0	0	0	1	0	0	0	0	0	0	0	0
peg.3286	57	0	0	0	0	0	0	0	0	0	0	0	0	0	0	0	0	0
peg.3286	63	0	0	0	0	0	0	0	0	0	0	0	0	0	0	0	0	0
peg.3286	70	0	0	0	0	0	0	0	0	0	0	0	0	0	0	0	0	0
peg.3286	75	0	0	0	0	0	0	0	0	0	0	0	0	0	0	0	0	0
peg.3286	72	0	3	0	0	0	0	0	0	1	0	0	0	0	0	0	0	0
peg.3286	77	0	0	0	0	0	0	0	0	0	0	0	0	0	0	0	0	0
peg.3286	78	0	0	0	0	0	0	0	0	0	0	0	0	0	0	0	0	0
peg.3286	80	0	0	0	0	0	0	0	0	0	0	0	0	0	0	0	0	0
peg.3286	80	0	0	0	0	0	0	0	0	0	0	0	0	0	0	0	0	0
peg.3286	85	0	0	0	0	0	0	0	0	0	0	0	0	0	0	0	0	0
peg.3286	86	0	0	0	0	0	0	0	0	0	0	0	0	0	0	0	0	0
peg.3286	93	0	0	0	0	0	0	0	0	0	0	0	0	0	0	0	0	0
peg.3286	115	0	0	0	0	0	0	0	0	0	0	0	0	0	0	0	0	0
peg.3286	118	0	0	0	0	0	0	0	0	0	0	0	0	0	0	0	0	1
peg.3286	120	0	0	0	0	0	0	0	0	0	0	0	0	0	0	0	0	0
peg.3286	134	0	0	0	0	0	0	0	0	0	0	0	0	0	0	0	0	0
peg.3286	153	0	0	0	0	0	0	0	0	0	0	0	0	0	0	0	0	0
peg.3286	156	0	0	0	0	0	0	0	0	0	0	0	0	0	0	0	0	0
peg.3286	158	1	0	0	0	0	0	0	0	0	0	0	0	0	0	0	1	0
peg.3286	160	1	0	0	0	0	0	0	0	0	0	0	0	0	0	0	0	0
peg.3286	179	0	0	0	0	0	0	0	0	0	1	0	0	0	0	0	0	0
peg.3286	197	1	0	0	0	0	0	0	0	0	0	0	0	0	0	0	0	0
peg.3286	199	0	0	0	0	0	0	0	0	1	0	0	0	0	0	0	0	0
peg.3286	215	0	0	0	1	0	0	0	0	0	0	0	0	0	0	0	0	0
peg.3286	222	0	3	0	0	0	0	0	0	1	0	0	0	0	0	0	0	0
peg.3286	266	0	0	0	0	0	0	0	0	0	0	0	0	0	0	0	0	0
peg.3286	267	0	0	0	0	0	0	0	0	0	0	0	0	0	0	0	0	0
peg.3286	269	0	5	0	0	0	0	0	0	0	0	0	0	0	0	0	0	0
peg.3286	266	6	0	0	0	0	0	0	0	0	0	0	0	0	1	0	0	4
peg.3286	320	0	0	0	0	0	0	0	0	2	0	0	0	0	0	0	0	0
peg.3286	327	0	0	0	0	0	0	0	0	1	0	0	0	0	0	0	0	0
peg.3286	391	0	0	0	1	0	0	0	0	2	0	0	0	0	0	0	0	0
peg.3286	447	0	0	0	0	0	0	0	0	0	0	0	0	0	0	0	0	0
peg.3286	450	0	0	0	0	0	0	0	0	0	0	0	0	0	0	0	0	0
peg.3286	526	0	0	0	0	0	0	0	0	0	0	0	0	0	0	0	0	1
peg.3286	596	0	0	0	0	0	0	0	0	0	0	0	0	0	0	0	0	0
peg.3286	610	0	0	0	0	0	0	0	0	0	0	0	0	0	0	0	0	0
peg.3286	613	0	0	0	1	0	0	0	0	0	0	0	0	0	0	0	0	0
peg.3286	611	2	0	0	0	0	0	0	0	2	0	0	0	0	1	0	0	0
peg.3286	713	0	0	0	1	0	0	0	0	0	0	0	0	0	0	0	0	0
peg.3286	754	0	0	0	0	0	0	0	0	0	0	0	0	0	0	0	0	0
peg.3286	1038	1	0	0	0	0	0	0	0	0	0	0	0	0	0	0	0	0
peg.3286	162021	1331	3711	4	264	0	32	0	33	384	19	815	11	3	2	0	1	13
peg.3287	27	0	0	0	0	0	0	0	0	0	0	0	0	0	0	0	0	0
peg.3287	27	0	0	0	0	0	0	0	0	0	0	0	0	0	0	0	0	0
peg.3287	34	0	0	0	0	0	0	0	0	0	0	0	0	0	0	0	0	0
peg.3287	36	0	0	0	1	0	0	0	0	0	0	0	0	0	0	0	0	0
peg.3287	40	0	0	0	0	0	0	0	0	0	0	0	0	0	0	0	0	0
peg.3287	41	0	0	0	0	0	0	0	0	0	0	0	0	0	0	0	0	0
peg.3287	41	1	0	0	0	0	0	0	0	0	0	0	0	0	0	0	0	1
peg.3287	48	0	0	0	0	0	0	0	0	0	0	0	0	0	0	0	0	0
peg.3287	49	0	0	0	0	0	0	0	0	0	0	0	0	0	0	0	0	0
peg.3287	50	0	0	0	0	0	0	0	0	0	0	0	0	0	0	0	0	0
peg.3287	60	0	0	0	0	0	0	0	0	0	0	0	0	0	0	0	0	0
peg.3287	77	0	0	0	0	0	0	0	0	1	0	0	0	0	0	0	1	0
peg.3287	83	10	0	0	0	0	0	0	0	2	0	0	0	0	0	0	1	0
peg.3287	131	0	0	0	0	0	0	0	0	72	0	0	0	31	0	0	0	0
peg.3288	24	0	0	0	0	0	0	0	0	0	0	0	0	0	0	0	0	0
peg.3288	64	0	0	0	0	0	0	0	0	2	0	0	0	1	0	0	0	0
peg.3288	83	2	0	0	0	0	0	0	0	1	0	0	0	0	0	0	0	0
peg.3288	92	0	0	0	0	0	0	0	0	0	0	0	0	0	0	0	0	0
peg.3291	20	0	0	0	0	0	0	0	0	0	0	0	0	0	0	0	0	0
peg.3291	21	0	0	0	0	0	0	0	0	0	0	0	0	0	0	0	0	0
peg.3291	27	0	0	0	0	0	0	0	0	0	0	0	0	0	0	0	0	0
peg.3291	33	0	0	0	0	0	0	0	0	0	0	0	0	0	0	0	0	0
peg.3291	35	0	0	0	0	0	0	0	0	0	0	0	0	0	0	0	0	0
peg.3291	40	0	0	0	0	0	0	0	0	0	0	0	0	0	0	0	0	0
peg.3291	39	1	0	0	0	0	0	0	0	0	0	0	0	0	0	0	0	0
peg.3291	46	0	0	0	0	0	0	0	0	0	0	0	0	0	0	0	0	0
peg.3291	47	0	0	0	0	0	0	0	0	0	0	0	0	0	0	0	0	0
peg.3291	66	0	0	0	0	0	0	0	0	0	0	0	0	0	0	0	0	0
peg.3291	90	0	0	0	0	0	0	0	0	0	0	0	1	0	0	0	0	0
peg.3291	178	0	0	0	0	0	0	0	0	1	0	0	0	0	0	0	0	0
peg.3291	223	0	0	0	0	0	0	0	0	3	0	1	0	0	0	0	0	0
peg.3292	20	0	0	0	0	0	0	0	0	0	0	0	0	0	0	0	0	0
peg.3292	21	0	0	0	0	0	0	0	0	0	0	0	0	0	0	0	0	0
peg.3292	21	0	0	0	0	0	0	0	0	0	0	0	0	0	0	0	0	0
peg.3292	24	0	0	0	0	0	0	0	0	0	0	0	0	0	0	0	0	0
peg.3292	25	0	0	0	0	0	0	0	0	0	0	0	0	0	0	0	0	0
peg.3292	25	0	0	0	0	0	0	0	0	0	0	0	0	0	0	0	0	0
peg.3292	32	0	0	0	0	0	0	0	0	0	0	0	0	0	0	0	0	0
peg.3292	33	0	0	0	0	0	0	0	0	0	0	0	0	0	0	0	0	0
peg.3292	39	0	0	0	0	0	0	0	0	0	0	0	0	0	0	0	0	0
peg.3292	48	0	0	0	0	0	0	0	0	0	0	0	0	0	0	0	0	0
peg.3292	51	0	0	0	0	0	0	0	0	0	0	0	0	0	0	0	0	0
peg.3292	61	0	0	0	0	0	0	0	0	0	0	0	0	0	0	0	0	0
peg.3292	62	0	0	0	0	0	0	0	0	0	0	0	0	0	0	0	0	0
peg.3292	63	0	0	0	0	0	0	0	0	0	0	0	0	0	0	0	0	0
peg.3292	71	0	0	0	0	0	0	0	0	0	0	0	0	0	0	0	0	0
peg.3292	67	1	0	0	0	0	0	0	0	5	0	0	0	0	0	0	0	0
peg.3292	88	1	0	0	0	0	0	0	0	0	0	0	0	0	0	0	0	0
peg.3292	119	1	0	0	0	0	0	0	0	2	0	0	0	0	0	0	0	0
peg.3292	128	0	0	0	0	0	0	0	0	0	0	1	0	0	0	0	0	0
peg.3292	9720	3	4	0	0	0	0	0	1	2	0	0	0	0	1	0	0	1
peg.3293	44	0	0	0	0	0	0	0	0	0	0	0	0	0	0	0	0	0
peg.3293	120	0	0	0	0	0	0	0	0	0	0	0	0	0	0	0	0	0
peg.3293	171	0	0	0	0	0	0	0	0	0	0	0	0	0	0	0	0	0
peg.3294	24	0	0	0	0	0	0	0	0	0	0	0	0	0	0	0	0	0
peg.3294	25	0	0	0	1	0	0	0	0	0	0	0	0	0	0	0	0	0
peg.3294	45	0	0	0	0	0	0	0	0	0	0	0	0	0	0	0	0	0
peg.3294	45	0	0	1	0	1	0	1	0	2	0	0	0	2	0	0	0	0
peg.3294	58	0	0	0	0	0	0	0	0	0	0	0	0	0	0	0	0	0
peg.3294	64	1	1	1	0	1	0	0	0	0	0	0	0	0	0	0	0	0
peg.3294	147	0	0	0	0	0	0	0	0	0	0	0	0	0	0	0	0	0
peg.3294	187	0	0	0	0	0	0	0	0	0	0	0	0	0	0	0	0	0
peg.3294	1698	18	11	0	0	0	0	0	0	0	0	2	0	0	0	0	0	0
peg.3294	949	30	156	12	32	0	8	2	3	118	4	1	0	425	2	0	0	0
peg.3295	20	0	0	0	0	0	0	0	0	0	0	0	0	1	0	0	0	0
peg.3295	22	0	0	0	0	0	0	0	0	0	0	0	0	0	0	0	0	0
peg.3295	22	0	0	0	0	0	0	0	0	0	0	0	0	0	0	0	0	0
peg.3295	27	0	0	0	0	0	0	0	0	0	0	0	0	0	0	0	0	0
peg.3295	27	0	0	0	0	0	0	0	0	0	0	0	0	0	0	0	0	1
peg.3295	29	0	0	0	0	0	0	0	0	0	0	0	0	0	0	0	0	0
peg.3295	31	0	0	0	0	0	0	0	0	0	0	0	0	0	0	0	0	0
peg.3295	31	0	0	0	0	0	0	0	0	0	0	0	0	0	0	0	0	0
peg.3295	36	0	0	0	0	0	0	0	0	0	0	0	0	0	0	0	0	0
peg.3295	133	0	0	0	0	0	0	0	0	0	0	0	2	0	0	0	0	0
peg.3295	160	0	0	0	0	0	0	0	0	0	0	0	0	0	0	0	0	0
peg.3295	227	0	0	0	0	0	0	0	0	0	0	0	0	0	0	0	1	0
peg.3295	294	1	0	0	0	0	0	0	0	2	0	0	0	1	0	0	0	0
peg.3296	38	0	0	0	0	0	0	0	0	0	0	0	0	0	0	0	0	0
peg.3296	74	0	0	0	0	0	0	0	0	0	0	0	0	0	0	0	0	0
peg.3296	78	0	0	0	0	0	0	0	0	0	0	0	0	0	0	0	0	0
peg.3296	327	0	4	0	0	0	0	0	0	1	0	1	0	0	0	0	0	0
peg.3297	24	0	0	0	0	0	0	0	0	0	0	0	0	0	0	0	0	0
peg.3297	26	0	0	0	0	0	0	0	0	0	0	0	0	0	0	0	0	0
peg.3297	41	0	0	0	0	0	0	0	0	0	0	0	0	0	0	0	0	0
peg.3297	66	0	0	0	0	0	0	0	0	1	0	0	0	0	0	0	0	0
peg.3297	73	0	0	0	0	0	0	0	0	0	0	0	0	0	0	0	0	0
peg.3297	87	0	0	0	0	0	0	0	0	0	0	0	0	0	0	0	0	0
peg.3298	24	0	0	0	0	0	0	0	0	0	1	0	0	0	0	0	0	0
peg.3298	34	0	0	0	0	0	0	0	0	0	0	0	0	0	0	0	0	0
peg.3299	39	0	0	0	0	0	0	0	0	0	0	0	0	0	0	0	0	0
peg.3300	28	0	0	0	0	0	0	0	0	0	1	0	0	0	0	0	0	0
peg.3300	30	0	0	0	0	0	0	0	0	1	0	0	0	0	0	0	0	0
peg.3300	103	0	0	0	0	0	0	0	0	0	0	6	0	0	0	0	0	0
peg.3301	22	0	0	0	0	0	0	0	0	0	0	0	0	0	0	0	0	0
peg.3301	30	0	0	0	0	0	0	0	0	0	0	0	0	0	0	0	0	0
peg.3301	30	0	0	0	0	0	0	0	0	0	0	0	0	0	0	0	0	0
peg.3301	49	0	0	0	0	0	0	0	0	0	0	0	0	0	0	0	0	0
peg.3301	53	0	0	0	0	0	0	0	0	0	0	0	0	0	0	0	0	0
peg.3301	58	0	0	0	0	0	0	0	0	0	0	0	0	0	0	0	0	0
peg.3302	20	0	0	0	0	0	0	0	0	0	0	0	0	0	0	0	0	0
peg.3302	25	0	0	0	0	0	0	0	0	0	0	0	0	0	0	0	0	0
peg.3302	38	0	0	0	0	0	0	0	0	0	0	0	0	0	0	0	0	0
peg.3302	64	0	0	0	0	0	0	0	0	0	0	0	0	0	0	0	0	0
peg.3302	72	0	0	0	0	0	0	0	0	0	0	0	0	0	0	0	0	0
peg.3302	122	0	0	0	0	0	0	0	0	1	0	0	0	0	0	0	0	0
peg.3303	23	0	0	0	0	0	0	0	0	1	0	0	0	0	0	0	0	0
peg.3303	26	0	0	0	0	0	0	0	0	0	0	0	0	0	0	0	0	0
peg.3303	27	0	0	0	0	0	0	0	0	0	0	0	0	2	0	0	0	0
peg.3303	36	0	0	0	0	0	0	0	0	0	0	0	0	0	0	0	0	0
peg.3303	40	0	0	0	0	0	0	0	0	0	0	0	1	0	0	0	0	0
peg.3303	52	0	0	0	0	0	0	0	0	0	0	0	0	0	0	0	0	0
peg.3303	186	0	0	0	0	0	0	0	0	1	0	0	0	0	0	0	0	0
peg.3304	23	0	0	0	0	0	0	0	0	0	0	0	0	0	0	0	0	0
peg.3304	24	0	0	0	0	0	0	0	0	0	0	0	0	0	1	0	0	1
peg.3304	54	0	0	0	0	0	0	0	0	0	0	0	0	0	0	0	0	0
peg.3304	82	0	0	0	0	0	0	0	0	1	0	0	0	0	0	0	0	0
peg.3304	94	0	0	0	0	0	0	0	0	0	0	0	0	0	0	0	0	0
peg.3304	135	1	0	0	0	1	0	0	0	0	0	0	0	0	0	0	0	0
peg.3305	24	0	0	0	0	0	0	0	0	0	1	1	0	0	0	0	0	0
peg.3305	31	0	0	0	0	0	0	0	0	0	0	0	0	0	0	0	0	0
peg.3305	32	0	0	0	0	0	0	0	0	1	0	0	0	0	0	0	0	0
peg.3305	47	0	0	0	0	0	0	0	0	0	0	0	0	0	0	0	0	0
peg.3305	64	0	0	0	0	0	0	0	0	0	0	0	0	0	0	0	0	0
peg.3305	84	0	0	0	0	0	0	0	0	0	0	0	0	0	0	0	0	0
peg.3305	53	0	1	3	14	0	8	2	8	0	0	0	0	0	0	0	0	0
peg.3306	26	0	0	0	0	0	0	0	0	0	0	0	0	0	0	0	0	0
peg.3306	32	0	0	0	0	0	0	0	0	1	0	0	0	1	0	0	1	0
peg.3306	46	0	0	0	0	0	0	0	0	0	0	0	0	0	0	0	0	0
peg.3306	48	0	0	0	0	0	0	0	0	1	1	0	0	1	0	0	0	0
peg.3306	61	0	0	0	0	0	0	0	0	0	0	0	0	0	0	0	0	0
peg.3306	91	0	0	0	0	0	0	0	0	0	0	0	0	0	0	0	0	0
peg.3306	91	0	1	0	0	0	0	0	0	0	0	1	0	0	0	0	0	0
peg.3306	305	0	1	0	0	0	0	0	0	3	0	2	3	1	1	0	0	0
peg.3306	152	8865	0	198	0	7	1	16	0	4255	74	6081	16341	497	2	2	53	0
peg.3307	22	0	0	0	0	0	0	0	0	0	0	0	0	0	0	0	0	0
peg.3307	39	0	0	0	0	0	0	0	0	0	0	0	0	0	0	0	0	0
peg.3307	51	0	0	0	0	0	0	0	0	0	0	0	0	0	0	0	0	0
peg.3307	53	1	0	0	0	0	0	0	0	0	0	0	0	0	0	0	0	0
peg.3307	86	1	0	0	0	0	0	0	0	0	0	0	0	0	0	0	0	0
peg.3307	112	0	0	0	0	0	0	0	0	2	0	0	0	0	0	0	0	0
peg.3307	151	4	1	0	0	0	0	0	0	0	0	0	0	0	0	0	0	0
peg.3308	25	0	0	0	0	0	0	0	0	0	0	0	0	0	0	0	0	0
peg.3309	32	0	0	0	0	0	0	0	0	0	0	0	0	0	0	0	0	0
peg.3309	57	0	2	0	1	0	0	0	0	2	1	1	1	0	1	0	0	1
peg.3310	20	0	0	0	0	0	0	0	0	0	0	1	0	0	0	0	0	0
peg.3310	22	0	0	0	0	0	0	0	0	0	0	0	0	0	0	0	0	0
peg.3310	23	0	0	0	0	0	0	0	0	0	0	0	0	0	0	0	0	0
peg.3310	25	0	0	0	0	0	0	0	0	0	0	0	0	0	0	0	0	0
peg.3310	25	0	2	0	0	1	0	0	0	0	1	0	0	0	0	0	2	0
peg.3310	36	0	0	0	0	0	0	0	0	0	0	0	0	0	0	0	0	0
peg.3310	38	0	0	0	0	0	0	0	0	0	0	0	0	0	0	0	0	0
peg.3310	42	1	0	0	0	0	0	0	0	0	0	0	0	0	0	0	0	0
peg.3310	46	0	0	0	0	0	0	0	0	1	0	0	0	0	0	0	0	0
peg.3310	48	0	0	0	0	0	0	0	0	0	0	0	0	0	0	0	0	0
peg.3310	48	0	0	0	0	0	0	0	0	0	0	0	0	0	0	0	0	0
peg.3310	60	0	0	0	0	0	0	0	0	1	0	0	0	0	0	0	0	0
peg.3310	67	0	0	0	0	0	0	0	0	0	0	0	0	0	0	0	0	0
peg.3310	88	0	0	0	0	0	0	0	0	0	0	0	0	0	0	0	0	0
peg.3310	91	0	0	0	0	0	0	0	0	2	0	0	0	2	0	0	0	0
peg.3310	155	2	0	0	0	0	0	0	0	0	0	0	0	0	0	0	0	0
peg.3310	190	0	0	0	0	0	0	0	0	0	0	0	0	0	0	0	0	0
peg.3310	259	0	0	0	0	0	0	0	0	1	0	0	0	0	0	0	0	0
peg.3310	319	0	0	0	0	0	1	0	0	1	0	0	0	0	0	0	0	0
peg.3312	43	0	0	0	0	0	0	0	0	0	0	0	0	0	0	0	0	0
peg.3314	21	0	0	0	0	0	0	0	0	0	0	0	0	0	0	0	0	0
peg.3314	33	0	0	0	0	0	0	0	0	0	0	0	0	0	0	0	0	0
peg.3314	31	0	1	0	1	0	0	0	0	0	0	0	0	1	0	0	0	0
peg.3314	31	0	0	0	0	0	0	0	0	0	0	1	0	2	0	0	1	1
peg.3315	36	0	0	0	0	0	0	0	0	0	0	0	0	0	0	0	0	0
peg.3315	71	0	1	0	0	0	0	0	0	0	0	0	0	0	0	0	0	1
peg.3317	84	0	0	0	0	0	0	0	0	0	0	0	0	0	0	0	0	0
peg.3319	26	0	0	0	0	0	0	0	0	0	0	0	0	0	0	0	0	0
peg.3319	24	0	1	0	0	0	0	0	0	0	1	0	0	0	0	0	0	0
peg.3319	28	0	0	0	0	0	0	0	0	0	0	0	0	0	0	0	0	0
peg.3319	50	0	0	0	0	0	0	0	0	0	0	0	0	0	0	0	0	0
peg.3320	91	0	0	0	1	0	0	0	0	1	0	0	0	0	0	0	0	0
peg.3322	188	0	0	0	0	0	0	0	0	0	0	0	0	0	0	0	0	0
peg.3323	20	0	0	0	0	0	0	0	0	0	0	0	0	0	0	0	0	0
peg.3323	23	0	0	0	0	0	0	0	0	0	0	0	0	0	0	0	0	0
peg.3323	23	0	0	0	0	0	0	0	0	0	0	0	0	0	0	0	0	0
peg.3323	22	0	0	0	0	0	0	0	0	0	0	0	0	0	0	0	0	1
peg.3323	23	0	0	0	0	0	0	0	0	0	0	0	0	0	0	0	0	0
peg.3323	27	0	0	0	0	0	0	0	0	0	0	0	0	0	0	0	0	0
peg.3323	28	0	0	0	0	0	0	0	0	0	0	0	0	0	0	0	0	0
peg.3323	31	0	0	0	0	0	0	0	0	0	0	0	0	0	0	0	0	0
peg.3323	32	0	0	0	0	0	0	0	0	0	1	1	0	0	0	0	0	0
peg.3323	34	0	0	0	0	0	0	0	0	0	0	0	0	0	0	0	0	0
peg.3323	38	0	0	0	0	0	0	0	0	0	0	0	0	0	0	0	0	0
peg.3323	45	0	0	0	0	0	0	0	0	0	0	0	0	0	0	0	0	0
peg.3323	46	0	0	0	0	0	0	0	0	0	0	0	0	0	0	0	0	0
peg.3323	46	0	0	0	0	0	0	0	0	0	0	0	0	0	0	0	0	0
peg.3323	46	0	0	0	0	0	0	0	0	0	0	0	0	0	0	0	0	0
peg.3323	69	0	1	0	0	0	0	0	0	0	0	0	0	0	0	0	0	0
peg.3323	78	0	0	0	0	0	0	0	0	0	0	0	0	0	0	0	0	0
peg.3323	79	0	0	0	0	0	0	0	0	0	0	0	0	1	0	0	1	1
peg.3323	90	0	0	0	0	0	0	0	0	0	0	0	0	0	0	0	0	0
peg.3323	90	0	0	0	1	0	0	0	0	0	0	0	0	0	0	0	0	0
peg.3323	93	0	0	0	0	0	0	0	0	0	0	0	0	0	0	0	0	0
peg.3323	106	0	0	0	0	0	0	0	0	0	0	0	0	0	0	0	0	0
peg.3323	110	0	0	0	0	0	1	0	0	0	0	0	0	0	0	0	0	0
peg.3323	145	0	0	0	0	0	0	0	0	0	0	0	0	0	0	0	0	2
peg.3323	170	1	0	0	0	0	0	0	0	0	0	0	0	0	0	0	0	0
peg.3323	223	0	0	0	0	0	0	0	0	0	0	0	0	0	0	0	0	0
peg.3323	248	0	0	1	0	0	0	0	0	0	0	0	0	0	0	0	0	0
peg.3324	21	0	0	0	0	0	0	0	0	0	0	0	0	0	0	0	0	0
peg.3324	21	0	0	0	0	0	0	0	0	0	0	0	0	0	0	0	0	0
peg.3324	33	0	0	0	0	0	0	0	0	0	0	0	0	0	0	0	0	0
peg.3324	55	0	0	0	3	0	0	0	0	2	0	0	0	0	0	0	0	0
peg.3324	64	0	0	0	0	0	0	0	0	0	0	0	0	0	0	0	0	0
peg.3324	142	0	1	0	0	0	0	0	0	1	0	0	0	0	0	0	0	0
peg.3324	187	0	0	0	0	0	0	0	0	0	0	0	0	0	0	0	0	0
peg.3324	279	0	0	0	0	0	0	0	0	0	0	0	0	0	0	0	0	0
peg.3325	29	0	0	0	0	0	0	0	0	0	0	0	0	1	0	0	0	1
peg.3325	32	0	0	0	0	0	0	0	0	0	0	0	0	1	0	0	0	0
peg.3325	57	0	0	0	0	0	0	0	0	0	0	0	0	0	0	0	0	0
peg.3325	201	0	0	0	0	0	0	0	0	0	0	0	0	0	0	0	0	0
peg.3325	210	0	1	0	0	0	0	0	0	0	0	0	0	0	0	0	0	0
peg.3326	22	0	0	0	0	0	0	0	0	0	0	0	0	0	0	0	0	0
peg.3326	49	0	0	0	0	0	0	0	0	0	0	0	0	0	0	0	0	0
peg.3326	83	0	0	0	0	0	0	0	0	0	0	0	0	0	0	0	0	0
peg.3326	115	0	0	0	0	0	0	0	0	0	0	0	0	0	0	0	0	0
peg.3326	125	0	0	1	0	0	0	1	0	0	0	0	0	0	0	0	0	0
peg.3326	131	0	0	0	0	0	0	0	0	0	0	0	0	0	0	0	0	0
peg.3326	148	0	0	0	0	0	0	0	0	0	0	0	0	0	0	0	0	0
peg.3326	187	0	0	0	0	0	0	0	0	0	0	0	0	0	0	0	0	0
peg.3327	23	0	0	0	0	0	0	0	0	0	0	0	0	0	0	0	0	0
peg.3327	30	0	0	0	0	0	0	0	0	0	0	0	0	0	0	0	0	2
peg.3327	92	0	0	0	2	0	0	0	0	1	0	0	0	0	0	0	0	1
peg.3327	104	0	0	0	0	0	0	0	0	0	0	0	0	0	0	0	0	0
peg.3328	31	0	0	0	0	0	0	0	0	0	0	0	0	0	0	0	0	0
peg.3328	40	0	0	0	0	0	0	0	0	1	0	0	0	0	0	0	0	0
peg.3328	65	1	0	0	0	0	0	0	0	1	0	0	0	0	0	0	0	0
peg.3328	103	0	0	0	0	0	0	0	0	0	0	0	0	0	0	0	0	0
peg.3329	23	0	0	0	0	0	0	0	0	0	0	0	0	0	0	0	0	0
peg.3329	28	0	0	0	0	0	0	0	0	0	0	1	0	0	0	0	0	0
peg.3329	31	0	0	0	0	0	0	0	0	0	0	0	0	0	0	0	0	0
peg.3329	48	0	0	0	0	0	0	0	0	0	0	0	0	0	0	0	0	0
peg.3329	53	2	0	0	0	0	0	0	0	0	0	0	0	0	0	0	0	0
peg.3329	57	0	0	0	0	0	0	0	0	1	0	0	0	0	0	0	0	0
peg.3329	108	0	0	0	0	0	0	0	0	0	0	0	0	0	0	0	0	0
peg.3329	119	0	0	0	0	0	0	0	0	0	1	0	0	0	0	0	0	0
peg.3329	164	1	0	0	0	0	0	0	0	1	0	0	0	0	0	0	0	0
peg.3329	248	15	22	0	0	0	0	0	0	2	0	4	0	2	0	0	0	0
peg.3329	315	0	0	0	0	0	0	0	0	0	0	0	0	0	0	0	0	0
peg.3329	2553	2	46	1	1	0	0	0	0	11	0	4	0	3	0	0	0	0
peg.3330	28	0	0	0	0	0	0	0	0	0	0	0	0	0	0	0	0	0
peg.3330	35	0	0	0	0	0	0	0	0	0	0	0	0	0	0	0	0	0
peg.3330	36	1	4	0	0	0	1	0	0	1	18	0	0	0	13	0	0	0
peg.3331	20	0	0	0	0	0	0	0	0	0	0	0	0	0	0	0	0	0
peg.3331	23	0	0	0	0	0	2	0	0	1	0	0	0	0	0	0	0	0
peg.3331	25	1	0	0	0	0	0	0	0	0	0	0	0	0	0	0	0	0
peg.3331	36	0	1	0	0	0	0	0	0	0	0	0	1	0	0	0	0	0
peg.3331	46	1	0	0	0	0	0	0	0	0	0	0	0	0	0	0	0	0
peg.3332	20	0	0	0	0	0	1	0	0	0	0	0	0	0	0	0	0	0
peg.3332	25	0	0	0	0	0	0	0	0	0	0	0	0	0	0	0	0	0
peg.3332	26	0	0	0	0	0	0	0	0	0	0	0	0	0	0	0	0	0
peg.3332	26	0	0	1	0	0	0	0	0	0	0	0	0	0	0	0	0	0
peg.3332	30	0	0	0	0	0	0	0	0	0	0	0	0	0	0	0	0	0
peg.3332	31	0	0	0	0	0	0	0	0	0	0	0	0	0	0	0	0	0
peg.3332	32	0	0	0	0	0	0	0	0	0	0	1	0	0	0	0	0	0
peg.3332	34	0	0	0	0	0	0	0	0	0	0	0	0	0	0	0	0	0
peg.3332	35	0	0	0	0	0	0	0	0	0	0	0	0	0	0	0	0	0
peg.3332	36	0	0	0	0	0	0	0	0	0	0	0	0	1	0	0	0	0
peg.3332	49	0	0	0	0	0	0	0	0	0	0	0	0	1	0	0	0	0
peg.3332	61	0	0	0	0	0	0	0	0	0	0	0	0	0	0	0	0	0
peg.3332	73	0	0	0	1	0	0	0	0	0	0	0	0	0	0	0	0	0
peg.3332	222	0	0	0	0	0	0	0	0	0	0	0	0	0	0	0	0	0
peg.3333	24	0	0	0	0	0	0	0	0	0	0	0	0	0	0	0	0	0
peg.3333	33	0	0	0	0	0	0	0	0	0	0	0	0	0	0	0	0	0
peg.3333	35	0	0	0	0	0	0	0	0	0	0	0	0	0	0	0	0	0
peg.3333	39	0	0	0	0	0	0	0	0	0	0	0	0	0	0	0	0	0
peg.3333	62	0	0	0	0	0	0	0	0	0	0	0	0	0	0	0	0	0
peg.3333	60	0	0	0	0	0	0	0	0	2	0	0	0	0	0	0	0	0
peg.3333	118	0	0	0	0	0	0	0	0	0	0	0	0	0	0	0	0	0
peg.3333	140	0	0	0	0	0	0	0	0	0	0	0	0	0	0	0	0	0
peg.3333	142	8	0	0	0	0	0	0	0	2	0	0	0	0	0	0	0	0
peg.3334	62	0	0	0	0	0	0	0	0	0	0	0	0	0	0	0	0	0
peg.3334	66	0	0	0	0	0	0	0	0	0	0	0	0	0	0	0	0	0
peg.3335	28	0	0	0	0	0	0	0	0	0	0	0	0	0	0	0	0	0
peg.3335	33	0	0	0	0	0	0	0	0	0	0	0	0	0	0	0	0	0
peg.3335	37	0	0	0	0	0	0	0	0	0	0	0	0	0	0	0	0	0
peg.3335	124	0	0	0	0	0	0	0	0	0	0	0	0	0	0	0	0	0
peg.3336	33	0	0	0	0	0	0	0	0	0	0	0	0	0	0	0	0	0
peg.3336	33	2	0	0	0	0	0	0	0	0	0	0	0	0	0	0	0	0
peg.3336	68	0	0	0	0	0	0	0	0	1	0	0	0	0	0	0	0	0
peg.3337	23	0	0	0	0	0	0	0	0	0	0	0	0	0	0	0	0	0
peg.3337	24	0	0	0	0	0	0	0	0	0	0	0	0	0	0	0	0	0
peg.3337	39	0	0	0	0	0	0	0	0	0	0	0	0	0	0	0	0	0
peg.3337	39	1	0	0	0	0	0	0	0	0	0	0	0	0	0	0	0	0
peg.3337	37	0	3	0	0	0	0	0	0	1	0	0	0	0	0	0	0	0
peg.3337	126	0	0	0	0	0	0	0	1	0	0	0	0	0	0	0	0	0
peg.3339	20	0	0	0	0	0	0	0	0	0	0	0	0	0	0	0	0	0
peg.3341	20	0	0	0	0	0	0	0	0	0	0	0	0	0	0	0	0	0
peg.3341	21	0	0	0	0	0	0	0	0	0	0	0	0	0	0	0	0	0
peg.3341	22	0	0	0	0	0	0	0	0	0	0	0	0	0	0	0	0	0
peg.3341	33	0	0	0	0	0	0	0	0	0	0	0	0	0	0	0	0	0
peg.3341	53	0	0	0	0	0	0	0	0	0	0	0	0	0	0	0	0	0
peg.3341	67	0	3	0	0	0	0	0	0	1	0	0	0	1	0	0	0	1
peg.3341	119	0	0	0	0	0	0	0	0	0	0	0	0	0	0	0	0	0
peg.3343	23	0	0	0	0	0	0	0	0	0	0	7	0	0	0	0	0	0
peg.3343	31	0	0	0	0	0	0	0	0	0	0	1	0	0	0	0	0	0
peg.3343	34	0	0	0	0	0	0	0	0	0	0	2	0	0	0	0	0	0
peg.3343	41	0	0	0	0	0	0	0	0	0	0	0	0	0	0	0	0	0
peg.3343	43	0	1	0	0	0	0	0	0	0	0	0	0	0	0	0	0	1
peg.3343	52	0	0	0	0	0	0	0	0	0	0	0	0	0	0	0	0	0
peg.3343	69	0	1	0	0	0	0	0	0	1	0	3	0	0	0	0	0	1
peg.3343	86	0	0	0	0	0	0	0	0	0	0	0	0	0	0	0	0	0
peg.3343	97	0	0	0	0	0	0	0	0	2	0	0	3	1	0	0	0	0
peg.3343	166	0	0	0	0	0	0	0	0	1	0	0	0	0	0	0	0	0
peg.3344	21	0	0	0	0	0	0	0	0	0	0	0	0	0	0	0	0	0
peg.3344	20	0	0	0	0	0	0	0	0	1	0	0	0	0	0	0	0	0
peg.3344	22	0	0	0	0	0	0	0	0	0	0	0	0	0	0	1	0	0
peg.3344	24	0	0	0	0	0	0	0	0	0	0	0	0	0	0	0	0	0
peg.3344	25	0	0	0	0	0	0	0	0	0	0	0	0	0	0	0	0	0
peg.3344	25	0	0	0	0	0	0	0	0	0	0	0	0	0	0	1	0	0
peg.3344	28	0	0	0	0	0	0	0	0	0	0	0	0	0	0	0	0	0
peg.3344	27	0	0	0	0	0	0	0	0	0	1	0	0	0	0	0	0	0
peg.3344	24	0	1	0	0	0	0	0	0	2	0	0	0	0	0	3	0	0
peg.3344	30	0	0	0	0	0	0	0	0	0	0	0	0	0	0	0	0	0
peg.3344	29	0	0	0	0	0	0	0	0	0	0	0	0	0	0	1	0	4
peg.3344	35	0	0	0	0	0	0	0	0	1	0	0	0	0	0	0	0	0
peg.3344	39	0	0	0	0	0	0	0	0	0	1	0	0	0	0	0	0	0
peg.3344	41	0	1	0	0	0	0	0	0	1	0	0	0	0	0	0	0	0
peg.3344	24	0	1	0	1	0	1	0	0	3	1	0	0	4	0	6	0	2
peg.3344	44	0	0	0	0	0	0	0	0	0	0	0	0	0	0	0	0	0
peg.3344	44	0	0	0	0	0	0	0	0	0	0	0	0	0	0	0	0	0
peg.3344	45	1	0	0	0	0	0	0	0	0	0	0	0	0	0	0	0	2
peg.3344	49	0	0	0	0	0	0	0	0	0	0	0	0	0	0	0	0	0
peg.3344	52	0	0	0	0	0	0	0	0	0	0	0	0	0	0	0	0	0
peg.3344	54	0	0	0	0	0	0	0	0	0	0	0	0	0	0	0	0	1
peg.3344	56	0	0	0	0	0	0	0	0	0	0	0	0	0	0	0	0	0
peg.3344	84	0	0	0	0	0	0	0	0	0	0	0	0	0	0	0	0	0
peg.3344	87	0	0	0	0	0	0	0	0	0	0	0	0	0	0	0	0	0
peg.3344	92	0	0	0	0	0	0	0	0	0	0	0	0	0	0	1	0	0
peg.3344	65	0	7	1	4	0	1	0	2	5	4	1	8	8	0	0	1	0
peg.3344	187	0	0	0	0	0	0	0	0	0	0	0	0	1	0	0	0	0
peg.3344	753	1	0	1	0	0	0	0	0	0	0	0	0	0	0	0	0	0
peg.3344	718	5371	5749	978	360	152	186	183	166	24820	4161	31408	11719	74798	1234	869506	22562	807577
peg.3345	21	0	0	0	0	0	0	0	0	0	0	0	0	0	0	0	0	0
peg.3345	21	0	0	0	0	0	0	0	0	0	0	0	0	0	0	0	0	0
peg.3345	22	0	0	0	0	0	0	0	0	0	0	0	0	0	0	0	0	0
peg.3345	25	0	0	0	0	0	0	0	0	0	0	0	0	0	0	0	0	0
peg.3345	25	0	0	0	0	0	0	0	0	0	0	0	0	0	0	0	0	1
peg.3345	27	0	0	0	0	0	0	0	0	0	0	0	0	0	0	0	0	0
peg.3345	30	0	0	0	0	0	0	0	0	0	0	0	0	0	0	0	0	1
peg.3345	34	0	0	0	0	0	0	0	0	0	0	0	0	0	0	0	0	0
peg.3345	33	0	0	0	0	0	0	0	0	0	0	0	1	1	0	0	0	0
peg.3345	35	0	0	0	0	0	0	0	0	0	0	0	0	0	0	0	0	0
peg.3345	36	0	0	0	0	0	0	0	0	0	0	0	0	0	0	0	0	0
peg.3345	34	1	0	0	0	0	0	0	0	0	1	0	0	0	0	0	0	0
peg.3345	37	0	0	0	0	0	0	0	0	0	0	0	0	0	0	0	0	2
peg.3345	41	0	0	0	0	0	0	0	0	0	0	0	0	0	0	0	0	0
peg.3345	41	0	0	0	0	0	0	0	0	0	0	0	0	1	0	0	0	0
peg.3345	48	0	0	0	0	0	0	0	0	0	0	0	0	1	0	0	1	2
peg.3345	46	0	0	0	0	0	0	0	0	2	1	0	1	1	1	0	0	0
peg.3345	54	0	0	0	0	0	0	0	0	0	0	0	0	0	0	0	0	0
peg.3345	64	0	0	0	0	0	0	0	0	0	0	0	0	0	0	0	0	0
peg.3345	72	0	0	0	0	0	0	0	0	3	0	0	0	0	0	0	0	0
peg.3345	77	0	0	0	0	0	0	0	0	1	0	0	0	0	0	0	0	0
peg.3345	89	0	0	0	0	0	0	0	0	0	0	0	0	0	0	0	0	2
peg.3345	117	0	1	0	0	0	0	0	0	0	0	0	0	4	0	0	0	0
peg.3345	117	0	0	0	0	0	0	0	1	0	1	0	0	0	1	0	0	2
peg.3345	121	0	0	0	0	0	0	0	0	1	0	0	0	1	0	0	0	0
peg.3345	134	0	0	0	0	0	0	0	0	0	0	0	0	1	0	0	0	0
peg.3345	161	0	0	0	0	0	0	0	0	1	0	0	0	0	0	0	0	0
peg.3345	190	0	0	0	0	0	0	0	0	0	0	0	0	0	1	0	0	0
peg.3345	233	0	0	0	0	0	0	0	0	0	0	0	0	0	0	0	0	0
peg.3346	21	0	0	0	0	0	0	0	0	0	0	0	0	0	0	0	0	0
peg.3346	21	0	0	0	0	0	0	0	0	0	0	0	0	0	0	0	0	0
peg.3346	22	0	0	0	0	0	0	0	0	0	0	0	0	0	0	0	0	0
peg.3346	24	0	0	0	0	0	0	0	0	0	0	0	0	0	0	0	0	0
peg.3346	25	0	0	0	0	0	0	0	0	0	0	0	0	0	0	0	0	0
peg.3346	29	0	0	0	0	0	0	0	0	0	0	0	0	0	0	0	0	0
peg.3346	30	0	0	0	0	0	0	0	0	0	0	0	0	0	0	0	0	0
peg.3346	31	0	0	0	0	0	0	0	0	0	0	0	0	0	0	0	0	0
peg.3346	27	0	0	0	0	0	0	0	0	1	0	0	0	0	3	0	0	0
peg.3346	36	0	0	0	0	0	0	0	0	0	0	0	0	0	0	0	0	0
peg.3346	40	0	0	0	0	0	0	0	0	0	0	0	0	0	0	0	0	0
peg.3346	54	0	0	0	0	0	0	0	0	0	0	0	0	0	0	0	0	0
peg.3346	59	0	0	0	0	0	0	0	0	0	0	0	0	0	0	0	0	0
peg.3346	68	0	0	0	0	0	0	0	0	0	0	0	0	1	0	0	0	0
peg.3346	71	0	0	0	0	0	0	0	0	0	0	0	0	0	0	0	0	0
peg.3346	59	0	0	1	1	0	2	1	2	1	0	2	0	1	1	0	0	0
peg.3346	81	0	0	0	0	0	0	0	0	0	0	1	0	0	0	0	0	0
peg.3346	84	0	0	0	0	0	0	0	0	0	0	0	0	0	0	0	0	0
peg.3346	87	0	0	0	0	0	0	0	0	0	0	0	0	0	0	0	0	0
peg.3346	151	0	0	0	0	0	0	0	0	0	0	0	0	0	0	0	0	0
peg.3346	416	0	0	0	0	0	0	0	0	0	0	0	0	0	0	0	0	0
peg.3346	422	0	0	0	0	0	0	0	0	0	0	0	0	0	0	0	0	0
peg.3347	20	0	0	0	0	0	0	0	0	0	0	0	0	0	0	0	0	0
peg.3347	20	0	0	0	0	0	0	0	0	0	0	0	0	0	0	0	0	1
peg.3347	21	0	0	0	0	0	0	0	0	0	0	0	0	0	0	0	0	0
peg.3347	22	0	0	0	0	0	0	0	0	0	0	0	0	0	0	0	0	0
peg.3347	21	0	0	0	0	0	0	0	0	0	0	0	0	0	0	0	0	2
peg.3347	24	0	0	0	0	0	0	0	0	0	0	0	0	0	0	0	0	0
peg.3347	24	0	0	0	0	0	0	0	0	0	0	0	0	0	0	0	0	1
peg.3347	24	0	0	0	0	0	0	0	0	0	0	0	0	0	0	0	1	0
peg.3347	23	1	0	0	0	0	0	0	0	0	0	0	0	0	1	0	0	0
peg.3347	28	0	0	0	0	0	0	0	0	0	0	0	0	0	0	0	0	0
peg.3347	35	0	0	0	0	0	0	0	0	0	0	0	0	0	0	0	0	0
peg.3347	40	0	0	0	0	0	0	0	0	0	0	0	0	0	0	0	0	0
peg.3347	41	0	1	0	0	0	0	0	0	0	0	0	0	0	0	0	0	0
peg.3347	45	0	0	0	0	0	0	0	0	0	0	0	0	0	0	0	0	0
peg.3347	54	0	0	0	0	0	0	0	0	0	0	0	0	0	0	0	0	0
peg.3347	65	0	0	0	0	0	0	0	0	0	0	0	0	0	0	0	0	0
peg.3347	67	0	0	0	0	0	0	0	0	0	0	0	0	0	0	0	0	0
peg.3347	73	0	0	0	0	0	0	0	0	0	0	0	0	0	0	0	0	0
peg.3347	83	0	0	0	0	0	1	0	0	0	0	2	0	0	0	0	0	0
peg.3347	105	0	0	0	0	0	0	0	0	0	0	0	0	0	0	0	0	0
peg.3347	442	2	0	0	0	0	0	0	0	0	0	0	0	0	1	0	0	0
peg.3348	32	0	0	0	0	0	0	0	0	0	0	0	0	0	0	0	0	0
peg.3348	49	0	0	0	0	0	0	0	0	0	0	0	0	0	0	0	1	0
peg.3348	239	0	1	0	0	0	0	0	0	0	0	0	0	0	0	0	0	0
peg.3349	25	0	0	7	0	0	0	1	0	0	0	0	0	0	0	0	0	0
peg.3349	51	0	0	0	0	0	0	0	0	0	0	0	0	0	0	0	0	0
peg.3349	50	0	0	0	0	0	0	0	0	0	0	0	0	0	0	0	0	2
peg.3349	60	0	0	0	0	0	0	0	0	0	0	0	0	0	0	0	0	0
peg.3349	62	0	0	0	0	0	0	0	0	0	0	0	0	0	0	0	0	0
peg.3349	140	0	0	0	0	0	0	0	0	0	0	0	0	0	0	0	0	0
peg.3349	159	0	0	0	0	0	0	0	0	0	0	0	0	0	0	0	1	0
peg.3350	20	0	0	0	0	0	0	0	0	0	0	0	0	0	0	0	0	0
peg.3350	28	0	0	0	0	0	0	0	0	0	0	0	0	0	0	0	0	0
peg.3350	28	0	0	0	0	0	0	0	0	0	0	0	0	0	0	0	0	0
peg.3350	34	0	0	0	0	0	0	0	0	0	0	0	0	0	0	0	0	0
peg.3350	38	0	0	0	0	0	0	0	0	0	0	0	0	0	0	0	0	0
peg.3350	69	0	0	0	0	0	0	0	0	0	0	0	0	0	0	0	0	0
peg.3350	144	0	0	0	0	0	0	0	0	1	0	0	0	0	0	0	0	0
peg.3350	486	0	0	0	0	0	0	0	0	0	0	0	0	0	0	0	0	0
peg.3351	20	0	0	0	0	0	0	0	0	0	0	0	0	0	0	0	0	0
peg.3351	21	0	0	0	0	0	0	0	0	0	0	0	0	0	0	0	0	0
peg.3351	24	0	0	0	0	0	0	0	0	0	0	0	0	0	0	0	0	0
peg.3351	28	0	0	0	0	0	0	0	0	0	0	0	0	0	0	0	0	0
peg.3351	38	0	0	0	0	0	0	0	0	0	0	0	0	0	0	0	0	0
peg.3351	47	0	0	0	0	0	0	0	0	0	0	0	0	0	0	0	0	0
peg.3351	54	0	0	0	0	0	0	0	0	0	0	0	0	0	0	0	0	0
peg.3351	117	3	0	0	0	0	0	0	0	0	0	0	0	0	0	0	0	0
peg.3351	773	0	0	0	1	0	0	0	0	0	0	0	0	0	0	0	0	0
peg.3352	24	0	0	0	0	0	0	0	0	0	0	0	0	0	0	0	0	0
peg.3352	24	0	0	0	0	0	0	0	0	0	0	0	0	0	0	0	0	0
peg.3352	26	0	0	0	0	0	0	0	0	0	0	0	0	0	0	0	0	0
peg.3352	34	0	0	0	0	0	0	0	0	0	0	0	0	0	0	0	0	0
peg.3352	34	0	0	0	0	0	0	0	0	0	0	0	0	0	0	0	0	0
peg.3352	41	0	0	0	0	0	0	0	0	0	1	0	0	0	0	0	0	0
peg.3352	43	0	0	0	0	0	0	0	0	0	0	0	0	0	2	0	0	1
peg.3352	49	0	0	0	0	0	0	0	0	0	0	0	0	0	0	0	0	0
peg.3352	54	1	0	0	0	0	0	0	0	0	0	0	0	0	0	0	0	0
peg.3352	59	0	0	0	1	0	0	0	0	0	0	0	0	0	0	0	0	0
peg.3352	92	0	0	0	0	0	0	0	0	0	0	0	0	0	0	0	0	0
peg.3352	98	0	0	0	0	0	0	0	0	0	0	0	0	0	0	0	0	0
peg.3352	139	0	2	0	0	0	0	0	0	0	0	0	0	0	0	0	0	0
peg.3353	32	0	0	0	0	0	0	0	0	0	0	0	0	0	0	0	0	0
peg.3353	46	0	0	0	0	0	0	0	0	0	0	0	0	0	0	0	0	0
peg.3353	52	0	0	0	0	0	0	0	0	0	0	0	0	0	0	0	0	0
peg.3353	61	0	1	0	0	0	0	0	0	0	0	0	0	0	0	0	0	0
peg.3353	104	0	0	0	0	0	0	0	0	1	0	0	0	1	0	0	0	2
peg.3354	22	0	0	0	0	0	0	0	0	0	0	0	0	0	0	0	0	0
peg.3354	22	0	0	0	0	0	0	0	0	0	0	0	0	0	0	0	0	0
peg.3354	23	0	0	0	0	0	0	0	0	0	0	0	0	0	0	0	0	0
peg.3354	27	0	0	0	0	0	0	0	0	0	0	0	0	0	0	0	0	0
peg.3354	30	0	0	0	0	0	0	0	0	0	0	0	0	0	0	0	0	0
peg.3354	27	1	2	0	0	0	0	0	0	0	0	0	0	0	0	0	0	0
peg.3354	31	1	0	0	0	0	0	0	0	1	0	0	0	0	0	0	0	0
peg.3354	32	0	0	0	0	0	0	0	0	0	0	0	0	1	0	0	0	0
peg.3354	35	0	0	0	0	0	0	0	0	0	0	0	0	0	0	0	0	0
peg.3354	36	0	0	0	0	0	0	0	0	0	0	0	0	0	0	0	0	0
peg.3354	40	0	1	0	0	0	0	0	0	0	0	0	0	0	0	0	0	0
peg.3354	41	0	0	0	0	0	0	1	0	0	0	0	0	0	0	0	0	0
peg.3354	43	0	0	0	0	0	0	0	0	0	0	0	0	0	0	0	0	0
peg.3354	44	0	0	0	0	0	0	0	0	0	0	0	0	0	0	0	0	0
peg.3354	45	0	0	0	0	0	0	0	0	0	0	0	0	0	0	0	0	0
peg.3354	45	0	1	0	0	1	0	0	0	0	0	0	0	0	0	0	0	0
peg.3354	58	0	0	0	0	0	0	0	0	0	0	0	0	0	0	0	0	0
peg.3354	97	0	0	0	0	0	0	0	0	0	0	0	0	0	0	0	0	0
peg.3354	104	0	0	0	0	0	0	0	0	0	0	0	0	0	0	0	0	0
peg.3354	665	0	0	0	0	0	0	0	0	0	0	0	0	1	0	0	0	0
peg.3354	21	105	71	958	4	782	37	932	2	158	41	38	19	58	17	0	3	1
peg.3355	20	0	0	0	0	0	0	0	0	0	0	0	0	0	0	0	0	0
peg.3355	164	0	0	0	0	0	0	0	0	0	0	0	0	0	0	0	0	0
peg.3355	2845	3	2	0	0	0	0	0	2	1	0	0	0	0	0	0	0	0
peg.3356	50	0	0	0	0	0	0	0	0	0	0	0	0	0	0	0	0	0
peg.3356	88	0	0	0	0	0	0	0	0	0	0	0	0	0	0	0	0	2
peg.3356	106	0	0	0	0	0	0	0	0	0	0	0	0	0	0	0	0	0
peg.3356	88	1	0	0	0	0	2	0	0	10	7	0	10	1	0	0	0	0
peg.3356	127	2	0	0	0	0	0	0	0	1397	30	0	0	44	0	0	0	0
peg.3357	21	0	0	0	0	0	0	0	0	0	0	0	0	0	0	0	0	1
peg.3357	21	2	0	0	0	0	0	0	0	0	0	0	0	0	0	0	0	0
peg.3357	25	0	0	0	0	0	0	0	0	0	0	0	0	0	0	0	0	0
peg.3357	41	0	0	0	0	0	0	0	0	0	0	0	0	0	0	0	0	1
peg.3357	57	0	0	0	0	0	0	0	0	0	0	0	0	0	0	0	0	0
peg.3357	67	0	0	0	0	0	0	0	0	0	0	0	0	0	0	0	0	0
peg.3357	69	0	0	0	0	0	0	0	0	0	0	0	0	0	0	0	0	0
peg.3357	114	0	0	0	0	0	0	0	0	0	0	0	0	0	0	0	0	0
peg.3357	227	5	28	0	0	0	0	0	0	4	1	1	3	0	0	0	0	0
peg.3358	26	0	0	0	0	0	0	0	0	0	0	0	0	0	0	0	0	0
peg.3358	38	0	0	0	0	0	0	0	0	0	0	0	0	0	0	0	0	0
peg.3358	107	0	0	0	0	0	0	0	0	0	0	2	0	0	0	0	0	0
peg.3359	22	0	0	0	0	0	0	0	0	0	0	0	0	0	0	0	0	0
peg.3359	26	0	0	0	0	0	0	0	0	0	0	0	0	0	0	0	0	0
peg.3359	31	0	0	0	0	0	0	0	0	0	0	0	0	0	0	0	0	0
peg.3359	34	0	0	0	0	0	0	0	0	0	0	0	0	0	0	0	0	0
peg.3359	38	0	0	0	0	0	0	0	0	0	0	0	0	0	0	0	0	0
peg.3359	45	0	0	0	0	0	0	0	0	0	0	0	0	0	0	0	0	0
peg.3359	57	0	0	0	0	0	0	0	0	0	0	0	0	0	0	0	0	0
peg.3359	484	0	0	0	0	0	0	0	0	0	0	0	0	0	0	0	0	1
peg.3360	21	0	0	0	0	0	0	0	0	0	0	0	0	0	0	0	0	0
peg.3360	24	0	0	0	0	0	0	0	0	0	0	0	0	0	0	0	0	0
peg.3360	29	0	0	0	0	0	0	0	0	0	0	0	0	0	0	0	0	0
peg.3360	29	0	0	0	0	0	0	0	0	0	0	0	0	0	0	0	0	0
peg.3360	31	0	0	0	0	0	0	0	0	0	0	0	0	0	0	0	0	0
peg.3360	32	0	0	0	0	0	0	0	0	1	0	0	0	0	0	0	0	1
peg.3360	34	0	0	0	0	0	0	0	0	0	0	0	0	0	0	0	0	0
peg.3360	48	0	0	0	0	0	0	0	0	0	0	0	0	1	0	0	0	0
peg.3360	53	0	0	0	0	0	0	0	0	0	0	0	0	0	0	0	0	0
peg.3360	59	0	0	0	0	0	0	0	0	0	0	0	0	0	0	0	0	0
peg.3360	62	0	0	0	0	0	0	0	0	0	0	0	0	0	0	0	0	0
peg.3360	71	0	0	0	0	0	0	0	0	0	0	0	0	0	0	0	0	0
peg.3360	80	0	0	0	0	0	0	0	0	0	0	0	0	0	0	0	0	0
peg.3360	84	0	0	0	0	0	0	0	0	0	0	0	0	0	0	0	0	0
peg.3360	89	0	0	0	0	0	0	0	0	0	0	0	0	0	0	0	0	0
peg.3360	114	2	0	0	0	0	0	0	0	6	0	4	0	0	0	0	0	0
peg.3360	204	0	0	0	0	0	0	0	0	0	0	0	0	0	0	0	0	0
peg.3360	448	1	0	0	0	0	0	0	0	1	0	0	0	0	0	0	0	0
peg.3361	21	0	0	0	0	0	0	0	0	0	0	0	0	0	0	0	0	0
peg.3361	22	0	0	0	0	0	0	0	0	0	0	0	0	0	0	0	0	0
peg.3361	24	0	0	0	0	0	0	0	0	0	0	0	0	0	0	0	0	0
peg.3361	30	0	0	0	0	0	0	0	0	0	0	0	0	0	0	0	0	0
peg.3361	30	0	0	0	0	0	0	0	0	1	1	0	0	0	0	0	0	0
peg.3361	35	0	0	0	0	0	0	0	0	0	0	0	0	0	0	0	0	0
peg.3361	38	0	0	0	0	0	0	0	0	0	0	0	0	0	0	0	0	0
peg.3361	42	0	0	0	0	0	0	0	0	0	0	0	0	0	0	0	0	0
peg.3361	56	0	0	0	0	0	0	0	0	2	0	0	0	0	0	0	0	0
peg.3361	111	0	1	0	0	0	0	0	0	0	0	0	0	0	0	0	0	0
peg.3362	25	0	0	0	0	0	0	0	0	0	0	0	0	0	0	0	0	0
peg.3362	32	0	0	0	0	0	0	0	0	0	0	0	0	0	0	0	0	0
peg.3362	40	0	0	0	0	0	0	0	0	1	0	0	0	0	0	0	0	0
peg.3362	44	0	0	0	0	0	0	0	0	0	0	0	0	0	0	0	0	0
peg.3362	46	0	0	0	0	0	0	0	0	0	0	0	0	0	0	0	0	0
peg.3362	48	0	0	0	1	0	0	0	0	0	0	0	0	0	0	0	0	0
peg.3362	62	0	0	0	0	0	0	0	0	0	0	0	0	1	0	0	0	1
peg.3362	66	0	0	0	0	0	0	0	0	0	0	0	0	0	0	0	0	0
peg.3362	80	0	0	0	0	0	0	0	0	0	0	0	0	0	0	0	0	0
peg.3362	95	0	0	0	0	0	0	0	0	0	0	0	0	0	0	0	0	0
peg.3362	118	0	0	0	0	0	0	0	0	0	0	0	0	0	0	0	0	0
peg.3362	216	0	2	0	0	0	0	0	0	0	0	0	0	0	0	0	0	0
peg.3362	440	0	0	0	0	0	0	0	0	3	0	0	0	0	0	0	0	0
peg.3362	660	1	0	0	1	0	0	0	0	0	0	0	0	1	0	0	0	0
peg.3362	1429	3	0	0	0	0	0	0	0	1	0	0	0	0	0	0	0	0
peg.3362	1709	4	0	0	0	0	0	0	0	1	0	3	0	0	0	0	0	0
peg.3362	1968	1	1	0	0	0	0	0	0	0	0	0	0	0	0	0	0	0
peg.3362	1994	4	3	1	0	0	0	0	0	1	0	1	0	0	0	0	0	0
peg.3362	1502	1	0	0	0	0	0	0	0	608	0	1	0	21	0	0	0	0
peg.3363	28	0	0	0	0	0	0	0	0	0	0	0	0	0	0	0	2	0
peg.3363	33	0	0	0	0	0	0	0	0	0	0	0	0	0	0	0	0	0
peg.3363	35	0	0	0	0	0	0	0	0	0	0	0	0	0	0	0	0	0
peg.3363	36	0	0	0	0	0	0	0	0	0	0	0	0	0	0	0	0	0
peg.3363	44	0	0	0	0	0	0	0	0	0	0	0	0	0	0	0	0	0
peg.3363	53	0	0	0	0	0	0	0	0	0	0	0	0	0	0	0	0	0
peg.3363	53	0	0	0	0	0	0	0	0	0	0	0	0	0	0	0	0	0
peg.3364	23	0	0	0	0	0	0	0	0	0	0	0	0	0	0	0	0	0
peg.3364	26	0	0	0	0	0	0	0	0	0	0	0	0	0	0	0	0	0
peg.3364	38	0	0	0	0	0	0	0	0	0	0	0	0	1	0	0	0	0
peg.3364	41	0	0	0	0	0	0	0	0	0	0	0	0	0	0	0	0	0
peg.3364	41	0	0	0	0	0	0	0	0	0	0	0	0	1	0	0	0	0
peg.3364	58	0	0	0	0	0	0	0	0	0	0	0	0	0	0	0	0	0
peg.3364	60	0	0	0	0	0	0	0	0	0	0	0	0	0	0	0	0	0
peg.3364	104	0	0	0	0	0	0	0	0	0	0	0	0	0	0	0	0	0
peg.3364	164	0	0	0	0	0	0	0	0	0	0	0	0	0	0	0	0	0
peg.3364	181	0	0	0	0	0	0	0	0	0	0	0	0	0	0	0	0	0
peg.3364	193	0	0	0	0	0	0	0	0	0	0	0	0	0	0	0	0	0
peg.3365	23	0	0	0	0	0	0	0	0	0	0	0	0	0	0	0	0	0
peg.3365	26	0	0	0	0	0	0	0	0	0	0	0	0	0	0	0	0	0
peg.3365	27	0	0	0	0	0	0	0	0	0	0	0	0	0	0	0	0	0
peg.3365	28	0	0	0	0	0	0	0	0	0	0	0	0	0	0	0	0	0
peg.3365	46	0	0	0	0	0	0	0	0	0	0	0	0	1	0	0	1	0
peg.3365	48	0	0	0	1	0	0	0	0	0	0	0	0	0	0	0	0	0
peg.3365	51	0	0	0	0	0	0	0	0	0	1	0	0	0	0	0	0	0
peg.3365	51	3	0	0	0	0	0	0	0	0	0	0	0	0	0	0	0	0
peg.3365	117	0	0	0	0	0	0	0	0	0	0	0	0	0	0	0	0	0
peg.3365	132	0	0	0	0	0	0	0	0	6	0	0	0	0	0	0	0	0
peg.3365	126	0	0	0	0	0	0	0	0	2	0	276	0	0	0	0	2	0
peg.3366	39	0	0	0	0	0	0	0	0	0	0	0	0	1	0	0	0	0
peg.3366	61	0	0	0	0	0	0	0	0	0	0	0	0	0	0	0	0	0
peg.3367	35	0	0	1	0	0	0	0	0	0	0	0	0	0	0	0	0	0
peg.3367	37	0	0	0	0	0	0	0	0	0	0	0	0	0	0	0	0	0
peg.3367	67	0	0	0	0	0	0	0	0	0	1	0	0	0	0	0	0	0
peg.3367	100	0	0	0	0	0	0	0	0	0	0	0	0	0	0	0	0	0
peg.3367	324	0	0	0	0	0	0	0	0	0	0	0	0	0	0	0	0	0
peg.3368	22	0	0	0	0	0	0	0	0	2	0	0	0	0	0	0	0	0
peg.3368	25	0	0	0	0	0	0	0	0	0	0	0	0	0	0	0	0	0
peg.3368	29	1	0	0	0	0	0	0	0	0	0	0	0	0	0	0	0	0
peg.3368	28	0	0	0	0	0	0	0	0	0	0	0	0	0	0	0	0	0
peg.3368	37	0	0	0	0	0	0	0	0	0	0	0	0	0	0	0	0	0
peg.3368	38	0	0	0	0	0	0	0	0	0	0	0	0	0	0	0	0	0
peg.3368	38	0	0	0	0	0	0	0	1	0	0	0	0	0	0	0	0	0
peg.3368	48	0	0	0	0	0	0	0	0	1	0	0	0	0	0	0	0	0
peg.3368	66	0	0	0	0	0	0	0	0	0	0	0	0	0	0	0	0	0
peg.3368	70	0	0	0	0	0	0	0	0	0	0	0	0	0	0	0	0	0
peg.3368	164	0	0	0	0	0	0	0	0	0	0	0	0	0	0	0	0	0
peg.3368	183	0	0	0	0	0	0	0	0	0	0	0	0	0	0	0	0	0
peg.3368	214	0	0	0	0	0	0	0	0	0	0	0	0	0	0	0	0	0
peg.3368	249	0	0	0	0	0	0	0	0	0	0	0	0	0	0	0	0	0
peg.3368	257	0	0	0	0	0	0	0	0	0	0	0	0	0	0	0	0	0
peg.3368	425	0	0	0	0	0	0	0	0	0	0	0	0	0	0	0	0	0
peg.3368	2476	1	0	0	0	0	0	0	0	2	0	3	0	0	0	0	0	0
peg.3369	44	1	0	0	0	0	0	0	0	0	0	0	0	0	0	0	0	0
peg.3370	85	0	0	0	0	0	0	0	0	0	0	0	0	0	0	0	0	0
peg.3371	21	0	0	0	0	0	0	0	0	0	0	0	0	0	0	0	0	0
peg.3371	24	0	0	0	0	0	0	0	0	0	0	0	0	0	0	0	0	0
peg.3371	34	0	0	0	0	1	0	0	0	1	0	0	0	0	0	0	0	0
peg.3371	41	1	0	0	0	0	0	0	0	0	0	0	0	0	0	0	0	0
peg.3371	80	0	0	0	0	0	0	0	0	0	0	0	0	0	0	0	0	0
peg.3371	137	0	0	0	0	0	0	0	0	0	0	0	0	0	0	0	0	0
peg.3372	21	0	0	0	0	0	0	0	0	0	0	0	0	0	0	0	1	0
peg.3372	28	0	0	0	0	0	0	0	0	0	0	0	0	0	0	0	0	0
peg.3372	29	0	0	0	0	0	0	0	0	0	0	0	0	0	0	0	0	0
peg.3372	28	0	0	0	3	0	0	1	0	1	2	0	0	1	0	0	0	1
peg.3372	45	0	0	0	0	0	0	0	0	0	0	0	0	0	0	0	0	0
peg.3372	73	0	1	0	0	0	0	0	0	0	0	0	0	0	0	0	0	0
peg.3372	80	0	0	0	0	0	0	0	0	0	0	0	0	0	0	0	0	0
peg.3372	122	2	0	0	0	0	0	0	0	0	0	0	0	0	0	0	0	0
peg.3372	171	0	0	0	0	0	0	0	0	0	0	0	0	0	0	0	0	0
peg.3372	254	0	0	0	0	0	0	0	0	0	0	0	0	0	0	0	0	0
peg.3373	20	0	0	0	0	0	0	0	0	0	0	0	0	0	0	0	0	0
peg.3373	21	0	0	0	0	0	0	0	0	0	0	0	0	0	0	0	0	0
peg.3373	34	0	0	0	0	0	0	0	0	0	0	0	0	0	0	0	0	0
peg.3373	36	0	0	0	0	0	0	0	0	0	0	0	0	0	0	0	0	0
peg.3373	37	0	0	0	0	0	0	0	0	0	0	0	0	0	0	0	0	0
peg.3373	39	0	0	0	0	0	0	0	0	0	0	0	0	0	0	0	0	0
peg.3373	39	0	0	0	0	0	0	0	0	0	0	0	0	0	0	0	0	0
peg.3373	34	0	2	0	1	0	2	0	1	0	0	0	0	2	2	0	1	0
peg.3373	43	0	0	0	0	0	0	0	0	0	0	0	0	2	0	0	1	2
peg.3373	58	0	0	0	0	0	0	0	0	0	0	0	0	0	0	0	0	0
peg.3373	60	1	0	0	0	0	0	0	0	0	0	0	0	0	0	0	0	0
peg.3374	34	0	0	0	0	0	0	0	0	0	0	0	0	0	0	0	0	0
peg.3374	36	0	1	0	0	0	0	0	0	0	0	0	0	0	0	0	0	0
peg.3374	57	0	0	0	0	0	0	0	0	0	0	0	0	0	0	0	0	0
peg.3375	41	0	0	0	0	0	0	0	1	1	0	0	0	0	0	0	0	0
peg.3376	60	0	0	0	0	0	0	0	0	2	0	0	0	0	1	0	0	0
peg.3376	138	0	0	0	0	0	0	0	0	0	0	0	0	0	0	0	0	0
peg.3377	21	0	0	0	0	0	0	0	0	0	0	0	0	0	0	0	0	0
peg.3377	22	0	0	0	0	0	0	0	0	0	0	0	0	0	0	0	0	0
peg.3377	23	0	0	0	0	0	0	0	0	0	0	0	0	0	0	0	0	0
peg.3377	29	0	0	0	0	0	0	0	0	0	0	0	0	0	0	0	0	0
peg.3377	29	0	0	0	0	0	0	0	0	0	0	0	0	0	0	0	0	0
peg.3377	40	0	0	0	0	0	0	0	0	0	0	0	0	0	0	0	0	0
peg.3377	40	0	0	0	0	0	0	0	0	0	0	0	0	0	0	0	0	0
peg.3377	40	0	0	0	0	0	0	0	0	0	0	0	0	0	0	0	1	0
peg.3377	43	0	0	1	0	0	0	0	0	0	0	0	0	0	0	0	0	1
peg.3377	53	0	0	0	0	0	0	0	0	0	0	0	0	0	0	0	0	0
peg.3377	55	0	0	0	0	1	0	0	0	0	0	0	0	0	0	0	0	0
peg.3377	59	0	0	0	0	0	0	0	0	0	0	0	0	0	0	0	0	0
peg.3377	61	0	0	0	0	0	0	0	0	0	0	0	0	0	1	0	0	0
peg.3377	91	0	0	0	0	0	0	0	0	0	0	0	0	0	0	0	0	0
peg.3377	110	6	0	0	0	0	0	0	1	0	0	0	0	0	0	0	0	0
peg.3377	117	0	0	0	0	0	0	0	0	1	0	0	0	0	0	0	0	0
peg.3377	148	0	0	0	0	0	0	0	0	0	0	0	0	0	0	0	0	0
peg.3377	196	4	0	0	0	0	0	0	0	1	0	0	0	0	0	0	0	0
peg.3377	218	0	0	0	0	0	0	0	0	0	0	0	0	0	0	0	0	0
peg.3378	121	0	0	0	0	0	0	0	0	0	0	0	0	0	0	0	0	0
peg.3378	150	0	0	0	0	0	0	0	0	0	0	0	0	1	0	0	1	0
peg.3379	23	0	0	0	0	0	0	0	0	0	0	0	0	0	0	0	0	0
peg.3379	31	0	0	0	0	0	0	0	0	0	0	0	0	0	0	0	0	0
peg.3379	47	1	1	0	0	0	0	0	0	0	0	0	0	0	0	0	0	0
peg.3379	53	0	0	0	0	0	0	0	0	0	0	0	0	1	0	0	0	0
peg.3380	21	1	0	0	0	0	0	0	0	0	0	0	0	0	0	0	0	0
peg.3380	32	0	0	0	0	0	0	0	0	0	0	0	0	0	0	0	0	0
peg.3380	50	0	0	0	1	0	0	0	0	0	0	0	0	0	0	0	0	0
peg.3380	63	0	2	0	0	0	0	0	0	0	0	0	0	0	0	0	0	0
peg.3380	63	0	1	0	0	0	0	0	0	1	0	0	0	0	0	0	0	0
peg.3380	66	0	0	0	0	0	0	0	0	0	0	0	0	0	0	0	0	0
peg.3380	69	0	0	0	0	0	0	0	0	0	0	0	0	0	0	0	0	0
peg.3380	73	0	0	0	0	0	0	0	0	0	0	0	0	0	0	0	0	0
peg.3380	103	0	0	0	0	0	0	0	0	0	0	0	0	0	0	0	0	0
peg.3380	235	0	0	0	0	0	0	0	0	1	0	0	0	0	0	0	0	0
peg.3380	243	0	0	0	0	0	0	0	0	1	0	0	0	0	0	0	0	0
peg.3381	22	0	0	0	0	0	0	0	0	0	0	0	0	0	0	0	0	0
peg.3381	20	0	0	0	0	0	1	0	0	0	0	0	0	2	0	0	0	0
peg.3381	24	0	0	0	0	0	0	0	0	0	0	0	0	0	0	0	0	0
peg.3381	28	0	0	0	0	0	0	0	0	1	0	0	0	0	0	0	0	0
peg.3381	30	0	0	0	0	0	0	0	0	0	0	0	0	0	0	0	0	0
peg.3381	39	0	0	0	0	0	0	0	0	0	0	0	0	0	0	0	0	0
peg.3381	45	0	2	0	0	0	0	0	0	0	0	0	0	0	0	0	0	0
peg.3381	47	0	0	1	0	0	0	0	0	0	0	0	0	0	0	0	0	0
peg.3381	51	0	0	0	0	0	0	0	0	0	0	0	0	0	0	0	0	0
peg.3381	32	1	0	0	0	0	0	0	0	15	0	1	1	3	0	0	0	0
peg.3381	59	0	0	0	0	0	0	0	0	0	0	0	0	0	0	0	0	0
peg.3381	63	0	0	0	0	0	0	0	0	0	0	0	0	0	0	0	0	0
peg.3381	65	0	0	0	0	0	0	0	0	0	0	0	0	0	0	0	0	0
peg.3381	67	0	0	0	0	0	0	0	0	0	0	0	0	0	0	0	0	0
peg.3381	67	0	0	1	0	0	0	0	0	0	0	0	0	0	0	0	0	0
peg.3381	69	0	0	0	0	0	0	0	0	1	0	0	0	3	0	0	0	0
peg.3381	50	1	14	0	0	0	1	0	1	11	0	0	1	1	0	0	0	0
peg.3381	74	1	0	0	0	0	0	4	0	0	2	0	0	0	0	0	0	0
peg.3381	79	1	0	0	0	0	0	1	0	1	0	0	0	0	0	0	0	0
peg.3381	102	0	0	0	0	0	0	0	0	0	0	0	0	0	0	0	0	0
peg.3381	111	0	0	0	0	0	0	0	0	0	0	0	0	0	0	0	0	0
peg.3381	112	0	0	0	0	0	0	0	0	0	0	0	0	0	0	0	0	0
peg.3381	115	0	0	0	0	0	0	0	0	0	0	0	0	0	0	0	0	0
peg.3381	110	0	0	0	0	0	0	0	0	0	5	0	0	2	1	0	0	0
peg.3381	127	0	0	0	0	0	0	0	0	1	0	0	0	0	0	0	0	0
peg.3381	126	1	1	1	0	0	0	0	0	5	0	1	2	2	2	0	1	0
peg.3381	139	0	0	1	0	0	0	1	0	1	0	0	0	0	0	0	1	0
peg.3381	173	0	0	0	0	0	0	0	0	0	0	0	0	0	0	0	0	0
peg.3381	178	0	0	0	0	0	0	0	0	0	0	0	0	0	1	0	0	0
peg.3381	178	0	0	0	1	0	0	0	0	1	0	0	0	1	0	1	0	2
peg.3381	187	0	0	0	0	0	0	0	0	0	0	0	0	0	0	0	0	0
peg.3381	214	0	0	0	0	0	0	0	0	0	0	0	0	0	0	0	0	0
peg.3381	216	0	0	0	0	0	0	0	0	0	0	0	0	0	0	0	0	0
peg.3381	230	0	0	0	0	0	0	0	0	0	0	0	0	0	0	0	0	0
peg.3381	224	5	0	2	0	0	0	0	0	0	0	0	0	0	0	0	0	0
peg.3381	219	8	3	4	0	0	0	0	1	2	0	0	0	0	0	0	0	0
peg.3381	234	0	2	0	0	0	0	0	0	8	0	0	0	8	0	0	0	0
peg.3381	304	0	0	0	0	0	0	0	0	0	0	0	0	0	0	0	0	0
peg.3381	308	0	2	0	1	0	0	0	0	0	0	2	0	0	0	0	0	0
peg.3381	318	0	0	0	0	0	0	0	0	0	0	0	0	0	0	0	0	0
peg.3381	326	0	0	0	0	0	0	0	0	1	0	0	0	0	0	0	0	0
peg.3381	332	1	0	0	0	0	0	0	0	0	0	0	0	0	0	0	0	0
peg.3381	423	0	0	0	0	0	0	0	0	0	0	0	0	0	0	0	0	0
peg.3381	477	0	0	0	0	0	0	0	0	0	0	0	0	0	0	0	0	1
peg.3381	495	0	0	0	0	0	0	0	0	2	0	0	0	0	0	0	0	0
peg.3381	520	0	0	0	0	0	0	0	0	0	0	0	0	0	0	0	0	0
peg.3381	552	0	0	0	0	0	0	0	0	0	0	0	0	0	0	0	0	0
peg.3381	548	1	9	0	0	0	0	0	0	17	0	0	0	0	0	0	0	0
peg.3381	730	0	0	0	0	0	0	0	0	0	0	0	0	0	0	0	0	0
peg.3381	741	0	0	0	0	0	0	0	0	0	0	0	0	0	0	0	0	0
peg.3381	684	4	5	13	3	7	2	13	0	4	4	0	0	1	6	0	1	0
peg.3381	111	244	2	137	0	30	0	19	0	218	0	34	0	52	0	0	0	0
peg.3381	1054	0	0	0	0	0	0	0	0	1	1	0	0	0	0	0	0	0
peg.3381	1158	0	0	0	0	0	0	0	0	0	4	0	0	0	0	0	0	0
peg.3381	1512	0	0	0	0	0	0	0	0	11	0	0	0	1	0	0	0	0
peg.3381	1923	0	7	0	0	0	0	0	0	0	0	0	0	0	0	0	0	0
peg.3381	1123	0	1	0	0	0	0	0	0	2333	0	3	0	307	1	0	0	0
peg.3381	124	25956	595	5826	25	1031	35	1153	27	23077	0	88	0	10592	0	0	2	1
peg.3381	1094	11329	213141	654	28046	61	8877	50	8223	13907	381	702	236	1700	2	0	7	8
peg.3382	24	0	0	0	0	0	0	0	0	0	0	0	0	0	0	0	0	0
peg.3383	21	0	0	0	0	0	0	0	0	0	0	0	0	0	0	0	0	0
peg.3383	23	0	0	0	0	0	0	0	0	0	0	0	0	0	0	0	0	0
peg.3383	24	0	0	0	0	0	0	0	0	0	0	0	0	0	0	0	0	0
peg.3383	24	0	0	0	0	0	0	0	0	0	0	0	0	0	0	0	0	0
peg.3383	24	0	0	0	0	0	0	0	0	0	0	0	0	0	0	0	0	0
peg.3383	34	0	0	0	0	0	0	0	0	0	0	0	0	0	0	0	0	0
peg.3383	37	0	0	0	0	0	0	0	0	0	0	0	0	0	0	0	0	0
peg.3383	37	0	0	0	0	0	0	0	0	0	0	0	0	0	0	0	0	0
peg.3383	24	1	0	0	0	0	0	0	0	4	8	0	0	1	0	0	0	0
peg.3383	39	0	0	0	0	0	0	0	0	0	0	0	0	0	0	0	0	0
peg.3383	41	0	0	0	0	0	0	0	0	0	0	0	0	0	0	0	0	0
peg.3383	40	0	0	0	0	0	0	0	0	1	0	0	0	0	0	0	0	0
peg.3383	43	0	0	0	0	0	0	0	0	0	0	0	0	0	0	0	0	0
peg.3383	47	0	0	0	0	0	0	0	0	0	0	0	0	0	0	0	0	0
peg.3383	45	0	0	0	1	0	0	0	0	0	0	0	1	0	0	0	0	0
peg.3383	47	0	0	0	0	0	0	0	0	0	0	0	0	0	0	0	0	0
peg.3383	49	0	0	0	0	0	0	0	0	0	0	0	0	0	0	0	0	0
peg.3383	49	0	0	0	0	0	0	0	0	0	0	0	0	0	0	0	0	0
peg.3383	51	0	0	0	0	0	1	0	0	0	0	0	0	0	0	0	0	0
peg.3383	56	0	0	0	0	0	0	0	0	0	0	0	0	0	0	0	0	0
peg.3383	59	0	0	0	0	0	0	0	0	0	0	0	0	0	0	0	0	0
peg.3383	70	0	0	0	0	0	0	0	0	0	0	0	0	0	0	0	0	0
peg.3383	76	0	0	0	0	0	0	0	0	0	0	0	0	0	0	0	0	0
peg.3383	77	0	0	0	0	0	0	0	0	0	0	0	0	0	0	0	0	0
peg.3383	78	0	0	0	0	0	0	0	0	0	0	0	0	0	0	0	0	0
peg.3383	81	0	0	0	0	0	0	0	0	0	0	0	0	0	0	0	0	0
peg.3383	88	0	0	0	0	0	0	0	0	0	1	0	0	0	0	0	0	0
peg.3383	96	0	0	0	0	0	0	0	0	0	0	0	0	0	0	0	0	0
peg.3383	101	0	0	0	0	0	0	0	0	0	0	0	0	0	0	0	0	0
peg.3383	100	0	0	0	0	0	0	0	0	0	0	0	0	0	0	0	1	0
peg.3383	100	0	0	0	0	0	0	0	0	1	0	0	0	1	0	0	0	1
peg.3383	104	0	0	0	0	0	0	0	0	0	0	0	0	0	0	0	0	0
peg.3383	107	0	0	0	0	0	0	0	0	0	0	0	0	0	0	0	0	0
peg.3383	122	0	0	0	0	0	0	0	0	0	0	0	0	0	0	0	0	0
peg.3383	128	0	0	0	0	0	0	0	0	0	0	0	0	0	0	0	0	0
peg.3383	131	0	0	0	0	0	0	0	0	0	0	0	0	0	0	0	0	0
peg.3383	131	0	0	0	0	0	0	0	0	0	0	0	0	0	0	0	0	0
peg.3383	133	0	0	0	0	0	0	0	0	0	0	0	0	0	0	0	0	0
peg.3383	136	0	0	0	0	0	0	0	0	0	0	0	0	0	0	0	0	0
peg.3383	140	0	0	0	0	0	0	0	0	0	0	0	0	0	0	0	0	0
peg.3383	142	0	0	0	0	0	0	0	0	0	0	0	0	0	0	0	0	0
peg.3383	144	0	0	0	0	0	0	0	0	0	0	0	0	0	0	0	0	0
peg.3383	158	0	0	0	0	0	0	0	0	0	0	0	0	0	0	0	0	0
peg.3383	162	0	0	0	0	0	0	0	0	0	0	0	0	0	0	0	0	0
peg.3383	162	0	0	0	0	0	0	0	0	0	0	0	0	0	0	0	0	0
peg.3383	165	0	0	0	0	0	0	0	0	0	0	0	0	0	0	0	0	0
peg.3383	166	0	0	0	0	0	0	0	0	0	0	0	0	0	0	0	0	0
peg.3383	167	0	0	0	0	0	0	0	0	0	0	0	0	0	0	0	0	0
peg.3383	167	0	0	0	0	0	0	0	0	0	0	0	0	0	0	0	0	0
peg.3383	181	0	0	0	1	0	0	0	0	0	0	0	0	3	0	0	0	0
peg.3383	191	1	0	0	0	0	0	0	0	0	0	0	0	0	0	0	0	0
peg.3383	177	0	14	0	2	0	2	0	0	2	2	0	0	0	0	0	0	0
peg.3383	209	0	0	0	0	0	0	0	0	0	0	0	0	0	0	0	0	0
peg.3383	209	0	0	0	0	0	0	0	0	0	0	0	0	0	0	0	0	0
peg.3383	220	0	0	0	0	0	0	0	0	0	0	0	0	0	0	0	0	0
peg.3383	228	0	0	0	0	0	0	0	0	0	0	0	0	0	0	0	0	0
peg.3383	234	0	0	0	0	0	0	0	0	0	0	0	0	0	0	0	0	0
peg.3383	232	0	5	0	0	0	0	0	0	0	0	0	0	0	0	0	0	0
peg.3383	240	0	0	0	0	0	0	0	0	0	0	0	0	0	0	0	0	0
peg.3383	245	0	0	0	0	0	0	0	0	0	0	0	0	0	0	0	0	0
peg.3383	247	0	0	0	0	0	0	0	0	0	0	0	0	0	0	0	0	0
peg.3383	250	0	0	0	0	0	0	0	0	0	0	0	0	0	0	0	0	0
peg.3383	261	0	0	0	0	0	0	0	0	0	0	0	0	0	0	0	0	0
peg.3383	262	0	0	0	0	0	0	0	0	0	0	0	0	0	0	0	0	0
peg.3383	268	0	0	0	0	0	0	0	0	0	0	0	0	0	0	0	0	1
peg.3383	270	0	0	0	0	0	0	0	0	0	0	0	0	0	0	0	0	0
peg.3383	267	0	1	0	0	0	0	0	0	0	0	0	0	2	0	0	0	0
peg.3383	270	0	0	0	0	0	0	0	0	0	0	0	0	0	0	0	0	0
peg.3383	270	0	0	1	0	0	0	0	0	0	0	0	0	0	0	0	0	0
peg.3383	272	0	0	0	0	0	0	0	0	0	0	0	0	0	0	0	0	0
peg.3383	274	0	0	0	0	0	0	0	0	0	0	0	0	0	0	0	0	0
peg.3383	275	0	0	0	0	0	0	0	0	0	0	0	0	0	0	0	0	0
peg.3383	277	0	0	0	0	0	0	0	0	0	0	0	0	0	0	0	0	0
peg.3383	282	0	0	0	0	0	0	0	0	0	0	0	0	0	0	0	0	0
peg.3383	282	0	0	0	0	0	0	0	0	0	0	0	0	0	0	0	0	0
peg.3383	290	0	0	0	0	0	0	0	0	0	0	0	0	0	0	0	0	0
peg.3383	296	0	0	0	0	0	0	0	0	0	0	0	0	0	0	0	0	0
peg.3383	297	0	0	0	0	0	0	0	0	0	0	0	0	0	0	0	0	0
peg.3383	301	0	0	0	0	0	0	0	0	0	0	0	0	0	0	0	0	0
peg.3383	302	0	0	0	0	0	0	0	0	0	0	0	0	0	0	0	0	0
peg.3383	304	0	0	0	0	0	0	0	0	1	0	0	0	0	0	0	0	0
peg.3383	313	1	0	0	0	0	0	0	0	0	0	0	0	0	0	0	0	0
peg.3383	321	0	0	0	0	0	0	0	0	1	0	0	0	0	0	0	0	0
peg.3383	327	0	0	0	0	0	0	0	0	0	0	0	0	0	0	0	0	0
peg.3383	330	0	0	0	0	0	0	0	0	0	0	0	0	0	0	0	0	0
peg.3383	345	0	0	0	0	0	0	0	0	0	0	0	0	0	0	0	0	0
peg.3383	349	0	1	0	0	0	0	0	0	0	0	0	0	0	0	0	0	0
peg.3383	348	0	0	0	0	0	0	0	0	0	0	0	1	0	0	0	0	1
peg.3383	339	1	8	0	0	0	0	0	0	1	0	1	1	0	0	0	0	0
peg.3383	350	0	1	0	0	0	0	0	0	0	0	0	0	0	0	0	0	0
peg.3383	351	0	0	0	0	0	0	0	0	0	0	0	0	0	0	0	0	0
peg.3383	348	0	0	0	0	0	0	0	0	0	0	0	0	3	1	0	1	0
peg.3383	351	1	1	0	1	0	0	0	1	0	0	0	0	0	0	0	0	0
peg.3383	374	2	1	0	0	0	0	0	0	2	0	0	0	0	0	0	0	0
peg.3383	383	0	0	0	0	0	0	0	0	0	0	0	0	0	1	0	0	0
peg.3383	404	0	0	0	0	0	0	0	0	0	0	0	0	0	0	0	0	0
peg.3383	407	0	0	0	0	0	0	0	0	0	0	0	0	0	0	0	0	0
peg.3383	410	0	0	0	0	0	0	0	0	0	0	0	0	0	0	0	0	0
peg.3383	413	0	0	0	1	0	0	0	0	0	0	0	0	0	0	0	0	0
peg.3383	412	0	0	0	0	0	0	0	0	0	0	0	0	0	2	0	0	1
peg.3383	416	0	0	1	0	0	0	0	0	0	0	0	0	0	0	0	0	0
peg.3383	422	0	0	0	0	0	0	0	0	0	0	0	0	0	0	0	0	0
peg.3383	401	1	4	0	2	0	2	0	3	1	3	1	1	2	1	0	0	0
peg.3383	428	0	0	0	0	0	0	0	0	0	1	0	2	0	0	0	0	0
peg.3383	430	0	0	0	0	0	0	0	0	0	1	0	0	0	0	0	0	0
peg.3383	435	0	0	0	0	0	0	0	0	0	0	0	0	0	0	0	0	0
peg.3383	442	0	0	0	1	0	0	0	0	0	0	0	0	0	0	0	0	0
peg.3383	442	0	1	0	0	0	0	0	0	0	0	0	0	0	0	0	0	0
peg.3383	448	1	1	0	0	0	0	0	0	0	0	0	0	0	0	0	0	0
peg.3383	457	0	0	0	0	0	0	0	1	0	0	1	0	0	0	0	0	0
peg.3383	461	0	0	0	0	0	0	0	0	0	0	0	0	0	0	0	0	0
peg.3383	468	0	3	0	0	0	1	0	1	0	0	0	0	0	0	0	0	0
peg.3383	480	0	1	0	0	0	0	0	0	1	0	0	0	0	0	0	0	0
peg.3383	483	0	0	0	0	0	0	0	0	0	0	0	3	0	0	0	0	0
peg.3383	491	0	3	0	1	0	0	0	0	0	0	0	0	0	0	0	0	0
peg.3383	491	1	0	0	1	0	0	0	0	2	3	0	0	0	0	0	0	0
peg.3383	477	0	0	0	0	0	0	0	0	1	17	0	0	1	3	0	0	0
peg.3383	504	0	0	0	0	0	0	0	0	0	0	0	0	0	0	0	0	0
peg.3383	508	0	0	0	0	0	0	0	0	0	0	0	0	0	0	0	0	0
peg.3383	517	0	0	0	0	0	0	0	0	0	0	0	0	0	0	0	0	0
peg.3383	539	0	0	0	0	0	0	0	0	0	0	0	0	0	0	0	0	0
peg.3383	543	1	0	0	0	0	0	0	0	0	0	0	0	0	0	0	0	0
peg.3383	546	0	0	0	0	0	0	0	0	0	0	0	0	0	0	0	0	0
peg.3383	549	2	0	0	1	0	0	0	0	0	0	0	0	0	0	0	0	0
peg.3383	581	0	0	0	0	0	0	0	0	0	0	0	0	0	0	0	0	0
peg.3383	593	0	0	0	0	0	0	0	0	0	0	0	0	0	0	0	0	0
peg.3383	594	0	0	0	0	0	0	0	0	0	0	0	0	0	0	0	0	0
peg.3383	643	1	0	0	0	0	0	0	0	0	0	0	0	0	0	0	0	0
peg.3383	718	0	0	0	0	0	0	0	0	0	0	0	0	0	0	0	0	0
peg.3383	734	0	1	0	1	0	0	0	0	0	0	0	0	0	0	0	0	0
peg.3383	685	13	0	0	0	0	0	0	0	72	1	10	0	0	0	0	0	0
peg.3383	777	0	3	0	0	0	0	0	0	0	0	0	1	0	0	0	0	0
peg.3383	773	1	7	0	0	1	0	0	0	0	0	0	0	1	0	0	0	0
peg.3383	828	0	1	0	0	0	0	0	0	0	0	0	0	0	0	0	0	0
peg.3383	924	0	0	0	0	0	0	0	0	0	0	0	0	0	0	0	0	0
peg.3383	938	0	0	0	0	0	0	0	0	0	0	0	0	0	0	0	0	0
peg.3383	946	1	0	0	0	0	0	0	0	0	0	0	0	0	0	0	0	0
peg.3383	958	0	0	0	1	0	0	0	0	0	1	0	0	0	0	0	0	0
peg.3383	994	1	0	0	0	0	0	0	0	0	0	1	0	0	0	0	0	0
peg.3383	1034	1	0	0	0	0	0	0	0	0	0	0	0	0	0	0	0	0
peg.3383	1065	0	1	0	0	0	0	1	0	0	0	0	0	0	0	0	0	0
peg.3383	1176	10	1	0	0	0	0	0	0	1	0	1	0	0	0	0	0	0
peg.3383	1188	2	0	1	0	0	0	0	0	0	0	0	0	0	0	0	0	0
peg.3383	1246	0	1	0	0	0	0	0	3	0	0	5	0	0	0	0	0	0
peg.3383	1375	2	0	0	0	0	0	0	0	0	0	0	0	0	0	0	0	0
peg.3383	1454	2	0	0	0	0	0	0	0	0	0	0	0	0	0	0	0	0
peg.3383	1450	4	0	1	0	0	0	2	0	1	1	0	0	0	0	0	1	1
peg.3383	1649	0	0	0	0	0	0	0	0	1	0	0	0	0	0	0	0	0
peg.3383	1713	84	1	0	0	0	0	0	0	0	0	0	0	0	0	0	0	1
peg.3383	1872	17	7	0	0	0	0	0	0	0	0	0	0	1	0	0	0	0
peg.3383	1531	20	333	0	0	0	0	0	0	14	0	0	2	0	0	0	0	0
peg.3383	1950	2	0	0	0	0	0	0	0	0	0	0	0	1	0	0	0	0
peg.3383	3578	860	1	1	3	1	0	0	0	70	0	2	0	0	0	0	1	1
peg.3383	1031	2019	1695	0	15	0	1	0	0	175	9	228	11	0	0	0	1	0
peg.3383	5985	25	85	0	0	0	0	0	0	0	0	0	0	0	0	1	0	0
peg.3383	51152	41	102	2	5	0	0	0	1	1	0	1	0	0	0	1	0	0
peg.3384	20	0	0	0	0	0	0	0	0	0	0	0	0	0	0	0	0	0
peg.3384	21	0	0	0	0	0	0	0	0	0	0	0	0	0	0	0	0	0
peg.3384	21	0	0	0	0	0	0	0	0	1	0	0	0	0	0	0	0	0
peg.3384	23	0	0	0	0	0	0	0	0	0	0	0	0	0	0	0	0	0
peg.3384	27	0	0	0	0	0	0	0	0	0	0	0	0	0	0	0	0	0
peg.3384	28	0	0	0	0	0	0	0	0	0	0	0	0	0	0	0	0	0
peg.3384	29	0	0	0	0	0	0	0	0	0	0	0	0	0	0	0	0	0
peg.3384	29	0	0	0	0	0	0	0	0	0	0	0	0	0	0	0	0	0
peg.3384	30	0	0	0	0	0	0	0	0	0	0	0	0	0	0	0	0	0
peg.3384	30	0	0	0	0	0	0	0	0	0	0	0	0	0	0	0	0	0
peg.3384	32	0	0	0	0	0	0	0	0	0	0	0	0	0	0	0	0	0
peg.3384	35	0	0	0	0	0	0	0	0	0	0	0	0	0	0	0	0	0
peg.3384	34	0	0	0	0	0	0	0	0	1	0	0	0	0	1	0	0	0
peg.3384	37	0	0	0	0	0	0	0	0	0	0	0	0	0	0	0	0	0
peg.3384	37	0	0	0	0	0	0	0	0	0	0	0	0	0	0	0	0	0
peg.3384	37	0	0	0	0	0	0	0	0	0	0	0	0	0	0	0	0	0
peg.3384	37	0	0	0	1	0	0	0	0	0	0	0	0	0	0	0	0	0
peg.3384	39	0	0	0	0	0	0	0	0	0	0	0	0	0	0	0	0	0
peg.3384	41	0	0	0	0	0	0	0	0	0	0	0	0	0	0	0	0	0
peg.3384	43	0	0	0	0	0	1	0	0	0	0	0	0	0	0	0	0	0
peg.3384	45	0	0	0	0	0	0	0	0	0	0	0	0	0	0	0	0	0
peg.3384	46	0	0	0	0	0	0	0	0	0	0	0	0	0	0	0	0	0
peg.3384	48	0	0	0	0	0	0	0	0	0	0	0	0	0	0	0	0	0
peg.3384	48	0	0	0	0	0	0	0	0	0	0	0	0	0	0	0	0	0
peg.3384	52	0	0	0	0	0	0	0	0	0	0	0	0	0	0	0	0	0
peg.3384	48	0	0	0	0	0	0	0	0	0	0	0	0	3	1	0	0	1
peg.3384	55	0	0	0	0	0	0	0	0	0	0	0	0	0	0	0	0	0
peg.3384	55	0	0	0	0	0	0	0	0	0	0	0	0	0	0	0	0	1
peg.3384	57	0	0	0	0	0	0	0	0	0	0	0	0	0	0	0	0	0
peg.3384	58	0	0	0	0	0	0	0	0	0	0	0	0	0	0	0	0	0
peg.3384	60	0	0	0	0	0	0	0	0	0	0	0	0	0	0	0	0	0
peg.3384	60	0	0	0	0	0	0	0	0	0	0	0	0	0	0	0	0	0
peg.3384	60	0	0	0	0	0	0	0	0	0	0	1	0	0	0	0	0	0
peg.3384	63	0	0	0	1	0	0	0	0	1	0	0	0	0	0	0	0	0
peg.3384	68	0	0	0	0	0	0	0	0	0	0	0	0	0	0	0	0	0
peg.3384	65	0	3	0	1	0	0	0	0	0	0	1	0	0	0	0	0	0
peg.3384	73	0	0	0	0	0	0	0	0	1	0	0	0	0	0	0	0	0
peg.3384	74	0	0	0	0	0	0	0	0	0	0	0	0	0	0	0	0	0
peg.3384	76	0	0	0	0	0	0	0	0	0	0	0	0	0	0	0	0	0
peg.3384	77	0	0	0	0	0	0	0	0	0	0	0	0	0	0	0	0	0
peg.3384	81	0	0	0	0	0	0	0	0	0	0	0	0	0	0	0	0	0
peg.3384	84	0	0	0	0	0	0	0	0	0	0	0	0	0	0	0	0	0
peg.3384	82	0	4	0	0	0	0	0	0	0	0	0	0	0	0	0	0	0
peg.3384	94	0	0	0	0	0	0	0	0	0	0	0	0	0	0	0	0	0
peg.3384	102	0	0	0	0	0	0	0	0	0	0	0	0	0	0	0	0	1
peg.3384	109	0	0	0	0	0	0	0	0	0	0	0	0	0	0	0	0	0
peg.3384	116	0	0	0	0	0	0	0	0	0	0	0	0	0	0	0	0	0
peg.3384	129	1	0	0	0	0	0	0	0	0	0	0	0	0	0	0	0	0
peg.3384	130	0	0	0	0	0	0	0	0	0	0	0	0	0	0	0	0	0
peg.3384	44	79	0	0	0	0	0	0	0	10	0	0	0	0	0	0	0	0
peg.3384	143	0	0	0	0	0	0	0	0	0	0	0	0	0	0	0	0	0
peg.3384	120	0	2	0	3	0	0	0	3	1	0	0	0	0	0	0	0	18
peg.3384	150	0	0	0	0	0	0	0	0	0	0	0	0	0	0	0	0	0
peg.3384	159	0	0	0	0	0	0	0	0	0	0	0	0	0	0	0	0	0
peg.3384	180	0	0	0	0	0	0	0	0	0	0	0	0	0	0	0	0	0
peg.3384	200	0	0	0	0	0	0	0	0	0	0	0	0	0	0	0	0	0
peg.3384	24	9	16	18	27	16	27	7	12	6	3	5	2	9	2	11	7	10
peg.3384	229	0	0	0	0	0	0	0	0	0	1	0	0	0	0	0	0	0
peg.3384	249	0	0	0	0	0	0	0	0	0	0	0	0	0	0	0	0	0
peg.3384	254	1	3	1	0	0	0	0	0	0	0	0	0	0	0	0	0	0
peg.3384	812	4	0	1	0	0	0	0	0	0	0	0	0	0	0	0	1	0
peg.3385	21	0	0	0	0	0	0	0	0	0	0	0	0	0	0	0	0	0
peg.3385	26	0	0	0	0	0	0	0	0	0	0	0	0	0	0	0	0	0
peg.3385	33	0	0	0	0	0	0	0	0	0	0	0	0	0	0	0	0	0
peg.3385	31	0	0	0	0	0	0	0	0	0	0	0	0	0	0	0	0	2
peg.3385	35	0	0	0	0	0	0	0	0	0	0	0	0	0	0	0	0	0
peg.3385	85	0	0	0	0	0	0	0	0	0	0	0	0	0	0	0	0	0
peg.3385	97	0	0	0	0	0	0	0	0	0	0	0	0	0	0	0	0	0
peg.3385	101	0	0	0	0	0	0	0	0	0	0	0	0	0	0	0	0	0
peg.3386	20	0	0	0	0	0	0	0	0	0	0	0	0	0	0	0	0	0
peg.3386	27	0	0	0	0	0	0	0	0	0	0	0	0	0	0	0	0	0
peg.3386	65	0	0	0	0	0	0	0	0	0	0	0	0	0	0	0	0	0
peg.3386	74	0	0	0	0	0	0	0	0	0	0	0	0	0	0	0	0	0
peg.3386	99	0	0	0	0	0	0	0	0	0	0	0	0	0	0	0	0	0
peg.3386	111	0	0	0	0	0	0	0	0	0	0	0	0	0	1	0	0	0
peg.3386	128	0	0	0	0	0	0	0	0	0	0	0	0	0	0	0	0	0
peg.3386	156	0	0	0	0	0	0	0	0	0	0	0	0	0	0	0	0	0
peg.3386	226	0	2	0	0	0	0	0	0	0	0	0	0	0	0	0	0	1
peg.3387	38	0	0	0	0	0	0	0	0	0	0	0	0	0	0	0	0	0
peg.3388	24	0	0	0	0	0	0	0	0	0	0	0	0	0	0	0	0	0
peg.3388	26	0	0	0	0	0	0	0	0	0	0	0	0	0	0	0	0	0
peg.3388	27	0	0	0	0	0	0	0	0	0	0	0	0	0	0	0	0	0
peg.3388	33	0	0	0	0	0	0	0	0	0	0	0	0	0	0	0	0	0
peg.3388	36	0	0	0	0	0	0	0	0	0	0	0	0	0	0	0	0	0
peg.3388	46	0	0	0	0	0	0	0	0	0	0	0	0	0	0	0	0	0
peg.3388	54	0	0	0	0	0	0	0	0	0	0	0	0	0	0	0	0	0
peg.3388	63	0	0	0	0	0	0	0	0	0	0	0	0	0	0	0	0	0
peg.3388	235	0	0	0	0	0	0	0	0	0	0	0	0	0	0	0	0	0
peg.3389	20	0	0	0	0	0	0	0	0	0	0	0	0	0	0	0	0	0
peg.3389	21	0	0	0	0	0	0	0	0	0	0	0	0	0	0	0	0	0
peg.3389	24	0	0	0	0	0	0	0	0	0	0	0	0	0	0	0	0	0
peg.3389	28	0	1	0	0	0	0	0	0	0	0	0	0	0	0	0	0	0
peg.3389	42	0	0	0	0	0	0	0	0	0	0	0	0	0	0	0	0	0
peg.3389	41	0	0	0	0	0	0	0	0	0	0	0	0	1	0	0	0	0
peg.3389	42	0	0	0	0	0	2	0	0	0	0	0	0	0	0	0	0	0
peg.3389	45	0	0	0	0	0	0	0	0	0	0	0	0	0	0	0	0	0
peg.3389	46	0	0	0	0	0	0	0	0	0	0	0	0	0	0	0	0	0
peg.3389	47	0	0	0	0	0	0	0	0	0	0	0	0	0	0	0	0	0
peg.3389	57	0	0	0	0	0	0	0	0	0	0	0	0	0	0	0	0	0
peg.3389	62	0	0	0	0	0	0	0	0	0	0	0	0	0	0	0	0	1
peg.3389	80	0	0	0	0	0	0	0	0	0	0	0	0	0	0	0	0	0
peg.3389	98	0	2	0	0	0	0	0	0	0	0	0	0	0	0	0	0	0
peg.3389	69	1	0	0	2	0	0	0	0	8	3	11	64	2	0	0	2	0
peg.3389	318	0	0	0	0	0	0	0	0	0	0	0	0	0	0	0	0	0
peg.3389	573	0	0	0	0	0	0	0	0	1	0	0	0	0	0	0	0	0
peg.3390	30	0	0	0	0	0	0	0	0	0	0	0	0	0	0	0	0	0
peg.3390	46	0	0	0	0	0	0	0	0	0	0	0	0	0	0	0	0	0
peg.3390	53	0	0	0	0	0	0	0	0	0	0	0	0	0	0	0	0	0
peg.3390	65	0	0	0	0	0	0	0	0	1	0	0	0	0	0	0	0	0
peg.3390	100	0	0	0	0	0	0	0	0	0	0	0	0	0	0	0	0	0
peg.3391	21	0	0	0	0	0	0	0	0	0	0	0	0	0	0	0	0	0
peg.3391	27	0	0	0	0	0	0	0	0	0	0	0	0	0	0	0	0	0
peg.3391	39	0	7	1	23	0	13	0	7	6	0	2	0	0	0	0	0	0
peg.3391	106	0	0	0	0	0	0	0	0	0	0	0	0	0	0	0	0	0
peg.3392	23	0	0	0	0	0	0	0	0	0	0	0	0	0	0	0	0	0
peg.3392	133	0	12	0	8	0	21	0	38	0	0	2	0	0	0	0	0	0
peg.3396	259	0	0	0	1	0	0	0	0	0	0	0	0	0	0	0	0	0
peg.3397	23	0	0	0	0	0	0	0	0	0	0	0	0	0	0	0	0	0
peg.3397	33	0	0	0	0	0	0	0	0	0	0	0	0	0	0	0	0	0
peg.3397	35	0	0	0	0	0	0	0	0	0	0	0	0	0	0	0	0	0
peg.3397	36	0	0	0	0	0	0	0	0	0	0	0	0	0	0	0	0	0
peg.3397	32	0	0	0	0	0	0	0	0	0	0	0	0	0	0	0	2	3
peg.3397	55	0	0	0	0	0	0	0	0	0	0	0	0	0	0	0	0	0
peg.3397	61	0	0	0	0	0	0	0	0	0	0	0	0	0	0	0	0	0
peg.3397	78	0	0	0	0	0	0	0	0	0	0	0	0	0	0	0	0	0
peg.3397	120	0	0	0	0	0	0	0	0	0	0	0	0	0	0	0	0	0
peg.3397	225	0	3	0	0	0	0	0	0	1	0	0	0	0	0	0	0	0
peg.3398	43	14	0	0	0	0	0	0	0	0	0	0	0	0	0	0	0	0
peg.3399	130	3	0	0	0	0	0	0	0	2	0	3	0	0	0	0	0	0
peg.3400	33	0	0	0	0	0	0	0	0	0	0	0	0	0	0	0	0	0
peg.3400	212	0	0	0	0	0	0	0	0	0	0	0	0	0	0	0	0	0
peg.3400	391	0	0	0	0	0	1	0	0	0	1	0	0	0	0	0	0	0
peg.3400	575	1	9	0	15	0	18	0	9	0	1	0	2	0	0	0	0	1
peg.3400	576	0	3	0	9	0	33	0	14	4	2	0	4	0	0	0	0	0
peg.3400	748	0	6	0	6	0	22	0	13	13	2	0	0	2	0	0	0	0
peg.3400	858	0	16	0	37	0	50	0	27	5	13	0	11	0	0	0	0	0
peg.3400	1087	1	1	0	0	0	0	0	0	1	0	0	0	0	0	0	0	1
peg.3400	1609	0	0	0	0	0	1	0	3	1	0	0	0	0	0	0	0	0
peg.3400	2638	1	4	0	1	0	0	0	0	0	0	1	0	0	0	0	0	0
peg.3400	2187	4	110	0	208	0	352	0	297	53	38	20	38	5	2	0	0	0
peg.3400	3021	13	0	0	1	0	0	0	0	669	0	0	0	53	0	0	0	0
peg.3400	58	252	14	55	18	4	51	7	28	2969	0	179	0	1183	0	44	0	15
peg.3400	5108	7	18	0	1	0	1	0	0	2	0	1	0	0	0	0	1	0
peg.3400	5974	6	3	2	6	0	4	0	3	5	0	1	7	0	0	0	0	0
peg.3400	5218	32	23908	0	862	0	206	0	189	6674	0	2	1701	2324	0	0	0	0
peg.3400	3604	14118	276377	987	655413	78	1023625	73	1060977	40450	28646	13189	38002	2097	1262	0	4	4
peg.3401	24	0	0	0	0	0	0	0	0	1	0	0	0	0	0	0	0	0
peg.3401	25	0	0	0	0	0	0	0	0	0	0	0	0	0	0	0	0	0
peg.3401	22	0	2	0	1	0	0	0	0	0	0	0	0	0	1	0	0	1
peg.3401	28	0	0	0	1	0	0	0	0	0	0	0	0	0	0	0	0	0
peg.3401	30	0	0	0	0	0	0	0	0	0	0	0	0	0	0	0	0	0
peg.3401	29	0	0	0	0	0	0	0	0	0	0	0	0	0	0	0	0	1
peg.3401	34	0	0	0	0	0	0	0	0	0	0	0	0	0	0	0	0	0
peg.3401	33	0	1	0	1	0	0	0	2	0	0	0	0	0	0	0	0	0
peg.3401	37	0	0	0	0	0	0	0	0	0	0	1	0	0	1	0	0	0
peg.3401	55	0	0	0	0	0	0	0	0	0	0	0	0	0	0	0	0	0
peg.3401	40	1	4	0	7	0	9	0	9	0	0	1	0	0	0	0	0	0
peg.3401	90	0	1	0	0	0	5	0	3	0	0	1	0	0	0	0	0	0
peg.3401	100	0	0	0	0	0	0	0	1	0	0	0	0	0	0	0	0	0
peg.3401	118	0	0	0	0	0	0	0	0	0	0	0	0	0	0	0	0	0
peg.3401	157	0	0	0	0	0	0	0	0	0	0	0	0	0	0	0	0	0
peg.3401	183	0	0	0	1	0	0	0	0	0	0	0	0	0	0	0	0	0
peg.3401	184	0	0	0	0	0	0	0	0	0	0	0	0	0	0	0	0	0
peg.3401	209	0	0	0	0	0	0	0	0	0	0	0	0	0	0	0	0	0
peg.3401	232	0	0	0	0	0	0	0	0	0	0	0	0	0	0	0	0	0
peg.3401	232	0	0	0	1	0	1	0	0	0	0	0	0	0	0	0	0	0
peg.3401	233	0	0	0	0	0	0	0	0	0	0	0	0	0	2	0	0	0
peg.3401	241	0	0	0	0	0	0	0	0	0	0	0	0	0	0	0	0	0
peg.3401	242	0	0	0	0	0	0	0	0	0	0	0	0	0	0	0	0	0
peg.3401	263	1	0	0	0	0	0	0	0	0	0	0	0	0	0	0	0	0
peg.3401	285	0	0	0	0	0	0	0	0	0	0	0	0	0	0	0	0	0
peg.3401	287	2	0	0	0	0	0	0	0	0	0	0	0	0	0	0	0	0
peg.3401	307	0	0	0	0	0	0	0	0	0	0	0	1	0	0	0	0	0
peg.3401	318	0	0	0	0	0	0	0	0	0	0	0	0	0	0	0	0	0
peg.3401	335	0	0	0	0	0	0	0	0	1	0	0	0	0	0	0	0	0
peg.3401	341	0	0	0	0	0	0	0	0	0	0	0	0	0	0	0	0	0
peg.3401	352	0	0	0	0	0	0	0	0	0	0	0	0	0	0	0	0	0
peg.3401	354	0	0	0	0	0	0	0	0	0	0	0	0	0	0	0	0	0
peg.3401	388	0	0	0	0	0	0	0	0	0	0	0	0	0	0	0	0	0
peg.3401	390	0	0	0	0	0	0	0	0	0	0	0	0	0	0	0	0	0
peg.3401	395	0	0	0	0	0	0	0	0	1	0	0	0	0	0	0	0	0
peg.3401	424	0	0	0	0	0	0	0	0	0	0	0	0	0	0	0	0	0
peg.3401	431	0	0	0	0	0	0	0	0	1	0	0	0	0	0	0	0	0
peg.3401	471	0	0	0	0	0	0	0	0	0	0	0	0	0	0	0	0	0
peg.3401	479	0	0	0	0	0	0	0	0	0	0	0	0	0	0	0	0	0
peg.3401	483	0	1	0	2	0	1	0	4	0	0	0	0	0	0	0	0	0
peg.3401	491	0	0	0	0	0	0	0	0	1	0	0	0	0	0	0	0	0
peg.3401	524	0	0	0	0	0	0	0	0	0	0	0	0	0	0	0	0	1
peg.3401	556	0	0	0	0	0	0	0	0	0	0	0	0	0	0	0	0	0
peg.3401	557	0	0	0	0	0	0	0	0	0	0	0	0	0	0	0	0	0
peg.3401	563	0	0	0	0	0	0	0	0	0	0	0	0	0	0	0	0	0
peg.3401	561	0	0	0	2	0	2	0	0	0	0	0	0	0	0	0	0	0
peg.3401	570	0	0	0	0	0	0	0	0	0	0	0	0	0	0	0	0	0
peg.3401	581	1	0	0	0	0	0	0	0	0	0	0	0	0	0	0	0	0
peg.3401	604	0	0	0	0	0	0	0	0	1	0	0	0	0	0	0	0	0
peg.3401	628	0	0	0	0	0	0	0	0	0	0	0	0	0	0	0	0	0
peg.3401	632	2	0	0	0	0	0	0	0	0	0	0	0	0	0	0	0	1
peg.3401	658	0	0	0	0	0	0	0	0	0	0	0	0	0	0	0	0	0
peg.3401	729	0	0	0	0	0	0	0	0	0	0	0	0	0	0	0	0	0
peg.3401	741	0	0	0	1	0	0	0	0	6	1	0	1	5	0	0	3	16
peg.3401	808	0	0	0	0	0	0	0	0	0	0	0	0	0	0	0	0	0
peg.3401	816	0	0	0	0	0	0	0	0	0	0	0	0	0	0	0	0	0
peg.3401	837	0	0	0	0	0	0	0	0	1	0	0	0	0	0	0	0	0
peg.3401	871	0	0	0	0	0	0	0	0	0	0	0	0	0	0	0	0	0
peg.3401	878	0	0	0	0	0	0	0	0	0	0	0	0	0	0	0	0	0
peg.3401	880	0	0	0	0	0	1	0	0	0	0	0	0	0	0	0	0	1
peg.3401	913	0	0	0	0	0	0	0	0	0	0	1	0	0	0	0	0	0
peg.3401	935	0	0	0	0	0	0	0	1	0	0	0	0	0	0	0	0	0
peg.3401	940	0	0	0	0	0	0	0	0	0	0	0	0	0	0	0	0	0
peg.3401	998	0	0	0	1	0	0	0	0	0	0	0	0	0	0	0	0	0
peg.3401	997	0	0	0	0	0	0	0	0	0	0	0	0	1	0	0	2	1
peg.3401	1010	4	0	0	0	0	0	0	0	80	0	0	0	0	0	0	0	0
peg.3401	1164	0	7	0	0	0	0	0	0	0	0	0	0	0	0	0	0	0
peg.3401	1203	0	0	0	1	0	0	0	0	0	0	0	1	0	0	0	0	0
peg.3401	1219	1	0	0	0	0	0	0	0	0	0	0	0	0	0	0	0	0
peg.3401	1275	1	0	0	0	0	0	0	0	0	0	0	0	0	0	0	0	0
peg.3401	1277	0	0	0	0	0	0	0	0	0	0	0	0	0	0	0	0	0
peg.3401	1360	3	1	0	0	0	0	1	0	0	0	0	0	0	0	0	0	0
peg.3401	1398	1	6	0	0	0	0	0	0	1	0	0	0	1	0	0	1	0
peg.3401	1464	0	4	0	0	0	0	0	1	0	0	0	0	1	0	0	0	0
peg.3401	1491	2	0	0	0	0	0	0	0	1	0	0	0	0	0	0	0	0
peg.3401	1497	0	0	0	0	0	0	0	0	0	0	0	0	0	0	0	0	0
peg.3401	1598	0	0	0	0	0	0	0	0	1	0	0	0	0	0	0	0	0
peg.3401	1629	0	0	0	0	0	0	0	0	8	0	0	0	0	0	0	0	0
peg.3401	1676	0	0	0	1	0	0	1	0	0	0	0	0	0	0	0	0	0
peg.3401	1725	0	0	0	0	0	0	0	0	0	0	0	0	0	0	0	0	0
peg.3401	1951	1	0	0	1	0	0	0	0	1	0	0	0	0	0	0	0	0
peg.3401	1961	0	0	0	0	0	0	0	0	0	0	0	0	0	0	0	0	0
peg.3401	2069	0	0	0	0	0	0	0	0	1	0	0	0	0	0	0	0	0
peg.3401	2006	14	1	0	4	0	1	0	1	50	0	0	0	3	0	0	0	0
peg.3401	2096	0	0	0	0	0	0	0	0	1	0	0	0	0	0	0	0	0
peg.3401	2124	0	0	0	1	0	0	0	0	0	0	0	0	0	0	0	0	1
peg.3401	1575	2	0	0	0	0	0	1	0	561	0	2	0	45	0	0	0	0
peg.3401	2296	0	1	0	0	0	0	0	0	0	0	0	0	0	0	0	2	0
peg.3401	2372	9	0	0	0	0	0	0	0	4	0	0	0	0	0	0	0	0
peg.3401	2313	1	3	0	0	0	0	0	0	92	0	0	0	0	0	0	0	0
peg.3401	2482	1	4	0	1	0	0	0	0	4	0	0	0	0	0	0	1	1
peg.3401	2647	1	0	0	0	0	0	0	0	1	0	0	0	0	0	0	0	0
peg.3401	2668	0	0	0	0	0	0	0	0	2	0	0	0	0	0	0	0	1
peg.3401	2712	0	0	0	1	0	0	0	0	0	0	0	0	0	0	0	0	2
peg.3401	2781	1	0	0	0	0	0	1	0	0	0	0	0	0	0	0	0	0
peg.3401	2986	0	2	0	0	0	0	0	0	2	0	0	0	0	0	0	0	0
peg.3401	3487	4	0	0	0	0	1	0	0	10	0	0	0	0	0	0	0	0
peg.3401	1995	47916	5799	6309	148	359	34	377	19	60531	779	2766	5505	15494	75	12	10	14
peg.3402	21	0	0	0	0	0	0	0	0	0	0	0	0	0	0	0	0	0
peg.3402	25	0	0	0	0	0	0	0	0	0	0	0	0	0	0	0	0	0
peg.3402	25	0	0	0	1	0	0	0	0	0	0	0	0	0	0	0	0	0
peg.3402	28	0	0	0	0	0	0	0	0	0	0	0	0	0	0	0	0	1
peg.3402	28	0	0	0	0	0	0	0	0	1	0	0	0	0	0	0	0	0
peg.3402	31	0	0	0	0	0	0	0	0	0	0	0	0	0	1	0	0	0
peg.3402	39	0	0	0	0	0	0	0	0	0	0	0	0	0	0	0	0	0
peg.3402	42	0	0	0	0	0	0	0	0	0	0	0	0	0	0	0	0	0
peg.3402	45	0	0	0	0	0	0	0	0	0	1	0	0	0	0	0	0	0
peg.3402	56	0	0	0	0	0	0	0	0	0	0	0	0	0	0	0	0	0
peg.3402	69	0	0	0	0	0	0	0	0	0	0	0	0	0	0	0	0	0
peg.3402	87	0	0	0	0	0	0	0	0	0	0	0	0	0	0	0	0	0
peg.3402	109	0	1	0	0	0	0	0	0	0	0	0	0	0	0	0	0	0
peg.3402	118	0	0	0	0	0	0	0	0	0	0	0	0	0	0	0	0	0
peg.3402	129	0	0	0	0	0	0	0	0	1	0	0	0	0	0	0	0	0
peg.3402	134	0	0	0	0	0	0	0	0	0	0	0	0	0	0	0	0	0
peg.3402	141	0	0	0	0	0	0	0	0	0	0	1	0	0	0	0	0	0
peg.3402	207	0	0	0	0	0	0	0	0	0	0	0	0	0	0	0	0	0
peg.3402	202	6	0	0	0	0	0	0	0	0	0	1	0	0	0	0	0	0
peg.3402	261	0	0	0	1	0	0	0	0	0	0	0	0	0	0	0	0	0
peg.3402	282	0	0	0	0	0	0	0	0	0	0	0	0	1	0	0	0	0
peg.3402	268	10	3	0	0	0	0	0	0	0	0	5	0	0	0	0	0	0
peg.3402	315	0	0	0	0	0	0	0	0	6	0	0	0	0	0	0	0	0
peg.3402	304	0	0	0	0	0	0	0	0	23	1	4	0	2	0	0	1	1
peg.3402	375	0	0	0	0	0	0	0	0	0	0	0	0	0	0	0	0	0
peg.3402	384	0	0	0	0	0	0	0	0	0	0	0	0	0	0	0	0	0
peg.3402	389	0	0	0	1	0	0	0	0	0	0	0	3	0	0	0	0	0
peg.3402	433	0	0	0	0	0	0	0	0	1	0	0	0	0	0	0	0	0
peg.3402	504	0	0	0	0	0	0	0	0	0	0	0	0	0	0	0	0	0
peg.3402	500	3	5	0	0	0	0	0	1	1	0	1	0	3	0	0	2	3
peg.3402	526	0	0	0	0	0	0	0	0	0	0	0	0	0	0	0	0	0
peg.3402	597	0	0	0	0	0	0	0	0	1	0	0	0	0	0	0	0	0
peg.3402	781	0	0	0	0	0	0	0	0	0	0	0	0	0	0	0	0	0
peg.3402	792	0	0	0	0	0	1	0	0	0	0	0	0	0	0	0	0	0
peg.3402	796	2	0	0	0	0	0	0	0	5	0	0	0	0	1	0	1	5
peg.3402	806	1	0	0	0	0	0	0	0	0	0	1	0	0	0	0	0	3
peg.3402	905	0	0	1	0	0	0	0	0	0	0	0	0	0	0	0	0	0
peg.3402	977	0	2	0	0	0	0	0	0	0	0	0	0	0	0	0	0	0
peg.3402	1017	0	0	0	0	0	0	0	0	0	0	0	0	0	0	0	0	0
peg.3402	1025	0	2	0	0	0	0	1	0	0	0	0	0	0	0	0	0	0
peg.3402	1069	0	0	0	0	0	0	0	0	0	0	0	0	0	0	0	0	0
peg.3402	1145	0	0	0	0	0	0	0	0	0	0	0	0	0	0	0	0	0
peg.3402	1184	0	0	0	0	0	0	0	0	0	0	0	0	0	0	0	0	0
peg.3402	1200	0	2	0	0	0	0	0	0	0	0	0	0	0	0	0	0	0
peg.3402	596	2	22	0	0	0	0	0	0	545	76	8	0	8	7	4	0	3
peg.3402	1321	0	0	0	0	0	0	0	0	0	0	0	0	0	0	0	0	0
peg.3402	1702	0	0	0	0	0	0	0	0	4	0	0	2	0	0	0	0	0
peg.3402	1884	0	0	1	0	0	0	0	0	0	0	0	0	0	0	0	0	0
peg.3402	2393	2	3	0	1	0	0	0	0	4	0	0	0	0	0	0	0	0
peg.3402	2929	0	0	0	0	0	0	0	0	0	0	0	0	0	0	0	0	0
peg.3402	3873	2	21	0	1	0	0	0	0	8	0	0	0	0	0	0	0	0
peg.3402	3947	0	0	0	0	0	0	0	0	0	0	0	0	0	0	0	0	0
peg.3403	22	0	0	0	0	0	0	0	0	0	0	0	0	0	0	0	0	0
peg.3403	26	0	0	0	0	0	0	0	0	0	0	0	0	0	0	0	0	0
peg.3403	37	0	0	0	0	0	0	0	0	0	0	0	0	0	0	0	0	0
peg.3403	48	0	0	0	0	0	0	0	0	0	0	0	0	0	0	0	0	0
peg.3403	55	1	0	0	0	0	0	0	0	0	0	0	0	0	0	0	0	0
peg.3403	79	0	0	0	0	0	0	0	0	0	0	0	0	0	0	0	0	0
peg.3403	92	0	0	0	0	0	0	0	0	0	0	0	0	0	0	0	0	0
peg.3403	91	0	0	0	0	0	0	0	0	0	0	0	0	1	0	0	0	0
peg.3403	99	1	0	0	0	0	0	0	0	0	0	0	0	0	0	0	0	0
peg.3403	103	0	0	0	0	0	0	0	0	0	0	0	0	0	0	0	0	0
peg.3403	107	0	0	0	0	0	0	0	0	0	0	0	0	0	0	1	0	0
peg.3403	156	0	0	0	0	0	0	0	0	0	0	0	0	0	0	0	0	0
peg.3403	188	0	0	0	0	0	0	0	0	0	0	0	0	1	0	0	0	0
peg.3403	194	0	0	0	0	0	0	0	0	0	0	0	0	0	0	0	0	0
peg.3403	200	1	0	0	0	0	0	0	0	0	0	0	0	0	0	0	0	0
peg.3403	209	1	0	0	0	0	0	0	0	0	0	0	0	0	0	0	0	0
peg.3403	217	0	0	0	0	0	0	0	0	0	0	0	0	0	0	0	0	0
peg.3403	218	0	0	0	0	0	0	0	0	0	0	0	0	0	0	0	0	0
peg.3403	226	0	0	0	0	0	0	0	0	0	0	0	0	0	0	0	0	0
peg.3403	241	0	1	0	0	0	0	0	0	0	0	0	0	0	0	0	0	0
peg.3403	239	0	0	0	1	0	0	0	0	0	0	0	0	1	0	0	0	2
peg.3403	86	5	0	0	0	0	0	0	0	158	0	0	0	2	0	0	0	0
peg.3403	236	0	1	0	1	0	1	0	1	2	4	0	2	2	18	4	5	6
peg.3403	307	0	0	0	0	0	0	0	0	0	0	0	0	0	0	0	0	0
peg.3403	320	0	0	0	0	0	0	0	0	0	0	0	0	0	0	0	0	0
peg.3403	344	0	0	0	0	0	0	0	0	0	0	0	0	0	0	0	0	0
peg.3403	346	0	0	0	0	0	0	0	0	0	0	0	0	0	0	0	0	0
peg.3403	358	0	0	0	0	0	0	0	0	0	0	0	0	0	0	0	0	0
peg.3403	370	0	0	0	0	0	1	0	0	0	0	0	0	0	0	0	0	0
peg.3403	386	0	0	0	0	0	0	0	0	1	0	0	0	0	0	0	0	0
peg.3403	363	45	0	0	0	0	0	0	0	0	1	0	0	0	0	0	0	0
peg.3403	431	0	0	0	0	0	0	0	0	0	0	0	0	0	0	0	0	0
peg.3403	445	0	0	0	0	0	0	0	0	1	0	0	0	0	0	0	0	1
peg.3403	479	0	0	0	0	0	0	0	0	0	0	0	0	0	0	0	0	2
peg.3403	503	1	0	0	0	0	0	0	0	0	0	0	0	0	0	0	0	0
peg.3403	504	0	0	0	0	0	0	0	0	1	0	0	0	0	0	0	0	0
peg.3403	517	0	0	0	0	0	0	0	0	0	0	0	0	0	0	0	0	0
peg.3403	524	1	0	0	0	0	0	0	0	0	0	1	0	0	0	0	0	0
peg.3403	574	1	0	0	0	0	0	0	0	0	0	0	0	0	0	0	0	0
peg.3403	594	0	0	0	0	0	0	0	1	0	0	0	0	0	0	0	0	0
peg.3403	596	0	0	0	0	0	0	0	0	0	0	0	0	0	0	0	0	0
peg.3403	612	0	0	0	0	0	0	0	0	0	0	0	0	0	0	0	0	0
peg.3403	619	0	0	0	0	0	0	0	0	0	0	0	0	0	0	0	0	0
peg.3403	666	0	1	0	0	0	0	0	0	0	0	0	0	0	0	0	0	0
peg.3403	676	0	0	0	0	0	0	0	0	0	0	0	0	0	0	0	0	0
peg.3403	668	0	0	0	0	0	0	0	0	0	0	0	0	0	0	0	9	0
peg.3403	685	0	0	0	0	0	0	0	0	1	1	0	0	0	0	0	0	0
peg.3403	743	0	0	0	0	0	0	0	0	0	0	0	0	0	0	0	0	0
peg.3403	759	0	0	0	1	0	0	0	0	0	0	0	0	0	0	0	0	0
peg.3403	844	0	0	0	0	0	0	0	0	0	0	0	0	0	0	0	0	0
peg.3403	1055	1	0	0	0	0	0	0	0	0	0	1	0	0	0	0	0	0
peg.3403	1071	1	0	0	0	0	0	0	0	0	0	0	0	0	0	0	1	0
peg.3403	1080	0	1	0	0	0	0	0	0	0	0	0	0	0	0	0	0	0
peg.3403	1091	0	0	0	0	0	0	0	0	1	0	0	0	0	0	0	0	1
peg.3403	1132	0	6	0	0	0	0	0	0	0	0	0	0	0	0	0	0	0
peg.3403	1272	0	1	0	0	0	0	0	0	1	0	0	0	0	0	0	0	0
peg.3403	1354	1	0	0	0	0	0	0	0	0	0	0	0	0	0	0	0	0
peg.3403	1406	0	0	0	0	0	0	0	0	0	0	0	0	0	0	0	0	0
peg.3403	1439	0	0	0	0	0	0	0	0	0	0	0	0	0	0	0	0	1
peg.3403	1475	1	1	2	0	0	0	0	0	0	0	0	0	0	0	0	0	0
peg.3403	1478	0	1	0	0	0	0	0	0	1	0	0	0	0	0	0	0	1
peg.3403	1488	2	0	0	0	0	0	0	0	0	0	0	0	0	0	0	0	0
peg.3403	1566	1	0	0	2	0	0	0	0	0	0	0	0	0	0	0	0	0
peg.3403	1619	1	1	0	0	0	0	0	0	0	0	0	0	0	0	0	0	0
peg.3403	1631	2	0	0	1	0	0	0	0	0	0	0	0	0	0	0	0	0
peg.3403	1712	0	0	0	1	0	0	0	0	0	0	0	0	1	0	0	0	0
peg.3403	535	63	0	0	0	0	0	0	0	1098	0	64	5	25	0	0	0	0
peg.3403	1821	0	1	0	0	0	1	0	0	0	0	0	0	0	0	0	0	0
peg.3403	1960	2	0	0	0	0	0	0	0	2	0	1	0	0	0	0	0	0
peg.3403	701	2	1	0	1	0	0	0	0	597	628	0	0	21	43	0	0	0
peg.3403	1542	4	0	0	0	0	0	0	0	292	359	4	0	5	0	0	0	0
peg.3403	2310	3	5	0	0	0	0	0	0	2	0	0	0	0	0	0	0	0
peg.3403	2320	0	0	0	0	0	0	0	0	0	0	0	0	0	0	0	0	0
peg.3403	2315	0	0	0	0	0	0	0	0	4	2	0	0	0	0	0	0	0
peg.3403	2451	1	0	0	0	0	0	0	0	1	0	0	0	0	0	0	0	0
peg.3403	2489	0	3	0	1	0	0	0	0	0	2	0	0	1	0	0	0	0
peg.3403	1385	1	0	0	0	0	0	0	0	3042	42	3	0	131	3	0	0	0
peg.3403	11836	1	0	1	0	0	0	0	0	4	0	0	0	0	0	0	0	0
peg.3404	36	0	0	0	0	0	0	0	0	0	0	0	0	0	0	0	0	0
peg.3404	98	0	0	0	0	0	0	0	0	0	0	0	0	0	0	0	0	0
peg.3404	147	0	0	0	0	0	0	0	0	0	0	0	0	0	0	0	0	0
peg.3404	179	0	0	0	0	0	0	0	0	0	0	0	0	0	0	0	0	0
peg.3404	566	0	0	0	0	0	0	0	0	0	0	0	0	0	0	0	0	0
peg.3405	26	0	0	0	0	0	0	0	0	0	0	0	0	0	0	0	0	0
peg.3405	27	0	0	0	0	0	0	0	0	0	0	0	0	0	0	0	0	0
peg.3405	29	0	0	0	0	0	0	0	0	1	0	0	0	0	0	0	0	0
peg.3405	35	0	0	0	0	0	0	0	0	0	0	0	0	0	0	0	0	0
peg.3405	41	0	0	0	0	0	0	0	0	0	1	0	0	0	0	0	0	0
peg.3405	45	0	0	0	0	0	0	0	0	0	0	0	0	0	0	0	0	0
peg.3405	45	0	0	0	0	0	0	0	0	0	0	0	0	0	0	0	0	0
peg.3405	45	0	0	0	0	0	0	0	0	0	0	0	0	0	0	0	0	0
peg.3405	72	0	0	0	0	0	0	0	0	0	0	0	0	0	0	0	0	0
peg.3405	76	0	0	0	0	0	0	0	0	0	0	0	0	0	0	0	0	0
peg.3405	99	1	0	0	0	0	0	0	0	2	0	0	0	0	0	0	0	0
peg.3405	114	0	0	0	0	0	0	0	0	0	0	0	0	0	0	0	0	0
peg.3405	134	0	0	0	0	0	0	0	0	0	0	0	0	0	0	0	0	0
peg.3405	413	0	0	0	0	0	0	0	0	0	0	0	0	0	0	0	0	0
peg.3406	20	0	0	0	0	0	0	0	0	0	0	0	0	0	0	0	0	0
peg.3406	21	0	0	0	0	0	0	0	0	0	0	0	0	0	0	0	0	0
peg.3406	31	0	0	0	0	0	0	0	0	0	0	0	0	0	0	0	0	0
peg.3406	36	0	0	0	0	0	0	0	0	0	0	0	0	0	0	0	0	0
peg.3406	29	1	2	0	1	0	0	0	0	8	6	3	0	5	0	0	0	0
peg.3406	62	0	0	0	0	0	0	0	0	0	0	0	0	0	0	0	0	0
peg.3407	34	0	0	0	0	0	0	0	0	0	0	0	0	0	0	0	0	0
peg.3407	36	0	0	0	0	0	0	0	0	0	0	0	0	0	0	0	0	0
peg.3407	58	0	0	0	0	0	0	0	0	0	0	0	0	0	0	0	0	0
peg.3407	71	0	0	0	0	0	0	0	0	0	0	0	0	0	0	0	0	0
peg.3407	72	0	0	0	0	0	0	0	0	0	0	0	0	0	0	0	0	0
peg.3407	74	0	0	0	0	0	0	0	0	0	0	0	0	0	0	0	1	1
peg.3407	101	0	0	0	0	0	0	0	0	0	0	0	0	0	0	0	0	0
peg.3408	23	0	0	0	0	0	0	0	0	0	0	0	0	0	0	0	0	0
peg.3408	26	0	0	0	0	0	0	0	0	0	0	0	0	0	0	0	0	0
peg.3408	48	0	0	0	0	0	0	0	0	0	0	0	0	0	0	0	0	0
peg.3408	68	0	0	0	0	0	0	0	0	0	0	0	0	0	0	0	0	0
peg.3408	68	0	0	0	0	0	0	0	0	0	0	0	0	0	0	0	0	0
peg.3408	101	0	0	0	0	0	0	0	0	0	0	0	0	0	0	0	0	0
peg.3408	141	0	0	0	0	0	0	0	0	0	0	0	0	0	0	0	0	0
peg.3410	21	0	0	0	0	0	0	0	0	0	0	0	0	0	0	0	0	0
peg.3410	20	0	0	0	1	0	0	0	1	1	1	0	0	1	0	0	0	0
peg.3410	27	0	0	0	0	0	0	0	0	0	0	0	0	0	0	0	0	0
peg.3410	54	0	0	0	1	0	0	0	0	0	0	0	0	0	0	0	0	0
peg.3410	182	0	0	0	0	0	0	0	0	0	0	0	0	1	0	0	0	0
peg.3411	22	0	0	0	0	0	0	0	0	0	0	0	0	0	0	0	0	0
peg.3411	26	0	0	0	1	0	0	0	0	4	0	1	0	1	0	0	0	0
peg.3411	49	0	0	0	0	0	0	0	0	0	0	0	0	0	0	0	0	0
peg.3411	88	0	0	0	0	0	0	0	0	0	0	0	0	0	0	0	0	0
peg.3411	132	0	0	0	0	0	0	0	0	0	0	0	0	0	0	0	0	0
peg.3412	21	0	0	0	0	0	0	0	0	0	0	0	0	0	0	0	0	0
peg.3412	28	0	0	0	0	0	0	0	0	0	0	0	0	0	0	0	0	0
peg.3412	31	0	1	1	0	1	0	2	1	2	0	0	0	1	1	0	0	0
peg.3412	89	0	0	0	0	0	0	0	0	0	0	0	0	0	0	0	0	0
peg.3412	99	0	1	0	0	0	0	0	0	0	0	0	0	0	0	0	0	0
peg.3413	23	0	0	0	0	0	0	0	0	0	0	0	0	1	0	0	1	0
peg.3413	26	0	0	0	0	0	0	0	0	0	0	0	0	0	0	0	0	0
peg.3413	31	0	0	0	0	0	0	0	0	0	0	0	0	0	0	0	0	0
peg.3413	32	0	0	0	0	0	0	0	0	0	0	0	0	0	0	0	0	0
peg.3413	32	0	0	0	0	0	0	0	0	1	0	0	0	0	0	0	0	0
peg.3413	35	0	0	0	0	0	0	0	0	0	0	0	0	0	0	0	0	0
peg.3413	38	0	0	0	0	0	0	0	0	0	0	0	0	0	0	0	0	0
peg.3413	51	0	0	0	0	0	0	0	0	1	0	0	0	0	0	0	0	0
peg.3413	61	0	0	0	0	0	0	0	0	0	0	0	0	0	0	0	0	0
peg.3413	68	0	0	0	0	0	0	0	0	0	0	0	0	0	0	0	0	0
peg.3413	69	0	0	1	0	0	0	0	0	0	0	0	0	0	0	0	0	0
peg.3413	85	0	0	0	0	0	0	0	0	0	0	0	0	0	0	0	0	0
peg.3413	154	0	0	0	0	0	0	0	0	2	0	0	0	0	0	0	0	0
peg.3413	246	0	3	0	0	0	0	0	0	0	0	0	0	0	0	0	0	0
peg.3413	674	0	0	0	0	0	0	0	0	0	0	0	0	0	0	0	0	0
peg.3414	28	0	0	0	0	0	0	0	0	0	0	0	0	0	0	0	0	0
peg.3414	39	0	0	0	0	0	0	0	0	0	0	0	0	0	0	0	0	0
peg.3414	40	0	0	0	0	0	0	0	0	0	0	0	0	0	0	0	0	0
peg.3414	47	0	0	0	0	0	0	0	0	0	0	1	0	0	0	0	0	0
peg.3414	48	0	0	0	0	0	0	0	0	0	0	0	0	0	0	0	0	0
peg.3414	103	0	0	0	0	0	0	0	0	0	0	0	0	0	0	0	0	0
peg.3414	165	1	0	0	1	0	0	0	0	0	3	0	0	0	2	0	0	0
peg.3415	53	0	0	0	0	0	0	0	0	0	0	0	0	0	0	0	0	0
peg.3415	112	0	0	0	0	0	0	0	0	0	0	0	0	0	0	0	0	1
peg.3415	275	6	0	0	0	0	0	0	0	6	1	0	0	1	0	0	0	0
peg.3415	103	3	0	0	0	0	0	0	0	627	0	0	971	13	0	0	0	0
peg.3416	21	0	0	0	0	0	0	0	0	0	0	0	0	1	0	0	0	0
peg.3416	29	0	0	0	0	0	0	0	0	0	0	0	0	0	0	0	0	0
peg.3416	31	0	0	0	0	0	0	0	0	2	0	0	0	0	1	0	0	0
peg.3416	36	0	0	0	0	0	0	0	0	0	0	0	0	0	0	0	0	0
peg.3416	43	0	0	0	0	0	0	0	0	0	0	0	0	0	0	0	1	0
peg.3416	33	0	0	0	1	0	0	0	0	2	0	0	0	1	1	1	4	2
peg.3416	50	0	0	0	0	0	0	0	0	0	0	0	0	0	0	0	0	0
peg.3416	218	1	0	0	0	0	0	0	0	1	0	0	0	0	0	0	0	0
peg.3416	227	0	0	0	0	0	0	0	0	0	1	0	0	0	0	0	0	0
peg.3417	31	0	0	0	0	0	0	0	0	0	0	0	0	0	0	0	0	0
peg.3417	48	1	1	0	0	0	0	0	0	0	0	0	0	0	0	0	0	0
peg.3417	49	0	0	0	0	0	0	0	0	0	0	0	0	0	0	0	0	1
peg.3417	91	0	0	0	0	0	0	0	0	0	0	0	0	0	0	0	0	0
peg.3418	22	0	0	0	0	0	0	0	0	0	0	0	0	0	0	0	0	0
peg.3418	26	0	0	0	0	0	0	0	0	0	0	0	0	0	0	0	0	0
peg.3418	30	0	0	0	0	0	0	0	0	0	0	0	0	0	0	0	0	0
peg.3418	34	0	0	0	0	0	0	0	0	0	0	0	0	0	0	0	0	0
peg.3418	48	0	0	0	0	0	0	0	0	0	0	0	0	0	0	0	0	0
peg.3418	53	0	0	0	0	0	0	0	0	0	0	0	0	0	0	0	0	0
peg.3418	54	0	0	0	0	0	0	0	0	0	0	0	0	0	0	0	0	0
peg.3418	56	0	0	0	0	0	0	0	0	0	0	0	0	0	0	0	0	0
peg.3418	63	0	0	0	0	0	0	0	0	0	0	0	0	0	0	0	0	0
peg.3418	45	0	38	0	0	0	0	0	0	0	0	0	0	0	0	0	0	0
peg.3418	458	0	0	0	0	0	0	0	0	0	0	0	0	1	0	0	0	0
peg.3419	45	0	0	0	0	0	0	0	0	0	0	0	0	0	0	0	0	0
peg.3419	55	0	0	0	0	0	0	0	0	0	0	0	0	0	0	0	0	0
peg.3419	61	0	0	0	0	0	0	0	0	0	0	0	0	0	0	0	0	0
peg.3419	66	0	0	0	0	0	0	0	0	0	0	0	0	0	0	0	0	0
peg.3419	71	0	0	0	0	0	0	0	0	0	0	0	0	0	0	0	0	0
peg.3419	87	0	0	0	0	0	0	0	0	0	0	0	0	0	0	0	0	0
peg.3419	91	0	0	0	0	0	0	0	0	0	0	0	0	0	0	0	0	0
peg.3419	141	0	1	0	0	0	0	0	0	0	0	2	0	0	0	0	0	0
peg.3419	144	0	0	0	0	0	0	0	0	1	0	0	0	1	0	0	0	0
peg.3420	34	0	0	0	0	0	0	0	0	0	0	0	0	0	0	1	0	1
peg.3421	86	0	0	0	0	0	0	0	0	0	0	0	0	0	0	0	0	0
peg.3421	159	0	0	0	0	0	0	0	0	0	0	0	0	0	0	0	0	1
peg.3422	21	0	0	0	0	0	0	0	0	0	0	0	0	0	0	0	0	0
peg.3422	25	0	0	0	0	0	0	0	0	0	0	0	0	0	0	0	0	0
peg.3422	27	0	0	0	0	0	0	0	0	0	0	0	0	0	0	0	0	0
peg.3422	37	0	0	0	0	0	0	0	0	0	0	0	0	0	0	0	0	0
peg.3422	42	0	0	0	0	0	0	0	0	0	0	0	0	0	0	0	0	0
peg.3422	47	0	0	0	0	0	0	0	0	0	0	0	0	0	0	0	0	0
peg.3422	57	0	0	0	0	0	0	0	0	0	0	0	0	0	0	0	0	0
peg.3422	65	0	0	0	0	0	0	0	0	0	0	0	0	0	0	0	0	0
peg.3422	66	0	0	0	0	0	0	0	0	0	0	0	0	1	1	0	0	0
peg.3422	79	0	0	0	0	0	0	0	0	0	0	0	0	0	0	0	0	0
peg.3422	81	0	0	0	0	0	0	0	0	0	0	0	0	0	0	0	0	0
peg.3422	82	0	0	0	0	0	0	0	0	0	0	0	0	0	0	0	0	0
peg.3422	88	0	0	0	0	0	0	0	0	0	0	0	0	0	0	0	0	0
peg.3422	93	0	0	0	0	0	0	0	0	0	0	0	0	0	0	0	0	0
peg.3422	93	0	0	0	0	0	0	0	0	0	0	0	0	0	0	0	0	0
peg.3422	61	0	0	0	0	0	0	0	0	3	0	0	1	4	1	1	1	22
peg.3422	96	0	0	0	0	0	0	0	0	0	0	0	0	0	0	0	0	0
peg.3422	108	0	0	0	0	0	0	0	0	0	0	0	0	0	0	0	0	0
peg.3422	116	0	0	0	0	0	0	0	0	0	0	0	0	0	0	0	0	0
peg.3422	117	0	0	0	0	0	0	0	0	0	0	0	0	0	0	0	0	0
peg.3422	122	0	0	0	0	0	0	0	0	0	0	0	0	0	0	0	0	0
peg.3422	139	0	0	0	0	0	0	0	0	0	0	0	0	0	0	0	0	0
peg.3422	167	0	0	0	0	0	0	0	0	0	0	0	0	0	0	0	0	0
peg.3422	172	0	0	0	0	0	0	0	0	0	0	0	0	0	0	0	0	0
peg.3422	180	0	0	0	0	0	0	0	0	0	0	0	0	0	0	0	0	0
peg.3422	183	0	0	0	0	0	0	0	0	0	0	0	0	0	0	0	1	0
peg.3422	192	0	0	0	0	0	0	0	0	0	0	0	0	0	0	0	0	0
peg.3422	211	0	0	0	0	0	0	0	0	0	0	0	0	0	0	0	0	0
peg.3422	213	0	0	0	0	0	0	0	0	0	0	0	0	0	0	0	0	0
peg.3422	215	0	0	0	0	0	0	0	0	0	0	0	0	0	0	0	0	0
peg.3422	217	0	0	0	0	0	0	0	0	0	0	0	0	0	0	0	0	0
peg.3422	223	0	0	0	0	0	0	0	0	0	1	0	0	0	0	0	0	0
peg.3422	227	0	0	0	0	0	0	0	0	0	0	0	0	0	0	0	0	0
peg.3422	228	0	0	0	0	0	0	0	0	0	0	0	0	0	0	0	0	0
peg.3422	255	0	1	0	0	0	0	0	0	1	0	0	0	0	0	0	0	0
peg.3422	271	0	0	0	0	0	0	0	0	0	0	0	0	0	0	0	0	0
peg.3422	270	0	0	0	1	0	0	0	0	0	0	0	0	0	0	0	0	0
peg.3422	282	0	0	0	0	0	0	0	0	0	0	0	0	0	0	0	0	0
peg.3422	291	0	1	0	1	0	0	0	0	0	0	0	0	0	0	0	0	0
peg.3422	294	0	0	0	0	0	0	0	0	0	0	0	0	0	0	0	0	0
peg.3422	295	0	0	0	0	0	0	0	0	0	0	0	0	0	0	0	0	0
peg.3422	298	0	0	0	0	0	0	0	0	1	0	0	0	0	0	0	0	0
peg.3422	298	0	0	0	0	0	0	0	0	0	0	0	0	0	0	0	1	0
peg.3422	300	0	1	0	0	0	0	0	0	0	0	0	0	0	0	0	0	0
peg.3422	306	0	0	0	0	0	0	0	0	0	0	0	0	0	0	0	0	0
peg.3422	316	0	0	0	0	0	0	0	0	0	0	0	0	0	0	0	0	0
peg.3422	319	0	0	0	0	0	0	0	0	0	0	0	0	0	0	0	0	0
peg.3422	327	0	1	0	0	0	0	0	0	0	0	0	0	0	0	0	0	0
peg.3422	345	0	0	0	0	0	0	0	0	0	0	0	0	0	0	0	0	0
peg.3422	351	0	0	0	0	0	0	0	0	0	0	0	0	0	0	0	0	0
peg.3422	373	0	0	0	0	0	0	0	0	0	0	0	0	0	0	0	0	0
peg.3422	380	0	0	0	1	0	0	0	0	0	0	0	0	0	0	0	0	0
peg.3422	400	0	0	0	0	0	0	0	0	0	0	1	0	0	0	0	0	0
peg.3422	457	0	0	0	0	0	0	0	0	0	0	0	0	0	0	0	0	0
peg.3422	461	0	0	0	0	0	0	0	0	0	0	0	0	0	0	0	0	0
peg.3422	469	0	0	0	0	0	0	0	0	0	0	0	0	0	0	0	0	0
peg.3422	541	0	0	0	0	0	0	0	0	0	0	0	0	0	0	0	0	0
peg.3422	588	0	0	0	0	0	0	0	0	0	0	0	0	0	0	0	0	0
peg.3422	589	0	0	0	0	0	0	0	0	0	0	0	0	0	0	0	0	0
peg.3422	599	0	0	0	0	0	0	0	0	0	0	0	0	0	0	0	0	0
peg.3422	614	0	0	0	0	0	0	0	0	0	0	0	0	0	0	0	0	0
peg.3422	622	0	0	0	0	0	0	0	0	0	0	0	0	0	0	0	0	0
peg.3422	630	0	0	0	0	0	0	0	0	0	0	0	0	1	0	0	0	0
peg.3422	648	0	0	0	1	0	0	0	0	0	0	0	0	0	0	0	0	0
peg.3422	694	0	0	0	0	0	0	0	0	0	0	0	0	1	0	0	0	0
peg.3422	731	0	5	0	0	0	0	0	0	0	0	0	0	0	0	0	0	0
peg.3422	748	0	0	0	0	0	0	0	0	1	0	0	0	0	0	0	0	0
peg.3422	756	0	0	0	0	0	0	0	0	0	0	0	0	0	0	0	0	0
peg.3422	766	0	0	0	0	0	0	0	0	0	0	0	0	0	0	0	0	0
peg.3422	770	0	0	0	0	0	0	0	0	0	0	1	0	0	0	0	0	0
peg.3422	792	0	0	0	0	0	0	0	0	0	0	0	0	0	0	0	0	0
peg.3422	845	0	0	0	0	0	0	0	0	0	0	0	0	0	0	0	0	0
peg.3422	859	0	0	0	0	0	0	0	0	0	0	0	0	0	0	0	0	0
peg.3422	972	0	0	0	0	0	0	0	0	0	0	0	0	0	0	0	0	0
peg.3422	974	0	0	0	0	0	0	0	0	0	0	0	0	0	0	0	0	0
peg.3422	991	0	0	1	0	0	0	0	0	0	0	0	0	0	0	0	0	0
peg.3422	1000	0	0	0	0	0	0	0	0	0	0	0	0	0	0	0	0	0
peg.3422	1104	0	0	3	0	0	0	0	0	0	0	1	0	0	0	0	0	0
peg.3422	1405	2	7	0	0	0	0	0	0	0	0	0	0	0	0	0	1	0
peg.3422	1566	0	0	0	0	0	0	1	0	0	0	0	0	0	0	0	0	0
peg.3422	1639	0	0	0	0	0	0	0	0	0	0	0	0	0	0	0	0	0
peg.3422	1787	0	0	0	1	0	0	0	0	0	0	0	0	0	0	0	0	0
peg.3422	1834	0	0	0	0	0	0	0	0	1	0	0	0	0	0	0	0	0
peg.3422	1954	0	0	0	0	0	0	0	0	0	0	0	0	0	0	0	0	0
peg.3422	2252	0	4	0	1	0	0	0	1	0	0	0	0	1	0	0	0	0
peg.3422	2798	0	0	0	1	0	0	0	0	0	0	0	0	0	0	0	0	0
peg.3422	8006	5	5	0	0	0	0	1	0	1	0	1	0	0	0	1	0	0
peg.3423	20	0	0	0	0	0	0	0	0	0	0	0	0	0	0	0	0	0
peg.3423	22	0	0	0	0	0	0	0	0	0	0	0	0	1	0	0	0	0
peg.3423	28	0	0	0	0	0	0	0	0	0	0	0	0	0	0	0	0	0
peg.3423	28	0	0	0	0	0	0	0	0	0	0	0	0	0	0	0	0	0
peg.3423	31	0	0	0	0	0	0	0	0	0	0	0	0	0	0	0	0	0
peg.3423	48	0	0	0	0	0	0	0	0	0	0	0	0	0	0	0	0	0
peg.3423	52	0	0	0	0	0	0	0	0	1	0	0	0	0	0	0	0	0
peg.3423	55	0	0	0	0	0	0	0	0	0	0	0	0	2	0	0	0	0
peg.3423	76	0	0	0	0	0	0	0	0	0	0	0	0	0	0	0	0	0
peg.3423	139	0	0	0	0	0	0	0	0	1	0	0	0	0	0	0	0	0
peg.3428	30	0	0	0	0	0	0	0	0	0	0	0	0	0	0	0	0	0
peg.3428	36	0	0	0	0	0	0	0	0	0	0	0	0	0	0	0	0	0
peg.3428	578	0	0	0	0	0	0	0	0	0	0	0	0	0	0	0	0	1
peg.3429	28	0	0	0	0	0	0	0	0	0	0	0	0	0	0	0	0	0
peg.3429	30	0	0	0	0	0	0	0	0	0	0	0	0	0	0	0	1	1
peg.3429	33	0	0	0	0	0	0	0	0	1	0	0	0	0	0	0	0	0
peg.3429	40	0	0	0	0	1	0	0	0	0	0	0	0	0	0	0	0	0
peg.3429	49	0	0	0	0	0	0	0	0	0	0	0	0	0	0	0	0	0
peg.3429	53	0	0	0	0	0	0	3	2	0	0	0	0	0	0	0	1	0
peg.3429	106	0	0	0	0	0	0	0	0	0	0	0	0	0	0	0	0	0
peg.3429	138	0	37	0	0	0	0	0	0	0	0	0	0	0	0	0	0	0
peg.3429	272	0	0	0	0	0	0	0	0	0	0	0	0	0	0	0	1	0
peg.3429	291	0	0	0	1	0	0	0	0	0	0	0	0	0	0	0	0	0
peg.3429	297	0	0	0	0	0	0	0	0	1	0	0	0	0	0	0	0	0
peg.3429	382	2	0	0	0	0	0	0	0	0	0	18	0	0	0	0	0	0
peg.3429	848	1	1	0	1	0	1	0	0	2	1	0	1	1	6	0	1	10
peg.3429	1334	2	0	0	1	0	0	0	0	2	0	0	0	0	0	0	0	0
peg.3430	20	0	0	0	0	0	0	0	0	2	1	1	0	1	0	2	0	1
peg.3430	28	0	0	0	0	0	0	0	0	0	0	0	0	0	0	0	0	0
peg.3430	38	0	0	0	0	0	0	0	0	0	0	0	0	0	0	0	0	0
peg.3430	41	0	0	0	0	0	0	0	0	0	0	0	0	0	0	0	0	0
peg.3430	42	0	0	0	0	0	0	0	0	0	0	0	0	0	0	0	0	1
peg.3430	45	0	0	0	0	0	0	0	0	0	0	0	0	0	0	0	0	0
peg.3430	73	0	0	0	0	0	0	0	0	0	0	0	0	0	0	0	0	0
peg.3431	23	0	0	0	0	0	0	0	0	0	0	0	0	0	0	0	0	0
peg.3431	22	0	0	0	0	0	1	0	0	0	0	0	0	0	0	0	0	0
peg.3431	30	0	0	0	0	0	0	0	0	0	0	0	0	0	0	0	0	0
peg.3431	40	0	0	0	1	0	0	0	0	0	0	0	0	0	0	0	0	0
peg.3431	45	0	0	0	0	0	0	0	0	0	0	0	0	0	0	0	0	0
peg.3431	44	0	0	1	0	0	0	0	0	3	0	0	0	0	0	0	0	0
peg.3431	79	0	0	0	0	0	0	0	0	0	0	0	0	0	0	0	0	2
peg.3431	109	0	0	0	0	0	0	0	0	0	0	0	0	0	0	0	0	0
peg.3431	118	0	0	0	0	0	0	0	0	0	0	0	0	0	0	0	0	0
peg.3432	21	0	0	0	0	0	0	0	0	0	0	0	0	0	0	0	0	0
peg.3432	89	0	2	0	0	0	0	0	0	0	0	0	0	0	0	0	0	0
peg.3432	111	0	0	0	0	0	0	0	0	0	0	0	0	0	0	0	0	0
peg.3432	365	0	0	0	1	0	0	0	0	0	1	0	0	0	0	0	0	0
peg.3432	438	0	0	1	0	0	0	0	0	0	0	0	0	0	0	0	0	1
peg.3433	20	0	0	0	0	0	0	0	0	0	0	0	0	0	0	0	0	0
peg.3433	24	0	0	0	0	0	0	0	0	0	0	0	0	0	0	0	0	0
peg.3433	28	0	0	0	0	0	0	0	0	0	0	0	0	0	0	0	0	0
peg.3433	39	1	0	0	0	0	0	0	0	0	0	0	0	1	0	0	0	0
peg.3433	43	0	0	0	0	0	0	0	0	0	0	1	1	0	0	0	0	0
peg.3433	50	0	0	0	0	0	0	0	0	0	0	0	0	0	0	0	0	0
peg.3433	64	0	0	0	0	0	0	0	0	0	0	0	0	0	0	0	0	0
peg.3434	20	0	0	0	0	0	1	0	0	0	0	0	0	0	0	0	0	0
peg.3434	22	0	0	0	0	0	0	0	0	0	0	0	0	0	0	0	0	0
peg.3434	23	0	0	0	0	0	0	0	0	0	0	0	0	0	0	0	0	0
peg.3434	24	0	0	0	0	0	0	0	0	0	0	0	0	0	0	0	0	0
peg.3434	26	0	0	0	0	0	0	0	0	0	0	0	0	0	0	0	0	0
peg.3434	32	0	0	0	0	0	0	0	0	0	1	0	0	0	0	0	0	0
peg.3434	37	0	0	0	0	0	0	0	0	0	0	1	0	0	0	0	0	0
peg.3434	43	0	0	0	0	0	0	0	0	0	0	0	0	0	0	0	0	0
peg.3434	53	0	0	0	0	0	0	0	0	1	0	0	0	0	0	0	0	0
peg.3434	77	0	0	0	0	0	0	0	0	0	0	0	0	0	0	0	0	0
peg.3434	79	4	0	0	0	0	0	0	0	0	0	0	0	0	0	0	0	0
peg.3434	114	0	0	0	0	0	0	0	0	0	0	0	0	0	0	0	0	0
peg.3434	164	0	0	0	0	0	0	0	0	0	0	0	0	0	0	0	0	0
peg.3435	23	0	0	0	0	0	0	0	0	1	0	0	0	0	0	0	0	0
peg.3435	27	0	0	0	0	0	0	0	0	0	0	0	0	0	0	0	0	0
peg.3435	28	0	0	0	0	0	0	0	0	0	0	0	0	0	0	0	0	0
peg.3435	30	0	0	0	0	0	0	0	0	1	0	0	0	0	0	0	0	0
peg.3435	33	0	0	0	0	0	0	0	0	0	0	0	0	0	0	0	0	0
peg.3435	34	0	0	0	0	0	0	0	0	0	0	0	0	0	0	0	0	0
peg.3435	43	0	0	0	0	0	0	0	0	0	0	0	0	0	0	0	0	0
peg.3435	45	0	0	0	0	0	0	0	0	0	0	0	0	0	0	0	0	0
peg.3435	46	0	0	0	0	0	0	0	0	0	0	0	0	1	0	0	0	0
peg.3435	50	0	0	0	0	0	0	0	0	0	0	0	0	0	0	0	0	0
peg.3435	49	0	0	0	0	0	0	1	0	0	0	0	0	0	0	0	0	0
peg.3435	71	0	0	0	0	0	0	0	0	0	0	0	0	0	0	0	0	0
peg.3435	100	0	0	0	0	0	1	1	0	0	0	0	0	0	0	0	0	0
peg.3435	108	0	0	0	0	0	0	0	0	0	0	0	0	0	0	0	0	0
peg.3435	111	0	0	0	0	0	0	0	0	0	0	0	0	0	0	0	0	0
peg.3435	144	0	0	0	0	0	0	0	0	0	0	0	0	0	0	0	0	1
peg.3435	194	0	0	0	0	0	0	0	0	0	0	0	0	0	0	0	0	0
peg.3436	20	0	0	0	0	0	0	0	0	0	0	0	0	0	0	0	0	0
peg.3436	21	0	0	0	0	0	0	0	0	0	0	0	0	0	0	0	0	0
peg.3436	25	0	0	0	0	0	0	0	0	0	0	0	0	0	0	0	0	0
peg.3436	25	0	0	0	0	0	0	0	0	0	0	0	0	0	0	0	0	0
peg.3436	26	0	0	0	0	1	0	0	0	0	0	0	0	0	0	0	0	0
peg.3436	26	0	0	0	0	0	0	0	0	0	0	1	0	0	0	0	0	0
peg.3436	26	0	0	0	0	0	0	0	0	0	0	0	0	1	0	0	0	0
peg.3436	28	0	0	0	0	0	0	0	0	0	0	0	0	0	0	0	0	0
peg.3436	29	0	0	0	0	0	0	0	0	0	0	0	0	0	0	0	0	0
peg.3436	32	0	0	0	0	0	0	0	0	0	0	0	0	0	0	0	0	0
peg.3436	32	0	0	0	0	0	0	0	0	0	0	0	0	0	0	0	0	0
peg.3436	31	0	0	0	0	0	0	0	0	0	0	0	0	0	1	0	0	1
peg.3436	42	0	0	0	0	0	0	0	0	0	0	0	0	0	0	0	0	0
peg.3436	43	0	0	0	0	0	0	0	0	0	0	0	0	0	0	0	0	0
peg.3436	44	0	0	0	0	0	0	0	0	0	0	0	0	0	0	0	0	0
peg.3436	47	0	0	0	0	0	0	0	0	0	0	0	0	0	0	0	0	0
peg.3436	64	0	0	0	0	0	0	0	0	0	0	0	0	0	0	0	0	0
peg.3436	46	0	0	0	0	0	0	0	0	1	2	0	17	0	0	0	0	0
peg.3436	70	0	0	0	0	0	0	0	0	0	0	0	0	0	0	0	0	0
peg.3436	68	0	0	0	0	0	0	0	0	1	1	0	0	1	0	0	1	2
peg.3436	77	0	0	0	0	0	0	0	0	0	0	0	0	0	0	0	0	0
peg.3436	75	0	0	0	0	0	0	0	0	3	0	0	0	0	0	0	0	0
peg.3436	83	0	0	0	0	0	0	0	0	0	0	0	0	0	0	0	0	0
peg.3436	85	0	0	0	0	0	0	0	0	0	0	0	0	1	0	0	0	0
peg.3436	91	0	0	0	0	0	0	0	0	0	0	0	0	0	0	0	0	0
peg.3436	90	0	0	0	0	0	0	0	0	0	0	0	0	0	0	0	1	0
peg.3436	92	0	0	0	0	0	0	0	0	0	0	0	0	0	0	0	0	0
peg.3436	112	0	0	0	0	0	0	0	0	0	0	0	0	0	0	0	0	0
peg.3436	130	0	0	0	0	0	0	0	0	0	0	0	0	0	1	0	0	0
peg.3436	137	0	0	0	0	0	0	0	0	0	0	0	0	0	0	0	0	0
peg.3436	188	0	0	0	0	0	0	0	0	0	0	0	0	0	0	0	0	0
peg.3436	482	0	0	0	0	0	0	0	0	0	0	0	0	0	0	0	0	0
peg.3437	21	0	0	0	0	0	0	0	0	0	0	0	0	0	0	0	0	0
peg.3437	35	0	0	0	0	0	0	0	0	0	0	0	0	0	0	0	0	0
peg.3437	44	0	0	0	0	0	0	0	0	0	0	0	0	0	0	0	0	0
peg.3437	180	0	0	0	0	0	0	0	0	0	0	0	0	0	0	0	0	0
peg.3437	303	0	0	0	0	0	0	0	0	1	0	0	0	0	0	0	0	0
peg.3437	389	0	0	0	0	0	0	0	0	0	0	0	0	0	0	0	0	0
peg.3438	23	0	0	0	0	0	0	0	0	0	0	0	0	0	0	0	0	0
peg.3438	25	0	0	0	0	0	0	0	0	0	0	0	0	0	0	0	0	0
peg.3438	59	0	0	0	0	0	0	0	0	0	0	0	0	0	0	0	0	0
peg.3438	83	0	0	0	0	0	0	0	0	0	0	0	0	0	0	0	0	0
peg.3438	111	1	0	0	0	0	0	0	0	0	0	0	0	0	0	0	0	0
peg.3438	335	9	15	0	0	0	0	0	0	1	0	23	0	0	0	0	0	0
peg.3439	23	0	0	0	0	0	0	0	0	0	0	0	0	0	0	0	0	0
peg.3439	24	0	0	0	0	0	0	0	0	0	0	0	0	0	0	0	0	0
peg.3439	25	0	0	0	0	0	0	0	0	0	0	0	0	0	0	0	0	0
peg.3439	25	0	0	0	0	0	0	0	0	0	0	1	0	0	0	0	0	0
peg.3439	26	0	0	0	0	0	0	0	0	0	0	0	0	0	0	0	0	0
peg.3439	30	0	0	0	0	0	0	0	0	0	0	0	0	0	0	0	0	0
peg.3439	31	0	0	0	0	0	0	0	0	0	0	0	0	0	0	0	0	0
peg.3439	31	0	0	0	0	0	0	0	0	0	0	0	0	0	0	0	0	0
peg.3439	32	0	0	0	0	0	0	0	0	0	0	0	0	0	0	0	0	0
peg.3439	36	0	0	0	0	0	0	0	0	0	0	0	0	0	0	0	0	0
peg.3439	36	0	0	0	0	0	0	0	0	0	0	0	0	0	0	0	0	0
peg.3439	34	0	0	0	0	0	0	0	0	2	0	0	0	0	1	0	0	0
peg.3439	38	0	0	0	0	0	0	0	0	0	0	0	0	0	0	0	0	0
peg.3439	26	0	1	0	0	0	0	0	0	0	0	0	0	1	4	2	4	0
peg.3439	38	0	0	0	0	0	0	0	0	0	0	0	0	0	0	0	0	0
peg.3439	40	0	0	0	0	0	0	0	1	0	0	0	0	0	0	0	0	0
peg.3439	43	0	0	0	0	0	0	0	0	0	0	0	0	0	0	0	0	0
peg.3439	44	0	0	0	0	0	0	0	0	0	1	0	0	0	0	0	0	0
peg.3439	49	0	0	0	0	0	0	0	0	0	0	0	0	0	0	0	0	0
peg.3439	53	0	0	0	0	0	0	0	0	0	0	0	0	0	0	0	0	0
peg.3439	54	0	0	0	0	0	0	0	0	0	0	0	0	0	0	0	0	0
peg.3439	63	0	0	0	0	0	0	0	0	0	0	0	0	0	0	0	0	0
peg.3439	71	0	0	0	0	0	0	0	0	0	0	0	0	0	0	0	0	0
peg.3439	78	0	0	0	0	0	0	0	0	0	0	0	0	0	0	0	0	0
peg.3439	109	1	5	1	0	0	0	0	0	0	0	0	0	0	0	0	0	0
peg.3439	141	0	0	0	0	0	0	0	0	0	0	0	0	0	0	0	0	0
peg.3439	136	2	5	5	4	0	2	1	0	4	0	0	0	4	2	1	8	11
peg.3439	181	0	12	0	0	0	0	0	0	2	1	0	0	2	0	0	0	0
peg.3439	220	8	0	0	0	0	0	0	0	0	0	0	0	0	0	0	0	0
peg.3439	325	0	0	0	0	0	0	0	0	0	0	0	0	0	0	0	0	0
peg.3439	486	0	0	0	0	0	0	0	0	0	0	0	0	0	0	0	0	0
peg.3439	575	22	154	0	0	0	0	0	0	7	0	2	1	0	0	1	0	0
peg.3439	495	14	26	0	1	0	0	0	0	57	3449	0	42	17	92	0	0	0
peg.3440	20	0	0	0	0	0	0	0	0	0	0	0	0	0	0	0	0	0
peg.3440	20	0	0	0	0	0	0	0	0	0	0	0	0	0	0	0	0	0
peg.3440	20	0	0	0	0	0	0	0	0	0	0	0	0	0	0	0	0	0
peg.3440	22	0	0	0	0	0	0	0	0	0	0	0	0	0	0	0	0	0
peg.3440	23	0	0	0	0	0	0	0	0	0	0	0	0	0	0	0	0	0
peg.3440	23	0	0	0	0	0	0	0	0	0	0	0	0	0	0	0	0	0
peg.3440	27	0	0	0	0	0	0	0	0	0	0	0	0	0	0	0	0	0
peg.3440	28	0	0	0	0	0	0	0	0	0	0	0	0	0	0	0	0	0
peg.3440	28	0	0	0	0	0	0	0	0	0	0	0	0	0	0	0	0	0
peg.3440	30	0	0	0	0	0	0	0	0	0	0	0	0	0	0	0	0	0
peg.3440	30	0	0	0	0	0	0	0	0	0	0	0	0	0	0	0	0	0
peg.3440	31	0	0	0	0	0	0	0	0	0	0	0	0	0	0	0	0	0
peg.3440	34	0	0	0	0	0	0	0	0	0	0	0	0	0	0	0	0	0
peg.3440	37	0	0	0	0	0	0	0	0	0	0	0	0	0	0	0	0	0
peg.3440	31	0	0	0	0	0	0	0	0	0	1	0	0	0	6	0	0	0
peg.3440	40	0	0	0	0	0	0	0	0	0	0	0	0	1	0	0	0	0
peg.3440	42	0	0	0	0	0	0	0	0	0	0	0	0	0	0	0	0	0
peg.3440	41	1	0	0	0	0	0	0	0	0	0	0	0	0	0	0	0	0
peg.3440	42	0	0	0	0	0	0	0	0	0	0	0	0	1	0	0	0	0
peg.3440	43	0	0	0	0	0	0	0	0	0	0	0	0	0	0	0	0	0
peg.3440	43	0	0	0	0	0	0	0	0	1	0	0	0	0	0	0	0	0
peg.3440	44	0	0	0	0	0	0	0	0	0	0	0	0	0	1	0	0	0
peg.3440	49	0	0	0	0	0	0	0	0	0	0	0	0	0	0	0	1	0
peg.3440	53	0	0	0	0	0	0	0	0	0	0	0	0	0	0	0	0	0
peg.3440	55	0	0	0	2	0	0	0	2	0	0	0	0	1	0	0	0	0
peg.3440	60	0	0	0	0	0	0	0	0	0	0	0	0	0	0	0	0	0
peg.3440	62	0	0	0	0	0	0	0	0	0	0	0	0	0	1	0	0	0
peg.3440	67	0	0	0	0	0	0	0	0	0	0	0	0	0	0	0	0	1
peg.3440	80	0	0	0	0	0	0	0	0	0	0	0	0	0	0	0	0	0
peg.3440	80	0	0	0	0	0	0	0	0	0	0	0	0	0	0	0	0	0
peg.3440	79	0	0	0	0	0	0	0	0	0	0	0	0	0	0	0	0	1
peg.3440	81	0	0	0	0	0	0	0	0	0	0	1	0	0	1	0	0	0
peg.3440	84	0	0	0	0	0	0	0	0	0	0	0	0	0	1	0	0	0
peg.3440	87	0	0	0	0	0	0	0	0	0	0	0	0	0	0	0	0	0
peg.3440	90	0	0	0	0	0	0	0	0	0	0	0	0	0	0	0	0	0
peg.3440	92	0	0	0	0	0	0	0	0	0	0	0	0	0	0	0	0	0
peg.3440	97	0	0	0	0	0	0	0	0	0	0	0	0	1	0	0	0	0
peg.3440	96	0	0	1	0	0	0	1	0	0	0	0	0	0	0	0	0	0
peg.3440	101	0	0	0	0	0	0	0	0	0	0	0	0	0	0	0	0	0
peg.3440	111	0	0	0	0	0	0	0	0	0	1	0	0	0	2	0	0	0
peg.3440	123	0	0	0	0	0	0	0	0	0	0	0	0	0	0	0	0	0
peg.3440	131	2	0	0	0	0	0	0	0	0	0	0	0	2	0	0	0	0
peg.3440	143	0	0	0	0	0	0	0	0	0	0	0	0	0	0	0	0	0
peg.3440	169	0	0	0	0	0	0	0	0	0	0	0	0	0	0	0	0	0
peg.3440	207	0	0	0	0	0	0	0	0	0	0	0	0	0	0	0	0	0
peg.3440	208	0	0	0	0	0	0	0	0	0	0	0	0	0	0	0	0	0
peg.3440	226	0	0	0	0	0	0	0	0	2	0	0	0	0	0	0	0	0
peg.3440	232	0	0	0	0	0	0	0	0	0	0	1	0	0	0	0	0	0
peg.3440	224	8	0	0	0	0	0	0	0	5	0	0	0	0	0	0	0	0
peg.3440	239	0	0	0	0	0	0	0	0	0	0	0	0	0	0	0	0	0
peg.3440	239	1	0	0	0	0	0	0	0	0	0	0	0	0	0	0	0	0
peg.3440	242	1	0	0	0	0	0	0	0	0	0	0	0	0	0	0	0	0
peg.3440	275	0	0	0	0	0	0	0	0	0	0	1	0	0	0	0	0	0
peg.3440	280	0	2	0	0	0	0	0	0	5	0	0	0	0	0	0	0	0
peg.3440	350	0	0	0	0	0	0	0	0	1	0	0	0	0	0	0	0	0
peg.3440	361	0	0	0	0	0	0	0	0	0	0	0	0	0	0	0	0	0
peg.3440	452	2	0	0	0	0	0	0	0	5	0	0	0	0	0	0	0	0
peg.3440	474	1	0	0	0	0	0	0	0	0	0	0	0	0	0	0	0	0
peg.3440	481	0	0	0	1	0	0	0	0	1	0	0	0	0	0	0	0	0
peg.3440	620	0	6	0	0	0	0	0	0	1	0	0	0	0	0	0	0	0
peg.3440	645	0	3	0	0	0	0	0	0	0	0	0	0	0	0	0	0	0
peg.3440	759	0	0	0	0	0	0	0	0	0	0	0	0	0	0	0	0	0
peg.3440	941	1	0	0	0	0	0	0	0	3	0	0	0	0	0	0	0	0
peg.3441	22	0	0	0	0	0	0	0	0	0	0	0	0	0	0	0	0	0
peg.3441	23	0	0	0	0	0	0	0	0	0	0	0	0	0	0	0	0	0
peg.3441	26	0	0	0	0	0	0	0	0	0	0	0	0	0	0	0	0	0
peg.3441	28	0	0	0	0	0	0	0	0	0	0	0	0	0	0	0	0	0
peg.3441	40	0	0	0	0	0	0	0	0	0	0	0	0	0	0	0	0	2
peg.3441	53	0	0	0	0	0	0	0	0	0	0	0	0	0	0	0	0	0
peg.3441	64	0	0	0	0	0	0	0	0	0	0	0	0	0	0	0	0	0
peg.3441	63	0	0	0	0	1	0	0	0	0	0	0	0	2	0	0	0	0
peg.3441	77	0	0	0	0	0	0	0	0	0	0	0	0	0	0	0	0	0
peg.3441	78	0	0	0	0	0	0	0	0	0	0	0	0	0	0	0	0	0
peg.3441	83	0	0	0	0	0	0	0	0	0	0	0	0	0	0	0	0	0
peg.3441	88	0	0	0	0	0	0	0	0	0	0	0	0	0	0	0	0	0
peg.3441	97	0	0	0	0	0	0	0	0	0	0	0	0	0	0	0	0	0
peg.3441	99	0	0	0	0	0	0	0	0	1	0	0	0	0	0	0	0	0
peg.3441	110	0	0	0	0	0	0	0	0	0	0	0	0	0	0	0	0	0
peg.3441	120	0	0	0	0	0	0	0	0	1	0	0	0	0	0	0	0	0
peg.3441	141	0	0	0	0	0	0	0	0	0	0	0	0	1	0	0	0	0
peg.3441	146	0	0	0	0	0	0	0	0	0	0	0	0	1	0	0	0	0
peg.3441	153	1	0	0	0	0	0	0	0	0	0	0	0	0	0	0	0	0
peg.3441	196	0	0	0	0	0	0	0	0	0	0	0	0	0	0	0	0	1
peg.3441	223	1	0	0	0	0	0	0	0	8	0	0	0	0	0	0	0	0
peg.3441	339	0	0	0	0	0	0	0	0	0	0	0	0	0	0	0	0	0
peg.3441	445	0	10	0	0	0	0	0	0	2	3	0	2	0	0	0	0	0
peg.3441	476	0	0	0	0	0	0	0	0	12	0	0	0	0	0	0	0	0
peg.3443	20	0	0	0	0	0	0	0	0	0	0	0	0	0	0	0	0	1
peg.3443	22	0	0	0	0	0	0	0	0	0	0	0	0	0	0	0	0	0
peg.3443	23	0	0	0	0	0	0	0	0	0	0	0	0	0	0	0	0	0
peg.3443	22	0	0	0	0	0	0	0	0	0	0	1	0	0	0	0	0	0
peg.3443	35	0	0	0	0	0	0	0	0	1	0	0	0	0	0	0	0	0
peg.3443	57	0	0	0	0	0	1	0	0	0	0	0	0	0	0	0	0	0
peg.3443	60	0	0	0	0	0	0	0	0	0	0	0	0	0	0	0	0	0
peg.3443	60	0	0	0	0	0	0	0	0	0	0	0	0	0	0	0	0	0
peg.3443	67	3	1	3	1	0	0	2	1	0	0	0	0	1	0	0	0	0
peg.3443	106	1	0	0	0	0	0	0	0	0	0	0	0	0	0	0	0	0
peg.3443	217	0	0	0	0	0	0	0	0	1	0	0	0	0	0	0	0	0
peg.3443	2099	0	3	0	0	0	0	0	0	0	0	2	0	0	0	0	0	0
peg.3443	3896	5	9	0	0	0	0	0	0	4	0	0	0	1	0	0	0	0
peg.3444	21	0	0	0	0	0	0	0	0	0	0	0	0	0	0	0	0	0
peg.3444	24	0	0	0	0	0	0	0	0	0	0	0	0	0	0	0	0	0
peg.3444	30	0	0	0	0	0	0	0	0	0	0	0	0	0	0	0	0	0
peg.3444	35	0	0	0	0	0	0	0	0	0	0	0	0	0	0	0	0	0
peg.3444	55	0	0	0	0	0	0	0	0	0	0	0	0	1	0	0	0	0
peg.3444	68	0	0	0	0	0	0	0	0	0	0	0	0	0	0	0	0	0
peg.3444	76	0	0	0	0	0	0	0	0	0	0	0	0	0	0	0	0	0
peg.3444	102	0	0	0	0	0	0	0	0	0	0	0	0	2	0	0	0	0
peg.3444	133	0	0	0	0	0	0	0	0	0	0	0	0	0	0	0	0	0
peg.3444	252	0	0	0	0	0	0	0	0	0	0	0	0	0	0	0	0	0
peg.3444	388	0	0	0	0	0	0	0	0	0	0	0	0	1	0	0	0	0
peg.3445	39	0	0	0	0	0	0	0	0	0	0	0	0	0	0	0	0	0
peg.3445	43	0	0	0	0	0	0	0	0	0	0	0	0	0	0	0	0	1
peg.3445	52	0	0	0	0	0	0	0	0	0	0	0	0	0	4	0	0	0
peg.3445	57	0	0	0	0	0	0	0	0	0	0	0	0	0	0	0	0	0
peg.3445	57	0	0	0	0	0	0	0	0	0	0	0	0	0	0	0	0	1
peg.3445	28	1	3	0	0	1	0	0	1	11	0	1	1	4	1	0	1	5
peg.3445	60	0	0	0	0	0	0	0	0	0	0	0	0	0	0	0	0	0
peg.3445	60	0	0	0	0	0	0	0	0	0	0	0	0	0	0	0	0	0
peg.3445	65	0	0	0	0	0	0	0	0	0	0	0	0	0	0	0	0	0
peg.3445	62	0	0	0	0	0	0	0	0	3	0	0	0	0	0	0	0	0
peg.3445	76	0	0	0	0	0	0	0	0	0	0	0	0	0	0	0	0	0
peg.3445	76	0	0	0	0	0	0	0	0	0	0	0	0	0	0	0	0	0
peg.3445	105	0	0	0	0	0	0	0	0	0	0	0	0	0	0	0	0	0
peg.3445	116	0	0	0	0	0	0	0	0	0	0	0	0	0	0	0	0	0
peg.3445	140	0	0	0	0	0	0	0	0	0	0	0	0	0	0	0	0	0
peg.3445	195	0	0	0	0	0	0	0	0	0	0	0	0	0	0	0	0	1
peg.3445	221	0	0	0	0	0	0	0	0	1	0	0	0	0	0	0	0	0
peg.3445	228	0	0	0	0	0	0	0	0	0	0	0	0	0	0	0	0	1
peg.3445	255	0	0	0	0	0	0	0	0	0	0	0	0	0	0	0	0	0
peg.3445	266	0	0	0	0	0	0	0	0	0	0	0	0	0	0	0	0	0
peg.3445	286	0	0	0	0	0	0	0	0	0	0	0	0	0	0	0	0	0
peg.3445	293	0	0	0	0	0	0	0	0	0	0	0	0	0	0	0	0	0
peg.3445	288	0	0	0	1	0	0	0	0	2	0	6	0	0	0	0	0	0
peg.3445	300	0	0	0	0	0	0	0	0	0	0	0	0	0	0	0	0	0
peg.3445	347	0	1	0	0	0	0	0	0	1	0	0	0	0	0	0	0	0
peg.3445	381	0	0	0	0	0	0	0	0	2	0	0	0	0	0	0	0	0
peg.3445	439	0	0	0	0	2	0	0	0	0	0	0	0	0	1	0	0	0
peg.3445	461	0	0	0	0	0	0	0	0	2	0	0	0	0	0	0	0	0
peg.3445	597	0	0	0	0	0	0	0	0	0	0	0	0	0	0	0	0	0
peg.3445	729	0	0	0	0	0	0	0	0	0	0	0	0	0	0	0	0	0
peg.3445	760	0	2	0	0	0	0	0	0	0	0	0	0	0	0	0	0	0
peg.3445	793	0	0	0	0	0	0	0	0	1	0	0	0	0	0	0	0	0
peg.3445	972	0	0	0	0	0	0	0	0	1	0	0	0	0	0	0	0	1
peg.3445	1193	0	0	0	0	0	0	0	0	2	0	0	0	0	0	0	0	0
peg.3445	1535	0	0	0	0	0	0	0	0	1	0	0	0	0	0	0	0	0
peg.3445	1669	0	0	0	0	0	0	0	0	1	0	0	0	1	0	0	0	0
peg.3445	1962	0	0	0	0	0	0	0	0	1	0	3	0	0	0	0	0	0
peg.3445	1744	0	3	0	1	1	0	0	0	1048	285	102	0	205	72	0	0	2
peg.3446	27	0	0	0	0	0	0	0	0	0	0	0	0	0	0	0	0	0
peg.3446	27	0	0	0	0	0	0	0	0	0	0	0	0	0	0	0	0	0
peg.3446	38	0	0	0	0	0	0	0	0	0	0	0	0	0	0	0	0	0
peg.3446	42	0	0	0	0	0	0	0	0	1	0	0	0	0	0	0	0	0
peg.3446	46	0	0	0	0	0	0	0	0	0	0	0	0	0	0	0	0	1
peg.3446	94	0	0	0	1	0	0	0	0	0	0	0	0	0	0	0	0	0
peg.3446	251	0	0	0	0	0	2	0	0	0	0	0	0	0	0	0	0	1
peg.3447	21	0	0	0	0	0	0	0	0	0	0	0	0	0	0	0	0	0
peg.3447	23	0	0	0	0	0	0	0	0	0	0	0	0	0	0	0	0	0
peg.3447	24	0	0	0	0	0	0	0	0	0	0	0	0	0	0	0	0	0
peg.3447	25	0	0	0	0	0	0	0	0	0	0	0	0	0	0	0	0	0
peg.3447	25	0	0	0	0	0	0	0	0	0	0	0	0	0	0	0	0	0
peg.3447	26	0	0	0	0	0	0	0	0	0	0	0	0	0	0	0	0	0
peg.3447	25	0	0	0	0	0	1	0	0	1	0	0	0	0	0	0	0	0
peg.3447	27	0	0	0	0	0	0	0	0	0	0	0	0	0	0	0	0	0
peg.3447	28	0	0	0	0	0	0	0	0	0	0	0	0	0	0	0	0	0
peg.3447	33	0	0	0	0	0	0	0	0	0	0	0	0	0	0	0	0	0
peg.3447	36	0	0	0	0	0	0	0	0	0	0	0	0	0	0	0	0	0
peg.3447	36	0	0	0	0	0	0	0	0	0	0	0	0	1	0	0	0	0
peg.3447	37	0	0	0	0	0	0	0	0	0	0	0	0	1	0	0	0	0
peg.3447	36	0	0	0	0	0	0	0	0	0	2	0	0	0	0	0	0	1
peg.3447	39	0	0	0	0	0	0	0	0	0	0	0	0	0	0	0	0	0
peg.3447	41	0	0	0	0	0	0	0	0	0	0	0	0	0	1	0	0	0
peg.3447	46	0	0	0	0	0	0	0	0	0	0	0	0	0	0	0	0	0
peg.3447	53	0	0	0	0	0	0	0	0	0	0	0	0	0	0	0	0	0
peg.3447	54	0	0	0	0	0	0	0	0	0	0	0	0	0	0	0	0	0
peg.3447	57	0	0	0	0	0	0	0	0	0	0	0	0	0	0	0	0	0
peg.3447	61	0	0	0	0	0	0	0	0	0	0	1	0	0	0	0	0	0
peg.3447	62	0	0	0	0	0	0	0	0	0	0	0	0	0	0	0	0	0
peg.3447	112	0	2	0	0	0	0	0	0	0	0	0	0	0	0	0	0	0
peg.3447	113	0	0	0	0	0	0	0	0	3	0	0	0	0	0	0	0	0
peg.3447	127	0	0	0	0	0	0	0	0	0	0	0	0	0	0	0	0	0
peg.3447	152	0	0	0	0	0	0	0	0	0	0	0	0	0	0	0	0	0
peg.3447	263	0	0	0	0	0	0	0	0	0	0	0	0	0	0	0	0	0
peg.3447	344	0	0	0	0	0	0	0	0	0	0	0	0	0	0	0	0	0
peg.3448	30	0	0	0	0	0	0	0	0	0	0	0	0	0	0	0	0	0
peg.3448	37	0	0	0	0	0	0	0	0	1	0	0	0	0	0	0	0	0
peg.3448	40	1	0	0	0	0	0	1	0	0	1	0	0	0	0	1	0	0
peg.3448	55	0	0	0	0	0	0	0	0	0	0	0	0	0	0	0	0	0
peg.3448	90	0	0	0	0	0	0	0	0	1	0	0	0	0	0	0	0	0
peg.3449	36	0	0	0	0	0	0	0	0	0	0	0	0	0	0	0	0	0
peg.3449	40	0	0	0	0	0	0	0	0	0	0	0	0	0	0	0	0	0
peg.3449	38	0	0	0	0	0	0	0	0	2	1	0	0	2	0	0	0	0
peg.3450	23	0	0	0	0	0	0	0	0	0	0	0	0	0	0	0	0	0
peg.3450	31	0	0	0	0	0	0	0	0	0	0	0	0	0	0	0	0	0
peg.3450	39	0	0	0	0	0	0	0	0	0	0	0	0	0	0	0	0	0
peg.3450	64	0	0	0	0	0	0	0	0	0	0	0	0	0	0	0	0	0
peg.3450	66	0	0	0	0	0	0	0	0	0	0	0	0	0	0	0	0	0
peg.3450	77	0	0	0	0	0	0	0	0	0	0	0	0	0	0	0	0	0
peg.3450	84	0	0	0	0	0	0	0	0	0	0	0	0	0	0	0	0	0
peg.3450	90	0	0	0	0	0	0	0	0	0	0	0	0	0	0	0	2	1
peg.3450	162	0	0	0	0	0	0	0	0	0	0	0	0	0	0	0	0	0
peg.3450	196	0	0	0	0	0	0	0	0	0	0	0	0	0	0	0	0	0
peg.3450	232	0	0	0	0	0	0	1	0	0	0	0	0	0	0	0	0	0
peg.3451	20	0	0	0	0	0	0	0	0	0	0	0	0	0	0	0	0	2
peg.3451	40	0	0	0	0	0	0	0	0	0	0	0	0	0	0	0	0	0
peg.3451	40	0	1	0	0	0	0	0	0	2	2	2	1	0	0	0	0	0
peg.3451	84	0	0	0	0	0	0	0	0	0	0	0	0	0	0	0	0	0
peg.3452	25	0	0	0	0	0	0	0	0	0	0	0	0	0	0	0	0	0
peg.3452	29	0	0	0	0	0	0	0	0	1	0	0	0	0	0	0	0	1
peg.3452	53	0	0	0	0	0	0	0	0	0	0	0	0	0	0	0	0	0
peg.3452	53	0	0	0	0	0	0	0	0	0	0	0	0	0	0	0	0	0
peg.3452	71	0	0	0	0	0	0	0	0	1	0	0	0	0	0	0	0	0
peg.3452	358	0	0	0	0	0	0	0	0	0	0	0	0	0	0	0	0	0
peg.3453	22	0	0	0	0	0	0	0	0	0	0	0	0	0	0	0	0	0
peg.3453	22	0	0	0	0	0	0	0	0	0	0	0	0	0	0	0	0	0
peg.3453	23	0	0	0	0	0	0	0	0	1	0	0	0	0	0	0	0	0
peg.3453	25	0	0	0	0	0	0	0	0	0	0	0	0	0	0	0	0	0
peg.3453	31	0	0	0	0	0	0	0	0	0	0	0	0	0	0	0	0	0
peg.3453	40	0	0	0	0	0	0	0	0	0	0	0	0	0	0	0	0	0
peg.3453	45	0	0	0	0	0	0	0	0	0	0	0	0	0	0	0	0	0
peg.3453	61	0	0	0	0	0	0	0	0	0	0	0	0	0	0	0	0	0
peg.3453	76	0	0	0	0	0	0	0	0	0	0	0	0	0	0	0	0	0
peg.3453	73	0	0	0	0	0	0	0	0	1	0	0	0	0	0	0	0	3
peg.3453	82	1	0	0	0	0	0	0	0	0	0	0	0	0	0	0	1	0
peg.3453	90	0	0	0	0	0	0	0	0	0	0	0	0	0	0	0	0	0
peg.3453	96	0	0	0	0	0	0	0	0	0	0	0	0	0	0	0	0	0
peg.3453	110	0	0	0	0	0	0	0	0	0	0	0	0	0	0	0	0	0
peg.3453	111	0	1	0	0	0	0	0	0	0	0	0	0	0	0	0	0	0
peg.3453	129	0	0	0	0	0	0	0	0	0	0	0	0	0	1	0	0	1
peg.3453	404	1	0	0	0	0	0	0	0	0	0	0	0	0	0	0	0	0
peg.3454	21	0	0	0	0	0	0	0	0	0	0	0	0	0	0	0	0	0
peg.3454	23	0	0	0	0	0	0	0	1	0	0	0	0	0	0	0	0	0
peg.3454	26	0	0	0	0	0	0	0	0	0	0	0	0	0	0	0	0	0
peg.3454	29	0	0	0	1	0	0	0	0	0	2	0	0	0	0	0	0	0
peg.3454	34	0	0	0	0	0	0	0	0	0	0	0	0	0	0	0	0	0
peg.3454	31	0	0	0	0	0	1	0	0	2	0	0	0	0	0	0	0	0
peg.3454	36	0	0	0	0	0	0	0	0	0	0	0	0	0	0	0	0	0
peg.3454	45	0	0	0	0	0	0	0	0	0	0	0	0	0	0	0	0	0
peg.3454	50	0	0	0	0	0	0	0	0	0	0	0	0	0	0	0	0	0
peg.3454	56	0	0	0	0	0	0	0	0	0	0	0	0	0	0	0	0	0
peg.3454	78	0	0	0	0	0	0	0	0	0	0	0	0	0	0	0	0	0
peg.3454	86	0	0	0	0	0	0	0	0	0	0	0	0	0	0	0	0	0
peg.3454	88	0	0	0	0	0	1	0	0	0	0	0	0	0	0	0	0	0
peg.3454	105	0	0	0	0	0	0	0	0	0	0	0	0	1	0	0	0	2
peg.3454	104	0	0	0	0	0	0	0	4	0	1	0	0	0	0	0	0	0
peg.3454	113	0	0	0	0	0	0	0	0	0	0	0	1	0	0	0	0	0
peg.3454	125	0	0	0	1	0	0	0	0	0	0	0	0	0	0	0	0	0
peg.3454	156	0	0	0	0	0	0	0	0	0	2	0	0	0	0	0	0	0
peg.3454	196	0	0	0	0	0	0	0	0	0	0	0	0	0	0	0	0	0
peg.3454	199	0	1	0	1	0	0	0	0	0	0	0	0	0	0	0	0	0
peg.3454	269	2	0	0	0	0	0	0	0	0	0	0	0	0	0	0	0	0
peg.3454	542	0	0	0	0	0	0	0	0	1	0	0	0	0	0	0	0	0
peg.3455	22	0	0	0	0	0	0	0	0	0	0	0	0	0	0	0	0	0
peg.3455	25	0	0	0	0	0	0	0	0	0	0	0	0	0	0	0	0	0
peg.3455	35	0	0	0	0	0	0	0	0	0	0	0	0	0	0	0	0	0
peg.3455	61	0	0	0	0	0	0	0	0	0	0	0	0	0	0	0	0	0
peg.3455	84	0	0	0	0	0	0	0	0	0	0	0	0	0	0	0	0	0
peg.3455	84	0	0	0	0	0	0	0	0	0	0	0	0	0	0	0	0	0
peg.3455	102	0	0	0	0	0	0	0	0	0	0	0	0	0	0	0	0	0
peg.3455	113	0	0	0	0	0	0	0	0	0	0	0	0	0	0	0	0	0
peg.3456	20	0	0	0	0	0	0	0	0	0	0	0	0	0	0	0	0	0
peg.3456	24	0	0	0	0	0	0	0	0	0	0	0	0	0	0	0	0	0
peg.3456	25	0	0	0	0	0	0	0	0	0	0	0	0	0	0	0	0	0
peg.3456	27	0	0	0	0	0	0	0	0	0	0	0	0	1	0	0	0	0
peg.3456	31	0	0	0	0	0	0	0	0	0	0	0	0	0	0	0	0	0
peg.3456	34	0	0	0	0	0	0	0	0	0	0	0	0	0	0	0	0	0
peg.3456	37	0	0	0	0	0	0	0	0	0	0	0	0	0	0	0	0	0
peg.3456	41	0	0	0	0	0	0	0	0	0	0	0	0	0	0	0	0	0
peg.3456	58	0	0	0	0	0	0	0	0	0	0	0	0	0	0	0	0	0
peg.3456	60	0	0	0	0	0	0	0	0	0	0	0	0	0	0	0	0	0
peg.3456	66	0	0	0	0	0	0	0	1	0	0	0	0	0	0	0	0	0
peg.3456	106	0	0	0	0	0	0	0	0	0	0	0	0	0	0	0	0	0
peg.3456	236	0	0	0	0	0	0	0	0	0	0	0	0	0	0	0	0	0
peg.3456	271	0	0	0	0	0	0	0	0	0	0	0	0	0	0	0	0	0
peg.3456	464	2	2	0	0	0	0	1	1	0	0	0	0	1	0	0	1	0
peg.3456	1134	3	1	0	0	0	0	0	0	0	0	0	0	0	0	0	0	0
peg.3456	56	0	0	0	0	0	0	0	0	51	12402	0	2	4	684	0	0	0
peg.3457	25	0	0	0	0	0	0	0	0	0	0	0	0	0	0	0	0	0
peg.3457	32	0	0	0	0	0	0	0	0	0	0	0	0	0	0	0	0	0
peg.3457	33	0	1	0	0	0	1	0	0	0	0	0	0	0	0	0	0	0
peg.3457	46	0	0	0	0	0	0	0	0	0	0	0	0	0	0	0	0	0
peg.3457	51	0	0	0	0	0	0	0	0	0	0	0	0	0	0	0	0	0
peg.3457	54	0	0	0	0	0	0	0	0	0	0	0	0	0	0	0	0	0
peg.3457	64	0	0	0	0	0	0	0	0	0	0	0	0	0	0	0	0	0
peg.3457	73	0	0	0	0	0	0	0	0	2	0	0	0	0	0	0	0	0
peg.3457	79	0	0	0	0	0	0	0	0	0	0	1	0	0	0	0	0	0
peg.3457	85	0	0	0	0	0	0	0	0	0	0	0	0	1	0	0	0	0
peg.3457	100	0	0	0	0	0	0	0	0	0	0	0	0	0	0	0	0	0
peg.3457	222	1	0	0	0	0	0	0	0	0	0	0	0	0	0	0	0	0
peg.3458	20	0	0	0	0	0	0	0	0	0	0	0	0	0	0	0	0	0
peg.3458	20	0	0	0	0	0	0	0	0	1	0	0	0	0	0	0	0	0
peg.3458	22	0	0	0	0	0	0	0	0	0	0	0	0	0	0	0	0	0
peg.3458	23	0	0	0	0	0	0	0	0	0	0	0	0	0	0	0	0	0
peg.3458	24	0	0	0	0	0	0	0	0	0	0	0	0	0	0	0	0	0
peg.3458	25	0	0	0	0	0	0	0	0	0	0	0	0	0	0	0	0	0
peg.3458	25	0	0	0	0	0	0	0	0	0	0	0	0	0	0	0	0	0
peg.3458	27	0	0	0	0	0	0	0	1	0	0	0	0	1	0	0	0	0
peg.3458	29	0	0	0	0	0	0	0	0	0	0	0	0	0	0	0	0	0
peg.3458	30	0	0	0	0	0	0	0	0	1	0	0	0	0	0	0	0	0
peg.3458	32	0	0	0	0	0	0	0	0	0	0	0	0	0	0	0	0	0
peg.3458	33	0	0	0	0	0	0	0	0	0	0	0	0	0	0	0	0	0
peg.3458	34	0	0	0	0	0	0	0	0	0	0	0	0	0	0	0	0	0
peg.3458	34	0	0	0	0	0	0	0	0	0	0	0	0	0	0	0	0	0
peg.3458	35	0	0	0	0	0	0	0	0	0	0	0	0	0	0	0	0	0
peg.3458	37	0	0	0	0	0	0	0	0	0	0	0	0	0	0	0	0	0
peg.3458	37	0	0	0	0	0	0	0	0	0	0	0	0	0	1	0	0	0
peg.3458	61	0	0	0	0	0	1	0	0	0	0	0	0	0	0	0	0	0
peg.3458	66	0	0	0	0	0	0	0	0	0	0	0	0	0	0	0	0	0
peg.3458	91	0	0	0	0	0	0	0	0	0	0	0	0	0	0	0	0	0
peg.3458	119	0	0	0	0	0	0	0	0	0	0	0	0	0	0	0	0	0
peg.3458	125	0	0	0	0	0	0	0	0	0	0	0	0	0	0	0	0	0
peg.3458	176	0	0	0	0	0	0	0	0	0	0	0	0	0	0	0	0	0
peg.3458	211	0	0	0	0	0	0	0	0	0	0	0	0	0	0	0	0	0
peg.3459	24	0	0	0	0	0	0	0	0	0	0	0	0	1	0	0	0	0
peg.3459	25	0	0	0	0	0	0	0	0	0	0	0	0	0	0	0	0	0
peg.3459	33	0	0	0	0	0	0	0	0	0	0	0	0	0	0	0	0	0
peg.3459	38	0	0	0	0	0	0	0	0	0	0	0	0	0	0	0	0	0
peg.3459	148	0	0	0	0	0	0	0	0	0	0	0	0	0	0	0	0	2
peg.3459	180	0	0	0	0	0	0	0	0	2	0	0	0	0	0	0	0	0
peg.3459	264	0	0	0	0	0	0	0	0	0	0	0	0	0	0	0	0	0
peg.3460	20	0	0	0	0	0	0	0	0	0	0	0	0	0	0	0	0	0
peg.3460	20	0	0	0	0	0	0	0	0	0	0	0	0	0	0	0	0	0
peg.3460	26	0	0	0	0	0	0	0	0	0	0	0	0	0	0	0	0	0
peg.3460	39	0	0	0	0	0	0	0	0	0	0	0	0	0	0	0	0	0
peg.3460	62	0	1	0	0	0	0	0	0	0	0	0	0	0	0	0	0	0
peg.3460	74	2	0	0	0	0	0	0	0	0	0	0	0	0	0	0	0	0
peg.3460	81	0	0	0	0	0	0	0	0	0	0	0	0	0	0	0	0	0
peg.3460	82	0	0	0	0	0	0	0	0	0	0	0	0	0	0	0	0	0
peg.3460	165	0	0	0	0	0	0	0	0	0	0	0	0	0	0	0	0	0
peg.3460	9377	7	13	0	2	0	0	0	2	2	1	1	1	1	0	0	2	0
peg.3461	30	0	0	0	0	0	0	0	0	0	0	0	0	0	0	0	0	0
peg.3461	76	0	0	0	0	0	0	0	0	0	0	0	0	0	0	0	0	0
peg.3461	105	0	0	0	0	0	0	0	0	0	0	0	0	0	0	0	0	0
peg.3461	145	0	0	0	0	0	0	0	0	0	0	0	0	0	0	0	0	0
peg.3461	156	0	0	0	1	0	0	0	0	0	0	0	0	0	0	0	0	0
peg.3461	214	0	0	0	0	0	0	0	0	0	0	0	0	0	0	0	0	0
peg.3461	689	0	0	0	1	0	0	0	0	0	0	0	0	0	0	0	0	0
peg.3462	905	2	0	0	0	0	0	0	0	0	0	1	0	0	0	0	0	0
peg.3463	24	0	0	0	0	0	0	0	0	0	0	0	0	0	0	0	0	0
peg.3463	26	0	0	0	0	0	0	0	0	0	0	0	0	0	0	0	0	0
peg.3463	32	0	0	0	0	0	0	0	0	0	0	0	0	0	0	0	0	0
peg.3463	33	0	0	0	0	0	0	0	0	0	0	0	0	0	0	0	0	0
peg.3463	38	0	0	0	0	0	0	0	0	0	0	0	1	0	0	0	0	0
peg.3463	40	0	0	0	0	1	0	0	0	0	0	0	0	0	0	0	0	0
peg.3463	42	0	0	0	0	0	0	0	0	0	0	0	0	0	0	0	0	0
peg.3463	46	0	0	0	0	0	0	0	0	0	0	0	0	0	0	0	0	0
peg.3463	53	0	0	0	0	0	0	0	0	0	0	0	0	0	0	0	0	0
peg.3463	54	0	2	0	0	0	0	0	0	0	0	0	0	0	0	0	0	1
peg.3463	58	0	0	0	0	0	0	0	0	0	0	0	0	0	0	0	0	0
peg.3463	63	0	0	0	0	0	0	0	0	0	0	0	0	0	0	0	0	0
peg.3463	67	0	0	0	0	0	0	0	0	0	0	0	0	0	0	0	0	0
peg.3463	67	0	0	0	0	0	0	0	0	0	0	0	0	0	0	0	0	0
peg.3463	68	0	0	0	0	0	0	0	0	0	0	0	0	0	0	0	0	0
peg.3463	69	0	0	0	0	0	0	0	1	0	0	0	0	0	0	0	0	0
peg.3463	75	0	0	0	0	0	0	0	0	0	0	0	0	0	0	0	0	0
peg.3463	76	0	0	0	0	0	0	0	0	0	0	0	0	0	0	0	0	0
peg.3463	115	0	0	0	0	0	0	0	0	0	0	0	0	0	0	0	0	0
peg.3463	128	0	0	0	0	0	0	0	0	0	0	0	0	0	0	0	0	0
peg.3463	135	0	0	0	0	0	0	0	0	0	0	0	0	0	0	0	0	0
peg.3463	171	0	0	0	0	0	0	0	0	0	0	0	0	0	1	0	0	0
peg.3463	181	0	0	0	0	0	0	0	0	0	0	0	0	0	0	0	0	0
peg.3463	187	0	0	0	1	0	0	0	0	0	0	0	0	0	0	0	0	0
peg.3463	189	16	3	0	0	0	0	0	1	0	0	0	1	0	0	0	0	0
peg.3463	242	0	0	0	0	0	0	0	0	0	0	0	0	0	0	0	0	0
peg.3463	252	0	0	0	0	0	0	0	0	0	0	0	0	0	0	0	0	0
peg.3463	264	0	0	0	1	0	0	0	0	0	0	0	0	1	0	0	0	0
peg.3463	267	0	0	0	0	0	0	0	0	0	0	0	0	0	0	0	0	0
peg.3463	468	0	0	0	0	0	0	0	0	0	0	0	0	0	0	0	0	0
peg.3463	565	0	0	0	0	0	0	0	0	1	0	0	1	0	0	0	0	0
peg.3463	679	0	2	0	0	0	0	0	0	82	0	0	0	3	2	0	0	0
peg.3464	24	0	0	0	0	0	0	0	0	0	0	1	0	0	0	0	0	0
peg.3464	31	0	0	0	0	0	0	0	0	0	0	0	0	0	0	0	0	0
peg.3464	32	0	0	0	0	0	0	0	0	0	0	0	0	0	0	0	0	0
peg.3464	37	0	0	0	0	0	0	0	0	0	0	0	0	0	0	0	0	1
peg.3464	100	0	0	0	0	0	0	0	0	0	0	0	0	0	0	0	0	0
peg.3464	126	0	0	0	0	0	0	0	0	1	0	0	0	0	0	0	0	0
peg.3464	336	0	0	0	0	0	0	0	0	0	0	0	0	0	0	0	0	0
peg.3465	28	0	0	0	0	0	0	0	0	0	0	0	0	0	0	0	0	0
peg.3465	31	0	0	0	0	0	0	0	0	0	0	0	0	1	0	0	0	0
peg.3465	31	0	0	0	0	0	0	0	0	0	0	0	0	0	0	0	1	0
peg.3465	35	0	0	0	0	0	0	0	0	0	0	0	0	0	0	0	0	0
peg.3465	42	0	0	0	0	0	1	0	0	0	0	0	0	0	0	0	0	0
peg.3465	43	0	0	0	0	0	0	0	0	1	0	0	0	0	0	0	0	0
peg.3465	80	0	0	0	0	0	0	0	0	0	0	0	0	0	0	0	0	0
peg.3465	74	1	0	1	0	0	0	0	0	2	0	0	0	3	0	0	1	0
peg.3465	82	0	2	0	0	0	0	0	0	0	0	0	0	0	0	0	0	0
peg.3465	85	0	0	0	0	0	0	0	0	0	0	0	0	0	0	0	0	0
peg.3465	78	0	0	0	2	0	0	0	0	1	3	0	0	0	2	0	0	3
peg.3465	107	0	0	0	0	0	0	0	0	0	0	0	0	0	0	0	0	0
peg.3466	20	0	0	0	0	0	0	0	0	0	0	0	0	0	0	0	0	0
peg.3466	20	0	0	0	0	0	0	0	0	0	0	0	0	0	0	0	0	0
peg.3466	21	0	0	0	0	0	0	0	0	0	0	0	0	0	0	0	0	0
peg.3466	25	0	0	0	0	0	0	0	0	0	0	0	0	0	0	0	0	0
peg.3466	26	0	0	0	0	0	0	0	0	0	0	0	0	0	0	0	0	0
peg.3466	27	0	0	0	0	0	0	0	0	0	0	0	0	0	0	0	0	0
peg.3466	27	0	0	0	0	0	0	0	0	2	0	0	0	0	0	0	1	1
peg.3466	32	0	0	0	0	0	0	0	0	0	0	0	0	0	0	0	0	0
peg.3466	35	0	0	0	0	0	0	0	0	0	0	0	0	0	0	0	0	0
peg.3466	35	0	0	0	0	0	0	0	0	0	0	0	0	0	0	0	0	1
peg.3466	41	4	1	0	0	0	0	0	0	0	0	0	0	0	0	0	0	0
peg.3466	62	0	0	1	0	0	0	0	0	10	0	0	0	4	0	0	0	0
peg.3466	147	0	0	0	0	0	0	0	0	2	0	0	0	4	0	0	0	0
peg.3466	182	0	0	0	0	0	0	0	0	0	0	0	0	0	0	0	0	0
peg.3466	200	0	0	0	0	0	0	0	0	0	0	0	0	0	0	0	0	0
peg.3466	569	0	0	0	0	0	0	0	0	0	0	0	0	0	0	0	0	0
peg.3467	28	0	0	0	0	0	0	0	0	0	0	0	0	0	0	0	0	0
peg.3467	31	0	0	0	0	0	0	0	0	0	0	0	0	0	0	0	0	0
peg.3467	29	0	0	0	1	0	0	0	0	1	0	0	0	0	0	0	0	0
peg.3467	32	0	0	1	0	0	0	0	0	0	0	0	0	0	0	0	0	0
peg.3467	50	0	0	0	0	0	0	0	0	0	0	0	0	0	0	0	0	0
peg.3467	86	1	5	0	0	0	3	0	1	0	0	0	0	0	0	0	0	0
peg.3467	187	0	1	0	0	0	0	0	0	0	0	0	2	2	0	0	0	0
peg.3468	22	1	0	0	0	0	0	0	0	0	0	0	0	0	0	0	0	0
peg.3468	31	0	0	0	0	0	0	0	0	0	0	0	0	0	0	0	0	0
peg.3468	36	0	0	0	0	0	0	0	1	0	0	0	0	0	0	0	0	0
peg.3468	40	0	0	0	0	0	0	0	0	0	0	0	0	0	0	0	0	0
peg.3468	41	0	0	0	0	0	0	0	0	0	0	0	0	0	0	0	0	0
peg.3468	49	0	0	0	0	0	1	0	1	0	0	0	0	0	0	0	0	0
peg.3468	52	0	0	0	0	0	0	0	0	0	0	0	0	0	0	0	0	0
peg.3468	84	0	0	0	0	0	0	0	0	0	0	0	0	0	0	0	0	0
peg.3468	96	0	0	0	0	0	0	0	0	0	0	0	0	0	0	0	0	0
peg.3469	22	0	0	0	0	0	0	0	0	0	0	0	0	0	0	0	0	0
peg.3469	25	0	1	0	0	0	0	0	0	0	0	0	0	0	0	0	0	3
peg.3469	61	0	0	0	0	0	0	0	0	0	1	0	0	0	0	0	0	0
peg.3469	69	0	0	0	0	0	0	0	0	0	0	0	0	0	0	0	0	0
peg.3470	20	0	0	0	0	0	0	0	0	0	0	0	0	0	0	0	0	0
peg.3470	22	0	0	0	0	0	0	0	0	0	0	0	0	0	0	0	0	0
peg.3470	22	0	0	0	0	0	0	0	0	0	0	0	0	0	0	0	0	0
peg.3470	30	0	0	0	0	0	0	0	0	0	0	0	0	0	0	0	1	0
peg.3470	31	0	0	0	0	0	0	0	0	0	0	0	0	0	0	0	0	0
peg.3470	32	0	1	0	0	0	0	0	0	0	0	0	0	0	0	0	0	0
peg.3470	38	0	0	0	0	0	0	0	0	0	0	0	0	0	0	0	0	0
peg.3470	38	0	0	0	0	0	0	0	0	0	0	0	0	0	0	0	0	1
peg.3470	38	0	0	0	0	0	0	0	0	0	0	0	0	0	1	0	0	0
peg.3470	52	0	0	0	0	0	0	0	0	0	0	0	0	0	0	0	0	0
peg.3470	53	0	0	0	0	0	0	0	0	0	0	0	0	0	0	0	0	0
peg.3470	55	0	0	0	0	0	0	0	0	0	0	0	0	0	0	0	0	0
peg.3470	80	0	0	0	0	0	0	0	0	0	0	0	0	0	0	0	0	0
peg.3470	82	0	1	0	0	0	0	0	0	0	0	0	0	0	0	0	0	0
peg.3470	90	0	0	0	0	0	0	0	0	0	0	0	0	0	0	0	0	0
peg.3470	97	0	0	0	0	0	0	0	0	0	0	0	0	0	0	0	0	0
peg.3470	101	0	0	0	0	0	0	0	0	0	0	0	0	0	0	0	0	0
peg.3470	126	0	0	0	0	0	0	0	0	0	0	0	0	0	0	0	0	0
peg.3470	90	0	0	0	0	0	0	0	0	3	8	10	0	2	0	34	0	7
peg.3471	20	0	0	0	0	0	0	0	0	0	0	0	0	0	0	0	0	0
peg.3471	24	0	0	0	0	0	0	0	0	0	0	0	0	0	0	0	0	0
peg.3471	33	0	0	0	0	0	0	0	0	0	0	0	0	0	0	0	0	0
peg.3471	35	0	0	0	0	0	0	0	0	0	0	0	0	0	0	0	0	0
peg.3471	37	0	0	0	0	0	0	0	0	0	0	0	0	1	0	0	0	0
peg.3471	41	0	0	0	0	0	0	0	0	1	0	0	0	0	0	0	0	0
peg.3471	53	0	0	0	0	0	0	0	0	0	0	0	0	0	0	0	0	0
peg.3471	70	0	0	0	0	0	0	0	0	0	0	0	0	0	0	0	0	0
peg.3471	75	0	0	0	0	0	0	0	0	0	0	0	0	0	0	0	0	0
peg.3471	94	0	0	0	0	0	0	0	0	0	0	0	0	0	0	0	0	0
peg.3471	1035	0	0	0	0	0	0	0	0	0	0	0	0	0	0	0	0	0
peg.3473	27	0	0	0	0	0	0	0	0	0	0	1	0	0	0	0	0	0
peg.3473	46	0	0	0	0	0	0	0	0	1	1	0	0	0	0	0	0	0
peg.3473	63	0	0	0	0	0	0	0	0	0	0	0	0	0	0	0	0	0
peg.3473	64	0	0	0	0	0	0	0	0	0	0	0	0	0	0	0	0	0
peg.3473	89	0	0	0	0	0	0	0	0	0	0	0	0	0	0	0	0	0
peg.3473	99	0	0	0	0	0	0	0	0	0	0	0	0	0	0	0	0	0
peg.3473	139	0	0	0	0	0	0	0	0	0	0	0	0	0	0	0	0	1
peg.3473	481	0	3	0	0	0	0	0	0	1	0	0	0	0	0	0	0	0
peg.3474	23	0	0	0	0	0	0	0	0	0	0	0	0	0	0	0	0	0
peg.3474	34	0	0	0	0	0	0	0	0	1	0	0	0	1	0	0	0	0
peg.3474	51	0	0	0	0	0	0	0	0	0	0	0	0	0	0	0	0	0
peg.3474	54	0	0	0	0	0	0	0	0	0	0	0	0	0	0	0	0	0
peg.3474	62	0	0	0	0	0	0	0	0	0	0	0	0	0	0	0	0	0
peg.3474	67	0	0	0	0	0	0	0	0	0	0	1	0	0	0	0	1	0
peg.3474	66	0	1	0	0	1	0	0	0	1	0	0	0	0	0	0	0	1
peg.3474	76	0	0	0	0	0	0	0	0	0	0	0	0	2	0	0	0	0
peg.3474	83	0	0	0	0	0	0	0	0	0	0	0	0	0	0	0	0	0
peg.3474	173	0	0	0	0	0	0	0	0	0	0	0	0	0	0	0	0	0
peg.3474	190	0	0	0	0	0	0	0	0	0	0	0	0	0	0	0	0	0
peg.3474	213	0	0	0	0	0	0	0	0	0	0	0	0	0	0	0	0	0
peg.3475	24	0	1	0	0	0	0	0	0	0	0	0	0	0	0	0	0	0
peg.3475	26	0	0	0	0	0	0	0	0	0	0	0	0	0	0	0	0	0
peg.3475	27	0	0	0	0	0	0	0	0	0	0	0	0	0	0	0	0	0
peg.3475	28	0	0	0	0	0	0	0	0	0	0	0	0	0	0	0	0	0
peg.3475	29	0	0	0	0	0	0	0	0	0	0	0	0	0	0	0	0	0
peg.3475	29	0	1	1	0	0	0	0	0	0	0	0	0	0	0	0	0	0
peg.3475	29	1	1	0	0	0	0	0	0	0	0	0	0	0	0	0	0	0
peg.3475	31	1	0	0	0	0	0	0	0	0	0	0	0	0	0	0	0	0
peg.3475	33	0	0	0	0	0	0	0	0	0	0	0	0	0	0	0	0	0
peg.3475	38	0	0	0	0	0	0	0	0	0	0	0	0	0	0	0	0	0
peg.3475	22	2	0	3	1	0	1	4	2	0	1	1	0	0	2	0	0	0
peg.3475	36	0	0	0	2	0	0	0	0	1	0	0	0	0	1	0	0	0
peg.3475	46	0	0	0	0	0	0	0	0	0	0	0	0	0	0	0	0	0
peg.3475	46	0	0	0	0	0	1	0	0	1	0	0	0	0	0	0	0	0
peg.3475	39	0	1	0	1	0	1	0	0	2	0	2	0	2	0	0	0	0
peg.3475	48	0	0	0	0	0	0	0	0	0	0	0	0	0	0	0	0	0
peg.3475	51	0	0	0	0	0	0	0	0	0	0	1	0	0	0	0	0	0
peg.3475	53	0	0	0	0	0	0	0	0	0	0	0	0	0	0	0	0	0
peg.3475	54	0	0	0	0	0	0	0	0	0	0	0	0	0	0	0	0	0
peg.3475	60	0	0	0	0	0	0	0	0	0	0	0	0	0	0	0	0	0
peg.3475	58	0	0	1	0	0	0	0	0	0	0	0	5	0	0	1	0	1
peg.3475	68	0	0	0	0	0	0	0	0	0	0	0	0	0	0	0	0	0
peg.3475	75	0	0	0	0	0	0	0	0	0	0	0	0	0	0	0	0	0
peg.3475	82	0	0	0	0	0	0	0	0	2	0	0	1	0	0	0	0	0
peg.3475	88	0	0	0	0	0	0	0	0	0	0	0	0	0	0	0	0	0
peg.3475	76	0	0	0	0	0	0	0	0	8	7	3	0	1	2	0	0	0
peg.3475	101	0	0	0	0	0	0	0	0	1	0	0	0	0	0	0	0	0
peg.3475	115	0	0	0	0	0	0	0	0	0	0	0	0	0	0	0	1	0
peg.3475	116	0	0	0	0	0	0	0	0	0	0	2	0	0	0	0	0	0
peg.3475	121	0	0	0	0	0	0	0	0	0	0	0	0	0	0	0	0	0
peg.3475	207	4	0	0	0	0	0	0	0	3	0	0	0	0	0	0	0	0
peg.3475	203	0	4	0	2	0	1	0	0	0	0	0	0	0	0	0	0	0
peg.3475	239	0	0	0	0	0	0	0	0	0	0	0	0	0	0	0	0	0
peg.3475	571	0	0	0	0	0	0	0	0	0	0	0	0	0	0	0	0	0
peg.3475	68	337	10	68	12	80	31	134	12	11	1	4	25	20	3	1	7	2
peg.3475	1733	1	0	0	0	0	0	1	0	2	0	0	0	0	0	0	0	0
peg.3475	24	3250	0	219	1	27	0	23	0	288	0	4	0	12	0	0	0	0
peg.3476	20	0	0	0	0	0	0	0	0	0	0	0	0	0	0	0	0	0
peg.3476	21	0	0	0	0	0	0	1	0	1	0	0	0	0	0	0	0	0
peg.3476	25	0	0	0	0	0	0	0	0	0	0	0	0	0	0	0	0	0
peg.3476	29	0	0	0	0	0	0	0	0	0	0	0	0	0	0	0	0	0
peg.3476	29	0	0	0	0	0	0	0	0	0	0	0	0	0	0	0	0	0
peg.3476	29	0	0	0	0	0	1	0	0	0	0	0	0	0	0	0	0	0
peg.3476	30	0	1	0	0	0	0	1	0	1	0	1	0	0	0	1	0	0
peg.3476	44	0	0	0	0	0	0	0	0	0	0	0	0	0	0	0	0	0
peg.3476	40	0	2	0	0	0	1	0	0	2	0	0	0	0	0	0	1	0
peg.3476	51	0	0	0	0	0	0	0	0	0	0	0	0	0	0	0	0	0
peg.3476	53	0	0	0	0	0	0	0	0	0	0	0	0	0	0	0	0	0
peg.3476	53	0	0	0	0	0	0	0	0	0	0	0	0	0	0	0	0	0
peg.3476	55	0	0	0	0	0	0	0	0	0	0	0	0	0	0	0	0	0
peg.3476	83	0	0	0	0	0	0	0	0	0	0	0	0	0	0	0	0	1
peg.3476	341	0	0	0	0	0	0	0	0	1	0	0	0	0	0	0	0	0
peg.3477	72	0	0	0	0	0	0	0	0	0	0	0	0	0	0	0	0	0
peg.3477	91	0	0	0	0	0	0	0	0	0	0	0	0	0	0	0	0	0
peg.3477	20	0	14	1	29	2	13	1	13	2	1	0	1	1	0	0	0	0
peg.3478	22	0	0	0	0	0	0	0	0	0	0	0	0	0	0	0	0	0
peg.3478	35	0	0	0	0	0	1	0	0	0	0	0	0	0	0	0	0	0
peg.3478	40	0	0	0	0	0	0	0	0	0	0	0	0	0	0	0	0	0
peg.3478	43	0	0	0	0	0	0	0	0	0	0	0	0	0	0	0	0	0
peg.3478	46	0	0	0	0	0	0	0	0	0	0	0	0	0	0	0	0	0
peg.3478	57	0	0	0	0	0	0	0	0	0	0	0	0	0	0	0	0	0
peg.3478	106	0	0	0	0	0	0	0	0	1	0	0	0	0	0	0	0	0
peg.3478	167	0	0	0	0	0	0	0	0	1	0	0	0	0	0	0	0	0
peg.3479	26	0	0	0	0	0	0	0	0	0	0	0	0	0	0	0	0	0
peg.3479	27	0	0	0	0	0	0	0	0	1	0	0	0	0	0	0	0	0
peg.3479	28	0	0	0	0	0	0	0	0	0	0	0	0	0	0	0	0	0
peg.3479	30	0	0	0	0	0	0	0	0	0	0	0	0	0	0	0	0	0
peg.3479	31	0	0	0	0	0	0	0	0	0	0	0	0	1	0	0	0	0
peg.3479	49	0	0	0	0	0	0	0	0	0	0	0	0	0	0	0	0	0
peg.3479	60	1	0	0	0	0	0	0	2	0	0	0	0	0	0	0	0	0
peg.3479	66	0	0	0	0	0	0	0	0	0	0	0	0	0	0	0	0	0
peg.3479	74	1	0	0	0	0	0	0	0	0	0	0	0	0	0	0	0	0
peg.3479	85	0	0	0	0	0	0	0	0	0	0	0	0	0	0	0	0	0
peg.3479	86	0	0	0	0	0	0	0	0	0	0	0	0	0	0	0	0	0
peg.3479	113	2	0	0	0	0	0	0	0	0	0	0	0	0	0	0	0	0
peg.3479	125	2	0	0	0	0	0	0	0	1	0	0	0	0	0	0	0	0
peg.3480	22	0	0	0	0	0	0	0	0	0	0	0	0	0	0	0	0	0
peg.3480	62	0	0	0	0	0	0	0	0	0	0	0	0	0	0	0	0	0
peg.3481	29	0	0	0	0	0	0	0	0	0	0	0	0	0	0	0	0	0
peg.3481	39	0	0	0	0	0	0	0	0	0	0	0	0	0	0	0	0	0
peg.3481	57	0	0	0	0	0	0	0	1	0	0	0	0	0	0	0	0	0
peg.3481	65	0	0	0	0	0	0	0	0	0	0	0	0	0	0	0	0	0
peg.3481	75	0	0	0	0	0	0	0	0	0	0	0	0	0	0	0	0	0
peg.3481	73	4	0	0	0	0	0	0	0	1	0	0	0	0	0	1	0	1
peg.3481	171	0	0	0	0	0	0	0	0	0	0	0	0	0	0	0	0	0
peg.3481	310	0	0	0	0	0	0	0	0	0	0	0	0	0	0	0	0	0
peg.3482	29	0	0	0	0	0	0	0	0	0	0	0	0	0	0	0	0	0
peg.3482	31	0	0	0	0	0	0	0	0	0	0	0	0	0	0	0	0	0
peg.3482	36	0	0	0	0	0	0	0	0	0	0	0	0	0	0	0	0	0
peg.3482	41	0	0	0	0	0	0	0	0	0	0	0	0	0	0	0	0	0
peg.3482	41	0	0	0	0	0	0	0	0	0	0	0	0	0	0	0	0	0
peg.3482	23	1	0	0	6	0	0	0	0	1	0	0	0	3	1	0	1	6
peg.3482	103	0	0	0	0	0	0	0	0	0	0	0	0	0	0	0	0	0
peg.3482	111	0	0	0	0	0	0	0	0	0	0	0	0	0	0	0	0	0
peg.3482	139	0	0	0	0	0	0	0	0	0	0	0	0	0	0	0	0	0
peg.3482	219	0	0	0	0	0	0	0	0	0	0	0	0	0	0	0	0	0
peg.3483	20	0	0	0	0	0	0	0	0	0	0	0	0	0	0	0	0	0
peg.3483	25	0	0	0	0	0	0	0	0	0	0	0	0	0	0	0	0	0
peg.3483	32	0	0	0	0	0	0	0	0	0	0	0	0	0	0	0	0	0
peg.3483	46	0	0	0	0	0	0	0	0	0	0	0	0	0	0	0	0	0
peg.3483	57	0	0	0	0	0	0	0	0	0	0	0	0	0	0	0	0	0
peg.3483	57	0	0	0	0	0	0	0	0	0	0	0	0	0	0	0	0	0
peg.3483	67	0	0	0	0	0	0	0	0	0	0	0	0	0	0	0	0	1
peg.3483	129	0	0	0	0	0	0	0	0	0	0	0	0	0	0	0	0	0
peg.3484	32	0	0	0	0	0	0	0	0	0	0	0	0	0	0	0	0	0
peg.3484	40	0	0	0	0	0	0	0	0	4	0	0	0	0	0	0	0	0
peg.3484	56	0	0	0	0	0	0	0	0	0	0	0	0	0	0	0	0	0
peg.3484	84	0	0	0	0	0	0	0	0	0	0	0	0	0	0	0	0	0
peg.3485	50	0	0	0	0	0	0	0	0	0	0	0	0	0	0	0	0	0
peg.3486	24	0	0	0	0	0	0	0	0	0	0	0	0	0	0	0	0	0
peg.3486	30	0	0	0	0	0	0	0	0	0	0	0	0	0	0	0	0	0
peg.3486	30	0	0	0	0	0	0	0	0	0	0	0	0	0	0	0	0	0
peg.3486	40	0	0	0	0	0	0	0	0	0	0	0	0	0	0	0	0	0
peg.3486	41	0	0	0	0	0	0	0	0	0	0	1	0	0	0	0	0	0
peg.3486	46	0	0	0	0	0	0	0	0	0	0	0	0	0	0	0	0	1
peg.3486	46	0	0	0	0	0	0	0	0	0	0	0	0	0	0	0	0	1
peg.3486	51	0	0	0	0	0	0	0	0	0	0	0	0	0	0	0	0	0
peg.3486	55	0	0	0	0	0	0	0	0	0	0	1	0	0	0	0	0	0
peg.3486	57	1	0	0	0	0	0	0	0	2	0	0	0	0	0	0	0	0
peg.3487	40	0	0	0	0	0	0	0	0	0	0	0	0	0	0	0	0	0
peg.3487	42	0	0	0	0	0	0	0	0	0	0	0	0	0	0	0	0	0
peg.3487	45	0	0	0	0	0	0	0	0	0	0	0	0	0	0	0	0	0
peg.3487	48	0	0	0	0	0	0	0	0	3	0	0	0	0	0	0	0	0
peg.3487	61	0	0	0	0	0	0	0	0	0	0	0	0	0	0	0	0	0
peg.3487	69	0	0	0	0	0	0	0	0	0	0	0	0	0	0	0	0	0
peg.3487	121	0	0	0	0	0	0	0	0	0	0	0	0	0	0	0	0	0
peg.3487	139	0	0	0	0	0	0	0	0	0	0	0	0	0	0	0	0	0
peg.3488	49	0	0	0	0	0	0	0	0	0	0	0	0	0	0	0	0	0
peg.3488	56	0	0	0	0	0	0	0	0	0	0	0	0	0	0	0	0	0
peg.3488	26	131	2	0	1	0	0	0	1	9	107	0	0	0	13	0	0	0
peg.3488	479	0	0	0	0	0	0	0	0	0	0	0	0	0	1	0	0	0
peg.3489	20	0	0	0	0	0	0	0	0	0	0	0	0	0	0	0	0	0
peg.3489	29	0	0	0	0	0	0	0	0	0	0	0	0	0	0	0	0	0
peg.3489	34	0	0	0	0	0	0	0	0	0	0	0	0	0	0	0	0	0
peg.3489	35	0	0	0	0	0	0	0	0	0	0	0	0	0	0	0	0	0
peg.3489	40	0	0	0	0	0	0	0	0	0	0	0	0	0	0	0	0	0
peg.3489	41	0	0	0	0	0	0	0	0	0	0	0	0	0	0	0	0	0
peg.3489	44	0	0	0	0	0	0	0	0	0	0	0	0	0	0	0	0	0
peg.3489	44	0	0	0	0	0	0	0	0	0	0	0	0	0	0	0	0	0
peg.3489	48	0	0	0	0	0	0	0	0	0	0	0	0	0	0	0	0	0
peg.3489	56	0	0	0	0	0	0	0	0	0	0	0	0	0	0	0	0	0
peg.3489	68	0	6	0	0	0	0	0	0	0	0	0	0	0	0	0	0	0
peg.3489	90	0	0	0	0	0	0	0	0	0	0	0	0	0	0	0	0	0
peg.3489	93	0	1	0	0	0	0	0	0	0	0	0	0	0	0	0	0	0
peg.3489	116	0	0	0	0	0	0	0	0	3	0	0	0	0	0	0	0	0
peg.3489	308	23	63	0	0	0	0	0	0	2	0	6	0	0	0	0	0	0
peg.3489	572	1	8	0	0	0	0	0	0	0	0	0	0	0	0	0	0	0
peg.3490	24	0	0	0	0	0	0	0	0	0	0	0	0	0	0	0	0	0
peg.3490	30	0	0	0	0	0	0	0	0	0	0	0	0	0	0	0	0	0
peg.3490	31	0	0	0	0	0	0	0	0	0	0	0	0	0	0	0	0	0
peg.3490	30	0	0	0	0	0	0	0	0	0	0	0	0	2	0	0	0	0
peg.3490	148	0	0	0	0	0	0	0	0	0	0	0	0	0	0	0	0	0
peg.3491	43	0	2	0	0	0	0	0	0	1	1	0	2	2	0	0	1	0
peg.3491	54	0	0	0	0	0	0	0	0	1	0	0	0	0	0	0	0	0
peg.3491	56	0	0	0	0	0	0	0	0	0	0	0	0	0	0	0	0	0
peg.3491	56	0	0	0	0	0	0	0	0	0	0	0	0	0	0	0	0	0
peg.3491	94	2	0	0	0	0	0	0	0	0	0	0	0	0	0	0	0	0
peg.3491	105	0	0	0	0	0	0	0	0	0	0	0	0	0	0	0	0	0
peg.3491	172	1	0	0	0	0	0	0	0	0	0	0	0	0	0	0	0	0
peg.3492	20	0	0	0	0	0	0	0	0	0	0	1	0	0	0	0	0	0
peg.3492	23	0	0	0	0	0	0	0	0	0	0	0	0	0	0	0	0	0
peg.3492	39	1	0	0	0	0	0	0	0	0	0	0	0	0	0	0	0	0
peg.3492	50	0	0	0	0	0	1	0	0	1	0	0	0	0	0	1	0	0
peg.3492	67	0	0	0	0	0	0	0	0	0	3	0	0	0	7	0	0	0
peg.3492	81	0	0	0	0	0	0	0	0	0	0	0	0	0	0	0	0	0
peg.3492	110	0	0	0	0	0	0	0	0	0	0	0	0	0	0	0	0	0
peg.3492	126	0	0	0	0	0	0	0	0	0	0	0	1	1	0	0	0	0
peg.3492	142	0	0	0	0	0	0	0	0	0	0	0	0	0	0	0	0	0
peg.3492	164	0	0	0	0	0	0	0	0	0	0	0	0	0	0	0	0	0
peg.3492	167	0	1	0	0	0	0	0	0	0	0	0	0	0	0	0	0	0
peg.3492	241	0	0	0	0	0	0	0	0	1	0	0	0	0	0	0	0	0
peg.3493	25	0	0	0	0	0	0	0	0	0	0	0	0	0	0	0	0	0
peg.3493	27	0	1	0	0	0	0	0	0	0	0	0	0	0	0	0	0	0
peg.3493	24	9	0	0	0	0	0	0	0	0	0	0	0	0	0	0	0	0
peg.3493	31	2	0	0	0	0	0	0	0	0	0	0	0	0	0	0	0	0
peg.3493	47	0	0	0	0	0	0	0	0	0	0	0	0	0	0	0	0	0
peg.3493	87	0	0	0	0	0	0	0	0	0	0	0	0	0	0	0	0	0
peg.3493	93	0	0	0	0	0	0	0	0	0	0	0	0	0	0	0	0	0
peg.3494	22	0	0	0	0	0	0	0	0	0	0	0	0	0	0	0	0	0
peg.3494	35	0	0	0	0	0	0	0	0	0	0	0	0	0	0	0	0	0
peg.3494	36	0	0	0	0	0	0	0	0	0	0	0	0	0	0	0	0	0
peg.3494	54	0	0	0	0	0	0	0	0	33	3	2	3	17	8	3	9	63
peg.3495	21	0	0	0	0	0	0	0	0	0	0	0	0	0	0	0	0	0
peg.3495	68	0	0	0	0	0	0	0	0	0	0	0	0	0	0	0	0	0
peg.3497	24	0	0	0	0	0	0	0	0	0	0	0	0	0	0	0	0	0
peg.3497	28	0	0	0	0	0	0	0	0	0	0	0	0	0	0	0	0	0
peg.3497	38	0	0	0	0	0	0	0	0	0	0	0	0	0	0	0	0	1
peg.3497	128	0	0	0	0	0	0	0	0	0	0	0	0	0	0	0	0	0
peg.3497	131	0	0	0	0	0	0	0	0	0	0	0	0	1	0	0	0	0
peg.3497	476	0	0	0	0	0	0	0	0	1	0	0	0	0	0	0	0	0
peg.3498	23	0	0	0	0	0	0	0	0	0	0	0	0	0	0	0	0	0
peg.3498	27	0	1	0	0	0	0	0	0	2	1	0	1	2	0	0	0	0
peg.3498	45	0	0	0	0	0	0	0	0	0	0	0	0	0	0	0	0	0
peg.3498	54	0	0	0	0	0	0	0	0	0	0	0	0	0	0	0	0	0
peg.3498	55	0	0	0	0	0	0	0	0	0	0	0	2	1	0	0	0	0
peg.3498	77	0	0	0	0	0	0	0	0	0	0	0	0	0	0	0	0	0
peg.3498	82	0	0	0	0	0	0	0	0	0	0	0	0	0	0	0	0	0
peg.3498	92	0	0	0	0	0	0	0	0	0	0	0	0	0	0	0	0	0
peg.3498	137	0	0	0	0	0	0	0	0	0	0	0	0	0	0	0	0	0
peg.3498	114	0	0	0	0	0	0	0	0	0	0	0	0	0	0	0	59	0
peg.3499	91	0	0	0	0	0	0	0	0	0	0	0	0	0	0	0	0	0
peg.3500	24	0	0	0	0	0	0	0	0	0	0	0	0	0	0	0	0	0
peg.3500	29	0	0	0	0	0	0	0	0	0	0	0	0	0	0	0	0	0
peg.3500	39	0	0	0	0	0	0	0	0	0	0	0	0	0	0	0	0	0
peg.3500	42	0	0	0	0	0	0	0	0	0	0	0	0	0	0	0	0	0
peg.3500	43	0	0	0	0	0	0	0	0	0	0	0	0	0	0	0	0	0
peg.3500	48	0	0	0	0	0	0	0	0	0	0	0	0	0	0	0	0	0
peg.3500	48	0	0	0	0	0	0	0	0	0	0	0	0	0	0	0	0	0
peg.3500	53	0	0	0	0	0	0	0	0	0	0	0	0	0	0	0	0	0
peg.3500	73	0	0	0	0	0	0	0	0	0	0	0	0	0	0	0	0	0
peg.3500	76	0	0	0	0	0	0	0	0	0	0	0	0	0	0	0	0	0
peg.3500	99	0	0	0	0	0	0	0	0	1	0	0	0	0	0	0	0	0
peg.3500	103	0	1	0	1	0	2	1	0	0	0	0	0	0	0	0	0	0
peg.3500	124	0	0	0	0	0	0	0	0	1	0	1	0	0	0	0	0	0
peg.3500	132	0	0	0	0	0	0	0	0	0	0	0	0	0	0	0	0	0
peg.3500	152	0	1	0	0	0	0	0	0	1	0	0	0	0	0	0	0	0
peg.3500	174	0	0	0	0	0	0	0	0	0	0	0	0	0	0	0	0	0
peg.3500	271	1	38	0	0	0	0	0	0	1	0	0	0	0	0	0	0	0
peg.3500	2013	5	7	0	0	0	0	0	0	0	0	0	0	0	0	0	0	0
peg.3502	2024	24222	42013	762452	50982	2969064	44532	3589500	60324	57923	909143	1760	5793	14533	475021	14	109	53
peg.3503	70	0	0	0	0	0	0	0	0	0	0	0	0	0	0	0	0	0
peg.3503	303	0	0	0	0	1	0	0	0	0	2	0	0	0	7	0	0	0
peg.3505	20	0	0	0	0	0	0	0	0	0	0	0	0	0	0	0	1	1
peg.3505	22	3	0	0	0	0	0	0	0	1	0	0	0	0	0	0	0	0
peg.3505	30	0	0	0	0	0	0	0	0	0	0	0	0	0	0	0	0	0
peg.3505	29	0	0	0	0	0	0	0	0	1	0	0	0	1	0	0	0	0
peg.3505	34	0	0	0	0	0	0	0	0	0	0	0	0	0	0	0	0	0
peg.3505	42	0	0	0	0	0	0	0	0	0	0	0	0	0	0	0	0	0
peg.3505	47	0	0	0	0	0	0	0	0	0	0	0	0	0	0	0	0	0
peg.3505	58	0	0	0	0	0	0	0	0	0	0	0	0	0	0	0	0	0
peg.3505	61	0	0	0	0	0	0	0	0	0	0	0	0	0	0	0	0	0
peg.3505	66	0	0	0	0	0	0	0	0	0	0	0	0	0	0	0	0	0
peg.3505	72	0	0	0	0	0	0	0	0	0	0	0	0	0	0	0	0	1
peg.3505	95	0	0	0	0	0	0	0	0	0	0	0	0	0	0	0	0	0
peg.3505	99	0	1	0	0	0	0	0	0	0	0	1	0	0	0	0	0	0
peg.3506	21	0	0	0	0	0	0	0	0	0	0	0	0	0	0	0	0	0
peg.3506	36	0	0	0	0	0	0	0	0	0	0	0	0	0	0	0	0	0
peg.3506	61	0	0	0	0	0	0	0	0	0	0	0	0	0	0	0	0	0
peg.3506	63	0	0	0	0	0	0	0	0	0	0	0	0	1	0	0	0	0
peg.3506	66	0	0	0	0	0	0	0	0	0	0	0	0	0	0	0	0	0
peg.3506	120	0	0	0	0	0	0	0	0	0	0	0	0	1	0	0	0	0
peg.3507	21	0	0	0	0	0	0	0	0	0	0	0	0	0	1	0	0	1
peg.3507	26	0	0	0	0	0	0	0	0	0	0	0	0	0	0	0	0	0
peg.3507	33	0	0	0	0	0	0	0	0	0	0	0	0	0	0	0	0	0
peg.3507	58	0	3	0	0	0	0	0	0	0	0	0	0	0	0	0	0	0
peg.3507	90	0	0	0	0	0	0	0	0	0	0	0	0	0	0	0	0	0
peg.3507	141	0	0	0	0	0	0	0	0	0	0	0	0	0	0	0	0	0
peg.3508	34	0	0	0	0	0	0	0	0	0	0	0	0	0	0	0	0	0
peg.3508	35	0	0	0	0	0	0	0	0	0	0	0	0	0	0	0	0	0
peg.3508	41	0	0	0	0	0	0	0	0	0	0	0	0	0	0	0	0	0
peg.3508	43	0	0	0	0	0	0	0	0	0	0	0	0	0	0	0	0	0
peg.3508	46	0	0	0	0	0	0	0	0	0	0	0	0	0	0	0	0	0
peg.3508	47	0	0	0	0	0	0	0	0	0	0	0	0	0	0	0	0	1
peg.3508	49	0	0	0	0	0	0	0	0	0	0	0	0	0	0	0	0	0
peg.3508	70	0	0	0	0	0	0	0	0	0	0	0	0	0	0	0	0	0
peg.3508	91	0	0	0	0	0	0	0	0	0	0	0	0	0	0	0	0	0
peg.3508	102	0	0	0	0	0	0	0	0	0	0	0	0	0	0	0	0	0
peg.3508	150	0	0	0	0	0	0	0	0	0	0	0	0	0	0	0	0	0
peg.3508	235	4	0	0	0	0	0	0	0	0	0	0	0	0	0	0	0	0
peg.3509	21	0	0	0	0	0	0	0	0	0	0	0	0	0	0	0	0	0
peg.3509	22	0	0	0	0	0	0	0	0	0	0	0	0	0	0	0	0	0
peg.3509	22	0	0	0	0	0	0	0	0	1	0	0	0	0	0	0	0	1
peg.3509	33	0	0	0	0	0	0	0	0	0	0	0	0	0	0	0	0	0
peg.3509	33	0	0	0	0	0	0	0	0	0	0	0	0	0	0	0	0	0
peg.3509	36	0	0	0	0	0	0	0	0	0	0	0	0	0	0	0	0	0
peg.3509	49	0	0	0	0	0	0	0	0	0	0	0	0	0	0	0	0	0
peg.3509	85	0	0	0	0	0	0	0	0	0	0	0	0	0	0	0	0	0
peg.3509	89	0	0	0	0	0	0	0	0	0	0	0	0	0	0	0	0	0
peg.3509	124	0	0	0	0	0	0	0	0	0	0	0	0	0	0	0	0	0
peg.3509	165	1	8	0	0	0	0	0	0	0	0	0	0	0	0	0	0	0
peg.3509	199	0	0	0	0	0	0	0	0	1	0	0	0	0	0	0	0	0
peg.3510	24	0	0	0	0	0	0	0	0	0	0	0	0	0	0	0	0	0
peg.3510	24	0	0	0	0	0	0	0	0	0	0	0	0	0	0	0	0	0
peg.3510	24	1	0	0	0	0	0	0	0	0	0	0	0	0	0	0	0	0
peg.3510	27	0	0	0	0	0	0	0	0	0	0	0	0	0	0	0	0	0
peg.3510	61	0	2	0	0	0	0	0	0	0	0	0	0	0	0	0	0	0
peg.3510	90	0	0	0	0	0	0	0	0	0	0	0	0	0	0	0	0	0
peg.3510	119	0	0	0	0	0	0	0	0	0	0	0	0	0	0	0	0	0
peg.3510	178	0	0	0	0	0	0	0	0	0	0	0	0	0	0	0	0	0
peg.3510	213	0	2	0	0	0	0	0	0	1	0	1	0	0	0	1	0	2
peg.3510	232	0	0	0	0	0	0	0	0	0	0	0	0	0	0	0	0	0
peg.3510	372	0	0	0	0	0	0	0	0	0	0	0	0	0	0	0	0	0
peg.3510	469	0	0	0	0	0	0	0	0	0	0	0	0	0	0	0	0	0
peg.3511	24	0	0	0	0	0	0	0	0	1	0	1	0	0	0	0	0	0
peg.3511	26	0	0	0	0	0	0	0	0	0	0	0	0	0	0	0	0	0
peg.3511	29	0	0	0	0	0	0	0	0	0	0	0	0	0	0	0	0	0
peg.3511	23	1	1	0	1	0	0	0	2	0	0	0	0	1	0	0	0	0
peg.3511	30	0	0	0	0	0	0	0	0	0	0	0	0	0	0	0	0	0
peg.3511	34	0	0	0	0	0	0	0	0	0	0	0	0	0	0	0	0	0
peg.3511	39	0	0	0	0	0	0	0	0	0	0	0	0	0	0	0	0	0
peg.3511	43	0	0	0	0	0	0	0	0	0	0	0	0	0	0	0	0	0
peg.3511	51	0	0	0	0	0	0	0	0	0	0	0	0	0	0	0	0	2
peg.3511	63	0	0	0	0	0	0	0	0	0	0	1	0	0	0	0	0	0
peg.3511	71	0	0	0	0	0	0	0	0	1	0	0	0	0	0	0	0	0
peg.3511	91	0	0	0	0	0	0	0	0	0	0	0	0	0	0	0	0	0
peg.3511	96	0	0	0	0	0	0	0	0	0	0	0	0	0	0	0	0	0
peg.3511	98	0	0	0	0	0	0	0	0	0	0	0	0	0	0	0	0	0
peg.3511	101	0	0	0	0	0	0	0	0	0	0	0	0	0	0	0	0	1
peg.3511	109	0	0	1	0	0	0	0	0	0	0	0	0	0	0	0	0	1
peg.3511	119	0	0	0	0	0	0	0	0	0	0	0	0	0	0	0	0	0
peg.3511	141	0	0	0	0	0	0	0	0	0	0	0	0	0	0	0	0	0
peg.3511	149	0	0	0	0	0	0	0	0	0	0	0	0	0	0	0	0	0
peg.3512	21	0	0	0	0	0	0	0	0	0	0	0	0	0	0	0	0	0
peg.3512	21	0	0	0	0	0	0	0	0	0	0	0	0	0	0	0	0	0
peg.3512	24	0	0	0	0	0	0	0	0	0	0	0	0	0	1	0	0	0
peg.3512	34	0	0	0	0	0	0	0	0	0	0	0	0	0	0	0	0	0
peg.3512	35	0	0	0	0	0	0	0	0	0	0	0	0	0	0	0	0	0
peg.3512	36	0	0	0	0	0	0	0	0	1	0	0	0	0	0	0	0	0
peg.3512	43	0	0	0	0	0	0	0	0	0	0	0	0	0	0	0	0	0
peg.3512	53	0	0	0	0	0	0	0	0	0	0	0	0	0	0	0	0	0
peg.3512	96	0	0	0	0	0	0	0	0	0	0	0	0	0	0	0	0	0
peg.3512	114	0	0	0	0	0	0	0	0	0	0	0	0	0	0	0	0	0
peg.3512	122	0	0	0	0	0	0	0	0	0	0	0	0	0	0	0	0	0
peg.3512	270	0	0	0	0	0	0	0	0	0	0	0	0	1	0	0	0	0
peg.3513	22	0	0	0	0	0	0	0	0	0	0	0	0	0	0	0	0	0
peg.3513	31	0	0	1	0	0	0	0	0	0	0	0	0	0	0	0	0	0
peg.3513	33	0	0	0	0	0	0	0	0	0	0	0	0	0	0	0	0	0
peg.3513	38	0	0	0	0	0	0	0	0	0	0	0	0	0	0	0	0	0
peg.3513	76	0	0	0	0	0	0	0	0	0	0	0	0	0	0	0	0	0
peg.3513	128	0	0	0	0	0	0	0	0	0	0	0	0	0	0	0	0	1
peg.3513	292	0	6	0	0	0	0	0	0	8	0	0	0	0	0	0	0	0
peg.3514	33	0	0	0	0	0	0	0	0	0	0	0	0	0	1	0	0	0
peg.3514	36	0	0	0	0	0	0	0	0	1	0	0	0	0	0	0	0	0
peg.3514	41	0	0	0	0	0	0	0	0	0	0	0	0	0	0	0	0	0
peg.3514	43	0	0	0	0	0	0	0	0	0	0	0	0	0	0	0	0	0
peg.3514	366	1	0	0	0	0	0	0	0	0	0	0	0	0	0	0	0	1
peg.3515	71	0	1	0	0	0	0	0	0	0	0	0	0	1	0	0	0	0
peg.3515	92	0	0	0	0	0	0	0	0	0	0	0	0	0	0	0	0	0
peg.3516	21	0	0	0	0	0	0	0	0	0	0	0	0	0	0	0	0	0
peg.3516	25	0	0	0	0	0	0	0	0	0	0	0	0	0	0	0	0	0
peg.3516	25	0	0	0	0	0	0	0	0	0	0	0	0	0	0	0	0	0
peg.3516	41	0	0	0	0	0	0	0	0	0	0	0	0	0	0	0	0	0
peg.3516	45	0	0	0	0	0	0	0	0	0	0	0	0	0	0	0	0	0
peg.3516	75	0	0	0	0	0	0	0	0	0	0	0	0	0	0	0	0	0
peg.3516	76	0	0	0	0	0	0	0	0	0	0	0	0	0	0	0	0	0
peg.3516	192	1	0	0	0	0	0	0	0	0	0	12	0	0	0	0	0	0
peg.3516	301	0	0	0	0	0	0	0	0	0	0	0	0	0	0	0	0	0
peg.3517	121	0	0	0	1	0	0	0	0	0	0	0	0	0	0	0	0	0
peg.3518	27	0	0	0	0	0	0	0	0	0	0	0	0	0	0	0	0	0
peg.3518	30	0	0	0	0	0	0	0	0	0	0	0	0	0	0	0	0	0
peg.3518	31	0	0	0	0	0	0	0	0	0	0	0	0	0	0	0	0	0
peg.3518	33	0	0	0	0	0	0	0	0	0	0	0	0	0	0	0	0	0
peg.3518	35	0	0	0	0	0	0	0	0	0	0	2	0	0	0	0	0	0
peg.3518	46	0	0	0	0	0	0	0	0	0	0	0	0	0	1	0	0	0
peg.3518	52	0	0	0	0	0	0	0	0	0	0	0	0	0	0	0	0	0
peg.3518	60	0	0	0	1	0	0	1	0	0	0	0	0	0	0	0	0	0
peg.3518	80	0	0	0	0	0	0	0	0	1	0	0	0	0	0	0	0	0
peg.3518	96	0	0	0	0	0	0	0	0	0	0	0	0	0	0	0	0	0
peg.3518	104	0	0	0	0	0	0	0	0	0	0	1	0	0	0	0	0	0
peg.3518	118	0	0	0	0	0	0	0	0	2	0	0	0	0	0	0	0	0
peg.3518	168	0	0	0	0	0	0	0	0	0	0	0	0	0	0	0	0	0
peg.3518	193	0	0	0	0	0	0	0	0	0	0	0	0	0	0	0	0	0
peg.3518	297	0	0	0	0	0	0	0	0	1	0	0	1	0	0	0	0	0
peg.3519	23	0	0	0	0	0	0	0	0	1	0	0	0	0	0	0	0	0
peg.3519	25	0	0	0	0	0	0	0	0	0	0	0	0	0	0	0	0	0
peg.3519	62	0	0	0	0	0	0	0	0	0	0	0	0	0	0	0	0	0
peg.3519	90	0	0	0	0	0	0	0	0	0	0	0	0	0	0	0	0	0
peg.3519	90	0	0	0	0	0	0	0	0	0	0	0	0	0	0	0	0	0
peg.3519	96	0	0	0	0	0	0	0	0	0	0	0	0	0	0	0	0	0
peg.3519	101	0	0	0	0	0	0	0	0	0	0	0	0	0	0	0	1	0
peg.3519	118	0	0	0	0	0	0	0	0	0	0	0	0	0	0	0	0	0
peg.3519	142	0	0	0	0	0	0	0	0	0	0	0	0	0	0	0	0	1
peg.3519	152	0	0	0	0	0	0	0	0	0	0	0	0	0	0	0	0	0
peg.3519	297	0	0	0	0	0	0	0	0	0	0	0	0	0	0	0	0	0
peg.3520	25	0	0	0	0	0	0	0	0	0	0	0	0	0	0	0	0	0
peg.3520	28	0	0	0	0	0	0	0	0	0	0	0	0	0	0	0	0	0
peg.3520	29	0	0	0	0	0	0	0	1	0	0	0	0	0	0	0	0	1
peg.3520	31	0	0	0	0	0	0	0	0	0	0	0	0	0	0	0	0	0
peg.3520	34	0	0	0	0	0	0	0	0	0	0	0	0	0	0	0	0	0
peg.3520	55	0	1	0	0	0	0	0	0	1	0	0	0	0	0	0	0	0
peg.3520	62	0	0	0	0	0	0	0	0	0	0	0	0	0	0	0	0	0
peg.3521	26	0	0	0	0	0	0	0	0	0	0	0	0	0	0	0	0	0
peg.3521	34	0	0	0	0	0	0	0	0	0	0	1	0	0	0	0	0	0
peg.3521	42	0	0	0	0	0	0	0	0	0	0	0	0	0	0	0	0	0
peg.3521	43	0	0	0	0	0	0	0	0	0	0	0	0	0	0	0	0	0
peg.3521	96	0	0	0	0	0	0	0	0	0	0	0	0	0	0	0	0	0
peg.3521	98	0	0	0	0	0	0	0	0	0	0	0	0	0	0	0	0	0
peg.3521	106	0	0	0	0	0	0	0	0	0	0	0	0	0	0	0	0	0
peg.3521	137	1	0	0	0	0	0	0	0	0	0	0	0	0	0	0	0	0
peg.3522	41	0	0	0	0	0	0	0	0	0	0	0	0	0	0	0	0	0
peg.3522	44	0	0	0	0	0	0	0	0	2	0	0	0	0	0	0	0	0
peg.3522	60	0	0	0	0	0	0	0	0	0	0	0	0	0	0	0	0	0
peg.3522	135	0	0	0	0	0	0	0	0	0	0	0	0	0	0	0	0	0
peg.3522	141	0	0	0	0	0	0	0	0	2	0	0	0	0	0	0	0	0
peg.3523	23	0	0	0	0	0	0	0	0	0	0	0	0	0	0	0	0	0
peg.3523	24	0	0	0	0	0	0	0	0	0	0	0	0	0	0	0	0	0
peg.3523	24	0	0	0	0	0	0	0	0	0	0	0	0	0	0	0	0	0
peg.3523	25	0	0	0	0	0	0	0	0	0	0	0	0	0	0	0	0	0
peg.3523	26	0	0	0	0	0	0	0	0	0	0	0	0	0	0	0	0	0
peg.3523	27	0	0	0	0	0	0	0	0	0	0	0	0	0	0	0	0	0
peg.3523	28	0	0	0	0	0	0	0	0	0	0	0	0	0	0	0	0	0
peg.3523	30	0	0	0	0	0	0	0	0	0	0	0	0	0	0	0	0	0
peg.3523	37	0	0	0	0	0	0	0	0	0	0	0	0	0	0	0	0	0
peg.3523	38	0	0	0	0	0	0	0	0	0	0	0	0	0	0	0	0	0
peg.3523	38	0	0	0	0	0	0	0	0	0	0	0	0	0	0	0	0	0
peg.3523	48	0	0	0	0	0	0	0	0	0	0	0	0	0	0	0	0	0
peg.3523	70	0	0	0	0	0	0	0	0	0	0	0	0	0	1	0	0	0
peg.3523	85	0	0	0	0	0	0	0	0	0	0	0	0	0	0	0	0	0
peg.3523	79	8	0	0	0	0	0	0	0	0	0	0	0	0	0	0	0	0
peg.3523	126	5	0	0	0	0	0	0	0	0	0	0	0	0	0	0	0	0
peg.3523	134	0	2	0	0	0	0	0	0	0	0	0	0	0	0	0	0	0
peg.3523	189	0	1	0	0	0	0	0	0	0	0	0	0	0	0	0	0	0
peg.3523	238	0	0	0	0	0	0	0	0	0	0	0	0	0	0	0	0	0
peg.3524	20	0	0	0	0	0	0	0	0	0	0	0	0	0	0	0	0	0
peg.3524	28	0	0	0	0	0	0	0	0	0	0	0	0	0	0	0	0	2
peg.3524	32	0	0	0	0	0	0	0	0	2	0	0	0	0	0	0	0	0
peg.3524	42	0	0	0	0	0	0	0	0	0	0	0	0	0	0	0	0	0
peg.3525	38	0	0	0	0	0	0	0	0	0	0	0	0	0	0	0	0	0
peg.3525	47	0	0	0	2	0	0	0	0	0	0	0	0	0	0	0	0	0
peg.3525	58	0	0	0	0	0	0	0	0	0	0	0	0	0	0	0	0	0
peg.3525	65	0	0	0	0	0	0	0	0	0	0	0	0	0	0	0	0	0
peg.3525	64	0	0	0	0	0	0	0	0	0	0	0	0	0	0	0	0	1
peg.3525	72	0	0	0	0	0	0	0	0	0	0	0	0	0	0	0	0	0
peg.3525	83	0	0	0	0	0	0	0	0	0	0	0	0	0	0	0	0	0
peg.3525	87	1	2	0	0	0	0	0	0	0	0	0	0	0	0	0	0	0
peg.3526	21	0	0	0	0	0	0	0	0	0	0	0	0	0	0	0	0	0
peg.3526	27	0	0	0	0	0	0	0	0	0	0	0	0	0	0	0	0	0
peg.3526	42	0	0	0	0	0	0	0	0	0	0	0	0	0	0	0	0	0
peg.3526	51	0	0	0	0	0	0	0	0	0	0	0	0	0	0	0	0	0
peg.3526	58	0	0	0	0	0	0	0	0	1	0	0	0	0	0	0	0	0
peg.3526	82	0	0	0	0	0	0	0	0	0	0	0	0	0	0	0	0	0
peg.3526	84	0	0	0	0	0	0	0	0	0	0	0	0	0	0	0	0	0
peg.3526	92	0	0	0	0	0	0	0	0	0	0	1	0	0	0	0	0	0
peg.3526	143	0	0	0	0	0	0	0	0	0	0	0	0	0	0	0	0	0
peg.3527	23	0	0	0	0	0	0	0	0	0	0	0	0	0	0	0	0	0
peg.3527	59	0	0	0	0	0	0	0	0	0	0	0	0	0	0	0	0	0
peg.3527	65	0	0	0	0	0	0	0	0	0	0	0	0	0	0	0	0	0
peg.3527	70	0	0	0	0	0	0	0	0	0	0	0	0	0	0	0	0	0
peg.3527	126	0	0	0	0	0	0	0	0	0	0	0	0	0	0	0	0	0
peg.3528	25	1	0	0	0	0	0	0	0	1	0	0	0	1	0	0	0	0
peg.3528	43	0	0	0	0	0	0	0	0	0	0	0	0	0	0	0	0	0
peg.3528	44	0	0	0	0	0	0	0	0	0	0	0	0	1	0	0	0	0
peg.3528	56	0	0	0	0	0	0	0	0	0	0	0	0	0	0	0	0	1
peg.3528	74	0	0	0	0	0	0	0	0	1	0	0	0	0	0	0	0	1
peg.3529	21	0	1	0	0	0	0	0	0	0	0	0	0	0	0	0	1	0
peg.3529	36	0	0	0	0	0	0	0	0	0	0	0	0	0	0	0	0	0
peg.3529	144	0	0	0	0	0	0	0	0	1	0	0	0	0	0	0	0	0
peg.3530	24	0	0	0	0	0	0	0	0	0	0	0	0	0	0	0	0	0
peg.3530	27	0	0	0	0	0	0	0	0	0	0	0	0	0	0	0	0	0
peg.3530	27	0	0	0	0	0	0	0	0	0	0	0	0	0	0	0	0	0
peg.3530	28	0	0	0	0	0	0	0	0	0	0	0	0	0	0	0	0	0
peg.3530	30	0	0	0	0	0	0	0	0	0	0	0	0	0	1	0	0	0
peg.3530	37	0	1	0	0	0	0	0	0	0	0	0	0	0	0	0	0	0
peg.3530	63	0	0	0	1	0	0	0	0	0	0	0	0	0	0	0	0	0
peg.3530	88	0	0	0	0	0	0	0	0	0	0	0	0	1	0	0	0	0
peg.3530	92	0	1	0	2	0	0	0	0	0	0	0	0	0	0	0	0	0
peg.3530	94	0	0	0	0	0	0	0	0	1	0	0	0	3	0	1	0	5
peg.3530	294	1	3	2	0	0	0	0	0	5	0	1	0	0	0	0	0	2
peg.3531	20	0	0	0	0	0	0	0	0	0	0	0	0	0	0	0	0	0
peg.3531	36	0	0	0	0	0	0	0	0	0	0	0	0	0	0	0	1	0
peg.3531	168	0	0	0	0	0	0	0	0	0	0	0	0	0	0	0	0	0
peg.3532	21	0	0	0	0	0	0	0	0	0	0	0	0	0	0	0	0	0
peg.3532	58	1	0	0	0	0	0	0	0	1	0	0	0	0	0	0	0	0
peg.3532	82	0	0	0	0	0	0	0	0	0	0	0	0	0	0	0	0	0
peg.3532	93	0	0	0	0	0	0	0	0	0	0	0	0	4	0	0	0	0
peg.3532	117	0	0	0	0	0	0	0	0	0	0	0	0	0	0	0	0	0
peg.3532	124	0	0	0	0	0	0	0	0	1	1	0	0	0	0	0	0	0
peg.3532	175	0	0	0	0	0	0	0	0	0	0	0	0	0	0	0	0	0
peg.3532	309	0	7	0	0	0	0	0	0	1	0	0	0	0	0	0	0	0
peg.3533	27	0	0	0	0	0	0	0	0	0	0	0	0	0	0	0	0	0
peg.3533	30	0	0	0	0	0	0	0	0	0	0	0	0	0	0	0	0	0
peg.3533	46	0	0	0	0	0	0	0	0	0	0	0	0	0	0	0	0	1
peg.3533	49	2	0	0	0	0	0	0	0	0	0	0	0	0	0	0	0	0
peg.3533	126	1	0	0	0	0	0	0	0	0	0	0	0	0	0	0	0	0
peg.3533	145	0	0	0	0	0	0	0	0	0	0	0	0	0	0	0	0	0
peg.3533	154	0	0	0	0	0	0	0	0	0	0	0	0	0	0	0	0	0
peg.3533	216	0	0	0	1	0	0	0	1	0	0	0	0	0	0	0	0	0
peg.3533	293	1	0	0	0	0	1	0	0	1	0	0	0	0	0	0	0	0
peg.3534	20	0	0	0	0	0	0	0	0	0	0	0	0	0	0	0	0	0
peg.3534	21	0	0	0	0	0	0	0	0	0	0	0	0	0	0	0	0	0
peg.3534	23	0	0	0	0	0	0	0	0	0	0	0	0	0	0	0	0	0
peg.3534	26	1	0	0	0	0	1	0	1	0	0	0	0	0	0	0	0	0
peg.3534	31	0	0	0	0	0	0	0	0	0	0	0	0	0	0	0	0	0
peg.3534	31	0	0	0	0	0	0	0	0	0	0	0	0	0	0	0	0	0
peg.3534	22	0	0	0	0	0	0	0	0	1	0	0	0	3	0	0	1	5
peg.3534	33	0	0	0	0	0	0	0	0	0	0	0	0	0	0	0	0	0
peg.3534	34	0	0	0	0	0	0	0	0	0	0	0	0	0	0	0	0	0
peg.3534	40	0	0	0	0	0	0	0	0	0	0	0	0	0	0	0	0	0
peg.3534	40	0	0	0	0	0	0	0	0	0	0	0	0	0	0	0	0	0
peg.3534	50	0	0	0	0	0	0	0	0	0	0	0	0	0	0	0	0	0
peg.3534	55	0	0	0	0	0	0	0	0	0	0	0	0	0	0	0	0	0
peg.3534	55	1	0	0	0	0	0	0	0	1	0	0	0	1	0	0	1	0
peg.3534	69	0	0	0	0	0	0	0	0	0	1	1	0	1	0	0	0	0
peg.3534	75	0	0	0	0	0	0	0	0	0	0	0	0	0	0	0	0	0
peg.3534	74	0	0	0	0	0	0	0	0	0	0	0	0	0	0	0	0	1
peg.3534	76	0	0	0	0	0	0	0	0	0	1	0	0	0	0	0	0	0
peg.3534	80	0	0	0	0	0	0	0	0	1	0	0	0	0	0	0	0	0
peg.3534	87	0	0	0	0	0	0	0	0	0	0	0	0	0	0	0	0	0
peg.3534	120	0	0	0	0	0	0	0	0	0	0	0	1	2	0	0	0	0
peg.3534	173	0	5	0	0	0	0	0	0	2	0	0	0	0	0	0	0	0
peg.3534	227	0	0	0	0	0	0	0	0	0	0	0	0	0	0	0	0	0
peg.3534	665	0	0	0	0	0	0	0	0	0	0	0	0	0	0	0	0	0
peg.3535	21	0	0	0	0	0	0	0	0	0	0	0	0	0	0	0	0	0
peg.3535	23	0	0	0	0	0	0	0	0	0	0	0	0	0	0	0	0	0
peg.3535	29	0	0	1	0	0	0	0	0	0	0	0	0	0	0	0	0	0
peg.3535	49	0	0	0	0	0	0	0	0	0	0	0	0	0	0	0	0	0
peg.3535	70	0	0	0	0	0	0	0	0	0	0	0	0	2	0	0	0	0
peg.3535	70	0	0	0	0	0	0	0	0	2	0	1	0	0	0	0	0	0
peg.3535	82	0	0	0	0	0	0	0	0	1	0	0	0	0	0	0	1	1
peg.3535	97	0	0	0	0	0	0	0	0	1	0	0	0	0	0	0	0	0
peg.3535	104	0	0	0	0	0	0	0	0	0	0	0	0	0	0	0	0	0
peg.3535	163	0	0	0	0	0	0	0	0	0	0	0	0	0	0	0	0	0
peg.3535	310	0	2	0	0	0	0	0	0	11	0	0	0	0	0	0	0	0
peg.3536	24	0	0	0	0	0	0	0	0	0	0	0	0	0	0	0	0	0
peg.3536	23	0	0	0	1	0	0	0	0	0	0	0	0	0	0	0	0	2
peg.3536	32	0	0	0	0	0	0	0	0	0	0	0	0	0	0	0	0	0
peg.3536	36	0	0	0	0	0	0	0	0	0	0	0	0	0	0	0	0	0
peg.3536	43	0	0	0	0	0	0	0	0	0	0	0	0	0	0	0	0	0
peg.3536	48	0	0	0	0	0	0	0	0	0	0	0	0	0	0	0	0	0
peg.3536	49	0	0	0	0	0	0	0	0	0	0	0	0	0	0	0	0	0
peg.3536	50	0	0	0	0	0	0	0	0	0	0	0	0	0	0	0	0	0
peg.3536	65	0	0	0	0	0	0	0	0	0	0	0	0	0	0	0	0	0
peg.3536	68	0	0	0	0	0	0	0	0	0	0	0	0	0	0	0	0	0
peg.3536	73	0	0	0	0	0	0	0	0	0	0	0	0	0	0	0	0	0
peg.3536	71	0	0	0	1	0	0	0	0	0	0	0	0	1	0	0	0	1
peg.3536	81	0	0	0	0	0	0	0	0	0	0	0	0	0	0	0	0	0
peg.3536	301	0	0	0	0	0	0	0	0	0	0	0	0	0	1	0	0	0
peg.3536	510	0	0	0	0	0	0	0	0	0	0	0	0	0	0	0	0	0
peg.3537	27	0	0	0	0	0	0	0	0	0	0	0	0	0	0	0	0	0
peg.3537	28	0	0	0	0	0	0	0	0	0	1	0	0	0	0	0	0	0
peg.3537	41	0	0	0	0	0	0	0	0	0	0	0	0	0	0	0	0	0
peg.3537	46	0	0	0	0	0	0	0	1	0	0	0	0	0	0	0	0	0
peg.3537	45	4	0	0	0	0	0	3	0	0	0	0	0	0	0	0	0	0
peg.3537	58	0	0	0	0	0	0	0	0	0	0	0	0	0	0	0	0	0
peg.3537	71	0	0	0	0	0	0	0	0	0	0	0	0	0	0	0	0	0
peg.3537	96	0	0	0	0	0	0	0	0	0	0	0	0	0	0	0	0	0
peg.3537	101	0	0	0	0	0	0	0	0	0	0	0	0	0	0	0	0	0
peg.3538	30	0	0	0	0	0	0	0	0	0	0	0	0	0	0	0	0	0
peg.3538	38	0	0	0	0	0	0	0	0	0	0	0	0	0	0	0	0	0
peg.3538	40	0	0	0	0	0	0	0	0	0	0	0	0	0	0	0	0	0
peg.3538	40	0	0	0	0	0	0	0	0	0	0	0	0	0	0	0	0	0
peg.3538	45	0	0	0	0	0	0	0	0	0	0	0	0	0	0	0	0	0
peg.3538	55	0	0	0	0	0	0	0	0	0	0	0	0	0	0	0	0	0
peg.3538	54	1	0	0	0	0	0	0	0	0	0	0	0	0	0	0	0	0
peg.3538	58	0	0	0	0	0	0	0	0	0	0	0	1	0	0	0	0	0
peg.3538	68	0	0	0	0	0	0	0	0	0	0	0	0	0	0	0	0	0
peg.3538	121	0	0	0	0	0	0	0	0	0	0	0	0	0	0	0	0	0
peg.3538	106	0	1	0	0	0	0	0	0	5	2	1	1	4	0	2	4	7
peg.3538	200	0	2	0	0	0	0	0	0	0	0	0	0	0	0	0	0	0
peg.3539	34	0	0	0	0	0	0	0	0	0	0	0	0	0	0	0	0	0
peg.3539	121	0	0	0	0	0	0	0	0	0	0	0	0	0	0	0	0	0
peg.3539	129	0	0	0	0	0	0	0	0	0	0	0	0	0	0	0	0	0
peg.3539	141	0	0	0	0	0	0	0	0	0	0	0	0	0	0	0	0	0
peg.3539	52	0	0	0	0	0	0	0	0	93	0	16	0	14	0	0	0	1
peg.3540	20	0	0	0	0	0	0	0	0	0	0	0	0	0	0	0	0	0
peg.3540	20	0	0	0	0	0	0	0	0	0	0	0	0	0	0	0	0	1
peg.3540	24	0	0	0	0	0	0	0	0	0	0	0	0	0	0	0	0	0
peg.3540	25	0	0	0	0	0	0	0	0	0	0	0	0	1	0	0	0	0
peg.3540	21	0	0	0	0	0	0	0	0	0	1	0	0	0	0	0	0	4
peg.3540	26	0	0	0	0	0	0	0	0	0	0	0	0	0	0	0	0	0
peg.3540	27	0	0	0	0	0	0	0	0	0	0	0	0	0	0	0	0	0
peg.3540	28	1	0	0	0	0	0	0	0	0	0	0	0	0	0	0	0	0
peg.3540	29	0	0	0	0	0	0	0	0	0	0	0	0	0	0	0	0	0
peg.3540	29	0	0	0	0	0	0	0	0	0	0	0	0	1	0	0	0	0
peg.3540	26	1	2	0	0	0	0	0	1	1	0	0	0	0	0	0	0	0
peg.3540	35	0	0	0	0	0	0	0	0	0	0	0	0	0	0	0	0	0
peg.3540	36	0	0	0	0	0	0	0	0	0	0	0	0	0	0	0	0	0
peg.3540	36	0	0	0	1	0	0	0	0	0	0	0	0	0	0	0	0	0
peg.3540	40	0	0	0	0	0	0	0	0	0	0	0	0	0	0	0	0	0
peg.3540	41	0	0	0	0	0	0	0	0	0	0	0	0	0	0	0	0	0
peg.3540	44	0	0	0	0	0	0	0	0	0	0	0	0	0	0	0	0	0
peg.3540	40	0	0	0	0	0	0	0	0	0	2	0	0	0	2	0	0	0
peg.3540	44	0	0	0	0	0	0	0	0	0	0	0	0	0	0	0	0	0
peg.3540	49	0	0	0	0	0	0	0	0	0	0	0	0	0	0	0	0	0
peg.3540	52	0	0	0	0	0	0	0	0	0	0	0	0	0	0	0	0	0
peg.3540	53	0	0	0	0	0	0	0	0	0	0	0	0	0	0	0	0	0
peg.3540	57	0	0	0	0	0	0	0	0	0	0	0	0	0	0	0	0	0
peg.3540	56	0	0	0	0	0	0	0	0	1	0	0	0	0	0	0	0	0
peg.3540	59	0	0	0	0	0	0	0	0	0	0	0	0	0	0	0	0	0
peg.3540	63	0	0	0	0	0	0	0	0	0	0	0	0	0	0	0	0	0
peg.3540	64	0	0	0	0	0	0	0	0	0	0	0	0	0	0	0	0	0
peg.3540	66	0	0	0	0	0	0	0	0	1	0	0	0	1	0	0	0	0
peg.3540	71	0	0	0	0	0	0	0	0	0	0	0	0	0	0	0	0	0
peg.3540	71	0	0	0	0	0	0	0	0	1	0	0	0	0	0	0	0	0
peg.3540	82	0	0	0	0	0	0	0	0	0	0	0	0	0	0	0	0	0
peg.3540	90	0	0	0	0	0	0	0	0	0	0	0	0	0	0	0	0	0
peg.3540	99	0	0	1	0	0	0	0	0	0	0	0	0	0	0	0	0	0
peg.3540	105	0	0	0	0	0	0	0	0	0	0	0	0	0	0	0	0	0
peg.3540	118	0	1	0	1	0	1	0	0	1	0	3	0	0	0	0	0	0
peg.3540	139	0	1	0	0	0	0	0	0	1	0	0	0	0	0	0	0	0
peg.3540	160	0	0	0	0	0	0	0	0	0	0	0	0	0	0	0	0	0
peg.3540	160	0	0	0	0	0	0	0	0	0	1	0	0	0	0	0	0	0
peg.3540	156	10	0	3	1	2	1	4	2	2	0	0	1	0	0	0	0	0
peg.3540	230	0	0	0	0	0	0	0	0	0	0	0	0	0	0	0	0	0
peg.3540	237	0	9	0	0	0	0	0	0	1	0	0	0	0	0	0	0	0
peg.3540	255	0	0	0	0	0	0	0	0	0	0	0	0	0	0	0	0	0
peg.3541	23	0	0	0	0	0	0	0	0	0	0	0	0	0	0	0	0	0
peg.3541	28	0	0	0	0	0	0	0	0	0	0	0	0	0	0	0	0	0
peg.3541	30	0	0	0	0	0	1	0	0	0	0	0	0	0	0	0	0	0
peg.3541	36	0	0	0	0	0	0	0	0	0	0	0	0	0	0	0	0	1
peg.3541	39	0	0	0	0	0	0	0	0	0	0	0	0	0	0	0	0	0
peg.3541	39	0	0	0	0	0	0	0	0	0	0	0	0	0	0	0	0	0
peg.3541	45	0	0	0	0	0	0	0	0	0	0	0	0	0	0	0	0	0
peg.3541	44	0	0	0	0	0	0	0	0	0	1	0	0	0	0	0	0	1
peg.3541	73	0	0	0	0	0	0	0	0	0	0	0	0	0	0	0	0	0
peg.3541	82	1	0	0	0	0	0	0	0	0	0	0	0	0	0	0	0	0
peg.3541	110	0	0	0	0	0	0	0	0	0	0	0	0	0	0	0	0	0
peg.3541	127	0	0	0	0	0	0	0	0	4	0	0	0	1	0	0	0	0
peg.3541	141	0	0	0	0	0	0	0	0	0	0	0	0	0	0	0	0	0
peg.3541	144	0	0	0	0	0	0	0	0	1	0	0	0	0	0	0	0	0
peg.3541	196	0	2	0	0	0	0	0	0	0	0	0	0	0	0	0	0	0
peg.3541	210	0	0	0	0	0	0	0	0	0	0	1	0	0	0	0	0	0
peg.3542	22	0	0	0	0	0	0	0	0	0	0	0	0	0	0	0	0	0
peg.3542	22	0	0	0	0	0	0	0	0	0	0	0	0	0	0	0	0	0
peg.3542	25	0	0	0	0	0	0	0	0	0	0	0	0	0	0	0	0	0
peg.3542	26	0	0	0	0	0	0	0	0	0	0	0	0	0	0	0	0	0
peg.3542	29	0	0	0	0	0	0	0	0	0	0	0	0	0	0	0	0	0
peg.3542	29	0	0	1	0	0	0	0	0	0	0	0	0	0	0	0	0	0
peg.3542	30	0	0	0	0	0	0	0	0	0	0	0	0	0	0	0	0	0
peg.3542	28	0	0	0	0	0	0	0	0	0	0	1	2	0	0	0	0	0
peg.3542	31	0	0	0	0	0	0	0	0	0	0	0	0	0	0	0	0	0
peg.3542	31	0	0	0	0	0	0	0	0	0	0	0	0	0	0	0	0	0
peg.3542	32	0	0	0	1	0	0	0	0	0	0	0	0	0	0	0	0	0
peg.3542	34	0	0	0	0	0	0	0	0	0	0	0	0	0	0	0	0	0
peg.3542	35	0	0	0	0	0	0	0	0	0	0	0	0	0	0	0	0	0
peg.3542	36	0	0	0	0	0	0	0	0	0	0	0	0	0	0	0	0	0
peg.3542	34	0	0	0	0	0	0	0	0	0	1	0	0	0	0	0	1	0
peg.3542	36	0	0	0	0	0	0	0	0	0	0	0	0	0	0	0	0	0
peg.3542	37	0	0	0	0	0	0	0	0	0	0	0	0	0	0	0	0	0
peg.3542	38	0	0	0	0	0	0	0	0	0	0	0	0	0	0	0	0	0
peg.3542	42	0	0	0	0	0	0	0	0	0	1	0	0	0	0	0	0	0
peg.3542	40	1	2	0	0	0	1	0	0	0	0	0	0	0	0	0	0	0
peg.3542	43	0	0	0	0	0	0	0	0	1	0	0	0	0	0	0	0	0
peg.3542	46	0	0	0	0	0	0	0	0	0	0	0	0	0	0	0	0	0
peg.3542	47	0	0	0	0	0	0	0	0	0	0	0	0	0	0	0	0	0
peg.3542	54	0	0	0	0	0	0	0	0	0	0	0	0	0	0	0	0	0
peg.3542	55	0	0	0	0	0	0	0	0	0	0	0	0	0	0	0	0	0
peg.3542	56	0	0	0	0	0	0	0	0	0	0	0	0	0	0	0	0	0
peg.3542	57	0	0	0	0	0	0	0	0	0	0	0	0	0	0	0	0	0
peg.3542	66	0	0	0	0	0	0	0	0	1	0	0	0	1	0	0	0	0
peg.3542	69	0	0	0	0	0	0	0	0	0	0	0	0	0	0	0	0	0
peg.3542	74	0	0	0	0	0	0	0	0	0	0	0	0	0	0	0	0	0
peg.3542	74	0	0	0	0	0	0	0	0	0	0	0	0	0	0	0	0	0
peg.3542	75	0	0	0	0	0	0	0	0	2	0	0	0	0	0	0	0	0
peg.3542	78	0	0	0	0	0	0	0	0	0	0	0	0	0	0	0	0	0
peg.3542	78	0	0	0	0	0	0	0	0	0	0	0	0	0	0	0	0	0
peg.3542	83	0	0	0	0	0	0	0	0	0	0	0	0	0	0	0	0	0
peg.3542	83	0	0	0	0	0	0	0	0	0	0	0	0	0	0	0	0	0
peg.3542	84	0	0	0	0	0	0	0	0	0	0	0	0	0	0	0	0	0
peg.3542	84	0	0	0	0	0	0	0	0	0	0	0	0	0	0	0	0	0
peg.3542	87	0	0	0	0	0	0	0	0	0	0	0	0	0	0	0	0	0
peg.3542	87	0	0	0	0	0	0	0	0	1	0	0	0	0	0	0	0	0
peg.3542	96	0	0	0	0	0	0	0	0	0	0	0	0	0	0	0	0	0
peg.3542	100	0	0	0	0	0	0	0	0	0	0	0	0	0	0	0	0	0
peg.3542	107	0	0	0	0	0	0	0	0	0	0	0	0	0	0	0	0	0
peg.3542	108	0	0	0	0	0	0	0	0	0	0	0	0	0	0	0	0	0
peg.3542	110	0	0	0	0	0	0	0	0	0	0	0	0	0	0	0	0	0
peg.3542	113	0	0	0	0	0	0	0	0	0	0	0	0	0	0	0	0	0
peg.3542	111	0	0	0	0	0	0	0	0	1	0	0	0	1	0	0	0	0
peg.3542	115	0	0	0	0	0	0	0	0	0	0	0	0	0	0	0	0	0
peg.3542	118	0	0	0	0	0	0	0	0	0	0	0	0	0	0	0	0	0
peg.3542	122	0	0	0	0	0	0	0	0	0	0	0	0	0	0	0	0	0
peg.3542	125	0	0	0	0	0	0	0	0	0	0	0	0	0	0	0	0	0
peg.3542	132	0	0	0	0	1	0	0	0	1	0	0	0	0	0	0	0	0
peg.3542	135	0	0	0	0	0	0	0	0	1	0	0	0	0	0	0	0	0
peg.3542	140	0	0	0	0	0	0	0	0	0	0	0	0	0	0	0	0	0
peg.3542	141	0	0	0	0	0	0	0	0	0	0	0	0	0	0	0	0	0
peg.3542	144	0	0	0	0	0	0	0	0	0	0	0	0	0	0	0	0	0
peg.3542	134	0	0	0	5	0	0	0	0	3	1	2	0	0	0	0	0	0
peg.3542	151	0	0	0	0	0	0	0	0	0	0	0	0	0	0	0	0	0
peg.3542	152	0	0	0	0	0	0	0	0	0	0	0	0	0	0	0	0	0
peg.3542	153	0	0	0	0	0	0	0	0	0	0	0	0	0	0	0	0	0
peg.3542	159	0	0	0	0	0	0	0	0	0	0	0	0	0	0	0	0	0
peg.3542	160	0	0	0	0	0	0	0	0	0	0	0	0	0	0	0	0	1
peg.3542	165	0	0	0	0	0	0	0	0	0	0	0	0	0	0	0	0	0
peg.3542	166	0	0	0	0	0	0	0	0	0	0	0	0	0	0	0	0	0
peg.3542	170	0	0	1	0	0	0	0	0	0	0	0	0	0	0	0	0	0
peg.3542	176	0	0	0	0	0	0	0	0	0	0	0	0	0	0	0	0	0
peg.3542	177	0	0	0	0	0	0	0	0	0	0	0	0	0	0	0	0	0
peg.3542	177	0	0	0	0	0	0	0	0	1	0	0	0	0	0	0	0	0
peg.3542	185	0	0	0	0	0	0	0	0	0	0	0	0	0	0	0	0	0
peg.3542	168	0	0	0	0	0	0	0	0	21	7	0	8	0	0	0	0	0
peg.3542	208	0	0	0	0	0	0	0	0	0	0	0	0	0	0	0	0	0
peg.3542	216	0	0	0	0	0	0	0	0	0	0	0	0	0	0	0	0	0
peg.3542	224	0	0	0	0	0	0	0	0	0	0	0	0	0	0	0	0	0
peg.3542	232	0	0	0	0	0	0	0	0	0	0	0	0	0	0	0	0	0
peg.3542	239	0	0	0	1	0	0	0	0	0	0	0	0	0	0	0	0	0
peg.3542	311	0	0	0	0	0	0	0	0	0	0	0	0	0	0	0	0	0
peg.3542	348	0	0	0	0	0	0	0	0	0	0	0	0	0	0	0	0	0
peg.3542	350	0	0	0	0	0	0	0	0	0	0	0	0	0	0	0	0	0
peg.3542	411	0	0	0	0	0	0	0	0	0	0	0	0	0	0	0	0	2
peg.3542	437	0	2	0	0	0	0	0	0	0	0	0	0	0	0	0	0	0
peg.3542	588	0	0	0	0	0	0	0	0	0	0	0	0	0	0	0	0	0
peg.3542	592	0	1	0	0	0	0	0	0	0	0	0	0	1	0	0	0	0
peg.3542	3409	3	1	0	1	0	0	0	0	685	238	1739	490	11	1	0	1	0
peg.3543	20	0	0	0	0	0	0	0	0	0	0	0	0	0	0	0	0	0
peg.3543	22	0	0	0	0	0	0	0	0	0	0	0	0	0	0	0	0	0
peg.3543	25	0	0	0	0	0	0	0	0	0	0	0	0	0	0	0	0	0
peg.3543	25	0	0	0	0	0	0	0	0	0	0	0	0	0	0	0	0	0
peg.3543	30	0	0	0	0	0	0	0	0	0	0	0	0	0	0	0	0	0
peg.3543	30	0	0	0	0	0	0	0	0	0	0	0	0	0	0	0	0	0
peg.3543	33	0	0	0	0	0	0	0	0	0	0	0	0	0	0	0	0	0
peg.3543	35	0	0	0	0	0	0	0	0	0	0	0	0	0	0	0	0	0
peg.3543	38	0	0	0	0	0	0	0	0	0	0	0	0	0	0	0	0	0
peg.3543	40	0	0	0	0	0	0	1	0	0	0	0	0	0	0	0	0	0
peg.3543	46	0	0	0	0	0	0	0	0	0	0	0	0	0	0	0	0	0
peg.3543	52	0	0	0	0	0	0	0	0	0	0	0	0	0	0	0	0	1
peg.3543	57	0	0	0	0	0	0	0	0	0	0	0	0	0	0	0	0	0
peg.3543	62	0	0	0	0	0	0	0	0	0	0	0	0	0	0	0	0	0
peg.3543	64	0	0	0	0	0	0	0	0	0	0	0	0	0	0	0	0	0
peg.3543	68	0	0	1	0	0	0	0	0	0	0	0	0	0	0	0	0	0
peg.3543	75	0	0	0	0	0	0	0	0	0	0	0	0	0	0	0	2	0
peg.3543	85	0	0	0	0	0	0	0	0	0	0	0	0	0	0	0	0	0
peg.3543	88	0	0	0	0	0	0	0	0	0	0	0	0	0	0	0	0	0
peg.3543	90	0	0	0	0	0	0	0	0	0	0	0	0	0	0	0	0	0
peg.3543	91	0	0	0	0	0	0	0	0	0	0	0	0	0	0	0	0	0
peg.3543	96	0	0	0	0	0	0	0	0	0	0	0	0	0	0	0	0	0
peg.3543	98	0	0	0	0	0	0	0	0	0	0	0	0	0	0	0	0	0
peg.3543	91	0	0	0	0	0	0	0	0	0	0	0	0	0	0	0	0	7
peg.3543	107	0	0	0	0	0	0	0	0	0	0	0	0	0	0	0	0	0
peg.3543	112	0	0	0	0	0	0	0	0	0	0	0	0	0	0	0	0	0
peg.3543	35	0	0	1	1	0	1	0	0	4	8	2	1	0	64	0	0	0
peg.3543	118	0	0	0	0	0	0	0	0	0	0	0	0	0	0	0	0	0
peg.3543	130	0	0	0	0	0	0	0	0	0	0	0	0	1	0	0	0	0
peg.3543	153	0	0	0	0	0	0	0	0	0	0	0	0	0	0	0	0	0
peg.3543	167	0	0	0	0	0	0	0	0	0	0	0	0	0	0	0	0	0
peg.3543	171	0	0	0	0	0	0	0	0	0	0	0	0	0	0	0	0	0
peg.3543	180	0	0	0	0	0	0	0	0	0	0	0	0	0	0	0	0	0
peg.3543	181	0	0	0	0	0	0	0	0	0	0	0	0	0	0	0	0	1
peg.3543	183	0	0	0	0	0	0	0	0	0	0	0	0	0	0	0	0	0
peg.3543	188	0	0	0	0	0	0	0	0	0	0	0	0	0	0	0	0	0
peg.3543	190	0	0	0	0	0	0	0	0	0	0	0	0	0	0	0	0	0
peg.3543	229	0	0	0	0	0	0	0	0	0	0	0	0	0	0	0	0	0
peg.3543	258	0	0	0	0	0	0	0	0	0	0	0	0	0	0	0	0	0
peg.3543	262	0	0	0	0	0	0	0	0	0	0	0	0	0	0	0	0	0
peg.3543	274	0	4	0	0	1	0	0	0	0	0	0	0	0	0	0	1	1
peg.3543	313	0	0	0	0	0	0	0	0	0	0	0	0	0	0	0	0	0
peg.3543	319	0	0	0	0	0	0	0	0	0	0	0	0	0	0	0	0	0
peg.3543	327	0	0	0	0	0	0	0	0	0	1	0	0	0	0	0	0	0
peg.3543	330	0	0	0	0	0	0	0	0	0	0	0	0	0	0	0	0	0
peg.3543	359	0	0	0	0	0	0	0	0	0	0	0	0	0	0	0	0	0
peg.3543	866	0	0	0	0	0	0	0	0	0	0	0	0	1	0	0	2	1
peg.3543	821	0	2	0	5	0	0	0	0	1148	473	6	0	9	0	0	0	0
peg.3543	21250	0	1	0	1	0	0	1	7	1	0	2	0	0	0	0	1	0
peg.3544	21	0	0	0	0	0	0	0	0	1	0	0	0	0	0	0	0	0
peg.3544	20	0	0	0	0	0	0	0	0	0	0	0	0	0	0	0	0	2
peg.3544	20	0	0	0	0	0	0	0	0	1	0	2	0	1	0	0	0	0
peg.3544	27	0	0	0	0	0	0	0	0	0	0	0	0	0	0	0	0	0
peg.3544	31	0	0	0	0	0	0	0	0	0	0	0	0	0	0	0	0	0
peg.3544	32	0	0	0	0	0	0	0	0	0	0	0	0	1	0	0	0	0
peg.3544	50	0	0	0	0	0	0	0	0	0	0	0	0	0	0	0	0	0
peg.3544	29	0	0	0	3	1	1	1	3	0	1	0	2	2	3	2	2	1
peg.3544	67	0	0	0	0	0	0	1	0	0	0	0	0	0	0	0	0	0
peg.3544	72	0	2	0	1	0	0	0	0	0	0	0	0	0	0	0	0	1
peg.3544	95	3	6	0	0	0	0	0	0	0	0	0	0	4	0	0	0	0
peg.3544	123	0	0	0	0	0	0	0	0	0	0	0	0	0	0	0	0	2
peg.3544	158	0	0	0	0	0	0	0	0	0	0	0	0	0	0	0	0	0
peg.3544	171	0	0	0	0	1	0	0	0	1	0	0	0	0	0	0	0	2
peg.3544	173	0	3	0	0	0	0	0	0	1	0	0	0	0	1	0	0	1
peg.3544	142	1638	2172	88	50	4	2	6	1	10223	90	488	3492	282	0	0	1	0
peg.3545	33	0	0	0	0	0	0	0	0	0	0	0	0	0	0	0	0	0
peg.3545	33	0	0	0	0	0	0	0	0	0	0	0	0	0	0	0	0	0
peg.3545	44	0	0	0	0	0	0	0	0	0	0	0	0	0	0	0	0	0
peg.3545	27	0	2	0	0	0	0	0	1	3	2	0	1	2	1	1	3	5
peg.3545	55	0	0	0	0	0	0	0	0	0	0	0	0	0	0	0	0	0
peg.3545	57	0	0	0	0	0	0	0	0	0	0	0	0	0	0	0	0	0
peg.3545	20	0	74	0	0	0	0	0	0	4	0	0	0	0	0	0	0	0
peg.3545	130	0	0	0	0	0	0	0	0	0	0	0	0	0	0	0	0	0
peg.3545	138	0	0	0	0	0	0	0	0	0	0	0	0	0	0	0	0	0
peg.3545	167	0	0	0	0	0	0	0	0	0	0	0	0	0	0	0	0	0
peg.3545	183	0	0	0	0	0	0	0	0	0	0	0	0	0	0	0	0	0
peg.3546	20	0	0	0	0	0	0	0	0	0	0	0	0	0	0	0	0	0
peg.3546	22	0	0	0	0	0	0	0	0	0	0	0	0	0	0	1	0	0
peg.3546	35	0	0	0	0	0	0	0	0	0	0	0	0	0	0	0	0	0
peg.3546	50	0	0	0	0	0	0	0	0	0	0	0	0	0	0	0	0	0
peg.3546	55	0	0	0	0	0	0	0	0	0	0	0	0	0	0	0	0	0
peg.3546	61	0	0	0	0	0	0	0	0	0	0	0	0	0	0	0	0	0
peg.3546	72	0	0	0	0	0	0	0	0	1	0	0	0	0	0	0	0	0
peg.3546	105	0	0	0	0	0	0	0	0	0	0	0	0	0	0	0	0	2
peg.3546	109	0	0	0	0	0	0	0	0	0	0	0	0	0	0	0	0	0
peg.3546	111	0	0	0	0	0	0	0	0	0	0	0	0	0	0	0	0	0
peg.3546	190	0	0	0	0	0	0	0	0	0	0	0	0	0	0	0	0	1
peg.3547	27	0	0	0	0	0	0	0	0	0	0	0	0	0	0	0	0	0
peg.3547	40	0	1	0	0	0	0	0	0	0	0	0	1	0	0	0	0	0
peg.3547	46	0	0	0	0	0	0	0	0	0	0	0	0	0	0	0	0	0
peg.3547	52	0	0	0	0	0	0	0	0	0	1	0	0	1	0	0	0	0
peg.3547	65	0	0	0	0	0	0	0	0	0	0	0	0	0	0	0	0	0
peg.3547	67	0	0	0	0	0	0	0	0	0	0	0	0	1	1	0	0	0
peg.3547	74	0	0	0	0	0	0	0	0	0	0	0	0	0	0	0	0	0
peg.3547	74	0	0	0	0	0	0	0	0	0	0	0	0	0	0	0	0	0
peg.3547	89	0	0	0	0	0	0	0	0	0	0	0	0	1	0	0	0	0
peg.3547	124	0	0	0	0	0	0	0	0	0	0	0	0	0	0	0	0	0
peg.3547	48	14	0	2	1	0	0	0	0	89	5	1	0	0	0	0	0	0
peg.3547	422	0	0	0	0	0	0	0	0	1	0	0	0	0	0	0	0	0
peg.3547	2087	2	15	7	4	0	4	0	2	195	373	19	126	1185	6089	135	2810	6496
peg.3548	24	0	0	0	0	0	0	0	0	0	0	0	0	1	0	0	0	0
peg.3548	25	0	0	0	0	0	0	0	0	0	0	0	0	0	0	0	0	0
peg.3548	25	0	0	0	0	0	0	0	0	1	0	0	0	0	0	0	0	0
peg.3548	27	0	0	0	0	0	0	0	0	0	0	0	0	0	1	0	0	0
peg.3548	30	0	0	0	0	0	0	0	0	0	0	0	0	0	0	0	0	0
peg.3548	30	0	0	0	0	0	0	0	0	0	0	0	0	0	0	0	0	0
peg.3548	29	0	0	0	0	0	1	0	0	0	0	0	0	0	1	0	0	0
peg.3548	32	0	0	0	0	0	0	0	0	0	0	0	0	0	0	0	0	0
peg.3548	34	0	0	0	0	0	0	0	0	0	0	0	0	0	0	0	0	0
peg.3548	36	0	0	0	0	0	0	0	0	0	0	0	0	0	0	0	0	0
peg.3548	37	0	0	0	0	0	0	0	0	0	0	0	0	0	0	0	0	0
peg.3548	39	0	0	0	0	0	0	0	0	0	0	0	0	0	0	0	0	0
peg.3548	41	0	0	0	0	0	0	0	0	0	0	0	0	0	0	0	0	0
peg.3548	42	0	0	0	0	0	0	0	0	0	0	0	0	0	0	0	0	0
peg.3548	44	0	0	0	0	0	0	0	0	0	0	0	0	0	0	0	0	0
peg.3548	44	0	0	0	0	0	0	0	0	0	0	0	0	0	0	0	0	0
peg.3548	46	0	0	0	0	0	0	0	0	0	0	0	0	0	0	0	0	0
peg.3548	53	0	0	0	0	0	0	0	0	0	0	0	0	0	0	0	0	0
peg.3548	60	0	0	0	0	0	0	0	0	0	0	0	0	0	0	0	0	0
peg.3548	62	0	0	0	0	0	0	0	0	0	0	0	0	0	0	0	0	0
peg.3548	67	0	0	0	0	0	0	0	0	0	0	0	0	0	0	0	0	0
peg.3548	86	0	0	0	0	0	0	0	0	0	0	0	0	0	0	0	0	0
peg.3548	93	0	0	0	0	0	0	0	0	1	0	0	0	0	0	0	0	0
peg.3548	104	0	0	0	0	0	0	0	0	0	0	0	0	0	0	0	0	0
peg.3548	124	0	0	0	1	0	0	0	0	0	0	0	0	0	0	0	0	0
peg.3548	148	0	0	0	0	0	0	0	0	0	0	0	0	0	0	0	0	2
peg.3548	158	0	0	0	0	0	0	0	0	0	0	0	0	0	0	0	0	0
peg.3549	20	0	0	0	0	0	0	0	0	1	0	0	0	0	0	0	0	0
peg.3549	22	0	0	0	0	0	0	0	0	0	0	0	0	0	0	0	0	0
peg.3549	24	0	0	0	0	0	0	0	0	0	0	0	0	0	0	0	0	0
peg.3549	40	0	0	0	0	0	0	0	0	0	0	0	0	0	0	0	0	0
peg.3549	41	0	0	0	0	0	0	0	0	0	0	0	0	0	0	0	0	0
peg.3549	50	0	0	0	0	0	0	0	0	0	0	0	0	0	0	0	0	0
peg.3549	86	0	0	0	0	0	0	0	0	0	0	0	0	0	0	0	0	0
peg.3549	130	0	0	0	0	0	0	0	0	0	0	0	0	0	1	0	0	0
peg.3549	135	0	0	0	0	0	0	0	0	0	0	0	0	0	0	0	0	0
peg.3549	198	0	0	0	0	0	0	0	0	0	0	0	0	0	0	0	0	0
peg.3549	310	0	0	0	0	0	0	0	0	0	1	0	0	0	0	0	0	0
peg.3550	21	0	0	0	0	0	0	0	0	0	0	0	0	0	0	0	0	0
peg.3550	21	0	0	0	0	0	0	0	0	0	0	0	0	0	0	0	0	0
peg.3550	21	0	0	0	0	0	0	0	0	0	0	0	0	0	0	0	0	0
peg.3550	24	0	0	0	0	0	0	0	0	0	0	0	0	0	0	0	0	0
peg.3550	30	0	0	0	0	0	0	0	0	0	0	0	0	0	0	0	0	0
peg.3550	44	0	0	0	0	0	0	0	0	0	0	0	0	0	0	0	0	0
peg.3550	45	0	0	0	0	0	0	0	0	0	0	0	0	0	0	0	0	0
peg.3550	42	0	3	0	0	0	0	0	0	0	0	0	0	0	0	0	0	0
peg.3550	54	0	0	0	0	0	0	0	0	0	0	0	0	0	0	0	0	0
peg.3550	54	0	0	0	0	0	0	0	0	0	0	0	0	0	0	0	0	0
peg.3550	55	0	0	0	0	0	0	0	0	0	0	0	0	0	0	0	0	0
peg.3550	70	0	0	0	0	0	0	0	0	0	0	0	0	0	0	0	0	0
peg.3550	81	0	0	0	0	0	0	0	0	0	0	0	0	0	0	0	0	0
peg.3550	133	0	0	0	0	0	0	0	0	2	0	0	0	0	0	0	0	0
peg.3550	42	844	0	102	1	8	0	4	0	2417	0	0	0	177	1	0	0	0
peg.3551	24	0	0	0	0	0	0	0	0	0	0	0	0	0	0	0	0	0
peg.3551	25	0	0	0	0	0	0	0	0	0	0	0	0	0	0	0	0	0
peg.3551	25	0	0	0	0	0	0	0	0	0	0	0	0	0	0	0	0	0
peg.3551	29	0	0	0	0	0	0	0	0	0	0	0	0	0	0	0	0	0
peg.3551	30	0	0	0	0	0	0	0	0	0	0	0	0	0	0	0	0	0
peg.3551	30	0	0	0	0	0	0	0	0	0	0	0	0	0	0	0	0	0
peg.3551	36	0	0	0	0	0	0	0	0	0	0	0	0	0	0	0	0	0
peg.3551	36	1	0	0	0	0	0	0	0	0	0	0	0	0	0	0	0	0
peg.3551	38	0	0	0	0	0	0	0	0	0	0	0	0	0	0	0	0	0
peg.3551	39	0	0	0	0	0	0	0	0	0	0	0	0	0	0	0	0	0
peg.3551	31	0	0	0	0	0	0	0	0	0	1	0	0	2	0	1	3	3
peg.3551	42	0	0	0	0	0	0	0	0	1	0	0	0	0	0	0	0	0
peg.3551	44	0	0	0	0	0	0	0	0	0	0	0	0	0	0	0	0	0
peg.3551	57	0	0	0	0	0	0	0	0	0	0	0	0	0	0	0	0	0
peg.3551	72	0	0	0	0	0	0	0	0	0	0	0	0	0	0	0	0	0
peg.3551	76	0	0	0	0	0	0	0	0	0	0	0	0	0	0	0	0	0
peg.3551	83	0	0	0	0	0	0	0	0	0	0	0	0	0	0	0	0	0
peg.3551	111	1	0	0	1	0	0	0	0	2	0	0	0	0	0	0	0	1
peg.3551	123	0	0	0	0	0	0	0	0	0	0	0	0	0	0	0	0	0
peg.3551	225	1	0	0	0	0	0	0	0	1	0	0	0	0	0	0	0	0
peg.3552	21	0	0	0	0	0	0	0	0	0	0	0	0	0	0	0	0	0
peg.3552	23	0	0	0	0	0	0	0	0	0	0	0	0	0	0	0	0	0
peg.3552	27	0	0	0	0	0	0	0	0	0	0	0	0	0	0	0	0	0
peg.3552	27	0	0	0	0	0	0	0	0	0	0	0	0	0	0	0	0	0
peg.3552	27	0	1	0	0	0	0	0	0	0	0	0	0	0	0	0	0	0
peg.3552	28	0	0	0	0	0	0	0	0	0	0	0	0	0	0	0	0	0
peg.3552	31	0	0	0	0	0	0	0	0	1	0	0	0	0	0	0	0	0
peg.3552	34	0	0	0	0	0	0	0	0	0	0	0	0	0	0	0	0	0
peg.3552	48	0	0	0	0	0	0	0	0	0	0	0	0	0	0	0	0	0
peg.3552	49	0	0	0	0	0	0	0	0	0	0	0	0	0	0	0	0	0
peg.3552	50	0	0	0	0	0	0	0	0	0	0	0	0	0	0	1	0	0
peg.3552	106	0	2	0	0	0	0	0	0	0	0	0	0	1	0	0	0	0
peg.3552	131	0	0	0	0	0	0	0	0	0	0	0	0	0	0	0	0	0
peg.3552	226	0	0	0	0	0	0	0	0	0	0	0	0	0	0	0	0	0
peg.3552	259	0	0	1	0	0	0	0	0	1	0	0	0	0	0	0	0	0
peg.3552	537	0	3	0	0	0	0	0	0	0	0	0	0	0	0	0	0	0
peg.3553	23	0	0	0	0	0	0	0	0	0	0	0	0	0	0	0	0	0
peg.3553	23	0	0	0	0	0	0	0	0	0	0	0	0	0	0	0	0	0
peg.3553	24	0	0	0	0	0	0	0	0	0	0	0	0	0	0	0	0	0
peg.3553	31	0	0	0	0	0	0	0	0	0	0	0	0	0	0	0	0	0
peg.3553	41	0	0	0	0	0	0	0	0	0	0	0	0	0	0	0	0	0
peg.3553	21	2	1	6	0	2	0	3	0	0	0	0	0	0	1	0	1	0
peg.3553	48	0	0	0	0	0	0	0	0	0	0	0	0	0	0	0	0	0
peg.3553	58	0	0	0	0	0	0	0	0	0	0	0	0	0	0	0	0	0
peg.3553	60	0	0	0	0	0	0	0	0	0	0	0	0	0	0	0	0	1
peg.3553	65	0	0	0	0	0	0	0	0	0	0	0	0	0	0	0	0	0
peg.3553	69	0	0	0	0	0	0	0	0	0	0	0	0	0	0	0	0	0
peg.3553	70	0	0	0	0	0	0	0	0	0	0	0	0	0	0	0	0	0
peg.3553	77	0	0	0	0	0	0	0	0	0	0	0	0	0	0	0	0	0
peg.3553	109	0	0	0	0	0	0	0	0	0	0	0	0	0	0	0	0	0
peg.3553	132	0	0	0	0	0	0	0	0	0	0	0	0	0	0	0	0	0
peg.3553	141	0	0	0	0	0	0	0	0	0	1	0	0	0	0	0	0	0
peg.3553	150	0	0	0	0	0	0	0	0	0	0	0	0	0	0	0	0	0
peg.3553	151	0	0	0	0	0	0	0	0	0	0	0	0	0	0	0	0	0
peg.3553	163	1	1	0	0	0	0	0	0	3	1	0	0	4	0	0	1	6
peg.3553	219	0	0	0	0	0	0	0	0	0	0	0	0	0	0	0	0	1
peg.3553	236	0	0	0	0	0	0	0	0	0	0	0	0	0	0	0	0	0
peg.3553	4537	1	4	0	0	0	0	0	1	3	0	0	0	2	0	0	0	0
peg.3554	25	0	0	0	0	0	0	0	0	0	0	1	0	0	0	0	0	0
peg.3554	39	0	0	0	0	0	0	0	0	0	0	0	0	0	0	0	0	0
peg.3555	27	0	0	0	0	0	0	0	0	0	0	0	0	0	0	0	0	0
peg.3555	41	0	0	0	0	0	0	0	0	0	0	0	0	0	1	0	0	1
peg.3555	63	0	0	0	0	0	0	0	0	0	0	0	0	0	0	0	13	0
peg.3555	86	0	0	0	0	0	0	0	0	0	1	0	0	0	0	0	1	0
peg.3555	91	0	0	0	0	0	0	0	0	0	0	0	0	0	0	0	0	0
peg.3556	20	0	0	0	0	0	0	0	0	0	0	0	0	0	0	0	0	0
peg.3556	23	0	0	0	0	0	0	0	0	0	0	0	0	0	0	0	0	0
peg.3556	24	0	0	0	0	0	0	0	0	0	0	0	0	1	0	0	0	0
peg.3556	40	0	0	0	0	0	0	0	0	0	0	0	0	0	0	0	0	0
peg.3556	34	1	1	0	1	0	0	0	0	2	0	2	2	0	0	0	0	0
peg.3556	40	0	0	0	0	0	1	0	0	2	4	0	0	0	0	0	0	0
peg.3556	60	0	0	0	0	0	0	0	0	0	0	0	0	0	0	0	0	0
peg.3556	60	2	0	0	0	0	0	0	0	0	0	0	0	0	0	0	0	0
peg.3556	65	0	0	0	0	0	0	0	0	0	0	0	0	0	0	0	0	0
peg.3556	71	0	0	0	0	0	0	0	0	0	0	0	0	0	0	0	0	0
peg.3556	62	0	2	0	0	0	0	0	0	8	3	13	2	1	1	0	1	0
peg.3556	140	0	0	0	0	0	0	0	0	0	0	0	0	0	0	0	0	0
peg.3556	182	0	0	0	0	0	0	0	0	0	0	0	0	0	0	0	0	0
peg.3556	236	0	0	0	0	0	0	0	0	0	0	0	0	0	0	0	0	0
peg.3556	226	549	0	21	1	0	0	1	0	3078	413	26	8735	306	0	0	0	0
peg.3557	77	0	0	0	0	0	0	0	0	0	0	0	0	0	0	0	0	2
peg.3558	34	0	0	0	0	0	0	0	0	0	0	0	0	0	0	0	0	0
peg.3558	45	0	0	0	0	0	0	0	0	0	0	0	0	0	0	0	0	0
peg.3559	27	0	0	0	0	0	0	0	0	0	0	0	0	0	0	0	0	0
peg.3559	31	0	0	0	0	0	0	0	0	0	0	0	0	0	0	0	0	4
peg.3559	156	0	0	0	0	0	0	0	0	0	0	0	0	0	0	0	0	0
peg.3560	24	0	0	0	0	0	0	0	0	0	0	0	0	0	0	0	0	0
peg.3560	38	0	0	0	0	0	0	0	0	0	0	0	0	0	0	0	0	0
peg.3560	37	0	0	0	0	0	0	0	0	0	0	1	0	0	0	0	0	0
peg.3560	41	0	0	0	0	0	0	0	0	0	0	0	0	0	0	0	0	0
peg.3560	44	0	0	0	0	0	0	0	0	0	0	0	0	0	0	0	0	1
peg.3560	53	0	0	0	0	0	0	0	0	0	0	0	0	1	0	0	0	0
peg.3560	57	0	0	0	0	0	0	0	0	0	0	0	0	0	0	0	0	0
peg.3560	103	0	0	0	0	0	0	0	0	0	1	0	0	0	0	0	0	0
peg.3560	115	0	0	0	0	0	0	0	0	0	0	0	0	0	0	0	0	0
peg.3560	273	0	0	0	1	0	0	0	0	0	0	0	0	0	1	0	0	0
peg.3562	22	0	0	0	0	0	0	0	0	0	0	0	0	0	0	0	0	0
peg.3562	26	0	0	0	0	0	0	0	0	0	0	0	0	0	0	0	0	0
peg.3562	26	0	0	0	0	0	0	0	0	0	0	0	0	0	0	0	0	0
peg.3562	28	0	0	0	0	0	0	0	0	0	0	0	0	0	0	0	0	0
peg.3562	37	0	0	0	0	0	0	0	0	0	0	0	0	0	0	0	0	0
peg.3562	38	0	0	0	0	0	0	0	0	0	0	0	0	0	0	0	0	0
peg.3562	38	0	0	0	0	0	0	0	0	0	0	0	0	0	0	0	0	0
peg.3562	41	0	0	0	0	0	0	0	0	0	0	0	0	0	0	0	2	1
peg.3562	69	0	0	0	0	0	0	0	0	0	1	0	0	0	0	0	0	0
peg.3562	224	0	0	0	0	0	0	0	0	0	0	0	0	0	0	0	0	0
peg.3562	380	0	1	0	0	0	0	0	0	1	0	0	0	0	0	0	0	0
peg.3562	622	0	0	0	0	0	0	0	0	0	0	0	0	0	0	0	0	0
peg.3563	61	0	0	0	0	0	0	0	0	0	0	0	0	0	0	0	0	0
peg.3563	181	0	0	0	0	0	0	0	0	0	0	0	0	0	0	0	0	0
peg.3564	37	0	0	0	0	0	0	0	0	0	0	0	0	0	0	0	0	0
peg.3564	54	0	0	0	0	0	0	0	0	0	0	0	0	0	0	0	0	0
peg.3564	150	0	0	0	0	0	0	0	0	0	0	0	0	0	0	0	0	0
peg.3564	168	0	0	0	0	0	0	0	0	0	0	0	0	1	0	0	0	0
peg.3565	21	0	0	0	0	0	0	0	0	0	0	0	0	0	0	0	0	0
peg.3565	34	0	0	0	0	0	0	0	0	0	0	0	0	0	0	0	0	1
peg.3565	39	0	0	0	0	0	0	0	0	0	0	0	0	0	0	0	0	0
peg.3565	48	0	0	0	0	0	0	0	0	0	0	0	0	0	0	0	0	0
peg.3565	94	0	0	1	0	0	0	0	0	0	0	0	0	0	0	0	0	1
peg.3565	99	0	0	0	0	0	0	0	0	0	0	0	0	0	0	0	0	0
peg.3565	130	0	0	0	0	0	0	0	0	1	0	0	0	0	0	0	0	0
peg.3566	28	0	0	0	0	0	0	0	0	0	0	0	0	0	0	0	0	0
peg.3566	29	0	0	0	0	0	0	0	0	0	0	0	0	0	0	0	0	0
peg.3566	31	0	0	0	0	0	0	0	0	0	0	0	0	0	0	0	0	0
peg.3566	36	0	0	0	0	0	0	0	0	0	0	0	0	0	0	0	0	0
peg.3567	30	0	0	0	0	0	0	0	0	0	0	0	0	0	0	0	0	0
peg.3567	100	0	2	0	0	0	0	0	0	1	0	0	0	0	0	0	0	0
peg.3567	129	0	0	0	0	0	0	0	0	0	0	0	0	0	0	0	0	0
peg.3568	35	0	0	0	0	0	0	0	0	0	0	0	0	0	0	0	0	0
peg.3568	89	0	1	0	0	0	0	0	0	81	1	0	0	165	1	2	0	44
peg.3568	369	605	33048	52	4554	5	2683	1	1965	37935	86	72	1	50686	447	30351	1	9811
peg.3569	21	0	0	0	0	0	0	0	0	0	0	0	0	0	0	0	0	0
peg.3569	22	0	0	0	0	0	0	0	0	0	0	0	0	0	0	0	0	0
peg.3569	34	0	0	0	0	0	0	0	0	0	0	0	0	0	0	0	0	0
peg.3569	35	0	0	0	0	0	0	0	0	0	0	0	0	0	0	0	0	0
peg.3569	37	0	0	0	0	0	0	0	0	0	0	0	0	0	0	0	0	0
peg.3569	38	0	0	0	0	0	0	0	0	1	0	0	0	0	0	0	0	0
peg.3569	35	0	0	0	0	0	0	0	0	2	0	0	1	0	0	0	0	1
peg.3569	41	0	0	0	0	0	0	0	0	0	0	0	0	0	0	0	0	0
peg.3569	45	0	0	0	0	0	0	0	0	0	0	0	0	0	0	0	0	0
peg.3569	24	0	0	0	0	0	0	0	0	7	12	1	0	0	0	0	0	0
peg.3569	43	1	0	1	0	0	0	0	0	0	0	1	0	0	0	0	0	0
peg.3569	54	0	0	0	0	0	0	0	0	1	0	0	1	0	0	0	0	0
peg.3569	60	2	0	0	0	0	0	0	0	0	0	0	1	0	0	0	0	0
peg.3569	82	0	0	0	0	0	0	0	0	0	0	0	0	0	0	0	0	0
peg.3569	84	0	0	0	0	0	0	0	0	0	0	0	0	0	0	0	0	0
peg.3569	93	0	0	0	0	0	0	0	0	0	0	0	0	0	0	0	0	0
peg.3569	129	0	0	0	0	0	0	0	0	0	0	0	0	0	0	0	0	0
peg.3569	164	0	0	0	0	0	0	0	0	0	0	0	0	0	0	0	0	1
peg.3569	48436	25842	16639	152	19	6	3	12	2	115	179	1553	78	1	1	0	5	0
peg.3571	20	0	0	0	0	0	0	0	0	0	0	0	0	0	0	0	0	0
peg.3571	21	0	1	0	0	0	0	0	0	0	0	0	0	0	0	0	0	0
peg.3571	33	0	0	0	0	0	0	0	0	0	0	0	0	0	0	0	0	0
peg.3571	60	0	0	0	0	0	0	0	0	1	0	0	0	0	0	0	0	0
peg.3571	63	0	0	0	0	0	0	0	0	0	1	0	0	0	0	0	0	0
peg.3571	109	0	0	0	0	0	0	0	0	0	0	0	0	0	0	0	0	0
peg.3571	123	0	0	0	0	0	0	0	0	0	0	0	0	0	0	0	0	0
peg.3571	141	3	0	0	0	0	0	0	0	0	0	0	0	0	0	0	0	0
peg.3571	234	0	0	0	0	0	0	0	0	0	0	0	0	0	0	1	0	0
peg.3571	271	1	3	0	0	0	0	0	0	0	0	0	0	0	0	0	0	0
peg.3572	20	0	0	0	0	0	0	0	0	0	0	0	0	0	0	0	0	0
peg.3572	22	0	0	0	0	0	0	0	0	0	0	0	0	0	0	0	0	0
peg.3572	24	0	0	0	0	0	0	0	0	0	0	0	0	0	0	0	0	0
peg.3572	24	0	0	0	0	0	0	0	0	0	0	0	0	0	0	0	0	0
peg.3572	23	0	0	0	0	0	1	0	0	1	0	0	0	0	0	0	0	0
peg.3572	26	0	0	0	0	0	0	0	0	0	0	0	0	0	0	0	0	0
peg.3572	27	0	0	0	0	0	0	0	0	0	0	0	0	0	0	0	0	0
peg.3572	27	0	0	0	0	0	0	0	0	0	0	0	0	0	0	0	0	0
peg.3572	31	0	0	0	0	0	0	0	0	1	0	0	1	0	0	0	0	0
peg.3572	34	0	0	0	0	0	0	0	0	0	1	0	0	0	0	0	0	0
peg.3572	37	0	0	0	0	0	0	0	0	0	0	0	0	0	0	0	0	0
peg.3572	37	0	0	0	0	0	0	0	0	0	0	0	0	1	0	0	0	0
peg.3572	46	0	0	0	0	0	0	0	0	0	0	0	0	0	0	0	0	0
peg.3572	51	0	0	0	0	0	0	0	0	0	0	0	0	0	0	0	0	0
peg.3572	53	0	0	0	0	0	0	0	0	0	0	0	0	0	0	0	0	0
peg.3572	77	0	0	0	0	0	0	0	0	0	0	0	0	0	0	0	0	0
peg.3572	105	0	0	0	0	0	0	0	0	0	0	0	0	0	0	0	0	0
peg.3572	214	0	0	0	0	0	0	0	0	0	0	0	0	0	0	0	0	0
peg.3573	20	0	0	0	0	0	0	0	0	0	0	0	0	0	0	0	0	0
peg.3573	20	0	0	0	0	0	0	0	0	0	0	0	0	0	1	0	0	0
peg.3573	22	0	0	0	0	0	0	0	0	0	0	0	0	0	0	0	0	0
peg.3573	23	0	0	0	0	0	0	0	0	0	0	0	0	0	0	0	0	1
peg.3573	28	1	0	0	0	0	0	0	0	0	0	0	0	0	0	0	0	0
peg.3573	29	0	0	0	0	0	0	0	0	1	0	0	0	0	0	0	0	0
peg.3573	27	0	2	0	0	0	0	0	0	4	0	0	0	0	0	0	0	0
peg.3573	34	0	0	0	0	0	0	0	0	0	0	0	0	0	0	0	0	0
peg.3573	39	0	0	0	0	0	0	0	0	0	0	0	0	0	0	0	0	0
peg.3573	39	0	0	0	0	0	0	0	0	0	0	0	0	0	0	0	0	0
peg.3573	42	0	0	0	0	0	0	0	0	0	0	0	0	0	0	0	0	0
peg.3573	43	0	0	0	0	0	0	0	0	0	0	0	0	0	0	0	0	0
peg.3573	25	0	0	0	0	0	0	0	0	15	0	0	0	3	0	0	0	0
peg.3573	40	0	1	0	0	0	0	0	0	0	0	3	0	0	0	0	0	0
peg.3573	43	0	1	0	0	0	0	0	0	0	0	0	0	0	0	0	0	0
peg.3573	45	0	0	0	0	0	0	0	0	0	0	0	0	0	0	0	0	0
peg.3573	52	0	0	0	0	0	0	0	0	0	0	0	0	0	0	0	0	0
peg.3573	54	0	0	0	0	0	0	0	0	0	0	0	0	0	0	0	0	0
peg.3573	61	0	0	0	0	0	0	0	0	0	0	0	0	0	0	1	0	1
peg.3573	71	0	0	0	0	0	0	0	0	0	0	0	0	0	0	0	0	0
peg.3573	107	0	0	0	0	0	0	0	0	0	0	0	0	0	0	0	0	0
peg.3573	112	0	0	0	0	0	0	0	0	0	0	0	0	0	0	0	0	0
peg.3573	121	0	8	0	0	0	0	0	0	2	0	0	0	0	0	0	0	0
peg.3573	205	1	3	0	0	0	0	0	0	3	0	0	0	0	0	0	0	0
peg.3573	231	0	0	1	0	0	0	0	0	0	0	0	0	0	0	0	0	0
peg.3573	294	3	0	0	0	0	0	0	0	0	0	0	0	0	0	0	0	0
peg.3573	71	0	0	0	0	0	0	0	0	4043	0	0	0	1352	0	0	0	0
peg.3574	23	0	0	0	0	0	0	0	0	0	0	0	0	0	0	0	0	0
peg.3574	23	0	0	0	0	0	0	0	0	0	0	0	0	0	0	0	0	0
peg.3574	24	0	0	0	0	0	0	0	0	0	0	0	0	0	0	0	0	0
peg.3574	25	0	2	0	0	0	0	0	0	0	0	0	1	0	0	0	0	0
peg.3574	35	0	0	0	0	0	0	0	0	0	0	0	0	0	0	0	0	0
peg.3574	36	0	0	0	0	0	0	0	0	0	0	0	0	0	0	0	0	0
peg.3574	34	0	0	0	0	0	0	0	0	0	0	0	0	1	0	0	0	2
peg.3574	70	0	0	0	0	0	0	0	0	0	0	0	0	0	0	0	0	0
peg.3574	76	0	0	0	0	0	0	0	0	0	0	0	0	0	0	0	0	0
peg.3574	214	0	24	0	0	0	0	0	0	3	0	0	0	0	0	0	0	0
peg.3574	338	0	0	0	0	0	0	0	0	1	0	0	0	0	0	0	0	0
peg.3574	381	0	0	0	0	0	0	0	0	1	0	0	0	0	0	0	0	0
peg.3574	566	0	0	0	0	0	0	0	0	1	0	0	0	1	0	0	0	0
peg.3575	21	0	0	0	0	0	0	0	0	0	0	0	0	0	0	0	0	0
peg.3575	36	0	0	0	0	0	0	0	0	0	0	0	0	0	0	0	0	0
peg.3575	40	0	0	0	0	0	0	0	0	0	0	0	0	0	0	0	0	0
peg.3575	42	0	0	0	0	0	0	0	0	0	0	0	0	0	0	0	0	0
peg.3575	122	0	0	0	0	0	0	0	0	0	0	0	0	0	0	0	0	0
peg.3576	22	0	0	0	0	0	0	0	0	0	0	0	0	0	0	0	0	0
peg.3576	25	0	0	0	0	0	0	0	0	0	0	0	0	0	0	0	0	0
peg.3576	40	0	0	0	1	0	0	0	0	0	0	0	0	1	0	0	0	0
peg.3576	48	0	0	0	0	0	0	0	0	0	0	0	0	0	0	0	0	0
peg.3576	60	5	1	0	0	0	0	0	0	1	0	0	0	0	0	0	0	1
peg.3576	73	0	0	0	0	0	0	0	0	0	0	0	0	0	0	0	0	0
peg.3576	72	0	0	0	0	0	0	0	0	2	0	0	0	0	0	0	0	0
peg.3576	81	0	0	0	0	0	0	0	0	21	0	1	0	0	0	0	0	0
peg.3576	112	6	10	4	3	1	3	2	3	12	1	14	5	5	0	4	1	0
peg.3577	22	0	0	0	0	0	0	0	0	1	0	0	0	0	0	0	0	0
peg.3577	24	0	0	0	0	0	0	0	0	0	0	0	0	0	0	0	0	0
peg.3577	33	0	0	0	0	0	0	0	0	0	0	0	0	0	0	0	0	0
peg.3577	37	0	0	0	0	0	0	0	0	0	0	0	0	0	0	0	0	0
peg.3577	38	0	0	0	0	0	0	0	0	0	0	0	0	0	0	0	0	0
peg.3577	41	0	0	0	0	0	0	0	0	0	0	0	0	0	0	0	0	0
peg.3577	43	0	0	0	0	0	0	0	0	0	0	0	0	0	0	0	0	0
peg.3577	51	0	0	0	0	0	0	0	0	0	0	0	0	0	0	0	0	1
peg.3577	84	0	2	0	0	0	0	0	0	0	0	0	0	0	0	0	0	0
peg.3577	155	0	0	0	0	0	0	0	0	0	0	0	0	0	0	0	0	0
peg.3578	21	0	0	0	0	0	0	0	0	0	0	0	0	0	0	0	0	0
peg.3578	25	0	0	0	0	0	0	0	0	0	0	0	0	0	0	0	0	0
peg.3578	27	0	0	0	0	0	0	0	0	0	0	0	0	0	0	0	0	0
peg.3578	29	0	0	0	0	0	0	0	0	0	0	0	0	0	0	0	0	0
peg.3578	33	0	0	0	0	0	0	0	0	0	0	0	0	0	0	0	0	0
peg.3578	34	0	0	0	0	0	0	0	0	0	0	0	0	1	0	0	0	0
peg.3578	46	0	0	0	0	0	0	0	0	0	0	0	0	0	0	0	0	0
peg.3578	52	0	0	0	0	0	0	0	0	0	0	0	0	0	0	0	0	0
peg.3578	66	0	0	0	0	0	0	0	0	0	0	0	0	0	0	0	0	0
peg.3578	63	1	0	0	0	0	0	0	0	0	2	0	0	0	0	0	0	0
peg.3578	52	0	0	0	1	0	0	0	0	5	4	2	0	2	1	0	0	0
peg.3578	73	0	0	0	0	0	0	0	0	0	0	0	0	0	0	0	0	0
peg.3578	89	3	0	0	0	0	0	0	0	0	0	0	1	0	0	0	0	0
peg.3578	109	0	1	0	1	0	0	0	0	5	1	0	0	4	2	0	0	0
peg.3578	130	0	0	0	0	0	0	0	0	0	0	0	0	0	0	0	0	0
peg.3578	153	0	0	0	1	0	0	0	0	0	0	15	0	0	0	0	0	1
peg.3578	183	0	4	0	0	0	0	0	0	0	1	0	0	0	1	0	0	0
peg.3578	308	0	3	0	0	0	0	0	0	0	0	0	0	0	0	0	0	0
peg.3579	24	0	0	0	0	0	0	0	0	0	0	0	0	0	0	0	0	0
peg.3579	27	0	0	0	0	0	0	0	0	0	0	0	0	0	0	0	0	0
peg.3579	30	0	0	0	0	0	0	0	0	0	0	0	0	0	0	0	0	0
peg.3579	30	1	0	0	0	0	0	0	0	1	0	0	0	0	0	0	0	0
peg.3579	39	0	0	0	0	0	0	0	0	0	0	0	0	0	0	0	0	1
peg.3579	42	0	0	0	0	0	0	0	0	0	0	0	0	0	0	0	0	1
peg.3579	63	0	0	0	0	0	0	0	0	0	0	0	0	0	0	0	0	0
peg.3579	85	0	0	0	0	0	0	0	0	0	0	0	0	0	0	0	0	1
peg.3579	90	1	0	0	0	0	0	0	0	0	0	0	0	0	0	0	0	0
peg.3579	162	0	0	0	0	0	0	0	0	7	0	0	0	1	0	0	0	0
peg.3579	474	0	0	0	0	0	0	0	0	0	0	0	0	0	0	0	0	0
peg.3579	2081	47	26	0	0	0	0	0	0	0	0	0	0	0	0	0	0	1
peg.3580	28	0	0	0	0	0	0	0	0	0	0	0	0	0	0	0	0	0
peg.3580	74	1	0	0	0	0	0	0	0	1	0	1	2	0	0	0	0	0
peg.3580	104	0	0	0	0	0	1	0	0	0	0	0	0	0	0	0	1	0
peg.3580	135	0	0	0	0	0	0	0	0	0	0	0	0	0	0	0	0	0
peg.3581	28	0	0	0	0	0	0	0	0	0	0	0	0	0	0	0	0	0
peg.3581	30	0	0	0	0	0	0	0	0	0	0	0	0	0	0	0	0	0
peg.3581	37	0	0	0	0	0	0	0	0	0	0	0	0	0	0	0	0	0
peg.3581	36	0	0	0	0	0	0	0	0	0	0	0	0	2	0	0	0	0
peg.3581	40	0	0	0	0	0	0	0	0	0	0	0	0	0	0	0	0	0
peg.3581	45	0	2	0	0	0	0	0	0	0	0	0	0	0	0	0	0	0
peg.3581	54	0	0	0	0	0	0	0	0	0	0	0	0	0	0	0	0	0
peg.3581	77	0	0	0	0	0	0	0	0	0	0	1	0	0	0	0	0	0
peg.3582	20	0	0	0	0	0	0	0	0	0	0	0	0	0	0	0	0	0
peg.3582	20	0	0	0	0	0	0	0	0	0	0	0	0	0	0	0	0	0
peg.3582	21	0	0	0	0	0	0	0	0	0	0	0	0	0	0	0	0	0
peg.3582	21	0	0	0	0	0	0	0	0	0	0	0	0	0	0	0	0	0
peg.3582	36	0	0	0	0	0	0	0	0	0	0	0	0	0	0	0	0	0
peg.3582	42	0	0	0	0	0	0	0	0	0	0	0	0	0	0	0	0	0
peg.3582	50	1	0	0	0	0	0	0	0	0	0	0	0	0	0	0	0	0
peg.3582	56	0	0	0	0	0	0	0	0	3	1	0	0	0	0	0	0	0
peg.3582	86	0	0	0	0	0	0	0	0	0	0	0	0	0	0	0	0	0
peg.3582	110	0	0	0	0	0	0	0	0	0	0	0	0	0	0	0	0	0
peg.3582	301	0	2	0	0	0	0	2	0	1	0	0	0	0	0	0	0	0
peg.3583	40	0	0	0	0	0	0	0	0	0	0	0	0	0	0	0	0	0
peg.3583	56	0	0	0	0	0	0	0	0	0	0	0	0	0	0	0	0	0
peg.3583	113	0	0	0	0	0	0	0	0	0	0	0	0	0	0	0	0	0
peg.3584	54	0	0	0	0	0	0	0	0	0	0	0	0	0	0	0	0	0
peg.3584	62	0	0	0	0	0	0	0	0	0	0	0	0	0	0	0	0	0
peg.3584	64	0	0	0	0	0	0	0	1	0	0	0	0	0	0	0	0	0
peg.3584	66	0	0	0	0	0	0	0	0	0	0	0	0	0	0	0	0	0
peg.3584	68	0	0	0	0	0	0	0	0	0	0	0	0	0	0	0	0	0
peg.3584	88	0	0	0	0	0	0	0	0	0	0	0	0	0	0	0	0	0
peg.3584	91	0	0	0	0	0	0	0	0	0	0	0	0	2	0	0	0	0
peg.3584	272	0	1	0	1	0	0	0	0	0	3	0	0	0	2	0	0	0
peg.3584	1458	0	0	0	0	0	0	0	0	0	0	0	0	0	0	0	0	0
peg.3585	26	0	0	0	0	0	0	0	0	0	0	0	0	0	0	0	0	0
peg.3585	27	0	0	0	0	0	0	0	0	0	0	0	0	0	0	0	0	0
peg.3585	47	0	0	0	0	0	0	0	0	0	0	0	0	0	0	0	0	0
peg.3585	55	0	0	0	0	0	0	0	0	0	0	0	0	0	0	0	0	0
peg.3585	73	0	0	0	0	0	0	0	0	0	0	0	0	0	0	0	0	0
peg.3586	34	0	0	0	0	0	0	0	0	1	0	0	0	0	0	0	0	1
peg.3586	211	0	0	0	0	0	0	0	0	0	0	0	0	0	0	0	0	0
peg.3588	27	0	0	0	0	0	0	0	0	0	0	0	0	0	0	0	0	0
peg.3588	27	0	0	0	0	0	0	0	0	0	0	1	0	0	0	0	0	0
peg.3588	33	0	0	0	0	0	0	0	0	0	0	0	0	0	0	0	0	1
peg.3588	35	0	0	0	0	0	0	0	0	0	0	0	0	0	0	0	0	0
peg.3588	36	0	0	0	0	0	0	0	0	0	0	0	0	0	0	0	0	0
peg.3588	36	0	0	0	0	0	0	0	0	0	0	0	0	0	0	0	0	0
peg.3588	50	0	0	0	0	0	0	0	0	1	0	0	0	0	0	0	0	0
peg.3588	58	0	0	0	0	0	0	0	0	0	0	0	0	0	0	0	0	0
peg.3588	66	0	0	0	0	0	0	0	0	0	0	0	0	0	0	0	0	0
peg.3588	84	0	0	0	0	0	0	0	0	0	0	0	0	0	0	0	0	0
peg.3588	86	0	0	0	0	0	0	0	0	0	0	0	0	0	0	0	0	0
peg.3588	410	9	0	0	0	0	0	0	0	0	0	0	0	0	0	0	0	0
peg.3589	34	0	0	0	0	0	0	0	0	1	1	0	0	0	0	0	0	0
peg.3589	109	0	0	0	0	0	0	0	0	0	0	0	0	0	0	0	0	0
peg.3589	132	0	0	0	0	0	0	0	0	0	0	0	0	0	0	0	0	0
peg.3589	136	0	0	0	0	0	0	0	0	0	0	0	0	0	0	0	0	0
peg.3589	128	1	0	0	0	0	0	0	0	4	0	4	0	0	0	0	0	0
peg.3589	301	0	0	0	0	0	0	0	0	0	0	0	0	0	0	0	0	0
peg.3589	322	2	0	0	0	0	0	0	0	1	0	0	0	0	0	0	0	0
peg.3589	735	0	0	1	0	0	0	0	0	0	0	0	0	0	0	0	0	0
peg.3589	851	0	0	0	1	0	0	0	0	0	0	0	0	0	0	0	0	0
peg.3589	897	0	1	1	0	0	0	0	0	0	0	0	0	0	0	0	0	0
peg.3589	988	3	0	0	0	0	0	0	0	1	0	0	0	0	0	0	0	0
peg.3589	995	1	8	0	0	0	0	0	0	4	0	2	0	0	0	0	0	0
peg.3589	1039	0	7	1	0	0	0	0	0	3	0	0	0	1	0	0	1	0
peg.3589	1105	1	0	0	0	0	0	0	0	2	0	0	0	0	0	0	0	0
peg.3589	1359	0	5	0	1	0	0	0	0	0	0	1	0	0	0	0	0	0
peg.3589	1989	0	0	0	0	0	0	0	0	0	0	0	0	0	0	0	0	0
peg.3589	985	71	1	0	0	0	0	0	0	771	20	3	1044	31	0	0	1	0
peg.3589	3093	0	2	0	0	0	0	0	0	0	0	0	0	0	0	0	0	0
peg.3589	1767	221	38	5	3	1	0	0	0	1304	0	36	0	142	0	0	0	0
peg.3590	21	0	0	0	0	0	0	0	0	0	0	0	0	0	0	0	0	0
peg.3590	27	0	0	0	0	0	0	0	0	0	0	0	0	0	0	0	0	1
peg.3590	26	0	0	0	0	0	0	0	0	0	1	0	0	0	1	0	2	0
peg.3590	35	0	0	0	0	0	0	0	0	0	0	0	0	0	0	0	0	0
peg.3590	46	0	0	0	0	0	0	0	0	0	0	0	0	1	0	0	0	0
peg.3590	48	0	0	0	0	0	0	0	0	0	0	0	0	2	0	0	0	0
peg.3590	58	0	0	0	0	0	0	0	0	0	0	0	0	0	0	0	0	0
peg.3590	65	0	0	0	0	0	0	0	0	0	0	0	0	0	0	0	0	0
peg.3590	101	0	0	0	0	0	0	0	0	0	0	0	0	0	0	0	0	0
peg.3590	105	0	0	0	0	0	0	0	0	0	0	0	0	0	0	0	0	0
peg.3590	106	0	0	0	0	0	1	0	1	1	0	0	0	0	0	0	0	0
peg.3590	117	0	0	0	0	0	0	0	0	0	0	0	0	0	0	0	0	0
peg.3590	125	0	0	0	0	0	0	0	0	0	0	0	0	0	0	0	0	0
peg.3590	129	0	0	0	0	0	0	0	0	0	0	0	0	0	0	0	0	1
peg.3590	141	0	0	0	0	0	0	0	0	0	0	0	0	0	0	0	0	0
peg.3590	140	0	5	0	0	0	0	0	0	0	0	0	0	0	0	0	0	0
peg.3590	145	0	0	0	0	0	0	0	0	0	0	0	0	0	1	0	0	0
peg.3590	252	0	0	0	0	0	0	0	0	0	0	0	0	0	0	0	0	0
peg.3590	311	0	0	1	0	0	0	0	0	1	0	0	0	0	0	0	0	0
peg.3590	335	0	0	0	0	0	0	0	0	0	0	0	0	0	0	0	0	0
peg.3590	340	0	8	0	0	0	0	0	0	1	0	0	0	2	0	0	0	0
peg.3590	360	0	0	0	0	0	0	0	0	0	0	0	0	0	0	0	0	0
peg.3590	365	0	0	0	0	0	0	0	0	1	0	0	0	0	0	0	0	0
peg.3590	397	0	0	0	0	0	0	0	0	0	0	0	0	1	0	0	0	0
peg.3590	467	0	0	0	0	0	0	0	0	0	0	2	0	2	0	0	0	0
peg.3590	56	0	0	0	0	0	0	0	0	419	0	0	1	206	0	0	0	0
peg.3591	22	0	0	0	0	0	0	0	0	0	0	0	0	0	0	0	0	0
peg.3591	25	0	0	0	0	0	0	0	0	0	0	0	0	0	0	0	0	0
peg.3591	26	0	0	0	0	0	0	0	0	0	0	0	0	0	0	0	0	1
peg.3591	27	0	0	0	0	0	0	0	0	0	0	0	0	0	0	0	0	0
peg.3591	26	0	0	0	0	0	0	0	0	1	0	0	0	0	0	0	0	0
peg.3591	29	0	0	0	0	0	0	0	0	0	0	0	0	0	0	0	0	0
peg.3591	36	0	0	0	0	0	0	0	0	0	0	0	0	0	0	0	0	0
peg.3591	39	0	0	0	0	0	0	0	0	0	0	0	0	0	0	0	0	0
peg.3591	40	0	0	0	0	0	0	0	0	0	0	0	0	0	0	0	0	0
peg.3591	40	0	0	0	0	0	0	0	0	0	0	0	0	0	0	0	0	0
peg.3591	43	0	0	0	0	0	0	0	0	0	0	0	0	0	0	0	0	0
peg.3591	55	0	0	0	0	0	0	0	0	0	0	0	0	0	0	0	0	0
peg.3591	60	0	0	0	0	0	0	0	0	0	0	0	0	0	0	0	0	0
peg.3591	70	0	0	0	0	0	1	0	0	0	0	0	0	0	0	0	0	0
peg.3591	84	0	0	0	0	0	0	0	0	0	0	0	0	0	0	0	0	0
peg.3591	90	0	0	0	0	0	0	0	0	0	0	0	0	0	0	0	0	0
peg.3591	107	0	0	0	0	0	0	0	0	0	0	0	0	1	0	0	0	0
peg.3592	22	0	0	0	0	0	0	0	0	0	0	0	0	0	0	0	0	0
peg.3592	23	0	0	0	0	0	0	0	0	0	0	0	0	0	0	0	0	0
peg.3592	22	0	0	0	0	0	0	0	0	0	0	0	0	1	0	0	0	0
peg.3592	23	0	0	0	0	0	0	0	0	0	0	0	0	1	0	0	0	0
peg.3592	26	0	0	0	0	0	0	0	0	0	0	0	0	0	0	0	0	0
peg.3592	27	0	0	0	0	0	0	0	0	0	0	0	0	0	0	0	0	0
peg.3592	25	0	0	0	0	0	0	0	0	0	0	0	0	3	0	0	0	1
peg.3592	38	0	0	0	0	0	0	0	0	0	0	0	0	0	0	0	0	0
peg.3592	38	0	0	0	0	0	0	0	0	0	0	0	0	0	0	0	0	0
peg.3592	42	0	0	0	0	0	0	0	0	0	0	0	0	0	0	0	0	0
peg.3592	46	0	0	0	0	0	0	0	0	0	0	0	0	0	0	0	0	0
peg.3592	87	0	0	0	0	0	0	0	0	0	0	0	0	0	0	0	0	0
peg.3592	103	0	0	0	0	0	0	0	0	0	0	0	0	0	0	0	0	0
peg.3592	181	0	0	0	0	0	0	0	0	0	0	0	0	0	0	0	0	0
peg.3592	191	0	0	0	0	0	0	0	0	0	0	0	0	0	0	0	0	0
peg.3593	25	0	0	0	0	0	0	0	0	0	0	0	0	0	0	0	0	0
peg.3593	27	0	0	0	0	0	0	0	0	0	0	0	0	0	0	0	0	0
peg.3593	62	0	0	0	0	0	0	0	0	0	0	0	0	0	0	0	0	0
peg.3594	23	0	0	0	0	0	0	0	0	0	0	0	0	0	0	0	0	0
peg.3594	24	0	0	0	0	0	0	0	0	0	0	0	0	0	0	0	0	0
peg.3594	28	0	0	0	0	0	0	0	0	0	0	0	0	0	0	0	0	0
peg.3594	32	0	0	0	0	0	0	0	0	0	0	0	0	0	0	0	0	0
peg.3594	38	0	0	0	0	0	0	0	0	0	0	0	0	0	0	0	0	0
peg.3594	41	0	0	0	0	0	0	0	0	0	0	0	0	0	0	0	0	0
peg.3594	43	0	0	0	0	0	0	0	0	0	0	0	0	0	0	0	0	0
peg.3594	46	0	0	0	0	0	0	0	0	0	0	0	0	0	0	0	0	0
peg.3594	47	0	0	0	0	0	0	0	0	0	0	0	0	0	0	0	0	0
peg.3594	49	0	0	0	0	0	0	0	0	0	0	0	0	0	0	0	0	0
peg.3594	60	0	0	0	0	0	0	0	0	0	0	0	0	0	0	0	0	0
peg.3594	83	0	0	0	0	0	0	0	0	0	0	0	0	0	0	0	0	0
peg.3594	85	0	0	0	0	0	0	0	0	0	0	0	0	0	0	0	0	0
peg.3594	87	0	0	0	0	0	0	0	0	0	0	0	0	0	0	0	0	1
peg.3594	117	0	0	0	0	0	0	0	0	0	1	0	0	0	0	0	0	0
peg.3594	139	0	0	0	0	0	0	0	0	0	0	0	0	0	0	0	0	0
peg.3594	346	0	0	0	0	0	0	0	0	1	0	0	0	0	0	0	0	0
peg.3595	23	0	0	0	0	0	0	0	0	0	0	0	0	0	0	0	0	1
peg.3595	25	0	0	0	0	0	0	0	0	0	0	0	0	0	0	0	0	0
peg.3595	23	1	1	0	0	0	0	0	0	0	0	0	0	0	0	0	0	1
peg.3595	40	0	0	0	0	0	0	0	0	1	0	0	0	0	0	0	0	0
peg.3595	46	0	0	0	0	0	0	0	0	0	0	0	0	0	0	0	0	0
peg.3595	48	0	0	0	0	0	0	0	0	0	0	0	0	0	0	0	0	0
peg.3595	106	0	0	0	0	0	0	0	0	0	0	0	0	0	0	0	0	0
peg.3595	108	0	0	0	0	0	0	0	0	0	0	0	0	0	0	0	0	0
peg.3596	31	0	0	0	0	0	0	0	0	0	0	0	0	0	0	0	0	0
peg.3596	32	0	0	0	0	0	0	0	0	1	0	0	0	0	0	0	0	0
peg.3596	39	0	1	0	0	0	0	0	0	0	0	1	0	0	0	0	0	0
peg.3596	40	0	0	0	0	0	0	0	0	0	0	0	1	0	0	0	0	0
peg.3596	47	0	0	0	0	0	0	0	0	0	0	0	0	0	0	0	0	0
peg.3596	56	0	0	0	0	0	0	0	0	0	0	0	0	0	0	0	0	1
peg.3596	55	0	0	0	0	0	0	0	0	1	1	0	0	0	0	0	0	0
peg.3596	82	0	0	0	0	0	0	0	0	0	0	0	0	0	0	0	0	0
peg.3596	82	0	0	0	0	0	0	0	0	0	0	0	0	0	0	0	0	0
peg.3596	86	0	0	0	0	0	0	0	0	0	0	0	0	0	0	0	0	0
peg.3596	89	0	0	0	0	0	0	0	0	0	0	0	0	0	0	0	0	0
peg.3596	131	0	0	0	0	0	0	0	0	0	0	0	0	0	0	0	0	0
peg.3596	152	0	0	0	0	0	0	0	0	0	0	0	0	0	0	0	0	0
peg.3596	165	0	0	0	0	0	0	0	0	0	0	0	0	0	0	0	0	0
peg.3596	166	0	0	0	0	0	0	0	0	0	0	0	0	0	0	0	0	0
peg.3596	172	0	0	0	0	0	0	0	0	0	0	0	0	0	0	0	0	0
peg.3596	178	0	0	0	0	0	0	0	0	1	0	0	0	0	0	0	0	0
peg.3596	181	0	0	0	0	0	0	0	0	0	0	0	1	0	0	0	0	0
peg.3596	213	0	0	1	0	0	0	0	0	0	0	0	0	0	0	0	0	0
peg.3596	216	0	0	0	0	0	0	0	0	1	0	0	0	0	0	0	0	0
peg.3596	270	0	0	0	0	0	0	0	0	0	0	0	0	0	0	0	0	0
peg.3596	280	0	1	0	0	0	0	0	0	0	0	0	0	0	0	0	0	0
peg.3596	291	1	0	0	0	0	0	0	0	0	0	0	0	0	0	0	0	0
peg.3596	295	0	0	0	0	0	0	0	0	0	0	0	0	0	0	0	0	0
peg.3596	293	1	0	0	0	0	0	0	0	0	0	0	2	0	0	0	0	0
peg.3596	305	0	0	0	0	0	0	0	0	0	0	0	0	0	0	0	0	0
peg.3596	255	2	0	0	0	0	0	0	0	0	1	10	21	5	0	3	6	5
peg.3596	310	0	0	0	0	0	0	0	0	0	0	0	0	0	0	0	0	0
peg.3596	318	0	0	0	0	0	0	0	0	0	0	0	0	0	0	0	0	0
peg.3596	321	0	0	0	0	0	0	0	0	0	0	0	0	0	0	0	0	0
peg.3596	328	0	0	0	0	0	0	0	0	0	0	0	0	0	0	0	0	0
peg.3596	338	0	0	0	0	0	0	0	0	2	0	0	0	0	0	0	0	0
peg.3596	359	2	7	0	0	0	0	0	0	5	1	14	18	3	0	3	4	1
peg.3596	438	3	0	0	0	0	0	0	0	0	0	0	0	0	0	0	0	0
peg.3596	457	0	0	0	0	0	0	0	0	1	0	0	0	0	0	0	0	0
peg.3596	506	2	0	0	1	0	0	0	0	0	0	0	0	0	0	0	0	0
peg.3596	512	1	1	0	0	0	0	0	0	26	0	0	0	5	0	0	0	0
peg.3596	615	0	0	0	0	0	0	0	0	1	0	0	0	0	0	0	0	0
peg.3596	715	0	0	0	0	0	0	0	0	2	0	0	3	0	0	0	0	0
peg.3596	725	1	0	0	0	0	0	0	0	0	0	0	0	1	0	0	0	0
peg.3596	749	0	0	0	0	0	0	0	0	7	0	0	0	0	0	0	0	0
peg.3596	780	0	0	0	0	0	0	0	0	0	0	0	0	0	0	0	0	1
peg.3596	798	0	0	0	0	0	0	0	0	0	0	0	0	0	0	0	0	0
peg.3596	650	6	0	0	0	0	0	0	0	126	0	2	0	16	0	0	0	0
peg.3596	806	2	0	0	0	0	0	0	0	1	0	0	0	0	0	0	0	0
peg.3596	848	1	0	0	0	0	0	0	0	0	0	0	0	0	0	0	0	0
peg.3596	871	0	0	0	1	0	1	0	0	1	0	0	0	0	0	0	0	0
peg.3596	884	0	0	0	0	0	0	0	0	0	0	0	0	0	0	0	0	0
peg.3596	885	0	0	0	0	0	0	0	0	0	0	0	0	0	0	0	0	1
peg.3596	916	0	0	0	0	0	0	0	0	2	0	0	0	0	0	0	0	0
peg.3596	980	0	0	0	0	0	0	0	0	0	0	0	0	0	0	0	0	1
peg.3596	1035	17	2	0	0	0	0	0	0	157	2	0	0	13	0	0	0	0
peg.3596	1241	0	2	0	0	0	0	0	0	0	0	0	0	0	0	0	0	0
peg.3596	1310	0	1	0	1	0	0	0	0	0	0	0	0	0	0	0	0	0
peg.3596	1386	0	0	0	0	0	0	0	0	0	0	0	0	0	0	0	0	0
peg.3596	1713	0	0	0	0	0	0	0	0	3	0	0	0	0	0	0	0	0
peg.3596	559	390	0	1	0	0	0	0	0	1800	0	20	5	124	0	0	0	0
peg.3596	4150	3	2	1	0	0	0	0	0	5	0	1	0	1	0	0	0	0
peg.3596	748	3	3173	0	584	0	387	1	298	186	0	0	0	17	0	0	0	0
peg.3596	962	164	689	1	3	0	4	0	0	3414	3	290	0	353	0	0	0	0
peg.3596	425	392	8	1	10	0	0	0	1	3272	0	6	1260	541	0	0	22	0
peg.3596	10121	16	45	0	1	0	0	2	0	10	1	7	1	2	0	0	0	0
peg.3596	1521	1860	235	42	4	1	2	3	3	15906	1737	1661	158	2309	184	0	0	4
peg.3597	23	0	0	0	0	0	0	0	0	0	0	0	0	0	0	0	0	0
peg.3597	25	0	0	0	0	0	0	0	0	0	0	0	0	0	0	0	0	0
peg.3597	36	0	0	0	0	0	0	0	0	0	0	0	0	0	0	0	0	0
peg.3597	40	0	0	0	0	0	0	0	0	0	0	0	0	0	0	0	0	0
peg.3597	39	0	0	0	0	0	0	0	0	1	0	0	1	0	0	0	0	0
peg.3597	40	0	0	0	0	0	0	0	0	0	0	1	0	0	0	0	0	0
peg.3597	43	0	0	0	0	0	0	0	0	0	0	0	1	0	0	0	0	0
peg.3597	50	0	0	0	0	0	0	0	0	0	0	0	0	0	0	0	0	0
peg.3597	61	0	0	0	0	0	0	0	0	0	0	0	0	0	0	0	0	0
peg.3597	42	0	0	0	0	0	0	0	0	1	0	0	0	1	0	0	19	1
peg.3597	91	0	0	0	0	0	0	0	0	0	0	0	0	0	0	0	0	0
peg.3597	102	0	0	0	0	0	0	0	0	0	0	0	0	0	0	0	0	0
peg.3597	110	0	0	0	0	0	0	0	0	0	0	0	0	0	0	0	0	0
peg.3597	113	0	0	0	0	0	0	0	0	1	0	0	0	0	0	0	0	0
peg.3597	113	2	0	0	0	0	0	0	0	2	0	0	0	0	0	0	0	0
peg.3597	190	1	0	0	0	0	0	0	0	0	0	0	0	0	0	0	0	0
peg.3597	483	1	0	0	1	0	0	0	0	0	0	0	0	0	0	0	0	1
peg.3597	654	0	1	0	0	0	0	0	0	0	0	0	0	0	0	0	0	0
peg.3597	700	0	0	0	0	0	0	0	0	0	0	0	0	0	0	0	0	0
peg.3597	1759	0	14	0	0	0	0	0	0	0	0	0	0	0	0	0	0	0
peg.3597	426	1320	1618	323	286	27	38	20	33	2381	5	96	2043	243	11	0	4	1
peg.3598	51	0	0	0	0	0	0	0	0	0	1	0	0	0	0	0	0	0
peg.3599	25	0	0	0	0	0	0	0	0	0	0	0	0	0	0	0	0	0
peg.3599	44	0	0	0	0	0	0	0	0	0	0	0	0	0	0	0	0	0
peg.3599	47	0	0	0	0	0	0	0	0	0	0	0	0	0	0	0	0	0
peg.3599	62	0	0	0	0	0	0	0	0	1	0	0	0	0	0	0	0	0
peg.3599	219	3	0	0	0	0	0	0	0	40	0	302	0	0	0	0	0	0
peg.3600	47	0	0	0	0	0	0	0	0	0	0	0	0	0	0	0	0	1
peg.3601	21	0	0	0	0	0	0	0	0	0	0	0	0	0	0	0	0	0
peg.3601	32	0	0	0	0	0	0	0	0	0	0	0	0	0	1	0	0	0
peg.3601	38	0	0	0	0	0	0	0	0	0	0	0	0	0	0	0	0	0
peg.3601	44	0	0	0	0	0	0	0	0	0	0	0	0	0	0	0	0	0
peg.3601	47	0	0	0	0	0	0	0	0	0	0	0	0	0	0	0	0	0
peg.3601	46	0	0	0	0	0	0	0	0	0	0	0	0	0	0	0	0	1
peg.3601	49	0	0	0	0	0	0	0	0	0	0	0	0	0	0	0	0	0
peg.3601	50	0	0	0	0	0	0	0	0	0	0	0	0	0	2	0	0	0
peg.3601	53	0	0	0	0	0	0	0	0	0	0	0	0	0	0	0	0	0
peg.3601	55	0	0	0	0	0	0	0	0	0	0	0	0	0	0	0	0	0
peg.3601	57	0	0	0	0	0	0	0	0	0	0	0	0	0	0	0	0	0
peg.3601	64	0	0	0	0	0	0	0	0	0	0	0	0	0	0	0	0	0
peg.3601	70	0	0	0	0	0	0	0	0	0	0	0	0	0	0	0	0	0
peg.3601	92	0	0	0	0	0	0	0	0	0	0	0	0	0	0	0	0	0
peg.3601	104	0	0	0	0	0	0	0	0	0	0	1	0	0	0	0	0	0
peg.3601	107	0	0	0	1	0	0	0	0	0	0	0	0	1	0	0	0	1
peg.3601	118	0	0	0	0	0	0	0	0	0	1	0	0	0	0	0	0	0
peg.3601	112	0	7	0	0	0	0	0	0	0	0	0	0	0	0	0	0	0
peg.3601	123	0	0	0	0	0	0	0	0	0	0	0	0	0	0	0	0	0
peg.3601	137	1	0	0	0	0	0	0	0	0	0	0	0	0	0	0	0	0
peg.3601	218	0	0	0	0	0	0	0	0	0	0	0	0	0	0	0	0	0
peg.3601	358	0	0	0	0	0	0	0	0	0	0	0	0	0	0	0	0	0
peg.3602	22	0	0	0	0	0	0	0	0	0	0	0	0	0	0	0	0	0
peg.3602	23	0	0	0	0	0	0	0	0	0	0	0	0	0	0	0	0	0
peg.3602	25	0	0	0	0	0	0	0	0	0	0	0	0	0	0	0	0	0
peg.3602	20	0	0	0	1	0	0	0	0	2	0	1	0	2	0	0	0	0
peg.3602	28	0	0	0	0	0	0	0	0	0	0	0	0	1	0	0	0	0
peg.3602	29	0	0	0	0	0	0	0	0	0	0	0	1	0	0	0	0	0
peg.3602	30	0	0	0	0	0	0	0	0	0	1	0	0	0	0	0	0	0
peg.3602	30	1	0	0	0	0	0	0	0	0	0	0	0	0	0	0	0	0
peg.3602	32	0	0	0	0	0	0	0	0	0	0	0	0	0	0	0	0	1
peg.3602	34	0	0	0	0	0	0	0	0	0	0	0	0	0	0	0	0	0
peg.3602	32	0	0	0	1	0	0	0	0	0	0	0	0	0	0	0	1	0
peg.3602	40	0	0	0	0	0	0	0	0	0	0	0	0	0	0	0	0	0
peg.3602	46	0	0	0	1	0	0	0	0	0	0	0	0	0	0	0	0	0
peg.3602	45	0	0	0	0	0	0	0	0	0	0	0	0	2	0	0	0	0
peg.3602	48	0	0	0	0	0	0	0	0	0	0	0	0	0	0	0	0	0
peg.3602	52	0	0	0	0	0	0	0	0	0	0	0	0	0	0	0	0	0
peg.3602	56	0	0	0	0	0	0	0	0	0	0	0	0	0	0	0	0	0
peg.3602	74	0	0	0	0	0	0	0	0	0	0	0	0	0	0	0	0	0
peg.3602	80	0	0	0	0	0	0	0	0	1	0	0	0	0	0	0	0	0
peg.3602	105	0	0	0	0	0	0	0	0	0	0	0	0	0	0	0	0	0
peg.3602	117	0	0	0	0	0	0	0	0	0	0	0	0	0	0	0	0	0
peg.3602	129	0	0	0	0	1	0	0	0	1	0	0	0	0	0	0	0	0
peg.3602	148	0	0	0	0	0	0	0	0	0	0	0	0	1	0	0	0	0
peg.3602	223	0	0	0	0	0	0	0	0	0	0	0	0	0	0	0	0	0
peg.3602	297	0	0	0	0	0	0	0	0	0	0	0	0	0	0	0	0	0
peg.3602	356	0	0	0	0	0	0	0	0	0	0	0	0	0	0	0	0	0
peg.3603	20	0	0	0	0	0	0	0	0	0	0	0	0	0	0	0	0	0
peg.3603	21	0	0	0	0	0	0	0	0	0	0	0	0	0	0	0	0	0
peg.3603	20	0	0	0	0	0	0	0	0	0	0	0	0	0	1	0	0	0
peg.3603	22	0	0	0	0	0	0	0	0	0	0	0	0	0	0	0	0	0
peg.3603	23	0	0	0	0	0	0	0	0	0	0	0	0	0	0	0	0	0
peg.3603	26	0	0	0	0	0	0	0	0	0	0	0	0	0	0	0	0	0
peg.3603	26	0	0	0	0	0	0	0	0	0	0	0	0	0	0	0	0	0
peg.3603	27	0	0	0	0	0	0	0	0	0	0	0	0	0	0	0	0	0
peg.3603	35	0	0	0	0	0	0	0	0	0	0	0	0	0	0	0	0	0
peg.3603	36	0	0	0	0	0	0	0	0	0	0	0	0	0	0	0	0	0
peg.3603	36	0	0	0	0	0	0	0	0	0	0	0	0	0	0	0	0	0
peg.3603	37	0	0	0	0	0	0	0	0	0	0	0	0	0	0	0	0	0
peg.3603	37	0	0	0	0	0	0	0	0	0	0	0	0	0	1	0	0	0
peg.3603	33	0	1	0	2	0	1	0	0	0	0	0	0	1	0	0	0	0
peg.3603	41	0	0	0	0	0	0	0	0	0	0	0	0	0	0	0	0	0
peg.3603	41	0	0	0	0	0	0	0	0	0	0	0	0	0	0	0	0	0
peg.3603	43	0	0	0	0	0	0	0	0	0	0	0	0	0	0	0	0	0
peg.3603	43	0	0	0	0	0	0	0	0	0	1	0	0	0	0	0	1	0
peg.3603	54	0	0	0	0	0	0	0	0	0	0	0	0	0	0	0	0	0
peg.3603	59	0	0	0	0	0	0	0	0	0	0	1	0	0	0	0	0	0
peg.3603	66	0	0	0	0	0	0	0	0	0	0	0	0	0	0	0	0	1
peg.3603	72	0	0	0	0	0	0	0	0	0	0	0	0	0	0	0	0	0
peg.3603	75	0	0	0	0	0	0	0	0	0	1	0	0	0	0	0	0	0
peg.3603	75	0	0	0	0	0	0	0	0	0	1	0	0	1	0	0	0	1
peg.3603	94	0	0	0	0	0	0	0	0	0	0	0	0	0	0	0	0	0
peg.3603	82	16	0	1	0	0	0	0	0	3	0	0	9	0	0	0	0	0
peg.3603	115	0	0	0	0	0	0	0	0	0	0	0	0	0	0	0	0	0
peg.3603	165	1	0	0	0	0	0	0	0	0	0	0	0	0	0	0	0	0
peg.3603	197	0	0	0	0	0	0	0	0	0	0	0	0	0	0	0	0	0
peg.3603	152	40	0	0	0	0	0	0	0	28	0	0	0	0	0	0	0	0
peg.3603	350	0	0	0	0	0	0	0	0	0	0	0	0	0	0	0	0	0
peg.3603	413	0	0	0	0	0	0	0	0	0	0	0	0	0	0	0	0	0
peg.3603	304	2994	20	23	0	0	0	1	0	8119	2945	52	134	1093	90	0	0	0
peg.3604	22	0	1	0	0	0	0	0	0	0	0	0	0	0	0	0	0	0
peg.3604	24	0	0	0	0	0	0	0	0	0	0	0	0	1	0	0	0	0
peg.3604	40	0	0	0	0	0	0	0	0	0	0	0	0	0	0	0	0	0
peg.3604	84	0	0	0	0	0	0	0	0	0	0	0	0	0	0	0	0	0
peg.3604	270	0	0	0	0	0	0	0	0	0	0	1	0	0	0	0	0	0
peg.3604	367	0	0	0	0	0	0	0	0	0	0	0	0	0	0	0	0	0
peg.3605	27	0	0	0	0	0	0	0	0	0	0	0	0	0	0	0	0	0
peg.3605	43	0	0	0	0	0	0	0	0	0	0	0	0	0	0	0	0	0
peg.3605	54	0	0	0	0	0	0	0	0	0	0	0	0	0	0	0	0	0
peg.3606	20	0	0	0	0	0	0	1	0	0	0	0	0	0	0	0	0	0
peg.3606	25	0	0	0	0	0	0	0	0	0	1	0	0	0	0	0	0	0
peg.3606	28	0	0	0	0	0	0	0	0	0	0	0	0	0	0	0	0	0
peg.3606	30	0	0	0	0	0	0	0	0	0	0	0	0	0	0	0	0	0
peg.3606	40	0	0	0	0	0	0	0	0	0	0	0	0	0	0	0	0	0
peg.3606	32	8	0	0	0	0	0	0	0	0	0	0	0	0	0	0	0	0
peg.3606	69	0	0	0	0	0	0	0	0	2	0	0	0	0	0	0	0	0
peg.3606	81	0	0	0	0	0	0	0	0	0	0	0	0	0	0	0	0	0
peg.3606	103	0	0	0	0	0	0	0	0	0	0	0	0	0	0	0	0	0
peg.3606	121	0	0	0	0	0	0	0	0	1	0	0	0	0	0	0	0	0
peg.3606	298	0	0	0	0	0	0	0	0	0	0	0	0	2	1	0	0	1
peg.3607	20	0	0	0	0	0	0	0	0	0	0	0	0	0	0	0	0	0
peg.3607	22	0	0	0	0	0	0	0	0	0	0	0	0	0	0	0	0	0
peg.3607	27	0	0	0	0	0	0	0	0	0	0	0	0	0	0	0	0	0
peg.3607	36	0	0	0	0	0	0	0	0	0	0	0	0	0	0	0	0	0
peg.3607	39	0	0	0	0	0	0	0	0	0	0	0	0	0	0	0	0	0
peg.3607	46	0	0	0	0	0	0	0	0	0	0	0	0	0	0	0	0	0
peg.3607	48	0	0	0	0	0	0	0	0	0	0	0	0	0	0	0	0	0
peg.3607	52	0	0	0	0	0	0	0	0	0	0	0	0	0	0	0	0	0
peg.3607	54	0	0	0	0	0	0	0	0	1	0	0	0	1	0	0	0	0
peg.3607	61	0	0	0	0	0	0	0	0	0	0	0	0	0	0	0	0	0
peg.3607	80	0	0	0	0	0	0	0	0	0	0	0	0	0	0	0	0	0
peg.3607	93	0	0	0	0	0	0	0	0	0	0	0	0	0	0	0	0	0
peg.3607	34	7	0	0	0	0	0	0	0	963	0	0	0	59	0	0	0	0
peg.3608	23	0	0	0	0	0	0	0	0	0	0	0	0	0	0	0	0	0
peg.3608	24	0	0	0	0	0	0	0	0	0	0	0	0	0	0	0	0	0
peg.3608	25	0	0	0	0	0	0	0	0	0	0	0	0	0	0	0	0	0
peg.3608	33	0	0	0	0	0	0	0	0	0	0	0	0	0	0	0	0	0
peg.3608	38	0	0	0	0	0	0	0	0	0	0	0	0	1	0	0	0	0
peg.3608	43	0	0	0	0	0	0	0	0	0	0	0	0	0	0	0	0	0
peg.3608	65	0	0	0	0	0	0	0	0	0	0	0	0	0	0	0	0	0
peg.3608	73	0	0	0	0	0	0	0	0	0	0	0	0	0	0	0	0	0
peg.3608	76	0	0	0	0	0	0	0	0	0	0	0	0	0	0	0	0	0
peg.3608	79	0	0	0	0	0	0	0	0	0	0	0	0	0	0	0	0	0
peg.3608	123	0	0	0	0	0	0	0	0	0	0	0	0	0	0	0	0	0
peg.3608	202	0	0	0	0	0	0	0	0	0	0	0	0	0	0	0	0	0
peg.3608	570	0	0	0	0	0	0	0	0	0	0	0	0	0	0	0	0	0
peg.3609	21	0	0	0	0	0	0	0	0	0	0	0	0	0	0	0	0	0
peg.3609	21	0	0	0	0	0	0	0	0	0	0	0	0	0	0	0	0	0
peg.3609	21	0	0	0	0	0	0	0	0	0	0	0	0	0	0	0	0	0
peg.3609	24	0	0	0	0	0	0	0	0	0	0	0	0	0	0	0	0	0
peg.3609	28	0	0	0	0	0	0	0	0	0	0	0	0	0	0	0	0	0
peg.3609	28	0	0	0	0	0	0	0	0	0	0	0	0	0	0	0	0	0
peg.3609	29	0	0	0	0	0	0	0	0	0	0	0	0	0	0	0	0	0
peg.3609	31	0	0	0	0	0	0	0	0	0	0	0	0	0	0	0	0	0
peg.3609	33	0	0	0	0	0	0	0	0	0	0	0	0	0	0	0	0	0
peg.3609	39	0	0	0	0	0	0	0	0	2	0	0	0	0	0	0	0	0
peg.3609	43	0	0	0	0	0	0	0	0	0	0	0	0	0	0	0	0	0
peg.3609	45	1	0	0	0	0	0	0	0	0	0	0	0	0	0	0	0	0
peg.3609	46	0	0	0	0	0	0	0	0	0	0	0	0	0	0	0	0	0
peg.3609	47	0	0	0	0	0	0	0	0	0	0	0	0	0	0	0	0	0
peg.3609	55	0	0	0	0	0	0	0	0	0	0	0	0	0	0	0	0	0
peg.3609	55	0	0	0	0	0	0	0	0	0	0	0	0	0	0	0	0	0
peg.3609	79	0	0	0	0	0	0	0	0	0	0	0	0	0	0	0	0	0
peg.3609	81	0	0	0	0	0	0	0	0	0	0	0	0	0	0	0	0	0
peg.3609	142	0	0	0	0	0	0	0	0	0	0	0	0	0	0	0	0	0
peg.3609	169	0	0	0	0	0	0	0	0	0	0	0	0	0	0	0	0	0
peg.3609	172	0	0	0	0	0	0	0	0	0	0	0	0	0	0	0	0	0
peg.3610	21	0	0	0	0	0	0	0	0	0	0	0	0	0	0	0	0	0
peg.3610	21	0	0	0	0	0	0	0	0	0	0	0	0	0	0	0	0	0
peg.3610	22	0	0	0	0	0	0	0	0	0	0	0	0	0	0	0	0	0
peg.3610	29	0	0	0	0	0	0	0	0	0	0	0	0	0	0	0	0	0
peg.3610	35	0	0	0	0	0	0	0	0	0	0	0	0	0	0	0	0	0
peg.3610	45	0	0	0	0	0	0	0	0	0	0	0	0	0	0	0	0	0
peg.3610	45	0	0	0	0	0	0	0	0	0	0	0	0	0	0	0	1	0
peg.3610	54	0	0	0	0	0	0	0	0	0	0	0	0	0	0	0	0	0
peg.3610	58	0	0	0	0	0	0	0	0	0	0	0	0	0	0	0	0	0
peg.3610	68	0	0	0	0	0	0	0	0	0	0	0	0	0	0	0	0	0
peg.3610	71	0	0	0	0	0	0	0	0	0	0	0	0	0	0	0	0	0
peg.3610	71	1	1	0	0	0	0	0	0	1	0	0	0	0	0	0	0	0
peg.3610	88	0	0	0	0	0	0	0	0	0	0	0	0	0	0	0	0	0
peg.3610	98	0	0	0	0	0	0	0	0	0	0	0	0	0	0	0	0	1
peg.3610	100	0	0	0	0	0	0	0	0	0	0	0	0	0	0	0	0	0
peg.3610	111	0	0	0	0	0	0	0	0	0	0	0	0	0	0	0	0	1
peg.3610	119	1	0	0	0	0	0	0	0	1	0	1	0	0	0	0	0	0
peg.3610	143	0	0	0	0	0	0	0	0	0	0	0	0	0	0	0	0	0
peg.3610	148	0	0	0	0	0	0	0	0	0	0	0	0	0	0	0	0	0
peg.3610	133	2	0	7	0	4	0	7	0	2	1	0	0	1	3	0	0	0
peg.3610	165	0	0	0	0	0	0	0	0	0	0	0	0	0	0	0	0	0
peg.3610	177	0	0	0	0	0	0	0	0	0	0	0	0	0	0	0	0	0
peg.3610	178	0	5	0	0	0	0	0	0	0	0	0	0	0	0	0	0	0
peg.3610	185	0	0	0	0	0	0	0	0	0	0	0	0	0	0	0	0	0
peg.3610	190	0	0	0	0	0	0	0	0	0	0	0	0	0	0	0	0	0
peg.3610	193	0	0	0	0	0	0	0	0	0	0	0	0	0	0	0	0	0
peg.3610	197	0	0	0	0	0	0	0	0	0	0	0	0	0	0	0	0	0
peg.3610	211	0	0	0	0	0	0	0	0	0	0	0	0	0	0	0	0	0
peg.3610	239	0	0	0	0	0	0	0	0	0	0	0	0	0	0	0	0	0
peg.3610	254	0	0	0	0	0	0	0	0	0	0	0	0	0	0	0	0	0
peg.3610	256	0	0	0	0	0	0	0	0	0	0	0	0	0	0	0	0	0
peg.3610	293	0	0	0	0	0	0	0	0	0	0	0	0	0	0	0	0	0
peg.3610	303	0	0	0	0	0	0	0	0	0	0	0	0	0	4	0	0	2
peg.3610	327	0	0	0	0	0	0	0	0	0	0	0	0	0	0	0	0	0
peg.3610	335	0	0	0	0	0	0	0	0	2	0	0	0	0	0	0	0	0
peg.3610	348	0	0	0	0	0	0	0	0	0	0	0	0	0	0	0	0	0
peg.3610	357	0	0	0	0	0	0	0	0	0	0	1	0	0	0	0	0	0
peg.3610	360	0	0	0	0	0	0	0	0	0	0	0	0	0	0	0	0	0
peg.3610	365	0	0	0	0	0	0	0	0	0	0	0	0	0	0	0	0	0
peg.3610	392	0	0	0	0	0	0	0	0	0	0	0	0	0	0	0	0	0
peg.3610	434	0	0	0	0	0	0	0	0	0	0	0	0	0	0	0	0	0
peg.3610	438	0	0	0	0	0	0	0	0	0	0	0	0	0	0	0	0	0
peg.3610	447	0	0	0	0	0	0	0	0	0	0	0	0	0	0	0	0	0
peg.3610	454	0	0	0	0	0	0	0	0	0	0	0	0	0	0	0	0	0
peg.3610	462	0	0	0	0	0	0	0	0	0	0	0	0	0	0	0	0	0
peg.3610	504	0	0	0	1	0	0	0	0	0	0	0	0	0	0	0	0	0
peg.3610	510	0	1	0	0	0	0	0	0	0	0	0	0	0	0	0	0	0
peg.3610	517	0	0	0	0	0	0	0	0	0	1	0	0	0	0	0	0	0
peg.3610	547	0	0	0	0	0	0	0	0	0	0	0	0	0	0	0	0	0
peg.3610	549	0	0	0	0	0	0	0	0	0	1	0	0	0	0	0	0	0
peg.3610	556	0	0	0	0	0	0	0	0	0	0	0	0	0	0	0	0	0
peg.3610	557	0	0	0	0	0	0	0	0	0	0	0	0	0	0	0	0	0
peg.3610	562	0	0	0	0	0	0	0	0	0	0	0	0	0	0	0	0	0
peg.3610	592	2	0	0	0	0	0	0	0	1	0	0	0	0	0	0	0	0
peg.3610	649	0	0	0	0	0	0	0	0	0	0	0	0	0	0	0	0	0
peg.3610	668	0	0	0	0	0	0	0	0	0	0	0	0	0	0	0	0	0
peg.3610	669	0	0	0	0	0	0	0	0	0	0	0	0	0	0	0	0	0
peg.3610	671	2	1	0	0	0	0	0	0	1	0	0	0	0	0	0	0	0
peg.3610	675	0	4	2	0	0	0	0	0	0	0	0	0	0	0	0	0	0
peg.3610	700	0	0	0	0	0	0	0	0	0	0	0	0	0	0	0	0	0
peg.3610	756	0	0	0	0	0	0	0	0	0	0	0	0	0	0	0	0	0
peg.3610	926	0	0	0	0	0	0	0	0	0	0	0	0	0	0	0	0	0
peg.3610	999	1	2	0	0	0	0	0	0	0	0	0	0	0	0	0	0	0
peg.3610	1101	0	1	0	0	0	0	0	0	0	0	0	0	0	0	0	0	0
peg.3610	1164	0	0	0	0	0	0	0	0	0	0	0	0	0	0	0	0	0
peg.3610	1692	0	0	0	0	0	0	0	0	0	0	0	0	0	0	0	0	0
peg.3610	1793	1	0	0	1	0	0	0	0	0	0	0	0	0	1	0	0	0
peg.3610	2887	0	6	0	0	0	0	0	0	0	0	0	0	0	0	1	0	0
peg.3611	22	0	0	0	0	0	0	0	0	0	0	0	0	0	0	0	0	0
peg.3611	23	0	0	0	0	0	0	0	0	0	0	0	0	0	0	0	0	0
peg.3611	23	0	0	0	0	0	0	1	0	0	1	0	0	0	0	0	0	0
peg.3611	21	2	0	0	0	0	0	1	0	0	0	0	0	0	0	0	0	2
peg.3611	26	0	0	0	0	0	0	0	0	0	0	0	0	0	1	0	0	0
peg.3611	27	0	0	0	0	0	0	0	0	0	0	0	0	0	0	0	0	0
peg.3611	27	0	0	0	0	0	0	0	0	0	0	0	0	0	0	0	0	0
peg.3611	29	0	0	0	0	0	0	0	0	0	0	0	0	0	0	0	0	1
peg.3611	33	0	0	0	0	0	0	0	0	0	0	0	0	0	0	0	0	0
peg.3611	38	0	0	0	0	0	0	0	0	0	0	0	0	0	0	0	0	0
peg.3611	39	0	0	0	0	0	0	0	0	0	0	0	0	0	0	0	0	0
peg.3611	41	0	0	0	0	0	0	0	0	0	0	0	0	0	0	0	0	0
peg.3611	42	0	0	0	0	0	0	0	0	0	0	0	0	0	0	0	0	0
peg.3611	43	0	0	0	0	0	0	0	0	0	0	0	0	0	0	0	0	0
peg.3611	42	0	0	0	0	0	0	0	0	1	0	0	0	0	0	0	0	0
peg.3611	42	0	1	0	0	0	0	0	0	0	0	0	0	0	0	0	0	0
peg.3611	42	0	0	0	0	0	0	0	0	0	1	0	0	0	0	0	0	0
peg.3611	47	0	0	0	0	0	0	0	0	0	0	0	0	0	0	0	0	0
peg.3611	48	0	0	0	0	0	0	0	0	0	0	0	0	0	0	0	0	0
peg.3611	48	0	0	0	0	0	0	0	1	0	0	0	0	0	0	0	0	0
peg.3611	50	0	0	0	0	0	0	0	0	0	0	0	0	0	0	0	0	0
peg.3611	51	0	0	0	0	0	0	0	0	0	0	0	0	0	0	0	0	0
peg.3611	51	0	0	0	0	0	0	0	0	1	0	0	0	0	0	0	0	0
peg.3611	54	0	0	0	0	0	0	0	0	0	0	0	0	0	0	0	0	0
peg.3611	44	0	3	0	3	0	2	0	3	1	0	0	0	0	0	0	0	0
peg.3611	57	0	0	0	0	0	0	0	0	0	0	0	0	0	0	0	0	0
peg.3611	68	0	0	0	0	0	0	0	0	0	0	0	0	0	0	0	0	0
peg.3611	69	0	0	0	0	0	0	0	0	0	0	0	0	0	0	0	0	0
peg.3611	72	0	0	0	1	0	0	0	0	0	0	0	0	0	0	0	0	0
peg.3611	62	0	0	0	2	0	0	0	0	0	0	11	0	0	0	0	0	0
peg.3611	75	0	0	0	0	0	0	0	0	0	0	0	0	0	0	0	0	1
peg.3611	77	0	0	0	0	0	0	0	0	0	0	0	0	0	0	0	0	0
peg.3611	60	0	0	0	1	0	0	0	0	1	0	16	0	0	0	0	0	0
peg.3611	84	0	0	0	0	0	0	0	0	0	0	0	0	0	0	0	0	0
peg.3611	88	0	0	0	0	0	0	0	0	0	0	0	0	0	0	0	0	0
peg.3611	89	0	0	0	0	0	0	0	0	0	0	0	0	0	0	0	0	0
peg.3611	92	0	0	0	0	0	0	0	0	0	0	0	0	0	0	0	0	0
peg.3611	95	0	0	0	0	0	0	0	0	0	0	0	0	0	0	0	0	0
peg.3611	95	0	0	0	0	0	0	0	0	0	0	0	0	0	0	0	0	0
peg.3611	96	0	0	0	0	0	0	0	0	0	0	0	0	0	0	0	0	0
peg.3611	95	0	1	0	2	0	0	0	0	0	0	0	0	0	0	0	0	0
peg.3611	98	0	0	0	0	0	0	0	0	0	0	0	0	0	0	0	0	0
peg.3611	99	0	0	0	0	0	0	0	0	0	0	1	0	0	0	0	0	0
peg.3611	101	0	0	0	0	0	0	0	0	0	0	0	0	0	0	0	0	0
peg.3611	103	0	0	0	0	0	0	0	0	0	0	0	0	0	0	0	0	0
peg.3611	103	0	0	0	0	0	0	0	0	0	0	0	0	0	0	0	0	0
peg.3611	93	0	1	0	5	0	1	0	1	2	0	0	0	2	0	1	0	0
peg.3611	106	0	0	0	0	0	0	0	0	0	0	0	0	0	0	0	0	0
peg.3611	108	0	0	0	0	0	0	0	0	0	0	0	0	0	0	0	0	0
peg.3611	108	0	0	0	0	0	0	0	0	0	0	0	0	0	0	0	0	0
peg.3611	110	0	0	0	0	0	0	0	0	0	0	0	0	0	0	0	0	0
peg.3611	108	0	0	0	0	0	0	0	0	2	2	0	0	0	0	0	0	0
peg.3611	105	0	0	0	0	0	0	0	0	0	11	0	0	0	0	0	0	0
peg.3611	116	0	0	0	0	0	0	0	0	0	0	0	0	0	0	0	0	0
peg.3611	119	0	0	0	0	0	0	0	0	1	0	0	0	0	0	0	0	0
peg.3611	120	0	0	0	0	0	0	0	0	0	0	1	0	0	0	0	0	0
peg.3611	128	0	0	0	0	0	0	0	0	0	0	0	0	0	0	0	0	0
peg.3611	130	0	0	0	0	0	0	0	0	0	0	0	0	0	0	0	0	0
peg.3611	132	0	0	0	0	0	0	0	0	0	0	0	0	0	0	0	0	0
peg.3611	127	0	0	0	0	0	0	0	0	2	1	0	0	2	1	0	0	0
peg.3611	135	0	0	0	0	0	0	0	0	0	0	0	0	0	0	0	0	0
peg.3611	134	0	0	0	0	0	0	0	0	0	0	2	0	0	0	0	0	0
peg.3611	138	0	0	0	0	0	0	0	0	0	0	0	0	0	0	0	0	0
peg.3611	139	0	0	0	0	0	0	0	0	0	0	0	0	0	0	0	0	1
peg.3611	141	0	0	0	0	0	0	0	0	0	0	0	0	0	0	0	0	0
peg.3611	142	0	0	0	0	0	0	0	0	0	0	0	0	0	0	0	0	0
peg.3611	144	0	0	0	0	0	0	0	0	0	0	0	0	0	0	0	0	0
peg.3611	143	0	0	0	0	0	1	0	0	0	0	0	0	0	0	0	0	0
peg.3611	145	0	0	0	0	0	0	0	0	0	0	0	0	1	0	0	0	0
peg.3611	146	0	0	0	0	0	0	0	0	0	0	0	0	0	0	0	0	0
peg.3611	147	0	0	0	0	0	0	0	0	0	0	0	0	0	0	0	0	0
peg.3611	147	0	0	0	0	0	0	0	0	0	0	0	0	0	0	0	0	0
peg.3611	150	0	0	0	0	0	0	0	0	0	0	0	0	0	0	0	0	0
peg.3611	153	0	0	0	0	0	0	0	0	0	0	0	0	0	0	0	0	0
peg.3611	154	0	1	0	0	0	0	0	0	0	0	0	0	0	0	0	0	0
peg.3611	160	0	0	0	0	0	0	0	0	0	0	0	0	0	0	0	0	0
peg.3611	160	0	0	0	0	0	0	0	0	0	0	0	0	0	0	0	0	0
peg.3611	162	0	0	0	0	0	0	0	0	0	0	0	0	0	0	0	0	0
peg.3611	162	0	0	0	0	0	0	0	0	0	0	0	0	0	0	0	0	0
peg.3611	163	0	0	0	0	0	0	0	0	0	0	0	0	0	0	0	0	0
peg.3611	38	0	0	0	0	0	0	0	0	63	40	4	8	11	3	0	0	2
peg.3611	174	0	0	0	0	0	0	0	0	0	0	0	0	0	0	0	0	0
peg.3611	176	0	0	0	0	0	0	0	0	0	0	0	0	0	0	0	0	0
peg.3611	178	0	0	0	0	0	0	0	0	0	0	0	0	0	0	0	0	0
peg.3611	186	0	0	0	0	0	0	0	0	0	0	0	0	0	0	0	0	0
peg.3611	186	0	0	0	0	0	0	0	0	0	0	0	0	0	0	0	0	1
peg.3611	192	0	0	0	0	0	0	0	0	0	0	0	0	0	0	0	0	0
peg.3611	191	0	0	0	0	0	0	0	0	1	0	0	0	0	0	0	0	0
peg.3611	169	0	0	0	0	0	0	0	0	18	0	0	1	5	0	0	0	0
peg.3611	195	0	0	0	0	0	0	0	0	0	0	0	0	0	0	0	0	0
peg.3611	197	0	0	0	0	0	0	0	0	1	1	0	0	0	0	0	0	0
peg.3611	202	0	0	0	0	0	0	0	0	0	0	0	0	0	0	0	0	0
peg.3611	205	0	0	0	0	0	0	0	0	0	0	0	0	0	0	0	0	0
peg.3611	205	0	0	0	0	0	0	0	0	0	0	0	0	0	0	0	0	0
peg.3611	209	0	0	0	0	0	0	0	0	0	0	0	0	0	0	0	0	0
peg.3611	209	0	0	0	0	0	0	0	0	0	0	0	0	0	0	0	0	0
peg.3611	215	0	0	0	0	0	0	0	0	0	0	0	0	0	0	0	0	0
peg.3611	212	0	0	0	1	0	0	0	0	0	0	2	0	0	0	0	0	0
peg.3611	215	0	1	0	0	0	0	0	0	0	0	0	0	0	0	0	0	0
peg.3611	222	0	0	0	0	0	0	0	0	0	0	0	0	0	0	0	0	1
peg.3611	223	0	0	0	1	0	0	0	0	0	0	0	0	0	0	0	0	0
peg.3611	225	0	0	0	0	0	0	0	0	0	0	0	0	0	0	0	0	0
peg.3611	204	0	2	0	1	0	0	0	0	0	0	23	0	0	0	0	0	0
peg.3611	232	0	0	0	0	0	0	0	0	0	0	0	0	0	0	0	0	0
peg.3611	240	0	0	0	0	0	0	0	0	0	0	0	0	0	0	0	0	0
peg.3611	246	0	0	0	0	0	0	0	0	0	0	0	0	0	0	0	0	0
peg.3611	245	0	0	0	0	0	0	0	0	0	0	0	0	0	0	0	0	1
peg.3611	246	0	0	0	0	0	0	0	0	0	0	0	0	0	0	0	0	1
peg.3611	258	0	0	0	0	0	0	0	0	0	0	0	0	0	0	0	0	0
peg.3611	258	0	0	0	0	0	0	0	0	1	0	0	0	0	0	0	0	0
peg.3611	262	0	0	0	0	0	0	0	0	0	0	0	0	0	0	0	0	0
peg.3611	262	0	0	0	0	0	0	0	0	1	0	0	0	0	1	0	0	0
peg.3611	264	0	0	0	0	0	0	0	0	0	0	1	0	0	0	0	0	0
peg.3611	277	0	0	0	0	0	0	0	0	0	0	0	0	0	0	0	0	0
peg.3611	278	0	0	0	0	0	0	0	0	0	0	0	0	0	0	0	0	1
peg.3611	280	0	0	0	0	0	0	0	0	0	0	0	0	1	0	0	0	0
peg.3611	284	0	0	0	0	0	0	0	0	0	0	0	0	1	0	0	0	0
peg.3611	287	0	0	0	0	0	0	0	0	1	0	0	0	0	0	0	0	0
peg.3611	287	0	0	0	0	0	0	0	0	1	0	0	0	0	0	0	0	0
peg.3611	287	0	0	0	0	0	0	0	0	1	0	0	0	1	0	0	0	0
peg.3611	285	1	0	0	1	0	0	0	0	1	0	0	0	1	0	0	0	0
peg.3611	207	0	1	0	0	0	0	0	0	2	0	86	0	0	0	0	0	0
peg.3611	302	0	0	0	0	0	0	0	0	0	0	0	0	0	0	0	0	0
peg.3611	317	0	0	0	0	0	0	0	0	0	0	0	0	0	0	0	0	0
peg.3611	319	0	0	0	0	0	0	0	0	0	0	1	0	0	0	0	0	0
peg.3611	328	0	0	0	0	0	0	0	0	0	0	0	0	0	0	0	0	0
peg.3611	327	0	5	0	1	0	0	0	0	0	0	1	0	0	0	0	0	0
peg.3611	131	10	19	0	5	0	2	0	0	16	35	96	18	1	0	1	1	1
peg.3611	288	1	2	0	0	0	0	0	1	13	8	16	4	3	0	0	0	0
peg.3611	344	0	0	0	0	0	0	0	0	0	0	0	0	0	0	0	0	0
peg.3611	345	0	0	0	0	0	0	0	0	0	0	0	0	0	0	0	0	0
peg.3611	349	0	0	0	0	0	0	0	0	0	0	0	0	0	0	0	0	0
peg.3611	349	0	1	0	0	0	0	0	0	0	0	0	0	0	0	0	0	0
peg.3611	361	0	0	0	0	0	0	0	0	0	0	0	0	0	0	0	0	0
peg.3611	371	0	0	0	1	0	0	0	0	0	0	0	0	0	0	0	0	0
peg.3611	342	0	1	0	0	0	0	0	0	1	28	2	0	0	0	0	0	0
peg.3611	385	0	0	0	0	0	0	0	0	0	0	0	0	0	0	0	0	0
peg.3611	386	0	0	0	0	0	0	0	0	0	0	0	0	0	0	0	0	1
peg.3611	189	0	0	0	0	0	0	0	0	13	61	77	51	0	1	4	0	0
peg.3611	398	0	0	0	0	0	0	0	0	1	0	0	0	0	0	0	0	0
peg.3611	414	0	1	0	0	0	0	0	0	0	0	0	0	0	0	0	0	0
peg.3611	420	0	0	0	0	0	0	0	0	0	0	1	0	0	0	0	0	0
peg.3611	423	0	0	0	0	0	0	0	0	1	0	0	0	0	0	0	0	0
peg.3611	435	0	0	0	0	0	0	0	0	0	0	0	0	0	0	0	0	0
peg.3611	429	0	2	0	0	0	0	0	0	0	0	10	0	0	0	0	0	0
peg.3611	443	0	0	0	0	0	0	0	0	0	0	0	0	0	0	0	0	1
peg.3611	452	0	0	0	0	0	0	0	0	0	0	0	0	0	0	0	0	0
peg.3611	453	0	0	0	0	0	0	0	0	0	0	0	0	0	0	0	0	0
peg.3611	467	0	0	0	0	0	0	0	0	0	0	0	0	0	0	0	0	1
peg.3611	468	0	0	0	0	0	0	0	0	0	0	0	0	0	0	0	0	0
peg.3611	470	0	0	0	0	0	0	0	0	0	0	0	0	0	0	0	0	0
peg.3611	481	0	0	0	0	0	0	0	0	0	0	0	0	0	0	0	0	0
peg.3611	490	0	0	0	0	0	0	0	0	0	0	0	0	0	0	0	0	0
peg.3611	515	0	0	0	0	0	0	0	0	0	0	0	0	0	0	0	0	0
peg.3611	522	0	0	0	0	0	0	0	0	0	0	0	0	0	0	0	0	0
peg.3611	516	0	0	0	1	0	1	0	0	1	0	14	0	0	0	0	0	0
peg.3611	567	0	0	0	0	0	0	0	0	0	0	0	0	0	0	0	0	0
peg.3611	571	0	0	0	0	0	0	0	0	0	0	0	0	0	0	0	0	0
peg.3611	568	0	0	0	0	0	0	0	0	0	0	12	0	0	0	0	0	0
peg.3611	616	0	0	0	1	0	0	0	0	0	0	0	0	0	0	0	0	0
peg.3611	617	0	0	0	0	0	0	0	0	0	0	0	0	0	0	0	0	0
peg.3611	642	0	0	0	0	0	2	0	0	1	0	0	0	0	0	0	0	0
peg.3611	643	0	2	0	0	0	0	0	0	0	0	0	0	0	0	0	0	0
peg.3611	646	0	1	0	0	0	0	0	0	0	0	0	0	0	0	0	0	0
peg.3611	638	0	0	0	0	0	0	0	0	0	0	11	0	0	0	0	0	0
peg.3611	661	0	0	0	0	0	0	0	0	2	0	0	0	0	0	0	0	0
peg.3611	52	0	3	0	3	0	0	0	0	347	150	8	29	46	22	2	0	2
peg.3611	664	0	0	0	0	0	0	0	0	0	0	0	0	0	0	0	0	0
peg.3611	673	0	0	0	0	0	0	0	0	1	0	4	0	0	0	0	0	0
peg.3611	678	0	0	0	0	0	0	0	0	0	0	0	0	0	0	0	0	0
peg.3611	685	0	0	0	0	0	0	0	0	0	0	1	0	0	0	0	0	0
peg.3611	759	0	0	0	0	0	0	1	0	0	0	0	0	0	0	0	0	0
peg.3611	840	0	0	0	0	0	0	0	0	0	0	0	0	0	0	0	0	0
peg.3611	871	0	0	0	1	0	0	0	0	1	0	0	0	0	0	0	0	0
peg.3611	940	0	0	0	0	0	0	0	0	0	0	0	0	0	0	0	0	0
peg.3611	981	0	0	0	0	0	0	0	0	1	0	0	0	0	0	0	0	0
peg.3611	970	0	0	0	0	0	0	0	0	12	1	0	1	4	0	0	0	0
peg.3611	997	0	0	0	0	0	0	0	0	1	0	0	0	0	0	0	0	0
peg.3611	1018	0	1	0	1	0	0	3	0	2	3	0	0	1	0	0	0	1
peg.3611	1111	0	4	0	0	0	0	0	0	0	0	0	0	0	0	0	0	0
peg.3611	1122	0	0	0	0	0	0	0	0	0	0	0	1	0	0	0	0	0
peg.3611	1128	0	0	0	0	0	0	0	0	0	0	0	0	0	0	0	0	0
peg.3611	1163	0	0	0	0	0	0	0	0	0	0	0	0	0	0	0	0	0
peg.3611	1164	0	0	0	0	0	0	0	0	0	0	0	0	0	0	0	0	0
peg.3611	1213	0	0	1	1	0	0	0	0	0	0	0	0	0	0	0	0	0
peg.3611	883	0	2	0	2	0	0	0	0	91	164	29	62	7	3	1	0	0
peg.3611	1283	0	0	0	0	0	0	0	0	0	0	0	0	0	0	0	0	0
peg.3611	482	1	6	0	4	0	2	0	0	462	188	39	32	68	20	2	0	2
peg.3611	1220	0	4	0	0	0	0	0	0	281	0	0	0	0	0	0	0	1
peg.3611	1583	0	0	0	0	0	0	0	0	1	0	0	0	0	0	0	0	0
peg.3611	1607	0	0	0	0	0	0	0	0	0	0	0	0	0	0	0	0	0
peg.3611	1630	0	0	0	0	0	0	0	0	0	0	0	0	0	0	0	0	0
peg.3611	1722	0	0	0	0	0	0	1	0	0	1	0	0	0	0	0	0	0
peg.3611	974	16	0	8	0	1	0	3	1	15	0	728	1	0	0	0	0	0
peg.3611	2169	0	2	0	0	0	0	0	0	1	0	0	0	0	0	0	0	0
peg.3611	2790	0	1	0	1	0	0	0	0	0	0	0	0	0	0	0	0	0
peg.3611	3567	1	1	0	0	0	0	0	0	3	4	2	1	3	1	0	0	0
peg.3611	2579	0	2	0	2	0	0	0	0	2712	226	0	0	177	45	0	0	0
peg.3611	573	0	0	1	0	0	0	0	0	17	9615	0	0	0	341	0	0	0
peg.3611	290	4	33	0	11	0	2	1	2	9143	4628	151	771	1391	372	9	3	105
peg.3611	14461	51251	161752	508	40443	18	22483	13	18616	1258573	1491983	1551386	546453	154051	74544	33970	839	9858
peg.3612	34	0	0	0	0	0	0	0	0	0	0	0	0	0	0	0	0	0
peg.3612	43	0	0	0	0	0	0	0	0	0	0	0	0	0	0	0	0	0
peg.3612	41	0	0	0	0	0	0	0	0	1	1	0	0	0	0	0	0	1
peg.3612	44	0	0	0	0	0	0	0	0	0	0	0	0	0	0	0	0	0
peg.3612	52	0	0	0	0	0	0	0	0	0	0	0	0	0	0	0	0	0
peg.3612	52	0	0	0	0	0	0	0	0	1	0	0	0	0	0	0	0	0
peg.3612	55	0	0	0	0	0	0	0	0	0	0	0	0	0	0	0	0	0
peg.3612	62	0	0	0	0	0	0	0	0	0	0	0	0	0	0	0	0	0
peg.3612	72	0	0	0	0	0	0	0	0	0	0	0	0	0	0	1	0	0
peg.3612	79	0	0	0	0	0	0	0	2	3	0	0	0	0	0	0	0	0
peg.3612	89	0	0	0	0	0	0	0	0	0	0	0	0	0	0	0	0	0
peg.3612	98	0	0	0	0	0	0	0	0	1	0	0	0	0	0	0	0	0
peg.3612	113	0	0	0	0	0	0	0	0	0	0	0	0	0	0	0	0	0
peg.3612	121	0	0	0	0	0	0	0	0	1	0	0	0	0	0	0	0	1
peg.3612	128	0	0	0	0	0	0	0	0	0	0	0	0	0	0	0	0	0
peg.3612	130	0	0	0	0	0	0	0	0	0	0	0	0	0	0	0	0	0
peg.3612	144	0	0	0	0	0	0	0	0	0	0	0	0	0	0	0	0	0
peg.3612	149	0	0	0	0	0	0	0	0	0	0	0	0	0	0	0	0	0
peg.3612	156	0	0	0	0	0	0	0	0	0	0	0	0	0	0	0	0	0
peg.3612	160	0	0	0	0	0	0	0	0	0	0	0	0	0	0	0	0	0
peg.3612	163	0	0	0	0	0	0	0	0	0	0	0	0	0	0	0	0	0
peg.3612	164	0	0	0	0	0	0	0	0	0	0	0	0	0	0	0	0	0
peg.3612	167	0	0	0	0	0	0	0	0	0	0	0	0	0	0	0	0	0
peg.3612	181	0	0	0	0	0	0	0	0	0	0	0	0	0	0	0	0	0
peg.3612	157	0	0	0	0	0	0	0	0	46	0	0	0	0	0	0	0	0
peg.3612	210	0	0	0	0	0	0	0	0	0	0	0	0	0	0	0	0	0
peg.3612	212	0	0	0	0	0	0	0	0	0	0	0	0	0	0	0	0	0
peg.3612	213	0	0	0	0	0	0	0	0	0	0	0	0	0	0	0	0	0
peg.3612	227	0	0	0	0	0	0	0	0	0	0	0	0	0	0	0	0	0
peg.3612	229	0	0	0	0	0	0	0	0	0	0	0	0	0	0	0	0	0
peg.3612	239	0	0	0	0	0	0	0	0	0	0	0	0	1	0	0	0	1
peg.3612	259	0	0	0	0	0	1	0	0	0	0	0	0	0	1	0	0	0
peg.3612	283	0	0	0	0	0	0	0	0	0	0	0	0	0	0	0	0	0
peg.3612	291	0	0	0	0	0	0	0	0	1	0	0	0	0	0	0	0	0
peg.3612	293	0	0	0	0	0	0	0	0	0	0	0	0	0	0	0	0	0
peg.3612	286	0	3	0	0	0	1	0	0	5	0	0	0	3	0	1	0	4
peg.3612	304	0	0	0	0	0	0	0	0	0	0	0	0	0	0	0	0	0
peg.3612	308	0	0	0	0	0	0	0	0	0	0	0	0	0	0	0	0	1
peg.3612	314	0	0	0	0	0	0	0	0	0	0	0	0	0	0	0	0	0
peg.3612	320	0	0	0	1	0	0	0	0	0	0	0	0	0	0	0	0	0
peg.3612	322	0	0	0	0	0	0	0	0	0	0	0	0	0	0	0	0	0
peg.3612	328	0	0	0	0	0	0	0	0	0	0	0	0	0	0	0	0	0
peg.3612	321	0	0	0	0	0	3	0	3	0	0	0	0	1	0	0	0	0
peg.3612	330	0	0	0	0	0	0	0	0	0	0	0	0	0	0	0	0	0
peg.3612	375	0	0	0	0	0	0	0	0	0	0	0	0	0	0	0	0	0
peg.3612	382	0	0	0	0	0	0	0	0	0	0	0	0	0	0	0	0	0
peg.3612	419	0	0	0	0	0	0	0	0	0	0	0	0	0	0	0	0	1
peg.3612	420	0	0	0	0	0	0	0	0	0	0	0	0	0	0	0	0	0
peg.3612	440	0	0	0	0	0	0	0	0	0	0	0	0	0	0	0	0	0
peg.3612	457	0	0	0	0	0	0	0	0	1	0	0	0	0	0	0	0	1
peg.3612	444	3	3	5	0	1	1	0	0	0	0	0	0	2	0	0	0	0
peg.3612	468	0	0	0	1	0	0	0	0	0	0	0	0	0	0	0	0	0
peg.3612	485	0	0	0	0	0	0	0	1	0	0	0	0	0	0	0	0	0
peg.3612	495	0	0	0	0	0	0	0	0	0	3	0	0	0	1	0	0	0
peg.3612	524	0	0	0	0	0	0	0	0	0	0	0	0	0	0	0	0	0
peg.3612	537	0	0	0	0	0	0	0	0	0	0	0	0	0	0	0	0	0
peg.3612	541	0	0	0	0	0	0	0	0	1	0	0	0	0	0	0	0	0
peg.3612	554	0	0	0	0	0	0	0	0	0	0	0	0	0	0	0	0	0
peg.3612	614	0	0	0	0	0	0	0	0	0	0	0	0	0	0	0	0	1
peg.3612	623	0	2	0	0	0	0	0	0	0	0	0	0	0	0	0	0	0
peg.3612	691	0	0	0	0	0	0	0	0	0	0	0	0	0	0	0	0	0
peg.3612	404	4	0	0	0	0	0	0	0	388	0	0	0	5	0	0	0	0
peg.3612	754	1	2	0	2	0	1	0	0	25	9	16	4	4	0	0	0	0
peg.3612	831	0	0	0	0	0	0	0	0	0	0	0	0	0	0	0	0	0
peg.3612	833	0	0	0	0	0	0	0	0	0	0	0	0	0	0	0	0	0
peg.3612	839	0	0	0	0	0	0	0	0	0	0	0	0	0	0	0	0	0
peg.3612	886	0	0	0	0	0	0	0	0	0	0	0	0	0	0	0	0	0
peg.3612	922	0	0	0	0	0	0	0	0	0	0	0	0	0	0	0	0	0
peg.3612	979	0	0	1	0	0	0	0	0	0	0	0	0	0	0	0	0	0
peg.3612	1164	0	0	0	0	0	0	0	0	1	0	0	0	0	0	0	0	0
peg.3612	894	0	0	0	0	0	0	0	0	274	0	0	0	19	0	0	0	0
peg.3612	1794	0	6	1	0	0	0	0	0	0	0	0	0	0	0	0	0	0
peg.3612	2104	0	0	0	0	0	0	0	0	0	0	0	0	0	0	0	0	0
peg.3612	1247	47	1	0	0	0	0	0	0	1146	543	4	0	28	1	0	0	0
peg.3613	35	0	0	0	0	0	0	0	0	0	0	0	0	0	0	0	0	0
peg.3613	38	0	0	0	0	0	0	0	0	1	0	0	0	0	0	0	0	0
peg.3613	45	0	0	1	0	0	0	0	0	1	2	1	1	2	2	0	1	4
peg.3613	60	0	1	0	0	0	0	0	1	0	0	0	0	0	0	0	0	0
peg.3613	65	0	0	0	0	0	0	0	0	0	0	0	0	0	0	0	0	0
peg.3613	64	0	1	0	1	0	0	0	0	0	0	0	0	0	0	0	0	0
peg.3613	70	0	0	0	0	0	0	0	0	0	0	0	0	0	0	0	0	0
peg.3613	67	3	0	0	0	0	0	0	0	0	0	0	1	0	0	0	0	0
peg.3613	86	0	0	0	0	0	0	0	0	0	0	0	0	0	0	0	0	0
peg.3613	56	2	1	0	5	0	7	1	7	3	3	0	0	2	0	0	0	0
peg.3613	111	0	0	0	0	0	0	0	1	0	0	2	0	0	0	0	0	0
peg.3613	124	0	0	0	0	0	0	0	0	0	0	0	0	0	0	0	0	0
peg.3613	127	1	1	0	1	0	0	0	0	0	0	0	0	0	0	0	0	0
peg.3613	131	0	0	0	1	0	0	0	0	0	0	0	0	0	0	0	0	0
peg.3613	148	0	0	0	0	0	0	0	0	0	0	0	0	1	0	0	0	0
peg.3613	162	0	0	0	0	0	0	0	0	0	0	0	0	0	0	0	0	0
peg.3613	164	0	0	0	0	0	0	0	0	0	0	0	0	0	0	0	0	0
peg.3613	166	0	0	0	0	0	0	0	0	0	0	0	0	0	0	0	0	0
peg.3613	178	0	2	0	0	0	0	0	0	0	0	0	2	0	0	0	0	0
peg.3613	195	0	0	0	0	0	0	0	0	0	0	0	0	0	0	0	0	0
peg.3613	198	0	0	0	0	0	0	0	0	0	0	0	0	0	0	0	0	0
peg.3613	269	0	0	0	0	0	0	0	0	0	0	0	0	1	0	0	0	2
peg.3613	273	0	0	0	0	0	0	0	0	1	0	0	0	1	0	0	0	1
peg.3613	277	0	0	0	0	0	0	0	0	0	1	0	0	0	0	0	0	0
peg.3613	289	0	0	0	0	0	0	0	0	0	0	0	0	0	0	0	0	0
peg.3613	293	0	0	0	0	0	0	0	0	0	0	1	0	0	0	0	0	0
peg.3613	295	0	0	0	0	0	0	0	0	1	0	0	0	0	0	0	0	0
peg.3613	308	0	0	0	0	0	0	0	0	0	0	0	0	0	0	0	0	0
peg.3613	317	0	0	0	0	0	0	0	0	0	0	0	0	0	0	0	0	0
peg.3613	313	0	2	0	1	0	1	0	2	1	1	0	0	0	0	0	0	0
peg.3613	337	0	0	0	0	0	0	0	0	0	0	0	0	0	0	0	0	0
peg.3613	221	38	0	7	0	0	0	0	0	64	0	0	0	6	0	0	0	0
peg.3613	56	0	0	0	2	0	1	0	0	13	1	0	259	6	0	0	0	0
peg.3613	328	0	0	0	0	0	0	0	0	15	3	0	5	14	0	0	0	0
peg.3613	399	0	3	0	0	0	0	0	0	0	0	0	0	0	0	0	0	0
peg.3613	406	0	0	0	0	0	0	0	0	0	0	0	0	0	0	0	0	0
peg.3613	406	0	0	0	0	0	0	0	0	1	0	0	0	1	0	0	0	0
peg.3613	451	0	0	0	0	0	0	0	0	0	0	0	0	0	0	0	0	0
peg.3613	471	0	0	0	0	0	0	0	0	0	0	0	0	0	0	0	1	1
peg.3613	545	1	0	0	0	0	0	0	0	0	0	0	0	0	0	0	0	0
peg.3613	566	0	0	0	0	0	0	0	0	0	0	0	0	0	0	0	0	0
peg.3613	585	0	0	0	0	0	0	0	0	0	0	0	0	0	0	0	0	0
peg.3613	572	0	1	0	2	0	2	0	2	14	7	0	0	9	1	0	0	0
peg.3613	627	0	0	0	0	0	0	0	0	0	0	0	0	0	0	0	0	0
peg.3613	632	1	0	0	0	0	0	0	0	0	0	0	0	0	0	0	0	0
peg.3613	644	0	0	0	0	0	0	0	0	0	0	0	0	0	0	0	0	0
peg.3613	612	0	10	0	15	0	13	0	7	3	2	3	0	2	0	0	0	0
peg.3613	696	0	0	0	0	0	0	0	0	1	0	1	0	0	0	0	0	1
peg.3613	769	0	0	1	0	0	0	0	0	0	0	0	0	0	0	0	0	0
peg.3613	798	0	0	0	0	0	0	0	0	0	0	0	0	0	0	0	0	0
peg.3613	849	0	0	0	0	0	0	0	1	0	0	2	0	0	0	0	0	0
peg.3613	856	0	0	0	0	0	0	0	0	0	0	1	0	0	0	0	0	0
peg.3613	901	1	0	0	0	0	0	0	0	5	1	0	0	2	1	0	1	0
peg.3613	912	0	0	0	0	0	0	0	0	0	2	1	0	0	0	0	0	0
peg.3613	949	0	0	0	0	0	0	0	0	2	0	2	0	0	0	0	0	0
peg.3613	994	1	0	0	0	0	0	0	0	0	0	0	0	0	0	0	0	0
peg.3613	990	1	2	0	0	0	0	0	1	1	0	0	0	0	0	0	0	0
peg.3613	1063	0	0	0	0	0	0	0	0	0	0	0	0	0	0	0	0	0
peg.3613	1087	1	0	0	0	0	0	0	0	4	0	1	0	0	0	0	0	0
peg.3613	1138	1	0	0	0	0	0	0	0	0	0	0	0	0	0	0	0	0
peg.3613	1191	0	11	2	0	0	0	1	0	0	0	0	0	1	3	0	1	2
peg.3613	1213	0	0	0	0	0	0	0	0	0	0	0	0	0	0	0	0	0
peg.3613	1303	1	0	0	0	0	0	0	0	0	0	0	0	0	0	0	0	0
peg.3613	1406	0	0	1	0	0	0	0	0	0	0	0	0	0	0	0	0	0
peg.3613	1494	1	0	0	0	0	0	0	0	0	0	1	0	0	1	0	0	0
peg.3613	1685	0	0	0	0	0	0	0	0	0	0	0	0	0	0	0	0	0
peg.3613	1686	0	0	0	1	0	0	0	0	26	0	1	0	9	0	0	0	0
peg.3613	2324	0	0	0	0	0	0	0	0	0	0	0	0	0	0	0	0	0
peg.3613	2359	0	1	0	0	0	0	0	0	0	0	0	0	0	0	0	0	0
peg.3613	4695	1	3	0	0	0	0	0	0	2	0	0	0	0	0	0	0	0
peg.3613	307	2	0	0	2	0	0	0	0	5922	0	88	0	1203	2	0	0	2
peg.3613	8687	17	38	0	0	0	0	0	0	61	3	1	0	0	0	0	0	0
peg.3613	931	147	200	0	2	0	4	0	0	5444	0	1510	3	1302	0	0	0	0
peg.3613	246	148	0	34	1	0	0	0	0	14429	0	83	0	5605	1	0	0	0
peg.3613	1068	10693	0	870	5	49	0	43	0	20964	6031	23	4	12577	17	0	2	0
peg.3613	1332	16436	3144	524	172	85	31	14	20	65398	23	183995	8	23716	2	47	2	32
peg.3613	915	8259	53584	2453	69700	336	124302	451	111346	14689	13396	11697	18	8516	1412	78	2	50
peg.3614	30	0	0	0	0	0	0	0	0	0	0	0	0	0	0	0	0	0
peg.3614	37	0	0	0	0	0	0	0	0	0	0	0	0	0	0	0	0	0
peg.3614	51	0	0	0	0	0	0	0	0	0	0	0	0	0	0	0	0	0
peg.3614	83	0	0	0	0	0	0	0	0	0	0	0	0	0	0	0	0	0
peg.3614	100	0	0	0	0	0	0	0	0	0	0	0	0	0	0	0	0	0
peg.3614	133	0	0	0	0	0	0	0	0	0	0	0	0	0	0	0	0	0
peg.3614	143	0	0	0	1	0	0	0	0	0	0	0	0	0	0	0	0	0
peg.3614	151	0	0	0	0	0	0	0	0	2	0	0	0	0	0	0	0	0
peg.3614	166	0	0	0	0	0	0	0	0	0	0	0	0	0	0	0	0	0
peg.3614	174	0	0	0	1	0	0	0	0	1	0	0	0	0	0	0	0	1
peg.3614	177	0	0	0	0	0	0	0	0	0	0	0	0	0	0	0	0	0
peg.3614	215	0	0	0	0	0	0	0	0	0	0	0	0	0	0	0	0	0
peg.3614	230	0	0	0	0	0	0	0	0	0	0	0	0	0	0	0	0	0
peg.3614	221	0	0	0	0	0	0	0	0	3	4	0	0	1	0	0	3	6
peg.3614	241	0	0	0	0	0	0	0	0	0	0	0	0	0	0	0	0	0
peg.3614	245	0	0	0	0	0	0	0	0	1	0	0	0	0	0	0	0	0
peg.3614	259	0	0	0	0	0	0	0	0	0	0	0	0	0	0	0	0	1
peg.3614	263	0	0	0	0	0	0	0	0	0	0	0	0	0	0	0	0	0
peg.3614	289	0	3	0	0	0	0	0	0	0	0	0	0	0	0	0	0	0
peg.3614	296	0	0	0	0	0	0	0	0	0	0	0	0	0	0	0	0	0
peg.3614	301	0	0	0	0	0	0	0	0	0	0	0	0	0	0	0	0	0
peg.3614	322	0	1	0	0	0	0	0	0	0	0	0	0	0	0	0	0	0
peg.3614	325	0	0	0	0	0	0	0	0	0	0	0	0	0	0	0	0	0
peg.3614	328	0	0	0	0	0	0	0	0	1	0	0	0	0	0	0	0	0
peg.3614	336	0	0	0	0	0	0	0	0	0	0	0	0	0	0	0	0	0
peg.3614	352	0	0	0	0	0	0	0	0	0	0	0	0	0	0	0	0	0
peg.3614	484	1	0	0	0	0	0	1	0	0	0	0	0	0	0	0	0	0
peg.3614	545	1	0	0	0	0	0	0	0	0	0	0	0	0	0	0	0	0
peg.3614	559	0	0	0	0	0	0	0	0	0	0	0	0	0	0	0	0	0
peg.3614	565	0	2	0	1	0	0	0	0	4	13	0	0	0	14	0	0	0
peg.3614	749	2	15	0	0	0	0	0	0	10	0	1	0	0	0	0	0	0
peg.3614	515	0	0	0	0	0	0	1	0	308	0	1	7	55	0	0	0	0
peg.3614	1247	0	0	0	0	1	0	0	0	0	0	2	0	0	0	0	0	0
peg.3614	1630	1	2	0	1	1	0	0	0	1	0	0	0	1	1	0	1	0
peg.3614	1975	1	6	0	0	0	0	0	0	7	0	0	2	1	0	1	0	1
peg.3614	541	698	0	1072	0	50	0	44	0	0	1	0	0	0	0	0	0	0
peg.3614	2672	2	0	0	1	0	0	0	0	0	1	2	0	0	0	0	0	0
peg.3614	433	118	12	20	2	0	0	2	0	1742	19	600	6667	384	4	1	2	4
peg.3615	23	0	0	0	0	0	0	0	0	0	0	0	0	0	0	0	0	0
peg.3615	28	0	0	0	0	0	1	0	0	0	0	0	0	0	0	0	0	0
peg.3615	31	0	0	0	0	0	0	0	0	0	0	0	0	0	0	0	0	0
peg.3615	35	0	0	0	0	0	0	0	0	0	0	0	0	0	0	0	0	0
peg.3615	36	0	0	0	0	0	0	0	0	0	0	0	0	0	0	0	0	0
peg.3615	37	0	0	0	0	0	0	0	0	0	0	0	0	0	0	0	0	0
peg.3615	45	0	0	0	0	0	0	0	0	0	0	0	0	0	0	0	0	0
peg.3615	49	0	0	0	0	0	0	0	0	0	0	0	0	0	0	0	0	0
peg.3615	69	0	0	0	0	0	0	0	0	0	0	0	0	0	0	0	0	0
peg.3615	173	0	0	0	0	0	0	0	0	0	0	0	0	0	0	0	0	0
peg.3616	29	0	0	0	0	0	0	0	0	0	0	0	0	0	0	0	0	0
peg.3616	30	0	0	0	0	0	0	0	0	0	0	0	0	0	0	0	0	0
peg.3616	43	0	0	0	0	0	0	0	0	0	0	0	0	0	0	0	0	0
peg.3616	44	0	0	0	0	0	0	0	0	0	0	0	0	0	0	0	0	0
peg.3616	72	0	0	0	0	0	0	0	0	0	0	0	0	0	0	0	0	0
peg.3616	73	0	0	0	0	0	0	0	0	0	0	0	0	0	0	0	0	0
peg.3616	99	0	0	0	0	0	0	0	0	0	0	0	0	0	0	0	0	0
peg.3616	103	4	2	0	0	0	0	0	0	0	0	0	0	0	0	0	0	0
peg.3616	174	0	0	0	0	0	0	0	0	0	0	0	0	0	0	0	0	0
peg.3616	181	0	0	0	0	0	0	0	0	0	0	0	0	0	0	0	0	0
peg.3616	271	4	6	0	0	0	0	0	0	6	0	0	0	0	0	0	0	0
peg.3617	22	0	0	0	0	0	0	0	0	0	0	0	0	0	0	0	0	0
peg.3617	23	0	0	0	0	0	0	0	0	0	0	0	0	0	0	0	0	0
peg.3617	22	0	0	0	0	0	0	0	0	0	0	0	0	1	0	0	0	1
peg.3617	25	0	0	0	0	0	0	0	0	0	0	0	0	0	0	0	0	0
peg.3617	26	0	0	0	0	0	0	0	0	0	0	0	0	0	0	0	0	0
peg.3617	28	0	0	0	0	0	0	0	0	0	0	0	0	0	0	0	0	0
peg.3617	28	0	0	0	0	0	0	0	0	0	0	1	0	0	0	0	0	0
peg.3617	32	0	0	0	0	0	0	0	0	0	0	0	0	0	0	0	0	0
peg.3617	31	0	0	0	0	0	0	0	0	0	0	0	0	0	0	0	0	1
peg.3617	33	0	0	0	0	0	0	0	0	0	0	0	0	0	0	0	0	0
peg.3617	46	0	0	0	0	0	0	0	0	0	0	0	0	0	0	0	0	0
peg.3617	50	0	0	0	0	0	0	0	0	0	0	0	0	0	0	0	0	0
peg.3617	20	0	7	0	7	0	3	0	5	2	1	7	0	5	0	0	0	0
peg.3617	61	0	0	0	0	0	0	0	0	0	0	0	0	0	0	0	0	0
peg.3617	68	0	2	0	1	0	0	0	0	1	0	0	0	0	0	0	0	0
peg.3617	75	0	0	0	0	0	0	0	0	0	0	0	0	0	0	0	0	0
peg.3617	91	0	0	0	0	0	0	0	0	0	0	0	0	0	0	0	0	0
peg.3617	98	0	0	0	0	0	0	0	0	1	0	0	0	0	0	0	0	0
peg.3617	97	0	0	0	1	0	0	0	0	4	5	0	0	2	14	0	0	0
peg.3617	131	0	0	0	0	0	0	0	0	1	0	0	0	0	0	0	0	0
peg.3617	144	0	0	0	0	0	0	0	0	0	0	0	0	0	0	0	0	0
peg.3617	149	0	0	0	0	0	0	0	0	0	0	0	0	1	0	0	0	0
peg.3619	23	0	0	0	0	0	0	0	0	0	0	0	0	0	0	0	0	0
peg.3619	20	0	3	0	0	0	0	0	0	0	0	0	0	1	0	0	0	0
peg.3619	28	0	0	0	0	0	0	0	0	0	0	0	0	0	0	0	0	0
peg.3619	30	0	0	0	0	0	0	0	0	0	1	0	0	0	0	0	0	0
peg.3619	33	0	0	0	0	0	0	0	0	0	0	0	0	0	0	0	0	0
peg.3619	36	0	0	0	0	0	0	0	0	0	0	0	0	0	0	0	0	0
peg.3619	40	0	0	0	0	0	0	0	0	0	0	0	0	0	0	0	0	0
peg.3619	47	0	0	0	0	0	0	0	0	2	0	0	0	1	0	0	0	0
peg.3619	181	0	0	0	0	0	0	0	0	0	0	0	0	0	0	0	0	0
peg.3620	21	0	0	0	0	0	0	0	0	0	0	0	0	0	0	0	0	1
peg.3620	48	0	0	0	0	0	0	0	0	0	0	0	0	0	0	0	0	0
peg.3620	60	0	0	0	0	0	0	0	0	0	0	0	0	0	0	0	0	0
peg.3620	72	0	0	0	0	0	0	0	0	0	0	0	0	0	0	0	0	0
peg.3620	73	0	0	0	0	0	0	0	0	0	0	0	0	0	0	0	0	0
peg.3620	106	0	0	0	0	0	0	0	0	0	0	0	0	0	0	0	0	0
peg.3620	133	0	0	0	0	0	0	0	0	1	0	0	0	0	0	0	0	0
peg.3621	24	0	0	0	0	0	0	0	0	0	0	0	0	0	0	0	0	0
peg.3621	25	0	0	0	0	0	0	0	0	0	0	0	0	0	0	0	0	0
peg.3621	50	0	0	0	0	0	0	0	0	0	0	0	0	0	0	0	0	3
peg.3621	55	0	0	0	0	0	0	0	0	0	0	0	0	0	0	0	0	0
peg.3621	55	0	0	0	0	0	0	0	0	0	0	0	0	0	0	0	0	0
peg.3621	61	0	0	0	0	0	0	0	0	1	0	0	0	0	0	0	0	0
peg.3621	72	0	0	0	0	0	0	0	0	0	0	0	0	0	0	0	0	0
peg.3621	98	0	0	0	0	0	0	0	0	0	0	0	0	0	1	0	0	0
peg.3621	218	0	0	0	0	0	0	0	0	0	0	0	0	0	0	0	0	0
peg.3622	43	0	0	0	0	0	0	0	0	0	0	0	0	0	0	0	0	1
peg.3622	86	0	0	0	0	0	0	0	1	0	0	0	0	0	0	0	0	0
peg.3623	28	0	0	0	0	0	0	0	0	0	0	0	0	0	1	0	0	0
peg.3623	34	0	0	0	0	0	0	0	0	0	0	0	0	0	0	0	0	0
peg.3623	58	0	0	0	0	0	0	0	0	1	0	0	0	0	0	0	0	0
peg.3624	55	0	0	0	0	0	0	0	0	0	0	0	0	0	0	0	0	0
peg.3625	23	0	0	0	0	0	0	0	0	0	0	0	0	0	0	0	0	0
peg.3625	23	0	0	0	0	0	0	0	0	0	0	0	0	0	0	0	0	0
peg.3625	112	0	0	0	0	0	0	0	0	0	0	0	0	0	0	0	0	0
peg.3625	297	7	1	0	0	0	0	0	0	3	0	0	0	0	0	0	0	0
peg.3627	28	0	0	0	0	0	0	0	0	0	0	0	0	0	0	0	0	0
peg.3627	240	0	5	0	0	1	0	0	0	0	0	0	0	0	0	0	0	0
peg.3628	31	0	0	0	0	0	1	0	0	0	0	0	0	0	0	0	0	0
peg.3628	45	0	0	0	1	0	0	0	0	4	0	0	0	9	0	0	1	0
peg.3628	98	0	0	0	0	0	0	0	0	0	0	0	0	2	0	0	0	1
peg.3629	20	0	0	1	0	0	0	0	0	1	0	0	0	0	0	0	0	0
peg.3629	45	0	0	0	0	0	0	0	0	0	0	0	0	0	0	0	0	0
peg.3629	50	0	0	0	0	0	0	0	0	0	0	0	0	0	0	0	0	0
peg.3629	57	0	0	0	0	0	0	0	0	0	0	0	0	0	0	0	0	0
peg.3629	88	0	0	0	0	0	0	0	0	0	0	0	0	0	0	0	0	0
peg.3631	28	0	0	0	0	0	0	0	0	0	0	0	0	0	0	0	0	0
peg.3631	29	0	0	0	0	0	0	0	0	0	0	0	0	0	0	0	0	0
peg.3632	6318	0	4	0	0	0	0	0	0	0	0	0	0	0	1	1	0	0
peg.3633	145	0	0	0	0	0	0	0	1	0	0	0	0	1	0	0	0	1
peg.3635	25	0	0	0	0	0	0	0	0	0	0	0	0	0	0	0	0	0
peg.3637	29	0	0	0	0	0	0	0	0	0	0	0	0	0	0	0	0	0
peg.3637	33	0	0	0	0	0	0	0	1	0	0	0	0	0	0	0	0	0
peg.3637	120	0	0	0	0	0	0	0	0	0	0	0	0	0	0	0	0	0
peg.3637	260	0	0	0	0	0	0	0	0	2	0	0	0	0	1	0	0	0
peg.3638	20	0	0	0	0	0	0	0	0	0	0	0	0	0	0	0	0	0
peg.3638	25	0	0	0	0	0	0	0	0	0	0	0	0	0	0	0	0	0
peg.3638	27	0	0	0	0	0	0	0	0	0	0	0	0	0	0	0	0	0
peg.3638	40	0	0	0	0	0	0	0	0	0	0	0	0	0	0	0	0	0
peg.3638	58	0	0	0	0	0	0	0	0	0	0	0	0	0	0	0	0	0
peg.3638	73	0	0	0	0	0	0	0	0	0	0	0	0	0	0	0	0	0
peg.3638	87	0	0	0	0	0	0	0	0	0	0	0	0	0	0	0	0	0
peg.3638	103	0	0	0	0	0	0	0	0	0	0	0	0	0	0	0	0	0
peg.3638	144	0	0	0	0	0	0	0	0	0	0	0	0	0	0	0	0	0
peg.3638	156	0	3	0	1	0	0	0	0	2	1	0	0	0	0	3	0	3
peg.3638	192	0	0	0	0	0	0	0	0	0	0	0	0	0	0	0	0	0
peg.3638	211	0	0	0	0	0	0	0	0	0	1	0	0	0	0	0	0	0
peg.3641	47	1	0	0	1	0	0	0	0	0	0	0	0	0	0	0	0	1
peg.3641	145	0	0	0	0	0	0	0	0	0	0	0	0	0	0	0	0	0
peg.3641	154	0	0	0	0	0	0	0	0	0	0	0	0	0	0	0	0	0
peg.3641	247	0	0	0	0	0	0	0	0	0	0	0	0	0	0	0	0	0
peg.3642	29	1	0	0	0	0	0	0	0	0	0	0	0	0	0	0	0	0
peg.3642	38	0	0	0	0	0	0	0	0	0	0	0	0	0	0	0	0	0
peg.3642	46	0	0	0	0	0	0	0	0	0	0	0	0	0	0	0	0	0
peg.3642	71	0	0	0	0	0	0	0	0	1	1	0	0	0	0	0	0	0
peg.3642	95	0	0	0	0	0	0	0	0	0	0	0	0	0	0	0	0	0
peg.3642	205	0	1	0	0	0	0	0	0	0	0	0	0	0	0	0	0	0
peg.3643	32	0	0	0	0	0	0	0	0	0	0	0	0	0	0	0	0	0
peg.3643	51	0	0	0	0	0	0	0	0	0	0	0	0	0	0	0	0	0
peg.3644	23	0	0	0	0	0	0	0	0	0	0	0	0	0	0	0	0	0
peg.3644	25	0	0	0	0	0	0	0	0	0	0	0	0	0	0	0	0	0
peg.3644	39	0	0	0	1	0	0	0	0	0	1	0	0	0	0	0	0	0
peg.3644	72	0	0	0	0	0	0	0	0	0	0	0	0	0	0	0	0	0
peg.3644	81	0	0	0	0	0	0	0	0	0	0	0	0	0	0	0	0	0
peg.3644	122	0	0	0	0	0	0	0	0	0	0	0	0	0	0	0	0	0
peg.3645	23	0	0	0	0	0	0	0	0	0	1	0	0	0	0	0	0	0
peg.3645	25	0	0	0	0	0	0	0	0	0	0	0	0	0	0	0	0	0
peg.3645	23	0	0	1	2	0	2	0	0	0	0	0	0	0	0	0	0	0
peg.3645	30	0	0	0	0	0	0	0	0	0	0	0	0	0	0	0	0	0
peg.3645	63	0	0	0	0	0	0	0	0	0	0	0	0	0	0	0	0	0
peg.3645	34	0	15	2	9	0	1	1	6	0	0	0	0	0	0	0	0	0
peg.3645	50	4	1	2	0	5	0	2	0	7	8	0	1	0	10	0	0	0
peg.3647	20	0	0	0	0	0	0	0	0	0	0	0	0	0	0	0	0	0
peg.3647	24	0	0	0	0	0	0	0	0	0	0	0	0	0	0	0	0	0
peg.3647	27	0	0	0	0	0	0	0	0	0	0	0	0	0	0	0	0	0
peg.3647	24	0	0	0	5	0	0	0	2	0	0	0	0	0	0	0	0	0
peg.3647	43	0	0	0	0	0	0	0	0	1	0	0	0	0	0	0	0	0
peg.3647	57	0	0	0	1	0	0	0	0	0	0	0	0	0	0	0	0	0
peg.3647	70	0	0	0	0	0	0	0	0	0	1	0	0	0	1	0	0	0
peg.3647	76	0	0	1	0	0	0	0	0	0	0	0	0	0	0	0	0	0
peg.3647	100	0	0	0	0	0	0	0	0	0	0	0	0	0	0	0	0	0
peg.3647	96	0	7	0	1	0	0	0	1	6	5	1	2	3	0	2	5	8
peg.3648	21	0	0	0	0	0	0	0	0	0	0	0	0	0	0	0	0	0
peg.3648	28	0	0	0	0	0	0	0	0	0	0	0	0	0	0	0	0	0
peg.3648	47	0	0	0	0	0	0	0	0	0	0	0	0	0	0	0	0	0
peg.3648	52	0	0	0	0	0	0	0	0	0	0	0	0	0	0	0	0	0
peg.3648	56	0	0	0	0	0	0	0	0	0	0	0	0	0	0	0	0	0
peg.3649	45	0	0	0	0	0	0	0	0	0	0	0	0	0	0	0	0	0
peg.3650	119	0	0	0	0	0	0	0	0	0	0	0	0	0	0	0	0	0
peg.3650	198	0	0	0	0	0	0	0	0	0	0	0	0	0	0	0	0	0
peg.3651	23	0	0	0	0	0	0	0	0	0	0	0	0	0	0	0	0	1
peg.3651	44	0	0	0	0	0	0	0	0	0	0	0	0	0	0	0	0	0
peg.3651	53	0	0	0	0	0	0	0	0	0	0	0	0	0	0	0	0	1
peg.3651	70	0	0	0	0	0	0	0	0	0	0	0	0	0	0	0	0	0
peg.3652	35	0	1	0	0	0	0	0	0	0	0	0	0	0	0	0	0	0
peg.3652	95	0	0	0	0	0	0	0	0	0	0	0	0	0	0	0	0	0
peg.3652	97	0	0	0	0	0	0	0	0	0	0	0	0	0	0	0	0	0
peg.3652	113	0	0	0	0	0	0	0	0	0	0	0	0	0	0	0	0	0
peg.3653	22	0	0	0	0	0	0	0	0	0	0	0	0	0	0	0	0	0
peg.3653	35	0	0	0	1	0	0	0	0	0	0	0	0	0	0	0	0	0
peg.3653	47	0	0	0	0	0	0	0	0	0	0	0	0	0	0	0	0	0
peg.3653	58	0	0	0	0	0	0	0	0	0	0	0	0	0	0	0	0	0
peg.3653	169	0	0	0	0	0	0	0	0	1	0	0	0	0	0	0	0	0
peg.3653	186	0	0	0	0	0	0	0	0	0	0	0	0	0	0	0	0	0
peg.3654	24	0	0	0	0	0	0	0	0	0	0	0	0	0	0	0	0	0
peg.3654	35	0	0	0	0	0	0	0	0	0	0	0	0	0	0	0	0	0
peg.3655	35	0	0	0	0	0	0	0	0	0	0	0	0	0	0	0	0	0
peg.3655	61	0	0	0	0	0	0	0	0	0	0	0	0	0	0	0	0	0
peg.3656	21	0	0	0	0	0	0	0	0	0	0	0	0	0	0	0	0	0
peg.3656	50	0	0	0	0	0	0	0	0	0	0	0	0	0	0	0	0	0
peg.3657	22	0	0	0	0	0	0	0	0	0	0	0	0	0	0	0	0	0
peg.3657	40	0	0	0	0	0	0	0	0	0	0	0	0	0	0	0	0	0
peg.3657	58	0	1	0	0	0	0	0	0	1	0	0	0	0	0	0	0	0
peg.3657	193	0	0	0	0	0	0	0	0	0	0	0	0	0	0	0	0	0
peg.3658	43	0	0	0	0	0	0	0	0	0	0	0	0	0	0	0	0	0
peg.3658	44	0	0	0	0	0	0	0	0	0	0	0	0	0	0	0	0	0
peg.3658	62	0	0	0	0	0	0	0	0	0	0	0	0	0	0	0	0	0
peg.3658	65	0	0	0	0	0	0	0	0	0	0	0	0	0	0	0	0	0
peg.3658	102	0	0	0	0	0	0	0	0	0	0	0	0	0	0	0	0	0
peg.3660	27	2	0	0	1	0	0	0	0	1	0	0	0	0	0	0	0	0
peg.3660	62	0	0	0	0	0	0	0	0	0	0	0	0	0	0	0	0	0
peg.3660	85	0	0	0	0	0	0	0	0	0	0	0	0	0	0	0	0	0
peg.3662	21	0	0	0	0	0	0	0	0	2	0	0	0	1	0	0	0	0
peg.3662	30	0	0	0	0	0	0	0	0	0	0	0	0	0	0	0	0	0
peg.3662	32	0	0	0	0	0	0	0	0	0	0	0	0	0	0	0	0	0
peg.3662	36	0	0	0	0	0	0	0	0	0	0	0	0	0	0	0	0	0
peg.3662	35	0	0	0	0	0	0	0	0	1	0	0	0	0	0	0	0	1
peg.3662	38	0	0	0	0	0	0	0	0	0	0	0	0	0	0	0	0	0
peg.3662	35	0	0	0	0	0	0	0	0	1	0	0	0	0	2	0	0	0
peg.3662	38	0	0	0	0	0	0	0	0	0	0	0	0	0	0	0	1	0
peg.3662	38	0	0	0	0	0	0	0	0	3	0	0	0	0	3	0	0	0
peg.3662	50	0	0	0	0	0	0	0	0	0	0	0	0	0	0	0	0	0
peg.3662	51	0	0	0	0	0	0	0	0	0	0	0	0	0	0	0	0	0
peg.3662	53	0	0	0	0	0	0	0	0	0	0	0	0	0	0	0	0	1
peg.3662	60	0	0	0	0	0	0	0	0	0	0	0	0	0	0	0	0	1
peg.3662	59	0	1	0	0	0	0	1	0	0	0	0	0	0	0	0	0	0
peg.3662	63	0	0	0	0	0	0	0	0	0	0	0	0	0	0	0	0	0
peg.3662	72	0	0	0	0	0	0	0	0	0	0	0	0	0	0	0	0	0
peg.3662	68	0	0	0	0	0	0	0	0	1	0	0	0	0	0	0	0	4
peg.3662	81	1	0	0	0	0	0	0	0	2	0	0	0	0	0	0	0	0
peg.3662	103	0	0	0	0	0	0	0	0	0	0	0	0	0	0	0	0	0
peg.3662	136	0	0	0	0	0	0	0	0	0	0	0	0	0	0	0	0	0
peg.3662	191	0	0	0	0	0	0	0	0	0	0	5	0	0	0	0	0	0
peg.3662	268	1	0	0	0	0	0	0	0	2	0	0	0	0	0	0	0	0
peg.3663	20	0	0	0	0	0	0	0	0	0	0	0	0	0	0	0	0	0
peg.3663	46	0	0	0	0	0	0	0	0	1	0	0	0	0	0	0	0	0
peg.3663	63	0	0	0	0	0	0	0	0	1	0	0	0	1	0	0	0	0
peg.3663	237	0	0	0	0	0	0	0	0	0	0	0	0	0	0	0	0	0
peg.3664	20	0	0	0	0	0	0	0	0	0	0	0	0	0	0	0	0	0
peg.3664	23	0	0	0	0	0	0	0	0	0	0	0	0	0	0	0	0	0
peg.3664	23	0	0	0	0	0	0	0	0	0	0	0	0	0	0	1	0	0
peg.3664	24	0	0	0	0	0	0	0	0	0	0	0	0	0	0	0	0	0
peg.3664	25	0	0	0	0	0	0	0	0	0	0	0	0	1	0	0	0	0
peg.3664	26	0	0	0	0	0	0	0	0	0	0	0	0	0	0	0	0	0
peg.3664	27	0	0	0	0	0	0	0	0	0	0	0	0	0	0	0	0	0
peg.3664	30	2	0	2	1	0	0	0	0	1	1	0	0	0	0	0	0	0
peg.3664	37	0	0	0	0	0	0	0	0	0	0	0	0	0	0	0	0	0
peg.3664	39	0	0	0	0	0	0	0	0	0	0	0	0	0	0	0	0	0
peg.3664	40	0	0	0	0	0	0	0	0	0	0	0	0	0	0	0	0	0
peg.3664	42	0	0	0	0	0	0	0	0	0	0	0	0	0	0	0	0	0
peg.3664	47	0	0	0	0	0	0	0	0	0	0	0	0	0	0	0	0	0
peg.3664	21	0	0	0	0	1	1	0	0	1	1	1	2	1	7	1	5	5
peg.3664	51	0	0	0	0	0	0	0	0	0	0	0	0	0	0	0	0	0
peg.3664	53	0	0	0	0	0	0	0	0	0	0	0	0	0	0	0	0	0
peg.3664	66	0	0	0	0	0	0	0	0	0	0	0	0	0	0	0	0	0
peg.3664	72	0	0	0	0	0	0	0	0	1	0	0	0	0	0	0	0	0
peg.3664	79	0	0	0	0	0	0	0	0	0	0	0	0	0	0	0	0	0
peg.3664	77	0	0	0	0	1	0	0	0	0	0	0	0	1	0	0	0	0
peg.3664	119	0	0	0	0	0	0	0	0	0	0	0	0	0	0	0	0	0
peg.3664	138	0	0	0	0	0	0	0	0	0	0	0	0	0	0	0	0	0
peg.3664	145	0	0	0	0	0	0	0	0	0	0	0	0	0	0	0	0	1
peg.3664	152	0	0	0	0	0	0	0	0	0	0	0	0	0	0	0	0	0
peg.3664	175	3	0	0	1	0	0	0	0	0	0	0	0	0	0	0	0	0
peg.3664	192	0	0	0	0	0	0	0	0	0	0	0	0	0	0	0	0	0
peg.3664	243	0	0	0	0	0	0	0	0	0	0	0	0	0	0	0	0	0
peg.3665	31	0	0	0	0	0	0	0	0	0	0	0	0	0	0	0	0	0
peg.3665	99	0	0	0	0	0	0	0	0	0	0	0	0	0	0	0	0	0
peg.3665	271	0	0	0	0	0	0	0	0	0	0	0	0	0	0	0	0	0
peg.3666	23	0	0	0	0	0	0	0	0	0	0	0	0	0	0	0	0	0
peg.3666	44	0	0	0	0	0	0	0	0	0	0	0	0	0	0	0	0	0
peg.3671	22	0	0	0	0	0	0	0	0	0	0	0	0	0	0	0	0	0
peg.3671	33	0	0	0	0	0	0	0	0	0	0	0	0	0	0	0	0	0
peg.3671	37	0	0	0	0	0	0	0	0	0	0	0	0	0	0	0	0	0
peg.3671	39	0	0	0	0	0	0	0	0	0	0	0	0	0	0	0	0	0
peg.3672	32	1	0	0	0	1	0	1	0	0	0	0	0	0	0	0	0	0
peg.3673	87	0	0	0	0	0	0	0	0	1	0	11	0	0	0	0	0	0
peg.3673	98	0	0	0	0	0	0	0	0	1	0	0	0	0	0	0	0	0
peg.3673	175	0	0	0	0	0	0	0	0	0	0	0	0	0	0	0	0	0
peg.3673	182	0	0	0	0	0	0	0	0	0	0	0	0	0	0	0	0	0
peg.3674	23	0	0	0	0	0	0	0	0	0	0	0	0	0	0	0	0	0
peg.3674	30	0	0	0	0	0	0	0	0	0	0	0	0	0	0	0	0	0
peg.3675	22	0	0	0	0	0	0	0	0	0	0	0	0	0	0	0	0	0
peg.3675	24	0	0	0	0	0	0	0	0	0	0	0	0	0	0	0	0	0
peg.3675	29	0	0	0	0	0	0	0	0	0	0	0	0	0	0	0	0	0
peg.3675	33	0	0	0	0	0	0	0	0	0	1	0	0	0	0	0	0	0
peg.3675	38	0	0	0	0	0	0	0	0	0	0	0	0	0	0	0	0	0
peg.3675	100	0	0	0	0	0	0	0	0	0	0	0	0	0	0	0	0	0
peg.3675	111	0	0	0	0	0	0	0	0	1	0	0	0	0	0	0	0	0
peg.3675	89	0	0	0	0	0	0	0	0	8	0	0	0	15	0	0	0	0
peg.3675	362	0	0	0	1	0	0	0	0	0	0	0	0	0	0	0	0	0
peg.3676	30	0	0	0	0	0	0	0	0	0	0	0	0	0	0	0	0	0
peg.3676	78	0	0	0	0	0	0	0	0	0	0	0	0	0	0	0	0	0
peg.3676	78	0	0	0	0	0	0	0	0	0	0	0	0	1	0	0	0	0
peg.3676	352	0	0	0	0	0	0	0	0	0	0	1	0	1	0	0	0	4
peg.3676	687	0	0	1	0	0	0	0	0	0	0	0	0	0	0	0	0	0
peg.3677	33	0	0	0	0	0	0	0	0	1	0	0	0	0	0	0	0	0
peg.3677	40	0	0	0	0	0	0	0	0	0	0	0	0	0	0	0	0	0
peg.3677	51	0	0	0	0	0	0	0	0	0	0	0	0	0	0	0	0	0
peg.3677	94	0	0	0	0	0	0	0	0	0	0	0	0	0	0	0	0	0
peg.3678	24	0	0	0	0	0	0	0	0	0	0	0	0	0	0	0	0	0
peg.3678	26	0	0	0	0	0	0	0	0	0	0	0	0	0	0	0	0	0
peg.3678	26	0	0	0	0	0	0	0	0	0	0	0	0	0	0	0	0	0
peg.3678	25	0	0	0	0	0	0	0	0	0	0	2	0	0	0	0	0	0
peg.3678	28	0	0	0	0	0	0	0	0	0	0	0	0	0	0	0	0	0
peg.3678	29	0	0	0	0	0	0	0	0	0	0	0	0	0	0	0	0	0
peg.3678	31	0	0	0	0	0	0	0	0	0	0	0	0	0	0	0	0	0
peg.3678	32	0	0	0	0	0	0	0	0	0	0	0	0	0	0	0	0	0
peg.3678	34	0	0	0	0	0	0	0	0	0	0	0	0	0	0	0	0	0
peg.3678	34	0	0	0	0	0	0	0	0	0	0	0	0	0	0	0	0	0
peg.3678	34	0	0	0	0	0	0	0	0	0	0	0	0	0	0	0	0	0
peg.3678	35	0	0	0	0	0	0	0	0	0	0	0	0	0	0	0	0	0
peg.3678	39	0	0	0	0	0	0	0	0	0	0	0	0	0	0	0	0	0
peg.3678	71	0	0	0	0	0	0	0	0	0	0	0	0	0	0	0	0	0
peg.3678	80	0	0	0	0	0	0	0	0	0	0	0	0	0	0	0	0	0
peg.3678	84	0	0	0	0	0	0	0	0	0	0	0	0	0	0	0	0	0
peg.3678	84	0	0	0	0	0	0	0	0	0	0	0	0	0	0	0	0	0
peg.3678	92	0	0	0	0	0	0	0	0	0	0	0	0	0	0	0	0	0
peg.3678	26	8	19	10	1	1	17	7	0	4	1	3	0	5	0	0	0	0
peg.3678	126	0	0	0	0	0	0	0	0	0	0	0	0	0	0	0	0	0
peg.3678	163	0	9	0	0	0	0	0	0	4	0	0	1	0	0	0	0	0
peg.3678	47	0	0	0	0	0	0	0	0	76	0	0	0	570	0	0	0	0
peg.3679	25	0	0	0	0	0	0	0	0	0	0	0	0	0	0	0	0	0
peg.3679	31	0	0	0	0	0	0	0	0	0	0	0	0	0	0	0	0	0
peg.3679	46	0	0	0	0	0	0	0	0	0	0	0	0	0	0	0	0	0
peg.3679	216	0	0	0	0	0	0	0	0	0	0	0	0	0	0	0	0	0
peg.3680	23	0	0	0	0	0	0	0	0	0	0	0	0	0	0	0	0	0
peg.3680	26	0	0	0	0	0	0	0	0	0	0	0	0	0	0	0	0	0
peg.3680	30	0	0	0	0	0	0	0	0	0	0	0	0	0	0	0	0	0
peg.3680	31	0	0	0	0	0	0	0	0	0	0	0	0	0	0	0	0	0
peg.3680	29	0	0	0	1	0	0	0	1	0	0	0	0	0	0	0	0	0
peg.3680	33	0	0	0	0	0	0	0	0	0	0	0	0	0	0	0	1	0
peg.3680	35	0	0	0	0	0	0	0	0	0	0	0	0	0	0	0	0	0
peg.3680	35	0	0	0	0	0	0	0	0	0	0	0	0	0	0	0	0	0
peg.3680	37	0	0	0	0	0	0	0	0	0	0	0	0	0	0	0	0	0
peg.3680	34	0	0	0	0	0	0	0	0	1	0	0	0	0	0	0	0	2
peg.3680	39	0	0	0	0	0	0	0	0	0	0	0	0	0	0	0	0	0
peg.3680	44	0	0	0	0	0	0	0	0	0	0	0	0	0	0	0	0	0
peg.3680	43	0	0	0	0	0	0	0	0	0	1	0	0	0	0	0	0	1
peg.3680	47	0	0	0	0	0	0	0	0	0	0	0	0	0	0	0	0	0
peg.3680	91	0	0	0	0	0	0	0	0	0	0	0	0	0	0	0	0	0
peg.3680	91	0	0	0	0	0	0	0	0	0	0	0	0	0	0	0	0	0
peg.3681	21	0	0	0	0	0	0	0	0	0	0	0	0	0	0	0	0	0
peg.3681	22	0	0	0	0	0	0	0	0	0	0	0	0	1	0	1	0	2
peg.3681	30	0	0	0	0	0	0	0	0	0	0	0	0	0	0	0	0	0
peg.3681	30	0	0	0	0	0	0	0	0	0	0	0	0	0	0	0	0	0
peg.3681	43	0	0	0	0	0	0	0	0	0	0	0	0	0	0	0	0	0
peg.3682	22	0	0	0	0	0	0	0	0	0	0	0	0	0	0	0	1	0
peg.3682	29	0	0	0	0	0	0	0	0	0	0	0	0	0	0	0	0	0
peg.3682	47	0	1	0	0	0	0	0	1	0	0	0	0	0	0	0	0	0
peg.3682	142	0	0	0	0	0	0	0	0	0	1	0	0	0	0	0	0	0
peg.3683	21	0	0	0	0	0	0	0	0	0	0	0	0	0	1	0	0	0
peg.3683	26	0	0	0	0	0	0	0	0	0	1	5	0	2	0	10	0	2
peg.3683	52	0	0	0	0	0	0	0	0	0	0	0	0	0	0	0	0	0
peg.3683	52	0	0	0	0	0	0	0	0	0	0	0	0	0	0	0	0	0
peg.3683	52	0	0	0	0	0	0	0	0	0	0	0	0	0	0	0	0	0
peg.3683	229	0	9	0	1	1	0	0	0	0	0	0	0	0	2	0	0	0
peg.3683	280	0	0	0	0	0	0	0	0	0	0	0	0	0	0	0	0	0
peg.3684	33	0	0	0	0	0	0	0	0	0	0	0	0	0	0	0	0	0
peg.3684	46	0	0	0	0	0	0	0	0	0	0	0	0	0	0	0	0	0
peg.3684	60	0	0	0	0	0	0	0	0	0	0	0	0	0	0	0	0	0
peg.3684	63	0	0	0	0	0	0	0	0	0	0	0	0	0	0	0	0	0
peg.3684	65	0	0	0	0	0	0	0	0	0	0	0	0	1	0	0	0	0
peg.3684	150	0	0	0	0	0	0	0	0	0	0	2	0	0	0	0	0	0
peg.3684	832	1	0	0	1	0	0	0	0	3	0	0	0	0	0	0	0	0
peg.3688	60	0	0	0	0	0	0	0	0	0	0	0	0	0	0	0	0	0
peg.3688	81	0	0	0	0	0	0	0	0	0	0	0	0	0	0	0	0	0
peg.3689	41	0	0	0	0	0	0	0	0	1	0	0	0	0	0	0	0	0
peg.3690	26	0	0	0	0	0	0	0	0	0	0	0	0	0	0	0	0	0
peg.3690	29	0	0	0	0	0	0	0	0	1	0	0	0	0	0	0	0	0
peg.3690	30	0	0	0	0	0	0	0	0	0	0	0	0	0	0	0	0	0
peg.3690	31	0	0	0	0	0	0	0	0	0	0	0	0	0	0	0	0	0
peg.3690	35	0	0	0	0	0	0	0	0	0	0	0	0	0	0	0	0	0
peg.3690	36	0	0	0	0	0	0	0	0	0	0	0	0	0	0	0	0	0
peg.3690	50	0	0	0	0	0	0	0	0	0	0	0	0	0	0	0	0	0
peg.3690	51	0	0	0	0	0	0	0	0	0	0	0	0	0	0	0	0	0
peg.3690	52	0	0	0	0	0	0	0	0	0	0	0	0	0	2	1	0	0
peg.3691	27	0	0	0	0	0	0	0	0	0	0	0	0	0	0	0	0	0
peg.3691	29	0	0	0	0	0	0	0	0	0	0	0	0	0	0	0	0	0
peg.3691	36	2	0	2	0	1	0	0	0	0	0	0	0	0	0	0	0	0
peg.3691	69	0	0	0	0	0	0	0	0	1	0	0	0	0	0	0	0	0
peg.3691	112	0	0	0	0	0	0	0	0	0	0	0	0	0	0	0	0	0
peg.3692	24	0	0	0	0	0	0	0	0	0	0	0	0	0	0	0	0	0
peg.3692	22	0	0	0	0	0	0	0	0	1	0	0	0	0	0	0	0	2
peg.3692	26	0	0	0	0	0	0	0	0	0	0	0	0	0	0	0	0	0
peg.3692	28	0	0	0	0	0	0	0	0	0	0	0	0	0	0	0	0	0
peg.3692	29	0	0	0	0	0	0	0	0	0	0	0	0	0	0	0	0	0
peg.3692	30	0	0	0	0	0	0	0	0	0	0	0	0	0	0	0	0	0
peg.3692	32	0	0	0	0	0	0	0	0	0	0	0	0	0	0	0	0	0
peg.3692	43	0	0	0	0	0	0	0	0	0	0	0	0	0	0	0	0	0
peg.3692	62	0	0	0	0	0	0	0	0	0	0	0	0	0	0	0	0	0
peg.3692	93	0	0	0	0	0	0	0	0	0	0	0	0	0	0	0	0	0
peg.3692	107	0	0	0	0	0	0	0	0	0	0	0	0	0	0	0	0	0
peg.3693	24	0	0	0	0	0	0	0	0	0	0	0	0	0	0	0	0	0
peg.3693	28	0	0	0	0	0	0	0	0	0	0	0	0	0	0	0	0	0
peg.3693	28	0	0	0	0	0	0	0	0	0	0	0	0	0	0	0	0	0
peg.3693	30	0	0	0	0	0	0	0	0	0	0	0	0	0	0	0	0	0
peg.3693	31	0	0	0	0	0	0	0	0	0	0	0	0	1	0	0	0	0
peg.3693	37	0	0	0	0	0	0	0	0	0	0	0	0	0	0	0	0	0
peg.3693	45	0	0	0	0	0	0	0	0	0	0	0	0	0	0	0	0	0
peg.3693	48	0	0	0	0	0	0	0	0	0	0	0	0	0	0	0	0	0
peg.3693	53	0	0	0	0	0	0	0	0	1	0	0	0	0	0	0	0	0
peg.3693	54	0	0	0	0	0	0	0	0	0	0	0	0	11	0	0	0	0
peg.3693	72	0	0	0	0	0	0	0	0	1	0	0	0	0	0	0	0	0
peg.3693	75	0	0	0	0	0	0	0	0	0	0	0	0	0	0	0	0	1
peg.3693	91	0	0	0	0	0	0	0	0	0	0	0	0	0	0	0	0	0
peg.3693	99	0	0	0	0	0	0	0	0	0	0	0	0	0	0	0	1	0
peg.3693	101	0	0	0	0	0	0	0	0	0	0	0	0	0	0	0	0	0
peg.3693	119	0	0	0	0	0	0	0	0	0	0	0	0	0	0	0	1	0
peg.3693	137	0	0	0	0	0	0	0	0	0	0	0	0	0	0	0	0	0
peg.3693	146	0	0	0	0	0	0	0	0	0	0	0	0	0	0	0	0	0
peg.3693	158	0	0	0	0	0	0	0	0	0	1	0	0	0	0	0	0	0
peg.3693	176	0	0	0	0	0	0	0	0	0	0	0	0	0	0	0	0	0
peg.3693	167	0	6	0	0	0	0	0	0	2	0	0	1	0	0	0	0	0
peg.3693	220	0	0	0	0	0	0	0	0	0	0	0	0	0	0	0	0	0
peg.3693	223	0	0	0	0	0	0	0	0	0	0	0	0	0	0	0	0	0
peg.3693	253	0	0	0	0	0	0	0	0	0	0	0	0	0	0	0	0	0
peg.3693	275	0	0	0	0	0	0	0	0	0	0	0	0	0	0	0	0	0
peg.3693	348	0	0	0	0	0	0	0	0	0	0	0	0	0	0	0	0	0
peg.3693	347	0	1	0	0	0	0	0	0	0	0	0	0	0	0	0	0	0
peg.3693	415	0	0	0	0	0	0	0	0	0	0	0	0	0	0	0	0	0
peg.3693	470	1	0	0	0	0	0	0	0	0	0	0	0	0	0	0	0	0
peg.3693	619	0	0	0	0	0	0	0	0	0	0	0	0	0	0	0	0	0
peg.3693	1006	1	6	0	0	0	0	0	0	7	1	0	0	0	0	0	0	0
peg.3694	26	0	1	0	0	0	0	0	0	0	0	0	0	0	0	0	0	0
peg.3694	29	0	0	0	0	0	0	0	0	0	0	0	0	0	0	0	0	1
peg.3694	41	0	0	0	0	0	0	0	0	0	0	0	0	0	0	0	0	0
peg.3694	45	0	0	0	0	0	0	0	0	0	0	0	0	0	0	0	0	0
peg.3694	65	0	0	0	0	0	0	0	0	0	0	0	0	0	0	0	0	0
peg.3694	77	0	1	0	0	0	0	0	0	0	0	0	0	0	0	0	0	2
peg.3694	94	0	0	0	0	0	0	0	0	0	0	0	0	0	0	0	0	0
peg.3694	97	0	0	0	1	0	0	0	0	0	0	0	0	1	0	0	0	0
peg.3694	117	0	0	0	0	0	0	0	0	0	0	0	0	0	0	0	0	0
peg.3694	131	0	0	0	0	0	0	0	0	0	0	0	0	0	0	0	0	0
peg.3694	137	0	0	0	0	0	0	0	0	0	0	0	0	0	0	0	0	0
peg.3694	188	0	0	0	0	0	0	0	0	0	0	0	0	0	0	0	0	0
peg.3694	198	0	0	0	0	0	0	0	0	1	0	0	0	0	0	0	0	0
peg.3694	213	0	0	0	0	0	0	0	0	0	0	0	0	0	0	0	0	0
peg.3694	250	1	0	0	0	0	0	0	0	1	1	0	0	0	1	0	0	0
peg.3695	32	0	0	0	0	0	0	0	0	0	0	0	0	0	0	0	0	0
peg.3695	32	0	0	0	0	0	0	0	0	0	0	0	0	0	0	0	0	0
peg.3695	33	0	0	0	0	1	0	1	0	0	0	0	0	0	0	0	0	0
peg.3695	40	0	0	0	0	0	0	0	0	0	0	0	0	0	0	0	0	0
peg.3695	57	0	0	0	0	0	0	0	0	0	0	0	0	0	0	0	0	0
peg.3695	98	0	0	0	0	0	0	0	0	0	0	0	0	0	0	0	0	0
peg.3695	105	0	0	0	0	0	0	0	0	1	0	0	0	1	0	0	0	0
peg.3695	128	0	0	0	0	0	0	0	0	0	0	0	0	0	0	0	0	1
peg.3695	133	0	0	0	0	0	0	0	0	0	0	0	0	0	0	0	0	0
peg.3695	216	0	0	0	0	0	0	0	0	0	0	0	0	0	0	0	0	0
peg.3695	309	0	0	0	0	0	0	0	0	0	0	0	0	0	0	0	0	0
peg.3695	356	0	0	0	0	0	0	0	0	0	0	0	0	0	0	0	0	0
peg.3695	232	39	0	0	0	0	0	0	0	385	0	0	0	78	0	0	0	0
peg.3695	738	0	0	0	0	0	0	0	0	0	0	0	0	0	0	0	0	0
peg.3695	745	0	0	0	0	0	0	0	0	2	0	0	0	0	0	0	0	0
peg.3695	752	0	0	0	0	0	0	0	0	0	0	0	0	0	0	0	0	0
peg.3695	845	0	1	0	0	0	0	0	0	0	0	0	0	0	0	0	0	0
peg.3695	1033	1	27	0	0	0	0	0	0	0	0	0	0	0	0	0	0	0
peg.3696	21	0	0	0	0	0	0	0	0	0	0	0	0	0	0	0	0	2
peg.3696	35	0	0	0	0	0	0	0	0	0	0	0	0	0	0	0	0	0
peg.3696	43	0	0	0	0	0	0	0	0	0	0	0	0	0	0	0	0	0
peg.3696	45	0	0	0	0	0	0	0	0	0	0	0	0	0	0	0	0	0
peg.3696	50	0	0	0	0	0	0	0	0	0	0	0	0	0	0	0	0	0
peg.3696	63	0	0	0	0	0	0	0	0	0	0	0	0	0	0	0	0	0
peg.3697	24	0	0	0	0	0	0	0	0	0	0	0	0	0	0	0	0	0
peg.3697	20	0	0	0	0	2	0	0	0	0	1	0	0	0	0	0	0	0
peg.3697	29	0	0	0	0	0	1	0	0	0	0	0	0	0	0	0	0	0
peg.3697	45	0	0	0	0	0	0	0	0	0	0	0	0	0	0	0	0	0
peg.3697	48	0	0	0	0	0	0	0	0	0	0	0	0	0	0	0	0	0
peg.3697	168	0	0	0	0	0	0	0	0	0	0	1	0	0	0	0	0	0
peg.3698	23	0	0	0	0	0	0	0	0	0	0	0	0	0	0	0	0	0
peg.3698	32	0	0	0	0	0	0	0	0	0	0	0	0	0	0	0	0	0
peg.3698	33	0	0	0	0	0	0	0	0	0	0	0	0	0	0	0	0	0
peg.3698	34	0	0	0	0	0	0	0	0	0	0	0	0	0	0	0	0	0
peg.3698	68	0	0	0	0	0	0	0	0	0	0	0	0	0	0	0	0	0
peg.3699	24	0	0	0	0	0	0	0	0	0	0	0	0	0	0	0	0	0
peg.3699	27	0	0	0	0	0	0	0	0	0	0	0	0	0	0	0	0	0
peg.3699	26	0	0	1	0	0	0	0	0	1	1	0	0	0	0	0	0	1
peg.3699	34	0	0	0	0	0	0	0	0	0	0	0	0	1	0	0	0	0
peg.3699	40	0	0	0	0	0	0	0	0	0	0	0	0	0	0	0	0	0
peg.3699	61	0	0	0	0	0	0	0	0	0	0	0	0	0	0	0	0	0
peg.3699	67	0	0	0	0	0	0	0	0	0	0	0	1	0	0	0	0	0
peg.3699	141	0	0	0	0	0	0	0	0	0	0	0	0	0	0	0	0	0
peg.3699	142	0	0	0	0	0	0	0	0	0	0	0	0	0	0	0	0	0
peg.3699	281	0	0	0	0	0	0	0	0	0	0	0	0	0	0	0	0	0
peg.3700	39	0	0	0	0	0	0	0	0	0	0	0	0	0	0	0	0	0
peg.3700	116	0	0	0	0	0	0	0	0	0	0	0	0	0	0	1	0	0
peg.3701	25	0	0	0	0	0	0	0	0	0	0	0	0	0	0	0	0	0
peg.3701	47	0	0	0	0	0	0	0	0	0	0	0	0	0	0	0	0	0
peg.3701	76	0	0	0	0	0	0	0	0	0	0	0	0	0	0	0	0	0
peg.3701	57	5	4	1	1	0	2	0	4	0	0	0	0	0	0	0	0	0
peg.3701	100	0	0	0	0	0	0	0	0	0	0	0	0	0	0	0	0	0
peg.3701	223	0	0	0	0	0	0	0	0	1	0	0	0	0	0	0	2	0
peg.3701	492	6	8	0	0	0	0	0	0	3	0	0	0	0	0	0	0	0
peg.3702	20	0	0	0	0	0	0	0	0	0	0	0	0	0	0	0	0	0
peg.3702	25	0	0	0	0	0	0	0	0	0	0	0	0	0	0	0	0	0
peg.3702	25	0	0	0	0	0	0	0	0	0	0	0	0	0	0	0	0	0
peg.3702	44	0	0	0	0	0	0	0	0	0	0	0	0	0	0	0	0	0
peg.3702	52	0	0	0	0	0	0	0	0	0	0	0	0	0	0	0	0	0
peg.3702	53	0	0	0	0	0	0	0	0	0	0	0	0	0	0	0	0	0
peg.3702	61	0	0	0	0	0	0	0	0	0	0	0	0	0	0	0	0	0
peg.3702	145	0	0	0	0	0	0	0	0	0	0	0	0	0	0	0	0	0
peg.3706	30	0	0	0	0	0	0	0	0	1	0	0	0	0	0	0	0	0
peg.3706	70	0	0	0	0	0	0	0	0	0	0	0	0	0	0	0	0	0
peg.3706	71	0	0	0	0	0	0	0	0	0	0	0	0	1	0	0	0	0
peg.3706	83	0	0	0	0	0	0	0	0	0	0	0	0	0	0	0	0	0
peg.3706	88	0	0	0	0	0	0	0	0	0	0	0	0	0	0	0	0	0
peg.3706	559	0	0	0	0	0	0	0	0	0	0	0	0	0	0	0	0	0
peg.3706	251	0	2	0	0	0	0	0	0	6	0	525	1	0	0	0	0	0
peg.3707	24	0	0	0	0	0	0	0	0	0	0	0	0	1	0	0	0	0
peg.3707	35	0	0	0	0	0	0	0	0	0	0	1	0	0	0	0	0	1
peg.3707	48	0	0	0	0	0	0	0	0	0	0	0	0	0	0	0	0	0
peg.3708	20	0	0	0	0	0	0	0	0	0	0	0	0	0	0	0	0	0
peg.3708	23	0	0	0	0	0	0	0	0	0	0	0	0	0	0	0	0	0
peg.3708	207	0	0	0	0	0	0	0	0	0	0	0	0	0	0	0	0	0
peg.3709	20	0	0	0	0	0	0	0	0	0	0	0	0	0	0	0	0	0
peg.3709	26	0	0	0	0	0	0	0	0	0	0	1	0	0	0	0	0	0
peg.3709	31	0	0	0	0	0	0	0	0	0	0	0	0	0	0	0	0	1
peg.3709	45	0	0	0	0	0	0	0	0	0	0	0	0	0	0	0	0	0
peg.3709	56	0	0	0	0	0	0	0	0	0	0	0	0	0	0	0	0	0
peg.3709	61	0	0	0	0	0	0	0	0	0	0	0	0	0	0	0	0	0
peg.3709	75	0	0	0	0	0	0	0	0	0	0	0	0	0	0	0	0	0
peg.3709	97	0	0	0	0	0	0	0	0	0	0	0	0	0	0	0	0	0
peg.3709	97	0	0	0	0	0	0	0	0	0	0	0	0	0	0	0	0	0
peg.3709	116	0	0	0	0	0	0	0	0	0	0	0	0	0	0	0	1	0
peg.3710	23	0	0	0	0	0	0	0	0	2	1	0	0	0	0	0	0	0
peg.3710	26	0	0	0	0	0	0	0	0	0	0	0	0	0	0	0	0	1
peg.3710	35	0	0	0	0	0	0	0	0	0	0	0	0	1	0	0	0	0
peg.3710	47	0	0	0	0	0	0	0	0	0	0	0	0	0	0	0	0	0
peg.3710	47	0	0	0	0	0	0	0	0	0	0	0	0	0	0	0	0	0
peg.3711	21	0	0	0	0	0	0	0	0	0	0	0	0	0	0	0	0	0
peg.3711	22	0	0	0	1	0	0	0	0	0	0	0	0	0	0	0	0	2
peg.3711	31	0	0	0	0	0	0	0	0	0	0	0	0	0	0	0	0	0
peg.3711	40	0	0	0	0	0	0	0	0	0	0	0	0	0	0	0	0	0
peg.3712	26	0	0	0	0	0	0	0	0	0	0	0	0	0	0	0	0	0
peg.3712	50	0	0	0	0	0	0	0	0	1	0	0	0	0	0	0	0	0
peg.3712	50	2	0	0	0	0	0	0	0	0	0	0	0	0	0	0	0	0
peg.3712	65	0	0	0	0	0	0	0	0	0	0	0	0	0	0	0	0	0
peg.3712	687	0	0	0	0	0	0	0	0	0	0	0	0	0	0	0	0	0
peg.3713	20	0	0	0	0	0	0	0	0	0	0	0	0	0	0	0	0	0
peg.3713	33	0	0	0	0	0	0	0	0	0	0	0	0	0	0	0	0	0
peg.3713	35	0	0	0	0	0	0	0	0	0	0	0	0	0	0	0	0	0
peg.3713	39	0	0	0	0	0	0	0	0	0	0	0	0	0	0	0	0	0
peg.3713	56	0	0	0	0	0	0	0	0	1	0	1	0	0	0	0	0	0
peg.3713	77	0	0	0	0	0	0	0	0	0	0	0	0	0	0	0	0	0
peg.3713	84	0	0	0	0	0	0	0	0	0	0	0	0	0	0	0	0	0
peg.3713	84	0	0	0	0	0	0	0	0	0	0	0	0	0	0	0	0	0
peg.3713	95	0	0	0	0	0	0	0	0	0	0	0	0	0	0	0	0	0
peg.3713	100	0	0	0	0	0	0	0	0	0	0	0	0	0	0	0	0	0
peg.3713	177	0	0	0	0	0	0	0	0	0	0	0	0	0	1	0	0	0
peg.3713	183	0	0	0	1	0	0	0	0	0	0	0	0	0	0	0	0	0
peg.3713	256	0	0	0	0	0	0	0	0	0	0	0	0	0	0	0	0	0
peg.3713	312	0	0	0	0	1	0	0	0	0	0	3	0	0	0	0	0	0
peg.3713	957	0	0	0	0	0	1	0	0	1	0	1	0	0	0	0	0	0
peg.3713	1427	1	7	0	0	0	0	0	0	2	0	3	0	1	0	0	0	0
peg.3714	25	0	0	0	0	0	0	0	0	0	0	0	0	0	0	0	0	0
peg.3714	35	0	0	0	0	0	0	0	0	0	0	0	0	0	0	0	0	0
peg.3714	40	0	0	0	0	0	0	0	0	0	0	0	0	0	0	0	0	0
peg.3714	56	0	0	0	0	0	0	0	0	0	0	0	0	0	0	0	0	0
peg.3714	63	0	0	0	0	0	0	0	0	0	0	0	0	0	0	0	0	0
peg.3714	77	0	0	0	1	0	0	0	0	1	0	0	2	0	0	0	0	0
peg.3715	21	0	0	0	0	0	0	0	0	0	0	0	0	0	0	0	0	0
peg.3715	25	0	0	0	0	0	0	0	0	0	0	0	0	0	0	0	0	0
peg.3715	34	0	0	1	0	0	0	1	0	0	0	0	0	0	0	0	0	0
peg.3715	54	0	0	0	0	0	0	0	0	0	0	0	0	0	0	0	0	0
peg.3715	108	0	0	0	0	0	0	0	0	0	0	0	0	0	0	0	0	1
peg.3716	22	0	0	0	0	0	0	0	0	0	0	0	0	0	0	0	0	0
peg.3716	27	0	0	0	0	0	0	0	0	0	0	0	0	0	0	0	0	0
peg.3716	22	0	0	0	0	0	0	0	0	0	0	0	0	0	1	0	0	4
peg.3716	41	0	0	0	0	0	0	0	0	0	0	0	0	0	0	0	0	1
peg.3716	47	0	0	0	0	0	0	0	0	0	0	0	0	0	0	0	0	0
peg.3716	138	0	0	0	0	0	0	0	0	0	0	0	0	0	1	0	0	1
peg.3716	140	0	0	0	0	0	0	0	0	0	0	0	0	0	0	0	0	0
peg.3716	169	2	0	0	0	0	0	0	0	0	0	0	0	0	0	0	0	0
peg.3716	12792	18	23	1	2	1	0	5	0	2	0	0	0	0	0	1	0	0
peg.3717	26	0	0	0	0	0	0	0	0	0	0	0	0	0	0	0	0	0
peg.3717	26	1	0	1	0	0	0	0	0	0	0	0	0	0	0	0	0	0
peg.3717	46	0	0	0	0	0	0	0	0	0	0	0	0	0	0	0	0	0
peg.3717	64	0	0	0	0	0	0	0	0	0	0	0	0	0	0	0	0	0
peg.3717	69	0	0	0	0	0	0	0	0	0	0	0	0	0	0	0	0	0
peg.3717	97	0	0	0	0	0	0	0	0	0	0	0	0	0	0	0	0	0
peg.3717	254	0	0	0	0	0	0	0	0	0	0	0	0	0	0	0	0	0
peg.3718	59	0	0	0	0	0	0	0	0	0	0	0	0	0	0	0	0	0
peg.3719	24	0	0	0	0	0	0	0	0	0	0	0	0	0	0	0	0	0
peg.3719	67	0	0	0	0	0	0	0	0	0	0	0	0	0	0	0	0	0
peg.3719	118	0	0	0	0	0	0	0	0	0	0	0	0	0	0	0	0	0
peg.3719	205	0	0	0	0	0	0	0	0	0	0	0	0	1	0	0	0	0
peg.3720	20	0	0	0	0	0	0	0	0	0	0	0	0	0	0	0	0	0
peg.3720	21	0	0	0	0	0	0	0	0	0	0	0	0	0	0	0	0	0
peg.3720	21	0	0	0	0	0	0	0	0	0	0	0	0	0	0	0	0	0
peg.3720	20	0	0	0	0	0	0	0	0	0	0	0	0	0	0	0	0	1
peg.3720	23	0	0	0	0	0	0	0	0	0	0	0	0	0	0	0	0	0
peg.3720	23	0	0	0	0	0	0	0	0	0	0	0	0	0	0	0	0	0
peg.3720	25	0	0	0	0	0	0	0	0	0	0	0	0	0	0	0	0	0
peg.3720	24	0	0	0	0	0	0	0	0	0	0	0	0	0	1	0	0	0
peg.3720	27	0	0	0	0	0	0	0	0	0	0	0	0	0	0	0	0	0
peg.3720	27	0	0	0	0	0	0	0	0	0	0	0	0	0	0	0	0	0
peg.3720	28	0	0	0	0	0	0	0	0	0	0	0	0	0	0	0	0	0
peg.3720	26	0	0	0	0	0	0	0	0	0	0	0	0	3	0	0	1	0
peg.3720	31	0	0	0	0	0	0	0	0	0	0	0	0	0	0	0	0	0
peg.3720	35	0	0	0	0	0	0	0	0	0	0	0	0	0	0	0	0	1
peg.3720	41	0	0	0	0	0	0	0	0	0	0	0	0	0	0	0	0	0
peg.3720	46	0	0	0	0	0	0	0	0	0	0	0	0	0	0	0	0	0
peg.3720	54	0	0	0	0	0	0	0	0	0	0	0	0	0	0	0	0	0
peg.3720	61	0	0	0	0	0	0	0	0	0	0	0	0	0	0	0	0	0
peg.3720	61	0	0	0	0	0	0	0	0	0	0	0	0	0	0	0	0	0
peg.3720	63	0	0	0	0	0	0	0	0	0	0	0	0	0	0	0	0	0
peg.3720	67	0	0	0	0	0	0	0	0	0	0	0	0	0	0	0	0	0
peg.3720	76	0	0	0	0	0	0	0	0	0	0	0	0	0	0	0	0	0
peg.3720	79	0	0	0	0	0	0	0	0	0	0	0	0	0	0	0	0	0
peg.3720	74	0	0	0	0	0	0	0	0	2	3	0	1	0	0	0	0	0
peg.3720	81	0	0	0	0	0	0	0	0	0	0	0	0	0	0	0	0	0
peg.3720	82	0	0	0	0	0	0	0	0	0	0	0	0	0	0	0	0	0
peg.3720	115	0	0	0	0	0	0	0	0	0	0	0	0	0	0	0	0	0
peg.3720	249	0	0	1	0	0	0	0	0	1	0	1	0	0	0	0	0	0
peg.3720	256	0	0	0	0	0	0	0	0	0	0	0	0	0	0	0	0	0
peg.3720	472	1	1	0	0	0	0	0	0	0	0	0	0	0	0	0	0	0
peg.3721	21	0	0	0	0	0	0	0	0	0	0	0	0	0	0	0	0	0
peg.3721	21	0	0	0	0	0	0	0	0	0	1	0	0	0	0	0	0	0
peg.3721	22	0	0	0	0	0	0	0	0	0	0	0	0	0	0	0	0	0
peg.3721	23	0	0	0	0	0	0	0	0	0	0	0	0	0	0	0	0	0
peg.3721	28	0	0	0	0	0	0	0	0	0	0	0	0	0	0	0	0	0
peg.3721	29	0	0	0	0	0	0	0	0	0	0	0	0	0	0	0	0	0
peg.3721	33	0	0	0	0	0	0	0	0	0	0	0	0	0	0	0	0	0
peg.3721	34	0	0	0	0	0	0	0	0	0	0	0	0	0	0	0	0	0
peg.3721	35	0	0	0	0	0	0	0	0	0	0	0	0	0	0	0	0	0
peg.3721	36	0	1	0	0	0	0	0	0	0	0	0	0	0	0	0	0	0
peg.3721	39	0	0	0	0	0	0	0	0	0	0	0	0	0	0	0	0	0
peg.3721	42	0	0	0	0	0	0	0	0	1	0	0	0	0	0	0	0	0
peg.3721	53	0	0	0	0	0	0	0	0	0	0	0	0	0	0	0	0	0
peg.3721	59	0	0	0	0	0	0	0	0	0	0	0	0	0	0	0	0	0
peg.3721	62	0	0	0	0	0	0	0	0	0	0	0	0	0	0	0	0	0
peg.3721	166	1	0	0	0	0	0	0	0	2	0	0	0	0	0	0	0	0
peg.3722	24	0	0	0	0	0	0	0	0	0	0	0	0	0	0	0	0	0
peg.3722	23	0	0	0	1	0	0	0	0	0	0	0	0	0	1	0	0	1
peg.3722	28	0	0	0	0	0	0	0	0	0	0	0	0	0	0	0	0	0
peg.3722	33	0	0	0	0	0	0	0	0	0	0	0	0	0	0	0	0	0
peg.3722	41	0	0	0	0	0	0	0	0	0	0	0	0	0	0	0	0	0
peg.3722	43	0	0	0	0	0	0	0	0	0	0	0	0	0	0	0	0	0
peg.3722	45	0	0	0	0	0	0	0	0	0	0	0	0	0	0	0	0	0
peg.3722	41	0	0	0	0	0	0	0	0	5	0	0	1	0	0	0	1	0
peg.3722	52	0	0	0	0	0	0	0	0	0	0	0	0	0	0	0	0	0
peg.3722	63	0	0	0	0	0	0	0	0	0	0	0	0	0	0	0	0	0
peg.3722	62	0	0	0	0	0	0	0	1	0	0	0	0	0	0	0	0	0
peg.3722	83	0	0	0	0	0	0	0	0	0	0	0	0	0	0	0	0	0
peg.3722	84	0	0	0	0	0	0	0	0	0	0	0	0	0	0	0	0	0
peg.3722	157	0	0	0	0	0	0	0	0	0	0	0	0	0	0	0	0	0
peg.3722	368	0	0	0	0	0	0	0	0	0	0	0	0	0	0	0	0	0
peg.3723	28	0	0	0	1	0	0	0	1	0	0	0	0	0	0	0	0	0
peg.3723	37	0	0	0	0	0	1	0	0	0	0	0	0	0	0	0	0	0
peg.3723	40	0	0	0	0	0	0	0	0	0	0	0	0	0	0	0	0	1
peg.3723	181	0	2	0	0	0	0	0	0	1	0	0	0	0	0	0	0	1
peg.3724	22	0	0	0	0	0	0	0	0	0	0	0	0	0	0	0	0	0
peg.3724	25	0	0	0	0	0	0	0	0	0	0	1	0	1	0	0	0	1
peg.3724	35	0	0	0	0	0	0	0	0	0	0	0	0	0	0	0	0	0
peg.3724	36	0	0	0	0	0	0	0	0	0	0	0	0	0	0	0	0	0
peg.3724	36	1	0	0	0	0	0	0	0	0	0	0	0	0	0	0	0	0
peg.3724	61	0	0	0	0	0	0	0	0	0	0	0	0	0	0	0	0	0
peg.3724	70	0	0	0	0	0	0	0	0	0	0	0	0	0	0	0	0	0
peg.3724	101	0	0	0	0	0	0	0	0	0	0	0	0	0	0	0	0	0
peg.3724	133	0	0	0	0	0	0	0	0	0	0	0	0	0	0	0	0	0
peg.3724	169	0	0	0	0	0	0	0	0	0	0	0	0	0	0	0	0	0
peg.3724	266	0	0	0	0	0	0	0	0	0	0	0	0	0	0	0	0	0
peg.3725	23	0	0	0	0	0	0	0	0	0	0	0	0	0	0	0	0	0
peg.3725	23	0	0	0	0	0	0	0	0	0	0	0	0	0	0	0	0	0
peg.3725	25	0	0	0	0	0	0	0	0	0	0	0	0	0	0	0	0	0
peg.3725	26	0	0	0	0	0	0	0	0	0	0	0	0	0	0	0	0	0
peg.3726	27	0	0	0	0	0	0	0	0	0	0	0	0	0	0	0	0	0
peg.3726	35	0	0	0	0	0	0	0	0	0	0	0	0	0	0	0	0	0
peg.3726	110	0	0	0	0	0	0	0	0	0	0	1	0	0	0	0	0	0
peg.3726	126	0	0	0	0	0	0	0	0	0	0	0	0	0	0	0	0	0
peg.3726	182	0	0	0	0	0	0	0	0	0	0	0	0	0	0	0	0	0
peg.3726	937	2	0	0	1	0	0	0	0	0	0	0	0	1	0	0	0	0
peg.3727	20	0	0	0	0	0	0	0	0	0	0	0	0	0	0	0	0	0
peg.3727	24	0	0	0	0	0	0	0	0	0	0	0	0	0	0	0	0	0
peg.3727	31	0	0	0	0	1	0	0	0	0	0	0	0	0	0	0	0	0
peg.3727	39	0	0	0	0	0	0	0	0	0	0	0	0	0	0	0	0	0
peg.3727	69	0	0	0	0	0	0	0	0	0	0	0	0	0	0	0	0	0
peg.3729	37	0	0	0	0	0	0	0	0	0	0	0	0	0	0	0	0	0
peg.3729	30	1	0	0	1	0	2	0	1	1	2	0	0	0	1	0	0	0
peg.3729	106	0	0	0	0	0	0	0	0	0	0	0	0	0	0	0	0	0
peg.3730	20	0	0	0	0	0	0	0	0	0	0	0	0	0	0	0	0	0
peg.3730	25	0	0	0	0	0	0	0	0	0	0	0	0	0	0	0	0	1
peg.3730	31	0	0	0	0	0	0	0	0	0	0	0	0	0	0	0	0	0
peg.3731	21	0	1	0	0	0	0	0	1	0	0	0	0	0	0	0	0	0
peg.3731	27	0	0	0	0	0	0	0	0	0	0	1	0	0	0	0	0	0
peg.3731	42	0	0	0	0	0	0	0	0	0	1	0	0	2	0	0	0	0
peg.3731	47	0	0	0	0	0	0	0	0	0	0	0	0	0	0	0	0	0
peg.3731	47	0	0	0	0	0	0	0	0	0	0	0	0	0	0	0	0	0
peg.3731	57	0	0	0	0	0	0	0	0	0	0	0	0	0	0	0	0	0
peg.3731	84	0	0	0	0	0	0	0	0	0	0	0	0	0	0	0	0	0
peg.3731	116	0	0	0	0	0	0	0	0	0	0	0	0	0	0	0	0	0
peg.3731	138	1	0	0	0	0	0	0	0	0	0	0	0	0	0	0	0	0
peg.3731	143	0	0	0	0	0	0	0	0	0	0	0	0	0	0	0	0	0
peg.3731	288	1	1	0	0	0	0	0	0	10	0	0	0	0	0	0	0	0
peg.3731	120	2158	0	772	6	62	0	67	0	11159	65	246	8490	2912	1	0	22	0
peg.3732	20	0	0	0	0	0	0	0	0	1	0	0	0	0	0	0	0	0
peg.3732	22	0	0	0	0	0	0	0	0	0	0	0	0	0	0	0	0	0
peg.3732	37	0	0	0	0	0	0	0	0	0	0	0	0	0	0	0	0	0
peg.3732	37	0	0	0	0	0	0	0	0	0	0	0	0	0	0	0	0	0
peg.3732	42	0	0	0	0	0	0	0	0	0	0	0	0	0	0	0	0	0
peg.3732	87	0	0	0	0	0	0	0	0	0	0	0	0	0	0	0	0	0
peg.3732	82	0	0	0	0	0	0	0	0	88	0	0	0	0	0	0	0	0
peg.3733	21	0	0	0	0	0	0	0	0	0	0	0	0	0	0	0	0	0
peg.3733	23	0	0	0	0	0	0	0	0	0	0	0	0	0	0	0	0	0
peg.3733	25	0	0	0	0	0	0	0	0	0	0	0	0	0	0	0	0	0
peg.3733	45	0	0	0	0	0	0	0	0	0	0	0	0	0	0	0	0	0
peg.3733	55	0	0	0	0	0	0	0	0	0	0	0	0	0	0	0	0	0
peg.3733	55	0	0	0	0	0	0	0	0	1	0	0	0	0	0	0	0	0
peg.3733	58	0	0	0	0	0	0	0	0	0	0	0	0	0	0	0	1	0
peg.3733	65	0	0	0	0	0	0	0	0	0	0	0	0	0	0	0	0	0
peg.3733	70	0	0	0	1	0	0	0	0	0	0	0	0	0	0	0	0	0
peg.3733	76	0	0	0	0	0	0	0	0	0	0	0	0	0	0	0	0	0
peg.3733	219	0	0	0	0	0	0	0	0	0	0	0	0	0	0	0	0	0
peg.3733	357	2	17	0	0	0	1	0	0	1	0	0	0	0	0	0	0	0
peg.3733	397	0	2	0	0	1	0	1	0	0	0	0	0	0	0	0	0	0
peg.3734	31	0	0	0	0	0	0	0	0	0	0	0	0	0	0	0	0	0
peg.3734	33	0	0	0	0	0	0	0	0	0	0	0	0	0	0	0	0	0
peg.3734	37	0	0	0	0	0	0	0	0	0	0	0	0	0	0	0	0	0
peg.3734	45	0	0	0	0	0	0	0	0	0	0	0	0	0	0	0	0	0
peg.3734	50	0	0	0	0	0	0	0	0	0	0	0	0	0	0	0	0	0
peg.3734	138	0	0	0	0	0	0	0	0	0	0	0	0	0	0	0	0	1
peg.3734	159	0	0	0	0	0	0	0	0	2	0	0	0	0	0	0	0	0
peg.3735	20	0	0	0	0	0	0	0	0	0	0	0	0	0	0	0	0	0
peg.3735	20	0	0	0	0	0	0	0	0	0	0	0	0	0	0	0	0	0
peg.3735	20	0	0	0	0	0	0	0	0	0	0	0	0	0	0	0	0	0
peg.3735	22	0	0	0	0	0	0	0	0	0	0	0	0	0	0	0	0	0
peg.3735	23	0	0	0	0	0	0	0	0	0	0	0	0	0	0	0	0	0
peg.3735	23	0	0	0	0	0	0	0	0	0	0	0	0	0	0	0	0	0
peg.3735	23	0	0	0	0	0	0	0	0	0	0	0	0	0	0	0	0	0
peg.3735	24	0	0	0	0	0	0	0	0	0	0	0	0	0	0	0	0	0
peg.3735	23	0	1	0	0	0	0	0	0	0	0	0	0	0	0	0	0	0
peg.3735	23	0	0	0	0	0	0	0	0	0	0	0	0	0	0	0	0	2
peg.3735	25	0	0	0	0	0	0	0	0	0	0	0	0	0	0	0	0	0
peg.3735	26	0	0	0	0	0	0	0	0	0	0	0	0	1	0	0	0	0
peg.3735	26	0	0	0	0	0	0	0	0	0	0	0	0	1	0	0	0	0
peg.3735	29	0	0	0	0	0	0	0	0	0	0	0	0	0	0	0	0	0
peg.3735	29	0	0	0	0	0	0	0	0	0	0	0	0	0	0	0	0	0
peg.3735	29	0	0	0	0	0	0	0	0	0	0	0	0	0	0	0	0	0
peg.3735	33	0	0	0	0	0	0	0	0	0	0	0	0	0	0	0	0	0
peg.3735	35	0	0	0	0	0	0	0	0	0	0	0	0	0	0	0	0	0
peg.3735	35	0	0	0	0	0	0	0	0	2	0	0	0	0	0	0	0	0
peg.3735	38	0	0	0	0	0	0	0	0	0	0	0	0	0	0	0	0	0
peg.3735	31	0	0	0	4	0	1	0	0	0	2	0	0	0	0	0	0	0
peg.3735	38	0	0	1	0	0	0	0	0	0	0	0	0	0	0	0	0	0
peg.3735	39	0	0	0	0	0	0	0	0	0	0	0	0	0	0	0	0	0
peg.3735	40	0	0	0	0	0	0	0	0	0	0	0	0	0	0	0	0	0
peg.3735	39	0	0	0	0	0	0	0	0	0	0	0	0	0	0	0	0	1
peg.3735	41	0	0	0	0	0	0	0	0	0	0	0	0	0	0	0	0	0
peg.3735	44	0	0	0	0	0	0	0	0	0	0	0	0	0	0	0	0	0
peg.3735	47	0	0	0	0	0	0	0	0	0	0	0	0	0	0	0	0	0
peg.3735	48	0	0	0	0	0	0	0	0	2	0	0	0	0	0	0	0	0
peg.3735	57	0	0	0	0	0	0	0	0	0	0	0	0	0	0	0	0	0
peg.3735	58	0	0	0	0	0	0	0	0	0	0	0	0	0	0	0	0	0
peg.3735	61	0	0	0	0	0	0	0	0	0	0	0	0	0	0	0	0	0
peg.3735	63	0	0	0	0	0	0	0	0	0	0	0	0	0	0	0	0	0
peg.3735	63	0	0	0	0	0	0	0	0	0	0	0	0	0	0	0	0	0
peg.3735	67	0	0	0	0	0	0	0	0	0	0	0	0	0	0	0	0	0
peg.3735	69	0	0	0	0	0	0	0	0	0	0	0	0	0	0	0	0	0
peg.3735	71	0	0	0	0	0	0	0	0	0	0	0	0	0	0	0	0	0
peg.3735	71	0	0	0	0	0	0	0	0	0	0	0	0	0	0	0	0	0
peg.3735	71	0	0	0	0	0	0	0	0	0	0	0	0	0	0	0	0	0
peg.3735	77	0	0	0	0	0	0	0	0	0	0	0	0	0	0	0	0	0
peg.3735	81	0	0	0	0	0	0	0	0	0	0	0	0	0	0	0	0	0
peg.3735	81	0	1	0	0	0	0	0	0	0	0	0	0	0	0	0	0	0
peg.3735	85	0	0	0	0	0	0	0	0	0	0	0	0	0	0	0	0	0
peg.3735	85	0	0	0	0	0	0	0	0	0	0	0	0	1	0	0	0	0
peg.3735	91	0	0	0	0	0	0	0	0	0	0	0	0	0	0	0	0	0
peg.3735	92	0	0	0	0	0	0	0	0	0	0	0	0	0	0	0	0	0
peg.3735	95	0	0	0	0	0	0	0	0	0	0	0	0	1	0	0	0	0
peg.3735	103	1	0	0	0	0	0	0	0	0	0	0	0	0	0	0	0	0
peg.3735	111	0	0	0	0	0	0	0	0	2	0	2	0	0	0	0	0	1
peg.3735	114	0	0	0	0	0	0	0	0	1	1	0	0	0	0	0	0	0
peg.3735	124	0	0	0	0	0	0	0	0	0	0	0	0	0	0	0	0	0
peg.3735	84	2	2	0	0	0	0	0	0	1	1	15	26	1	0	2	6	2
peg.3735	155	0	0	0	0	0	0	0	0	0	0	0	0	0	0	0	0	0
peg.3735	192	0	0	0	0	0	0	0	0	0	0	0	0	0	0	0	0	0
peg.3735	214	0	0	0	0	0	0	0	0	11	0	0	0	0	0	0	0	0
peg.3735	377	0	0	0	0	0	0	0	0	1	0	0	0	0	0	0	0	0
peg.3735	618	1	5	0	0	0	0	0	0	0	0	0	0	0	0	0	0	0
peg.3736	21	0	0	0	0	0	0	0	0	0	0	0	0	0	0	0	0	0
peg.3736	29	0	0	0	0	0	0	0	0	0	0	1	0	0	0	0	0	0
peg.3736	38	0	0	0	0	0	0	0	0	0	0	0	0	0	0	0	0	0
peg.3736	41	0	0	0	0	0	0	0	0	2	0	0	0	0	0	0	0	0
peg.3736	46	0	0	0	0	0	0	0	0	1	0	0	0	0	0	0	0	0
peg.3736	51	0	0	0	0	0	0	0	0	0	0	0	0	0	0	0	0	0
peg.3736	57	0	0	0	0	0	0	0	0	0	0	0	0	0	0	0	0	0
peg.3736	258	1	2	0	0	0	0	0	0	7	0	0	0	0	0	0	0	0
peg.3737	23	0	0	0	0	0	0	0	0	0	0	0	0	0	0	0	0	0
peg.3737	36	0	0	0	0	0	0	0	0	0	0	0	0	0	0	0	0	0
peg.3737	69	0	0	0	0	0	0	0	0	0	0	0	0	0	0	0	0	0
peg.3737	81	0	0	0	0	0	0	1	0	0	0	0	0	0	0	0	0	0
peg.3738	20	0	0	0	0	0	0	0	0	0	0	0	0	0	0	0	0	0
peg.3738	24	0	0	0	1	0	0	0	0	0	0	0	0	0	0	0	0	0
peg.3738	26	0	0	0	0	0	1	0	0	0	0	0	0	0	0	0	0	1
peg.3738	28	0	0	0	0	0	0	0	0	0	0	0	0	0	0	0	0	0
peg.3738	29	0	0	0	0	0	0	0	0	0	0	0	0	0	0	0	0	0
peg.3738	31	0	0	0	0	0	0	0	0	1	0	0	0	0	0	0	0	0
peg.3738	31	0	1	0	0	0	0	0	0	0	0	0	0	0	0	0	0	0
peg.3738	35	0	0	0	0	0	0	0	0	0	0	0	0	0	0	0	0	0
peg.3738	39	0	0	0	0	0	0	0	0	0	0	0	0	1	0	0	0	0
peg.3738	40	0	2	1	0	0	2	1	0	0	0	0	0	0	1	0	0	0
peg.3738	47	0	0	0	0	0	1	0	0	2	2	1	0	0	0	0	0	0
peg.3738	63	0	0	0	0	0	0	0	0	0	0	0	0	0	0	0	0	0
peg.3738	87	0	0	0	0	0	0	0	0	0	0	0	0	0	0	0	0	1
peg.3738	89	2	0	0	0	1	0	0	0	0	0	1	0	0	0	0	0	0
peg.3738	62	0	46	0	0	0	0	0	0	0	0	0	0	0	0	0	0	0
peg.3738	335	0	2	0	0	0	0	0	0	0	0	0	0	0	0	0	0	0
peg.3739	23	0	0	0	0	0	0	0	0	1	0	0	0	0	0	0	0	0
peg.3740	71	0	0	0	0	0	0	0	0	1	0	0	0	0	0	0	0	0
peg.3740	78	0	0	0	0	0	0	0	0	1	0	0	0	0	0	0	0	0
peg.3740	149	0	0	0	0	0	0	0	0	0	0	1	0	0	0	0	0	0
peg.3741	22	0	0	0	0	0	0	0	0	0	0	0	0	0	0	0	0	0
peg.3741	32	0	0	0	0	0	0	0	0	0	0	0	0	0	0	0	0	0
peg.3741	37	0	0	0	0	0	0	0	0	0	0	0	0	0	0	0	0	0
peg.3741	59	1	0	0	1	0	0	0	0	0	0	0	0	0	0	0	0	0
peg.3741	65	0	0	0	0	0	0	0	0	0	0	1	0	0	0	0	0	0
peg.3741	76	0	0	0	0	0	0	0	0	0	0	0	0	0	0	0	0	1
peg.3741	97	0	0	0	0	0	0	0	0	0	0	0	0	0	0	0	0	0
peg.3741	106	0	0	0	0	0	0	0	0	0	0	0	0	0	0	0	0	0
peg.3741	137	0	0	0	0	0	0	0	0	0	0	0	0	0	0	0	0	0
peg.3741	231	0	0	0	0	0	0	0	0	0	0	0	0	0	0	0	0	0
peg.3742	73	4	0	0	0	0	0	0	0	0	0	0	0	0	0	0	0	0
peg.3742	83	0	0	0	0	0	0	0	0	0	0	0	0	0	0	0	0	0
peg.3742	132	0	0	0	0	0	0	0	0	0	0	0	0	0	0	0	0	0
peg.3744	23	0	0	0	0	0	0	0	0	0	0	0	0	0	0	0	0	0
peg.3744	568	0	0	0	0	0	0	0	0	0	0	0	0	0	0	0	0	0
peg.3745	72	0	0	0	0	0	0	0	0	0	0	0	0	0	0	0	0	0
peg.3746	46	0	0	0	0	0	0	0	0	0	0	0	0	0	0	0	0	0
peg.3747	21	0	0	0	0	0	0	0	0	0	0	0	0	1	0	0	0	0
peg.3747	28	0	0	0	0	0	0	0	0	0	0	0	0	0	0	0	0	0
peg.3747	31	0	0	0	0	0	0	0	0	0	0	0	0	0	0	0	0	0
peg.3747	148	0	0	0	0	0	0	0	0	0	0	0	0	0	0	0	0	0
peg.3747	505	1	0	0	0	0	0	0	0	0	0	0	0	0	0	0	0	0
peg.3748	20	0	0	0	0	0	0	0	0	0	0	0	0	0	0	0	0	0
peg.3748	21	0	0	0	0	0	0	0	0	0	0	0	0	0	0	0	0	0
peg.3748	22	0	0	0	0	0	0	0	0	0	0	0	0	0	0	0	0	0
peg.3748	24	0	0	0	0	0	0	0	0	0	0	0	0	0	0	0	0	0
peg.3748	25	0	0	0	0	0	0	0	0	0	0	0	1	0	0	0	0	0
peg.3748	27	0	0	0	0	0	0	0	0	0	0	0	0	0	0	0	0	0
peg.3748	33	1	0	0	0	0	0	0	0	0	0	0	0	0	0	0	0	0
peg.3748	36	0	0	0	0	0	0	0	0	0	0	0	0	0	0	0	0	0
peg.3748	43	0	0	0	0	0	0	0	0	0	0	0	0	0	0	0	0	0
peg.3748	45	0	2	0	0	0	0	0	0	0	0	0	0	0	0	0	0	0
peg.3748	50	0	0	0	0	0	0	0	0	0	0	0	0	0	0	0	0	0
peg.3748	60	0	0	0	0	0	0	0	0	2	2	0	0	0	1	0	0	0
peg.3748	113	0	0	0	0	0	0	0	0	0	0	0	0	0	0	0	0	0
peg.3748	146	1	0	0	0	0	0	0	0	0	0	0	0	0	0	0	0	0
peg.3749	85	0	1	0	0	0	0	0	0	0	0	0	0	0	0	0	0	0
peg.3750	21	0	0	0	0	0	0	0	0	0	0	0	0	0	0	0	0	0
peg.3750	21	0	0	0	0	0	0	0	0	0	0	0	0	0	0	0	0	0
peg.3750	22	0	0	0	0	0	0	0	0	0	0	0	0	0	0	0	0	0
peg.3750	23	0	0	0	0	0	0	0	0	0	0	0	0	0	0	0	0	0
peg.3750	25	0	0	0	0	0	0	0	0	0	0	0	0	0	0	0	0	0
peg.3750	25	0	0	0	0	0	0	0	0	0	0	0	0	1	0	0	0	0
peg.3750	27	0	0	0	0	0	0	0	0	0	0	0	0	0	0	0	0	0
peg.3750	28	0	0	0	0	0	0	0	0	0	0	0	0	0	0	0	0	0
peg.3750	30	0	0	0	0	0	0	0	0	0	0	0	0	0	0	0	0	0
peg.3750	30	0	0	0	0	0	0	0	1	0	0	0	0	0	0	0	0	0
peg.3750	35	0	0	0	0	0	0	0	0	1	0	0	0	0	0	0	0	0
peg.3750	36	0	0	0	0	0	0	0	0	0	0	0	0	0	0	0	0	0
peg.3750	36	0	0	0	0	0	0	0	0	0	0	0	0	0	0	0	0	0
peg.3750	37	0	0	0	0	0	0	0	0	0	0	0	0	1	0	0	0	0
peg.3750	45	0	0	0	0	0	0	0	0	0	0	0	0	0	0	0	0	0
peg.3750	47	0	0	0	0	0	0	0	0	0	0	0	0	0	0	0	0	0
peg.3750	50	0	0	0	0	0	0	0	0	0	0	0	0	0	0	0	0	1
peg.3750	53	0	0	0	0	0	0	0	0	0	0	0	0	0	0	0	0	0
peg.3750	55	0	0	0	0	0	0	0	0	0	0	0	0	0	0	0	0	0
peg.3750	60	0	0	0	0	0	0	0	0	0	0	0	0	0	0	0	0	0
peg.3750	60	0	0	0	0	0	0	0	0	0	0	0	0	0	0	0	0	0
peg.3750	68	0	0	0	0	0	0	0	0	0	0	0	0	0	0	0	0	0
peg.3750	70	0	0	0	0	0	0	0	0	0	0	0	0	0	0	0	1	0
peg.3750	75	0	0	0	0	0	0	0	0	0	0	0	0	0	0	0	0	0
peg.3750	73	0	0	0	0	0	0	0	0	0	1	0	0	0	0	2	0	0
peg.3750	83	0	0	0	1	0	0	0	1	0	0	0	0	0	0	0	0	0
peg.3750	84	0	0	0	0	0	0	0	0	0	0	0	0	0	0	0	0	1
peg.3750	119	0	0	0	0	0	0	0	0	0	0	0	0	0	0	0	0	0
peg.3750	122	0	0	0	0	0	0	0	0	1	0	0	0	1	0	0	1	1
peg.3750	132	1	0	0	0	0	0	0	0	0	0	0	0	0	0	0	0	1
peg.3750	101	0	0	0	0	0	0	0	0	8	0	1	0	25	0	0	0	1
peg.3750	166	0	0	0	0	0	0	0	0	1	0	1	0	0	0	0	0	0
peg.3750	189	0	0	0	0	0	0	0	0	1	0	0	0	0	0	0	0	0
peg.3750	196	1	0	0	0	0	0	0	0	1	0	0	0	0	0	0	0	0
peg.3750	231	0	0	0	0	0	0	0	0	0	0	0	0	0	0	0	0	0
peg.3750	231	0	0	0	0	0	0	0	0	0	0	0	0	1	0	0	0	0
peg.3750	235	1	2	0	0	1	0	1	0	1	0	1	0	0	0	0	0	0
peg.3750	249	0	0	0	0	0	0	0	0	0	0	0	0	0	0	0	0	0
peg.3750	252	0	0	0	0	0	0	0	0	0	0	1	0	0	0	0	1	0
peg.3750	272	0	4	0	0	0	0	0	0	1	0	0	0	0	0	0	0	0
peg.3750	293	1	0	0	0	0	0	0	0	0	0	0	0	0	0	0	0	0
peg.3750	310	0	0	0	0	0	0	0	0	1	0	0	0	0	0	0	0	0
peg.3750	325	0	0	0	0	0	0	0	0	0	0	0	0	0	0	0	0	0
peg.3750	414	2	0	0	0	0	0	0	0	1	0	0	0	0	0	0	0	1
peg.3750	507	0	0	0	0	0	0	0	0	0	0	0	0	0	0	0	0	0
peg.3750	503	0	0	0	0	0	0	0	0	1	0	1	0	0	0	0	4	0
peg.3750	570	0	0	0	0	0	0	0	0	0	0	0	0	0	0	0	0	0
peg.3750	698	2	8	0	0	0	0	0	0	1	0	1	0	0	0	0	0	0
peg.3750	85	3	0	0	1	0	0	0	0	427	0	0	0	253	0	0	13	5
peg.3750	911	4	21	0	0	0	0	0	0	3	0	0	0	0	0	0	0	0
peg.3750	108	0	1	0	0	0	0	0	0	0	0	0	109	0	0	0	7710	0
peg.3750	25	171	0	170	2	44	1	50	0	4036	0	0	0	12504	0	0	0	0
peg.3750	511	34	4	10	6	0	0	1	0	14316	0	25	1	45893	1	2357	0	7126
peg.3751	24	0	0	0	0	0	0	0	0	0	0	0	0	0	0	0	0	0
peg.3751	31	0	0	0	0	0	0	0	0	0	0	0	0	0	0	0	0	0
peg.3751	31	0	0	0	0	0	0	0	0	0	0	0	0	0	0	0	0	0
peg.3751	39	0	0	0	0	0	0	0	0	0	0	0	0	0	0	0	0	0
peg.3751	48	0	0	0	0	0	0	0	0	0	0	0	0	0	0	0	0	0
peg.3751	58	0	0	0	0	0	0	0	0	0	0	0	0	0	0	0	0	0
peg.3751	61	0	0	0	1	0	0	0	0	0	0	0	0	0	0	0	1	0
peg.3751	68	0	0	0	0	0	0	0	0	0	0	0	0	0	0	0	0	0
peg.3751	73	0	0	0	0	0	0	0	0	0	0	0	0	0	0	0	0	0
peg.3751	74	3	0	0	0	0	0	0	0	0	0	0	0	0	0	0	0	0
peg.3751	80	0	0	0	0	0	0	0	0	0	0	2	0	0	0	0	1	0
peg.3751	88	0	0	0	0	0	0	0	0	0	0	0	0	0	0	0	0	0
peg.3751	94	0	0	1	0	0	0	0	0	0	0	0	0	0	0	0	0	0
peg.3751	96	0	0	0	0	0	0	0	0	0	0	0	0	0	0	0	0	0
peg.3751	106	0	0	0	0	0	0	0	0	0	0	0	0	1	0	0	0	0
peg.3751	206	0	0	0	0	0	0	0	0	0	0	0	0	1	1	0	0	0
peg.3751	348	0	0	0	0	0	0	0	0	0	0	0	0	0	0	0	0	0
peg.3752	20	0	0	0	0	0	0	0	0	0	0	0	0	0	0	0	0	0
peg.3752	20	0	0	0	0	0	0	0	0	0	0	0	0	0	0	0	0	0
peg.3752	22	0	0	0	0	0	0	0	0	0	0	0	0	0	0	0	0	0
peg.3752	22	0	0	0	0	0	0	0	0	1	0	0	0	0	0	0	0	1
peg.3752	25	0	0	0	0	0	0	0	0	0	0	0	0	0	0	0	0	0
peg.3752	26	0	0	0	0	0	0	0	0	0	0	0	0	0	0	0	0	0
peg.3752	28	0	0	0	0	0	0	0	0	0	0	0	0	0	0	0	0	0
peg.3752	29	0	0	0	0	0	0	0	0	0	0	0	0	0	0	0	0	0
peg.3752	38	0	0	0	0	0	0	0	0	0	0	0	0	0	0	0	0	0
peg.3752	37	1	0	0	0	0	0	0	0	0	0	1	0	0	0	0	0	0
peg.3752	38	0	0	0	0	0	0	0	0	0	0	0	2	0	0	0	0	0
peg.3752	28	14	0	0	0	0	0	0	0	0	0	0	0	0	0	0	0	0
peg.3752	56	0	2	0	0	0	0	0	0	0	1	0	0	0	0	0	0	0
peg.3752	70	0	0	0	0	0	0	0	0	0	0	0	0	0	0	0	0	0
peg.3752	68	0	0	0	0	0	0	0	0	0	0	0	0	0	1	0	0	1
peg.3752	73	0	0	0	0	0	0	0	0	0	0	0	0	0	0	0	0	0
peg.3752	74	0	0	0	0	0	1	0	0	0	0	0	0	0	0	0	0	0
peg.3752	93	0	0	0	0	0	0	0	0	0	0	0	0	0	0	0	0	0
peg.3752	158	1	0	0	0	0	0	0	0	1	0	0	0	0	0	0	0	1
peg.3752	176	0	0	0	0	0	0	0	0	1	0	0	0	0	0	0	0	0
peg.3752	339	0	0	0	0	0	0	0	0	0	0	0	0	1	0	0	0	0
peg.3752	437	8	0	0	0	0	0	0	0	3	0	0	0	0	0	0	0	0
peg.3753	22	0	0	0	0	0	0	0	0	0	0	0	0	0	0	0	0	0
peg.3753	24	0	0	0	0	0	0	0	0	0	0	0	0	0	0	0	0	0
peg.3753	27	0	0	0	0	0	0	0	0	0	0	0	0	0	0	0	0	0
peg.3753	31	0	0	0	0	0	0	0	0	0	0	0	0	0	0	0	0	0
peg.3753	41	0	0	0	0	0	0	0	0	0	0	0	0	0	0	0	0	0
peg.3753	44	0	0	0	0	0	0	0	0	0	0	0	0	0	0	0	0	0
peg.3753	45	0	0	0	0	0	0	0	0	0	0	0	0	0	0	0	0	0
peg.3753	70	0	0	0	0	0	0	0	0	0	0	0	0	0	0	0	0	0
peg.3753	73	0	0	0	0	0	0	0	0	0	0	0	0	0	0	0	0	0
peg.3753	78	0	0	0	0	0	0	0	0	0	0	0	0	1	0	0	0	0
peg.3753	113	0	0	0	0	0	0	0	0	1	0	0	0	1	0	0	0	0
peg.3754	36	0	0	0	0	0	0	0	0	0	0	0	0	0	0	0	0	0
peg.3754	38	0	0	0	0	0	1	0	0	0	0	0	0	0	0	0	0	0
peg.3754	51	0	0	1	0	0	0	0	0	0	0	1	0	0	0	0	0	0
peg.3754	61	0	0	0	0	0	0	0	0	0	0	0	0	0	0	0	0	0
peg.3754	70	0	0	0	0	0	0	0	0	0	0	0	1	0	0	0	0	0
peg.3754	116	0	0	0	0	0	0	0	0	0	0	0	0	0	0	0	0	0
peg.3754	120	0	0	0	0	0	0	0	0	0	0	0	0	0	0	0	0	0
peg.3755	43	0	0	0	0	0	0	0	0	0	0	0	0	0	0	0	0	0
peg.3756	22	0	0	0	0	0	0	0	0	0	0	0	0	0	0	0	0	0
peg.3756	25	0	0	0	0	0	0	0	0	0	0	0	0	0	0	0	0	0
peg.3756	27	0	0	0	0	0	0	0	0	0	0	0	0	0	0	0	0	0
peg.3756	35	0	0	0	0	0	0	0	0	0	1	0	0	0	0	0	0	0
peg.3756	43	0	0	0	0	0	0	0	0	0	0	0	0	0	0	0	0	0
peg.3756	56	0	0	0	0	0	0	0	0	0	0	0	0	0	0	0	0	0
peg.3756	63	0	0	0	0	0	0	0	0	0	0	0	0	0	0	0	0	0
peg.3756	114	0	0	0	0	0	0	0	0	0	0	0	0	0	0	0	0	0
peg.3756	115	0	0	0	0	0	0	0	0	0	0	0	0	0	0	0	0	0
peg.3756	129	0	0	0	0	0	0	0	0	2	0	0	0	0	0	0	0	0
peg.3756	151	0	0	0	0	0	0	0	0	0	0	0	0	0	0	0	0	0
peg.3756	293	0	0	0	0	0	0	0	0	0	0	0	0	0	0	0	0	0
peg.3757	32	0	0	0	0	0	0	0	0	0	0	0	0	0	0	0	0	0
peg.3757	33	0	7	1	6	0	5	1	11	0	0	0	0	0	0	0	0	0
peg.3757	112	0	0	0	0	0	0	0	0	0	0	0	0	0	0	0	0	0
peg.3758	30	0	0	0	0	0	0	0	0	0	0	0	0	0	0	0	0	0
peg.3758	32	0	0	0	0	0	0	0	0	0	0	0	0	0	0	0	0	0
peg.3758	37	0	0	0	0	0	0	0	0	0	0	0	0	0	0	0	0	0
peg.3758	43	0	0	0	0	0	0	0	0	0	0	0	0	0	0	0	0	0
peg.3758	53	0	0	0	0	0	0	0	0	0	1	0	0	0	0	0	0	0
peg.3758	86	0	0	0	0	0	0	0	0	0	0	0	0	0	0	0	0	0
peg.3759	20	0	0	0	0	0	0	0	0	0	0	0	0	0	0	0	0	0
peg.3759	21	0	0	0	0	0	0	0	0	0	0	0	0	0	0	0	0	0
peg.3759	28	0	0	0	0	0	0	0	0	0	0	0	0	0	0	0	0	0
peg.3759	30	0	0	0	0	0	0	0	0	0	0	0	0	1	0	0	0	0
peg.3759	32	0	0	0	0	0	0	0	0	0	0	0	0	0	0	0	0	0
peg.3759	42	0	0	0	0	0	0	0	0	0	0	0	0	0	0	0	0	0
peg.3759	61	0	1	0	0	0	0	0	0	0	0	0	0	0	0	0	0	0
peg.3759	70	0	0	0	0	0	0	0	0	0	0	0	0	0	0	0	0	0
peg.3759	80	0	0	0	0	0	0	0	0	0	0	0	0	0	0	0	0	0
peg.3759	80	0	1	0	0	0	0	0	0	0	0	0	0	0	0	0	0	0
peg.3759	90	0	0	0	0	0	0	0	0	0	0	0	0	0	0	0	0	0
peg.3760	20	0	0	0	0	0	0	0	0	0	0	0	0	0	0	0	0	0
peg.3760	25	0	0	0	0	0	0	0	0	0	0	0	0	0	0	0	0	2
peg.3760	47	0	0	0	0	0	0	0	0	0	0	0	0	0	0	0	0	0
peg.3760	47	0	0	0	0	0	0	0	0	0	0	0	0	0	0	0	0	0
peg.3760	58	0	0	0	0	0	0	0	0	0	0	0	0	0	0	0	0	0
peg.3760	107	0	0	0	0	0	0	0	0	0	0	0	0	0	0	0	0	0
peg.3760	179	0	0	0	0	0	0	0	0	0	0	0	0	0	0	0	0	0
peg.3761	26	0	0	0	0	0	0	0	0	2	0	0	0	0	0	0	0	0
peg.3761	29	0	0	0	0	0	0	0	0	0	0	0	0	0	0	0	0	0
peg.3761	40	0	0	0	0	0	0	0	0	0	0	0	0	0	0	0	0	0
peg.3761	45	0	0	0	0	0	0	0	0	0	0	0	0	0	0	0	0	0
peg.3761	82	0	0	0	0	0	0	0	0	0	0	0	0	0	1	0	0	0
peg.3762	28	0	0	0	0	0	0	0	0	0	0	0	0	0	0	0	0	0
peg.3762	34	0	0	0	0	0	0	0	0	1	0	0	0	0	0	0	0	0
peg.3762	37	0	0	0	0	0	0	0	0	0	0	0	1	0	0	0	0	0
peg.3762	42	0	0	0	0	0	0	0	0	0	0	0	0	0	0	0	0	0
peg.3762	47	0	0	0	0	0	0	0	0	0	0	0	0	0	0	0	0	0
peg.3762	77	0	0	0	0	0	0	0	0	0	0	0	0	0	0	0	0	0
peg.3762	119	0	0	0	0	0	0	0	0	0	0	0	0	0	0	0	0	0
peg.3762	269	0	0	0	0	0	0	0	0	3	0	0	0	0	0	0	0	2
peg.3762	583	68	0	10	0	1	0	0	0	147	0	0	5	0	0	0	0	0
peg.3763	21	0	0	0	0	0	0	0	0	0	0	0	0	0	0	0	0	0
peg.3763	40	0	0	0	0	0	0	0	0	0	0	0	0	0	0	0	0	0
peg.3763	43	0	0	0	0	0	0	0	0	0	0	0	0	0	0	0	0	0
peg.3763	46	0	0	0	0	0	0	0	0	0	0	0	0	0	0	0	0	0
peg.3763	54	0	0	0	0	0	0	0	0	0	0	0	0	0	0	0	0	0
peg.3763	63	0	0	0	0	0	0	0	0	0	0	0	0	0	0	0	0	0
peg.3763	92	0	0	0	0	0	0	0	0	0	0	0	0	0	0	0	0	0
peg.3763	119	0	0	0	0	0	0	0	0	0	0	0	0	0	0	1	0	1
peg.3763	122	5	3	0	0	0	0	0	0	3	0	0	0	0	0	0	0	0
peg.3763	140	0	0	0	0	0	0	0	0	1	0	0	0	3	0	0	0	0
peg.3763	197	0	0	0	0	0	0	0	0	0	0	0	0	0	0	0	0	0
peg.3763	846	1	1	0	0	0	0	0	0	1	0	3	0	0	0	0	0	0
peg.3764	25	0	0	0	0	0	0	0	0	0	0	0	0	0	0	0	0	0
peg.3764	357	0	1	0	0	0	0	0	0	1213	0	0	0	3701	0	0	0	0
peg.3765	37	0	0	0	0	0	0	0	0	0	0	0	0	0	0	0	0	0
peg.3765	39	0	0	0	0	0	0	0	0	0	0	0	0	0	0	0	0	0
peg.3765	65	0	0	0	0	0	0	0	0	0	0	0	0	0	0	0	0	0
peg.3766	28	0	0	0	0	0	0	0	0	0	0	0	0	0	0	0	0	0
peg.3766	69	0	0	0	0	0	0	0	0	0	0	0	0	0	0	0	0	0
peg.3766	78	0	0	0	0	0	0	0	0	0	0	0	0	0	0	0	0	0
peg.3767	20	0	0	0	0	0	0	0	0	0	0	0	0	0	0	0	0	0
peg.3767	20	0	0	0	0	0	0	0	0	0	0	0	0	0	0	0	0	0
peg.3767	23	0	0	0	0	0	0	0	0	0	0	0	0	0	0	0	0	0
peg.3767	23	0	0	0	0	0	0	0	0	2	0	0	0	0	0	0	0	0
peg.3767	24	0	0	0	0	0	0	0	0	0	0	0	0	0	0	0	0	1
peg.3767	26	0	0	0	0	0	0	0	0	0	0	0	0	0	0	0	0	0
peg.3767	29	0	0	0	0	0	0	0	0	0	0	0	0	0	0	0	0	0
peg.3767	34	0	0	0	0	0	0	0	0	1	0	0	0	0	0	0	0	0
peg.3767	55	0	0	0	0	0	0	0	0	0	0	0	0	0	0	0	0	0
peg.3767	58	0	0	0	0	0	0	0	0	0	0	0	0	0	0	0	0	0
peg.3767	127	0	0	0	0	0	0	0	0	0	0	0	0	0	0	0	0	0
peg.3767	153	1	0	0	0	0	0	0	0	1	1	0	0	0	0	0	0	0
peg.3767	193	0	0	0	0	0	0	0	0	0	0	0	0	0	0	0	0	0
peg.3767	214	1	0	0	0	0	0	0	0	0	0	0	0	0	0	0	0	0
peg.3767	308	0	0	1	0	0	0	1	0	109	0	109	0	27	1	5	1	32
peg.3768	22	0	1	0	0	0	0	0	0	0	0	0	0	2	0	0	0	0
peg.3768	222	0	0	0	0	0	0	0	0	0	0	0	0	0	0	0	0	0
peg.3768	572	3	0	0	0	0	0	0	0	0	0	0	0	0	0	0	0	0
peg.3769	20	0	0	0	0	0	0	0	0	0	0	0	0	0	0	0	0	0
peg.3769	21	0	0	0	0	0	0	0	0	0	0	0	0	0	0	0	2	0
peg.3769	29	1	0	0	2	0	1	0	1	0	0	0	0	0	0	0	0	0
peg.3769	33	0	0	0	0	0	0	0	0	0	0	0	1	0	0	0	0	0
peg.3769	35	0	0	0	0	0	0	0	0	2	0	0	0	0	0	0	0	0
peg.3769	38	0	0	0	0	0	0	0	0	0	0	1	0	0	0	0	0	0
peg.3769	38	0	0	0	1	0	0	0	0	0	0	0	1	0	0	0	0	0
peg.3769	44	0	0	0	0	0	0	0	0	0	0	0	0	0	0	0	0	0
peg.3769	46	0	0	0	0	0	0	0	0	0	0	0	0	0	0	0	0	0
peg.3769	71	0	0	0	0	0	0	0	0	0	0	0	0	0	0	0	0	2
peg.3769	75	0	0	0	0	0	0	0	0	0	0	0	0	0	0	0	0	0
peg.3769	98	0	0	0	0	0	0	0	0	0	0	0	0	0	0	0	0	0
peg.3769	164	3	0	0	0	0	0	0	0	0	0	0	0	1	0	0	0	0
peg.3769	188	1	0	0	0	0	0	0	0	10	0	89	0	0	0	0	0	1
peg.3770	20	0	0	0	0	0	0	0	0	0	0	0	0	0	0	1	0	0
peg.3770	27	0	0	0	0	0	0	0	0	0	0	0	0	0	0	0	0	0
peg.3770	28	0	0	0	0	0	0	0	0	0	0	0	0	0	0	0	0	0
peg.3770	69	0	0	0	0	0	0	0	0	0	0	0	0	0	0	0	0	2
peg.3770	123	0	0	0	0	0	0	0	0	0	0	0	0	0	0	0	0	0
peg.3770	177	0	0	0	0	0	0	0	0	0	0	0	0	0	0	0	0	0
peg.3770	245	0	0	0	0	0	0	0	0	0	0	0	0	0	0	0	0	0
peg.3771	23	0	0	0	0	0	0	0	0	0	0	0	0	0	0	0	0	0
peg.3771	25	0	0	0	0	0	0	0	0	0	0	0	0	0	0	0	0	0
peg.3771	24	0	0	0	0	0	0	0	0	0	0	0	0	0	0	0	0	1
peg.3771	30	0	0	0	0	0	0	0	0	0	0	0	0	0	0	0	0	0
peg.3771	39	0	0	0	0	0	0	0	0	0	0	0	0	0	0	0	0	0
peg.3771	45	0	0	0	0	0	0	0	0	0	0	0	0	0	0	0	0	0
peg.3771	55	0	0	0	0	0	0	0	0	0	0	0	0	0	0	0	0	0
peg.3771	55	0	0	0	0	0	0	0	0	1	0	1	0	0	0	0	0	0
peg.3771	58	0	0	0	0	0	0	0	0	0	0	0	0	0	0	0	0	0
peg.3771	64	0	0	0	0	0	0	0	0	0	0	0	0	0	0	0	0	0
peg.3771	67	0	0	0	0	0	0	0	0	0	0	0	0	0	0	0	0	0
peg.3771	68	0	0	0	0	0	0	0	0	0	0	0	0	0	0	0	0	0
peg.3771	81	0	0	0	0	0	0	0	0	0	0	0	0	0	0	0	0	0
peg.3771	99	2	0	0	0	0	0	0	0	0	0	0	0	0	0	0	0	0
peg.3771	126	0	0	0	0	0	0	0	0	0	0	0	0	0	0	0	0	0
peg.3771	85	1	0	0	0	0	0	0	0	0	0	48	0	0	0	0	0	0
peg.3771	212	0	0	0	0	0	0	0	0	0	0	0	0	0	0	0	0	0
peg.3772	26	0	0	0	0	0	0	0	0	0	0	0	0	0	0	0	0	0
peg.3772	27	0	0	0	0	0	0	0	0	0	0	0	0	0	0	0	0	0
peg.3772	34	0	0	0	0	0	0	0	0	0	0	0	0	1	0	0	0	0
peg.3772	259	0	0	0	0	0	0	0	0	0	0	0	0	0	0	0	0	0
peg.3773	22	0	1	0	0	0	0	0	1	0	0	0	0	0	0	0	0	0
peg.3775	30	0	0	0	0	0	0	0	0	0	0	0	0	0	0	0	0	0
peg.3775	127	8	4	0	0	0	0	0	0	0	0	1	0	0	0	0	0	0
peg.3777	186	0	0	0	0	0	0	0	0	0	0	0	0	0	0	0	0	1
peg.3778	25	0	0	0	0	0	0	0	0	0	0	0	0	0	0	0	0	0
peg.3778	31	0	0	0	0	0	0	0	0	0	0	0	0	0	0	0	0	0
peg.3778	37	0	0	0	0	0	0	0	0	0	0	0	0	0	0	0	0	0
peg.3779	21	0	0	0	0	0	0	0	0	0	0	0	0	0	0	0	0	0
peg.3779	30	0	0	0	0	0	0	0	0	0	0	0	0	0	0	0	0	0
peg.3780	26	0	0	0	0	0	0	0	0	0	0	0	0	0	0	0	0	0
peg.3780	37	0	0	0	0	0	0	0	0	1	0	0	0	0	0	0	0	0
peg.3780	45	0	0	0	0	0	0	0	0	0	0	0	0	0	0	0	0	0
peg.3780	43	0	0	0	0	0	0	0	0	0	0	0	0	0	0	0	0	2
peg.3780	126	0	0	0	0	0	0	0	0	0	1	0	0	0	0	0	0	0
peg.3780	495	3	1	0	0	0	0	0	0	0	0	0	0	0	0	0	0	0
peg.3781	32	0	0	0	0	0	0	0	0	0	0	0	0	0	0	0	0	0
peg.3781	144	0	0	0	0	0	0	0	0	0	0	0	0	0	0	0	0	0
peg.3782	23	0	0	0	0	0	0	0	0	0	0	0	0	0	0	0	0	0
peg.3782	57	0	0	0	0	0	0	0	0	0	0	0	0	0	0	0	1	0
peg.3782	91	0	0	0	0	0	0	0	0	0	0	0	0	0	0	0	0	0
peg.3783	32	0	0	0	0	0	0	0	0	0	0	0	0	0	0	0	0	0
peg.3783	51	0	0	0	0	0	0	0	0	0	0	0	0	0	0	0	0	0
peg.3783	40	14	0	0	0	0	0	0	0	13	0	0	0	4	0	0	0	0
peg.3783	105	0	0	0	0	0	0	0	0	0	0	0	0	0	0	0	0	0
peg.3783	18046	1	9	0	3	0	0	0	0	2	0	0	0	0	0	0	0	1
peg.3784	24	0	0	0	0	0	0	0	0	0	0	0	0	0	0	0	0	0
peg.3784	27	0	1	0	0	0	1	0	1	0	0	0	0	0	0	0	0	0
peg.3784	30	0	0	0	0	0	0	0	0	0	0	0	0	0	0	0	0	0
peg.3784	32	0	0	0	0	0	0	0	0	0	0	0	0	0	0	0	0	0
peg.3784	35	0	0	0	0	0	0	0	0	0	0	0	0	0	0	0	0	0
peg.3784	32	0	0	0	0	0	0	0	0	1	2	0	0	0	1	0	0	0
peg.3784	44	0	0	0	0	0	0	0	0	0	0	0	0	0	0	0	0	0
peg.3784	72	0	0	0	0	0	0	0	0	0	0	0	0	0	0	0	0	0
peg.3784	107	0	0	0	0	0	0	0	0	0	0	0	0	0	0	0	0	0
peg.3785	25	0	0	0	0	0	0	0	0	0	0	0	0	0	0	0	0	0
peg.3785	62	0	0	0	0	0	0	0	0	0	0	0	0	0	0	0	0	0
peg.3786	22	0	0	0	0	0	0	0	0	0	0	0	0	0	0	0	0	1
peg.3786	26	0	0	0	0	0	0	0	0	0	1	0	0	0	0	0	0	0
peg.3786	28	0	0	0	0	0	0	0	0	0	0	0	0	0	0	0	0	0
peg.3786	32	0	0	0	0	0	0	0	0	0	0	0	0	0	0	0	0	0
peg.3786	35	0	0	0	0	0	0	0	0	0	0	0	0	0	0	0	0	0
peg.3786	40	0	0	0	0	0	0	0	0	0	0	0	0	0	0	0	0	0
peg.3786	42	0	0	0	0	0	0	0	0	0	0	0	0	1	0	0	0	0
peg.3786	44	0	0	0	0	0	0	0	0	0	0	0	0	0	0	0	0	0
peg.3786	59	0	0	0	0	0	0	0	0	0	0	0	0	0	0	0	0	0
peg.3787	20	0	0	0	0	0	0	0	0	0	0	0	0	0	0	0	0	0
peg.3787	29	0	0	0	0	0	0	0	0	0	0	0	0	0	0	0	0	0
peg.3787	39	0	0	0	0	0	0	0	0	0	0	0	0	0	0	0	0	0
peg.3787	116	0	1	0	0	0	0	0	0	0	0	0	0	0	0	0	0	0
peg.3787	217	0	0	0	0	0	0	0	0	0	0	0	0	0	0	0	0	0
peg.3788	22	0	0	0	0	0	0	0	0	0	0	0	0	0	0	0	0	0
peg.3788	22	0	0	0	0	0	0	0	0	0	0	0	0	0	0	0	0	0
peg.3788	23	0	0	0	0	0	0	0	0	1	0	0	0	0	0	0	0	0
peg.3788	29	0	0	1	0	0	0	0	0	0	0	0	0	0	0	0	0	0
peg.3788	30	0	0	0	0	0	0	0	0	0	0	0	0	0	0	0	0	0
peg.3788	51	0	0	0	0	0	0	0	0	0	0	0	0	0	0	0	0	0
peg.3788	60	0	0	0	0	0	0	0	0	0	0	0	0	0	0	0	0	0
peg.3788	96	0	0	0	1	0	0	0	0	0	0	0	0	0	0	0	0	0
peg.3788	1352	1	3	2	3	0	6	0	4	23	2	4	0	21	2	0	4	49
peg.3789	22	0	0	0	0	0	0	0	0	0	0	0	0	1	0	0	0	0
peg.3790	21	0	0	0	0	0	0	0	0	0	0	0	0	0	0	0	0	0
peg.3790	21	0	0	0	0	0	0	0	0	0	0	0	0	0	0	0	0	0
peg.3790	22	0	0	0	0	0	0	0	0	0	0	0	0	0	0	0	0	0
peg.3790	30	0	0	0	0	0	0	0	0	0	0	0	0	0	0	0	0	0
peg.3790	29	0	0	0	0	0	0	0	0	0	2	0	0	0	0	0	0	0
peg.3790	36	2	0	0	0	0	0	0	0	0	0	0	0	0	0	0	0	0
peg.3790	40	0	0	0	0	0	0	0	0	0	0	0	0	0	0	0	0	0
peg.3790	60	0	0	0	0	0	0	0	0	0	0	0	0	0	0	0	0	0
peg.3790	73	0	0	0	0	0	0	0	0	2	0	0	0	0	0	0	0	0
peg.3791	25	0	0	0	0	0	0	0	0	0	0	0	0	0	0	0	0	0
peg.3791	30	0	0	0	0	0	0	0	0	0	0	0	0	0	0	0	0	0
peg.3791	30	0	0	0	0	0	0	0	0	0	0	0	0	0	0	0	0	0
peg.3791	34	0	0	0	0	0	0	0	0	0	0	0	0	0	0	0	0	0
peg.3791	81	0	0	0	0	0	0	0	0	0	0	0	0	0	0	0	0	0
peg.3791	107	0	0	0	0	0	0	0	0	0	0	1	0	0	0	0	0	0
peg.3791	134	0	0	0	0	0	0	0	0	0	0	0	0	0	0	0	0	0
peg.3791	161	0	0	0	0	0	0	0	0	0	0	0	0	0	0	0	0	0
peg.3792	20	0	0	0	0	0	0	0	0	0	0	0	0	0	0	0	0	0
peg.3792	20	0	0	0	0	0	0	0	0	0	1	0	0	0	0	0	0	0
peg.3792	21	0	0	0	0	0	0	0	0	0	0	0	0	0	0	0	0	0
peg.3792	24	0	0	0	0	0	0	0	0	1	0	0	0	0	0	0	0	0
peg.3792	29	0	0	0	0	0	0	0	0	0	0	0	0	0	0	0	0	0
peg.3792	36	0	0	0	0	0	0	0	0	0	0	0	0	0	0	0	0	0
peg.3792	49	0	0	0	1	0	0	0	0	0	0	0	0	0	0	0	0	0
peg.3792	53	0	0	0	0	0	0	0	0	0	0	0	0	0	0	0	0	0
peg.3792	51	0	2	0	0	0	0	0	0	2	0	0	0	0	0	0	0	0
peg.3792	57	0	0	0	0	0	0	0	0	0	0	0	0	0	0	0	0	0
peg.3792	61	0	0	0	0	0	0	0	0	0	0	0	0	0	1	0	0	0
peg.3792	85	0	0	0	0	0	0	0	0	0	0	0	0	0	0	0	0	0
peg.3792	126	0	0	0	0	0	0	0	0	0	0	0	0	0	0	0	0	0
peg.3792	129	1	0	0	0	0	0	0	0	0	0	0	0	0	0	0	0	0
peg.3793	21	0	0	0	0	0	0	0	0	0	0	0	0	0	0	0	0	0
peg.3793	23	2	0	0	0	0	0	0	0	0	0	0	0	0	0	0	0	0
peg.3793	32	0	0	0	0	0	0	0	0	0	0	0	0	0	0	0	0	0
peg.3793	34	0	0	0	0	0	0	1	0	0	0	0	0	0	0	0	0	0
peg.3793	41	0	0	0	0	0	0	0	0	0	0	0	0	0	0	0	0	0
peg.3793	97	0	0	0	0	0	0	0	0	1	0	1	0	0	0	3	0	5
peg.3793	408	0	0	0	0	0	0	0	0	0	0	0	0	0	0	0	0	0
peg.3797	37	0	0	0	0	0	0	0	0	0	0	0	0	0	0	0	0	1
peg.3797	58	0	0	0	0	0	0	0	0	0	0	0	0	0	0	0	0	0
peg.3797	112	0	0	1	4	0	2	0	1	0	0	0	0	0	0	0	1	0
peg.3799	21	0	0	0	0	0	0	0	0	0	0	0	0	0	0	0	0	0
peg.3799	21	0	0	0	0	0	0	0	0	0	0	1	0	0	0	0	0	0
peg.3799	23	0	0	0	0	0	0	0	0	0	0	0	0	0	0	0	0	0
peg.3799	25	0	0	0	0	0	0	0	0	0	0	0	0	0	0	0	0	0
peg.3799	26	0	0	0	0	0	0	0	0	0	0	0	0	0	0	0	0	0
peg.3799	29	0	0	0	0	0	0	0	0	0	0	0	0	0	0	0	0	0
peg.3799	32	0	0	0	0	0	0	0	0	0	0	0	0	0	0	0	0	0
peg.3799	34	0	0	0	0	0	0	0	0	0	0	0	0	0	0	0	0	0
peg.3799	34	0	0	0	0	0	0	0	0	0	0	0	0	0	0	0	0	0
peg.3799	48	0	0	0	0	0	0	0	0	0	0	0	0	0	0	0	0	0
peg.3799	165	0	0	0	0	0	0	0	0	0	0	0	0	0	0	0	0	0
peg.3799	786	3	1	0	0	0	0	0	0	0	0	2	0	0	0	0	0	0
peg.3800	31	0	0	0	0	0	0	0	0	1	0	0	0	0	0	0	0	0
peg.3800	34	0	0	0	0	0	0	0	0	0	0	0	0	0	0	0	0	0
peg.3800	36	0	0	0	0	0	0	0	0	0	0	0	0	0	0	0	0	0
peg.3800	41	0	0	0	0	0	0	0	0	0	0	0	0	0	0	0	0	0
peg.3800	42	0	0	0	0	0	0	0	0	0	0	0	0	0	0	0	0	0
peg.3800	43	0	0	0	0	0	0	0	0	0	0	0	0	0	0	0	0	0
peg.3800	44	0	0	0	0	0	0	0	0	0	0	0	0	0	0	1	0	0
peg.3800	48	0	0	0	0	0	0	0	0	1	0	0	0	0	0	0	0	0
peg.3800	49	0	0	0	0	0	0	0	0	0	0	0	0	0	0	0	0	1
peg.3800	71	0	0	0	0	0	0	0	0	0	0	0	0	0	0	0	0	0
peg.3800	89	0	0	0	0	0	0	0	0	0	0	0	0	0	0	0	0	0
peg.3800	161	0	0	0	0	0	0	0	0	0	0	0	0	0	0	0	0	0
peg.3800	226	2	0	0	0	0	0	0	0	0	0	0	0	0	0	0	0	0
peg.3800	253	1	0	0	0	0	0	0	0	1	0	0	1	0	0	0	1	0
peg.3801	21	0	0	0	0	0	0	0	0	0	0	0	0	0	0	0	0	0
peg.3801	22	0	0	0	0	0	0	0	0	0	0	0	0	0	0	0	0	0
peg.3801	23	0	0	0	0	0	0	0	0	0	0	0	0	0	0	0	0	0
peg.3801	24	0	0	0	0	0	0	0	0	0	0	0	0	2	0	0	0	0
peg.3801	31	0	0	0	0	0	0	0	0	0	0	0	0	0	0	0	0	0
peg.3801	37	0	0	0	0	0	0	0	0	0	0	0	0	0	0	0	0	0
peg.3801	41	0	0	0	0	0	0	0	0	0	0	0	0	1	0	0	0	0
peg.3801	67	0	0	0	0	0	0	0	0	1	0	0	0	0	0	0	0	0
peg.3801	73	0	1	0	0	0	0	0	0	0	0	0	0	0	0	0	0	0
peg.3801	90	0	0	0	0	0	0	0	0	0	0	0	0	0	0	0	0	0
peg.3801	99	0	0	0	0	0	0	0	0	0	0	0	0	0	0	0	0	0
peg.3801	151	0	0	0	0	0	0	0	0	0	0	12	0	0	0	0	0	0
peg.3801	309	0	4	0	0	0	0	0	0	0	0	0	0	0	0	0	0	0
peg.3802	21	0	0	0	0	0	0	0	0	0	0	0	0	0	0	0	0	0
peg.3802	43	0	0	0	0	0	0	0	0	0	0	0	0	0	0	0	0	0
peg.3802	72	0	0	0	0	0	0	0	0	0	0	0	0	0	0	0	0	0
peg.3803	21	0	0	0	0	0	0	0	0	0	0	0	0	0	0	0	0	0
peg.3803	20	0	1	0	1	0	0	0	0	0	0	0	0	0	0	0	0	0
peg.3803	23	0	0	0	0	0	0	0	0	0	0	0	0	0	0	0	0	0
peg.3803	25	0	0	0	0	0	0	0	0	0	0	0	0	0	0	0	0	0
peg.3803	27	0	0	0	0	0	0	0	0	0	0	0	0	0	0	0	0	0
peg.3803	28	0	0	0	0	0	0	0	0	0	0	0	0	0	0	0	0	0
peg.3803	31	0	0	0	0	0	0	0	0	0	0	0	0	0	0	0	0	0
peg.3803	36	0	0	0	0	0	0	0	0	1	0	0	0	0	0	0	0	0
peg.3803	41	0	0	0	0	0	0	0	0	0	0	0	0	0	0	0	0	0
peg.3803	31	0	11	0	0	0	0	0	0	0	0	0	0	0	0	0	0	0
peg.3803	44	0	0	0	1	0	0	0	0	1	0	0	0	0	1	0	0	0
peg.3803	47	0	0	0	0	0	0	0	0	1	0	0	0	0	0	0	0	0
peg.3803	53	0	0	0	0	0	0	0	0	0	0	0	0	0	0	0	0	0
peg.3803	58	1	1	0	0	0	0	0	0	0	0	0	0	0	0	0	0	0
peg.3803	61	0	4	0	0	0	0	0	0	0	0	0	0	0	0	0	0	0
peg.3803	67	0	0	0	0	0	0	0	0	0	0	0	0	0	0	0	0	0
peg.3803	77	0	0	0	0	0	0	0	0	0	0	0	0	0	0	0	0	0
peg.3803	79	1	0	0	0	0	0	0	0	0	0	0	0	0	0	0	0	0
peg.3803	97	1	0	0	0	0	0	0	0	0	0	0	0	0	0	0	0	0
peg.3804	27	0	0	0	0	0	0	0	0	0	0	0	0	0	0	0	0	0
peg.3804	67	0	0	0	0	0	0	0	0	0	0	0	0	0	0	0	0	0
peg.3804	124	0	0	0	0	0	0	0	0	0	0	0	0	0	0	0	0	0
peg.3804	168	0	0	0	0	0	0	0	0	0	0	0	0	0	0	0	0	0
peg.3804	781	0	0	0	0	0	0	0	0	1	0	0	0	0	0	0	0	0
peg.3805	22	0	0	0	0	0	0	0	0	0	0	0	0	0	0	0	0	0
peg.3805	24	0	0	0	0	0	0	0	0	0	0	0	0	0	0	0	0	0
peg.3805	27	0	0	0	0	0	0	0	0	0	0	0	0	0	0	0	0	0
peg.3805	28	0	0	0	0	0	0	0	0	0	0	0	0	0	0	0	0	0
peg.3805	29	0	0	0	0	0	0	0	0	0	0	0	0	0	0	0	0	0
peg.3805	41	0	0	0	0	0	0	0	0	0	0	0	0	0	0	0	0	0
peg.3805	60	0	0	0	0	0	0	0	0	1	0	0	0	0	0	0	0	0
peg.3805	62	0	0	0	0	0	0	0	0	0	0	0	0	0	0	0	0	0
peg.3805	64	0	0	0	0	0	0	0	0	0	0	0	0	0	0	0	0	0
peg.3805	68	0	1	0	1	0	0	0	0	0	1	0	0	0	0	0	0	0
peg.3805	69	0	0	0	0	0	0	0	0	1	0	1	0	0	0	0	0	1
peg.3805	94	0	0	0	0	0	0	0	0	0	0	0	0	0	0	0	0	0
peg.3805	93	3	0	0	0	0	0	0	0	0	0	0	0	0	0	0	0	0
peg.3805	134	0	0	0	0	0	0	0	0	0	0	0	0	0	0	0	0	0
peg.3805	144	0	0	0	0	0	0	0	0	0	0	0	0	0	0	0	0	0
peg.3805	175	0	0	0	0	0	0	0	0	0	0	0	0	0	0	0	0	0
peg.3805	203	0	1	0	0	0	0	0	0	1	0	0	0	0	0	0	0	0
peg.3805	42	270	0	22	2	0	0	1	0	1056	21	8	0	330	0	0	0	0
peg.3806	26	0	0	0	0	0	0	0	0	0	0	0	0	0	0	0	0	0
peg.3806	26	0	0	0	0	0	0	0	0	0	0	0	0	0	0	0	0	1
peg.3806	27	0	4	0	0	0	0	0	0	1	0	0	0	0	0	0	0	0
peg.3806	35	0	0	0	0	0	0	0	0	0	0	0	0	0	0	0	0	0
peg.3806	71	0	0	0	0	0	0	0	0	0	0	0	0	0	0	0	0	0
peg.3806	72	0	0	0	0	0	0	0	0	0	0	0	0	0	0	0	0	0
peg.3806	172	0	1	0	0	0	1	0	1	6	0	0	2	0	1	0	0	0
peg.3807	24	0	0	0	0	0	0	0	0	0	0	0	1	0	0	0	0	0
peg.3807	54	0	0	0	0	0	0	0	0	1	0	0	0	0	0	0	0	0
peg.3807	84	0	0	0	0	0	0	0	0	0	0	0	0	0	0	0	0	0
peg.3807	87	0	0	0	0	0	0	0	0	1	0	0	0	0	0	0	0	0
peg.3807	87	0	0	0	0	0	0	0	0	1	0	0	0	0	0	0	0	4
peg.3807	150	0	5	0	0	0	0	0	0	0	0	0	0	0	0	0	0	0
peg.3808	22	0	0	0	0	0	0	0	0	0	0	0	0	0	0	0	0	0
peg.3808	23	0	0	0	0	0	0	0	0	0	0	0	0	0	0	0	0	0
peg.3808	39	0	0	0	0	0	0	0	0	0	0	0	0	0	0	0	0	0
peg.3808	51	0	0	0	0	0	0	0	0	0	0	0	0	0	0	0	0	0
peg.3808	72	0	0	0	1	0	0	0	0	0	0	0	0	0	0	0	0	0
peg.3808	93	0	0	0	0	0	0	0	0	0	0	0	0	0	0	0	0	0
peg.3809	33	0	0	0	0	0	0	0	0	0	0	0	0	0	0	0	0	0
peg.3809	53	0	4	0	0	0	0	0	0	0	0	0	0	0	0	0	0	0
peg.3809	399	1	0	0	0	0	0	0	0	0	0	0	0	0	0	0	0	0
peg.3810	34	0	0	0	0	0	0	0	0	0	0	0	0	0	0	0	0	0
peg.3810	49	0	0	0	0	0	0	0	0	0	0	0	0	0	0	0	0	0
peg.3810	43	1	0	0	0	1	0	0	0	0	0	1	0	1	2	0	3	3
peg.3810	57	0	0	0	0	0	0	0	0	0	0	0	0	0	0	0	0	0
peg.3810	86	0	0	0	0	0	0	0	0	0	0	0	0	0	0	0	0	0
peg.3810	98	4	10	0	0	0	0	0	0	0	0	0	0	0	0	0	0	0
peg.3810	115	0	0	0	0	0	0	0	0	0	0	0	0	0	0	0	0	0
peg.3811	30	0	0	0	0	0	0	0	0	0	0	0	0	0	0	0	0	0
peg.3811	31	1	1	0	0	0	0	0	0	0	0	0	0	0	1	0	0	0
peg.3811	38	0	0	0	0	0	0	0	0	0	1	0	0	0	0	0	0	0
peg.3811	52	0	0	0	0	0	0	0	0	0	0	0	0	0	0	0	0	0
peg.3811	53	0	0	0	0	0	0	0	0	0	0	0	0	1	0	0	0	0
peg.3811	56	0	0	0	0	0	0	0	0	0	0	0	0	0	0	0	0	0
peg.3811	55	0	1	0	0	0	0	0	0	0	0	0	0	0	0	0	0	0
peg.3811	65	0	0	0	0	0	0	0	0	0	0	0	0	1	0	0	0	1
peg.3811	112	0	5	0	0	0	0	0	0	0	0	0	0	0	0	0	0	0
peg.3811	140	2	0	0	0	0	0	0	0	5	0	0	0	0	0	0	0	0
peg.3811	386	0	0	0	0	0	0	0	0	1	0	1	0	1	0	0	0	0
peg.3811	558	1	0	0	0	0	0	0	0	0	0	0	0	0	0	0	0	0
peg.3812	23	0	0	0	0	0	0	0	0	0	0	0	0	0	0	0	0	0
peg.3812	30	0	0	0	0	0	0	0	0	0	0	0	0	0	0	0	0	0
peg.3812	49	0	0	0	0	0	0	0	0	0	0	0	0	0	0	0	0	0
peg.3814	24	0	0	0	0	0	0	0	0	0	0	0	0	0	0	0	0	0
peg.3814	26	0	0	0	0	0	0	0	0	0	0	0	0	0	0	0	0	0
peg.3814	31	0	0	0	0	0	0	0	0	0	0	0	0	0	0	0	0	0
peg.3814	31	0	0	0	0	0	0	0	0	0	0	0	0	0	0	0	0	1
peg.3814	25	1	0	0	0	0	0	0	0	2	2	1	0	1	0	0	0	0
peg.3814	34	0	0	0	0	0	0	0	0	0	0	0	0	0	0	0	0	0
peg.3814	39	0	0	0	0	0	0	0	0	0	0	0	0	0	0	0	0	0
peg.3815	35	0	0	0	0	0	0	0	0	0	0	0	0	0	0	0	0	0
peg.3815	37	0	0	0	0	0	0	0	0	0	0	1	0	0	0	0	0	0
peg.3815	104	0	0	0	0	0	0	0	0	0	0	0	0	0	0	0	0	0
peg.3815	167	0	2	0	0	0	0	0	0	0	0	0	0	0	0	0	0	0
peg.3816	52	0	0	0	0	0	0	0	0	0	0	0	0	0	0	0	0	0
peg.3816	154	2	0	0	0	0	0	0	0	1	0	1	0	0	0	0	0	1
peg.3816	229	0	0	0	0	0	0	0	0	0	0	0	0	0	0	0	0	0
peg.3817	21	0	0	0	0	0	0	0	0	0	0	0	0	0	0	0	0	0
peg.3817	20	0	0	2	0	0	0	0	0	0	0	0	0	0	0	0	0	0
peg.3817	45	0	0	0	0	0	0	0	0	0	1	0	0	0	0	0	0	0
peg.3817	53	0	0	0	0	0	0	0	0	0	0	0	0	0	0	0	0	0
peg.3817	54	0	0	0	0	0	0	0	0	0	0	0	0	0	0	0	0	0
peg.3817	74	0	0	0	0	0	0	0	0	0	0	0	2	1	0	0	0	2
peg.3817	83	0	2	0	0	0	0	1	0	0	0	0	0	0	0	0	0	0
peg.3818	20	0	0	0	0	0	0	0	0	0	0	0	0	1	0	0	0	0
peg.3819	20	0	0	0	0	0	0	0	0	0	0	0	0	0	0	0	0	0
peg.3819	23	1	0	0	0	0	0	0	0	0	0	0	0	0	0	0	0	0
peg.3819	35	0	0	0	0	0	0	0	0	0	0	0	0	0	0	0	0	2
peg.3819	62	0	0	0	0	0	0	0	0	0	0	0	0	0	0	0	0	0
peg.3819	83	0	0	0	0	0	0	0	0	0	0	0	0	0	0	0	0	0
peg.3819	88	1	0	1	1	0	0	0	0	0	0	0	0	0	0	0	0	0
peg.3819	99	0	0	0	0	0	0	0	0	0	0	0	0	0	0	0	0	0
peg.3820	24	0	0	0	0	0	0	0	0	0	0	0	0	0	0	0	0	0
peg.3821	31	1	0	0	0	0	0	0	0	0	0	0	0	0	0	0	0	0
peg.3821	32	0	0	0	0	0	0	0	0	0	0	0	0	0	0	0	0	0
peg.3821	77	0	0	0	0	0	0	0	0	0	0	0	0	0	0	0	0	0
peg.3821	176	1	0	0	0	0	0	0	0	0	0	0	0	0	0	0	0	0
peg.3821	453	0	0	0	1	0	0	0	0	0	0	0	0	0	0	0	0	0
peg.3822	467	3	0	0	0	0	0	0	0	0	0	0	0	0	0	0	0	0
peg.3823	24	0	0	0	0	0	0	0	0	0	0	0	0	0	0	0	0	0
peg.3823	21	1	0	1	0	0	0	0	0	0	0	0	0	0	0	0	0	1
peg.3823	28	0	0	0	0	0	0	0	0	0	0	0	0	0	0	0	0	0
peg.3823	29	0	0	0	0	0	0	0	0	0	0	0	0	0	0	0	0	0
peg.3823	47	0	0	0	0	0	0	0	0	0	0	0	0	0	0	0	0	0
peg.3823	47	0	0	0	0	0	0	0	0	0	0	0	0	0	0	0	0	0
peg.3823	48	0	0	0	0	0	0	0	0	0	0	0	0	0	0	0	0	0
peg.3823	52	0	0	0	0	0	0	0	0	0	0	0	0	0	0	0	0	0
peg.3823	54	0	1	0	0	0	0	0	0	0	0	0	0	0	0	0	0	1
peg.3823	53	0	0	0	1	0	0	0	0	0	0	0	0	1	1	0	1	1
peg.3823	23	1	4	0	2	0	2	0	0	5	0	12	17	2	0	1	8	2
peg.3823	84	0	0	0	0	0	0	0	0	0	0	0	0	0	0	0	0	0
peg.3823	93	0	2	0	0	0	0	0	0	0	0	0	0	0	0	0	0	0
peg.3823	125	1	0	0	0	0	0	0	0	0	0	0	0	0	0	0	0	0
peg.3823	139	0	0	0	0	0	0	0	0	0	0	0	0	0	0	0	0	0
peg.3823	142	2	4	0	0	0	0	0	0	0	0	0	0	0	0	0	0	0
peg.3823	162	0	0	0	0	0	0	0	0	1	16	0	0	0	1	0	0	0
peg.3823	196	0	0	0	0	0	0	0	0	0	0	0	0	0	0	0	0	0
peg.3823	200	0	0	0	0	0	0	0	0	0	0	0	0	0	0	0	0	0
peg.3823	216	0	0	0	0	0	0	0	0	0	0	0	0	0	0	0	0	0
peg.3823	220	2	0	0	0	0	0	0	0	0	0	0	0	0	0	0	0	0
peg.3823	219	0	2	0	0	0	0	0	0	0	4	0	0	0	0	0	0	0
peg.3823	248	1	0	0	0	0	0	0	0	0	0	0	0	0	0	0	0	0
peg.3823	234	2	18	0	2	0	2	0	2	0	2	0	0	0	0	0	0	0
peg.3823	295	0	0	0	0	0	0	0	0	0	0	0	0	0	0	0	0	0
peg.3823	365	3	0	0	0	0	0	0	0	0	0	0	0	0	0	0	0	0
peg.3823	351	1	0	1	0	0	0	0	0	2	21	0	0	1	0	0	0	0
peg.3823	727	4	0	0	0	0	0	0	0	0	0	0	0	0	0	0	0	1
peg.3823	728	2	0	0	0	0	0	0	0	11	0	0	0	0	0	0	0	0
peg.3823	801	1	0	0	0	0	0	0	0	0	0	0	0	0	0	0	0	0
peg.3823	936	7	0	0	0	0	0	0	0	0	0	0	0	0	0	0	0	0
peg.3823	1208	8	20	0	4	0	4	0	1	1	0	0	0	0	0	0	0	1
peg.3823	1401	0	13	0	3	0	0	0	0	0	0	0	0	0	0	0	0	0
peg.3823	1488	2	0	0	0	0	0	0	0	0	0	0	0	0	1	0	0	0
peg.3823	1532	4	0	1	1	0	0	0	0	0	0	1	1	0	0	0	0	0
peg.3823	3996	18	12	1	1	0	0	0	0	3	0	1	0	0	0	0	0	0
peg.3823	221	79	0	1	0	0	1	0	0	441	9322	1	1	35	415	0	0	0
peg.3824	49	0	0	0	0	0	0	0	0	0	0	0	0	0	0	0	0	0
peg.3826	27	0	0	0	0	0	0	0	0	0	0	0	0	1	0	0	0	0
peg.3826	43	0	3	0	0	0	0	0	0	0	0	0	0	0	0	0	0	0
peg.3827	21	0	0	0	0	0	0	0	0	0	0	0	0	0	0	0	0	0
peg.3827	65	0	0	0	0	1	0	0	0	0	0	0	0	0	0	0	0	0
peg.3828	32	0	0	0	0	0	0	0	0	0	0	0	0	0	0	0	0	0
peg.3828	34	0	0	0	0	0	0	0	0	0	0	0	0	0	0	0	0	0
peg.3828	31	0	1	0	0	0	0	0	0	2	0	0	0	0	0	0	0	0
peg.3829	194	0	0	0	0	0	0	0	0	0	0	0	0	0	0	0	0	0
peg.3831	36	0	0	0	0	0	0	0	0	0	0	0	0	0	0	0	0	0
peg.3831	61	0	0	0	0	0	0	0	0	0	0	0	0	0	0	0	0	0
peg.3832	20	0	0	0	0	0	0	0	0	1	0	0	0	0	0	0	0	1
peg.3832	83	0	0	0	0	0	0	0	0	0	0	0	0	0	0	0	0	0
peg.3832	157	1	0	0	0	0	0	0	1	0	0	0	0	0	0	0	0	0
peg.3832	981	9	75	0	4	0	1	0	6	3	0	3	0	0	0	0	0	0
peg.3833	24	0	0	0	0	0	0	0	0	0	0	0	0	0	0	0	0	0
peg.3833	41	0	0	0	0	0	0	0	0	0	0	0	0	0	0	0	0	0
peg.3833	42	0	0	0	0	0	0	0	0	0	0	0	0	0	0	0	0	0
peg.3833	349	1	6	0	1	0	0	0	0	2	1	0	0	1	0	0	1	1
peg.3834	20	0	0	0	0	0	0	0	0	0	0	0	0	0	0	0	0	0
peg.3834	21	0	0	0	0	0	0	0	0	0	0	0	0	0	0	0	0	0
peg.3834	23	0	0	0	0	0	0	0	0	0	0	0	0	0	0	0	0	0
peg.3834	32	0	0	0	0	0	0	0	0	0	0	0	0	0	0	0	0	0
peg.3834	33	0	0	0	1	0	0	0	0	0	0	0	0	0	0	0	0	0
peg.3834	41	0	0	0	0	0	0	0	0	0	0	0	0	0	0	0	0	0
peg.3834	45	0	0	0	0	0	0	0	0	1	0	0	0	0	0	0	0	0
peg.3834	59	0	0	0	0	0	0	0	0	0	0	0	0	0	0	0	0	0
peg.3834	68	0	0	0	0	0	0	0	0	0	0	0	0	0	0	0	0	0
peg.3834	483	5	0	0	0	0	0	0	0	0	0	1	0	0	0	0	0	0
peg.3835	27	0	0	0	0	0	0	0	0	0	0	0	0	0	0	0	0	0
peg.3835	35	0	0	0	0	0	0	0	0	0	0	0	0	0	0	0	0	0
peg.3835	111	0	2	0	0	0	0	0	0	1	0	0	0	0	0	0	0	0
peg.3837	25	0	0	0	0	0	0	0	0	0	0	0	0	0	0	0	0	0
peg.3837	29	0	0	0	0	0	0	0	0	0	0	0	0	0	0	0	0	0
peg.3837	33	0	0	0	0	0	0	0	0	1	0	0	0	0	0	0	0	0
peg.3837	43	0	0	0	0	0	0	0	0	0	0	0	0	0	0	0	0	1
peg.3837	399	6	1	0	1	0	0	0	0	6	0	60	0	0	0	0	0	0
peg.3839	23	0	0	0	0	0	0	0	0	0	0	0	0	0	0	0	0	0
peg.3839	23	0	0	0	0	0	0	0	0	0	0	0	0	0	0	0	0	0
peg.3839	35	0	0	0	0	0	0	0	0	0	0	0	0	0	0	0	0	0
peg.3839	35	0	0	0	0	0	0	0	0	0	0	0	0	0	0	0	0	0
peg.3839	41	0	0	0	0	0	0	0	0	0	0	0	0	0	0	0	0	0
peg.3839	41	0	0	0	1	0	0	0	0	0	0	0	0	0	0	0	0	0
peg.3839	125	3	0	0	0	0	0	0	0	0	0	0	0	0	0	0	0	0
peg.3839	125	0	0	0	0	0	0	0	0	9	1	0	0	0	0	0	0	1
peg.3840	45	0	0	0	0	0	0	0	0	0	0	0	0	0	0	0	0	0
peg.3840	87	0	0	0	0	0	0	0	0	1	0	0	0	0	0	0	0	0
peg.3840	235	0	3	0	0	0	0	0	0	0	0	0	0	0	0	0	0	0
peg.3843	25	0	0	0	0	0	0	0	0	0	0	0	0	0	0	0	0	0
peg.3843	26	0	0	0	0	0	0	0	0	0	0	0	0	0	0	0	0	0
peg.3843	33	0	0	0	0	0	0	0	0	0	0	0	0	0	0	0	0	0
peg.3843	42	0	0	0	0	0	0	0	0	0	0	0	0	0	0	0	0	0
peg.3843	52	0	0	0	0	0	0	0	0	0	0	0	0	0	0	0	0	0
peg.3843	54	0	0	0	0	0	0	0	0	0	0	0	0	0	0	0	0	0
peg.3843	59	0	0	0	0	0	0	0	0	0	0	0	0	0	0	0	0	0
peg.3843	86	0	0	0	0	0	1	0	0	0	0	0	0	0	0	0	0	0
peg.3843	94	0	0	0	0	0	0	0	0	0	0	0	0	0	0	0	1	0
peg.3843	100	0	0	0	0	0	0	0	0	0	0	0	0	0	0	0	0	0
peg.3843	110	0	0	1	0	0	0	0	0	0	0	0	0	0	0	0	0	0
peg.3843	133	0	0	0	0	0	0	0	0	0	0	0	0	0	1	0	0	0
peg.3843	147	0	0	0	0	0	0	0	0	0	0	0	0	0	0	0	0	0
peg.3843	153	1	0	0	0	0	0	0	0	0	0	0	0	0	0	0	0	0
peg.3843	154	0	0	0	0	0	0	0	0	0	0	0	0	0	0	0	0	0
peg.3843	225	0	0	0	0	0	0	0	0	0	0	0	0	0	0	0	0	0
peg.3843	245	0	0	0	0	0	0	0	0	0	0	0	0	1	0	0	0	0
peg.3843	281	0	0	0	0	0	0	0	0	0	0	0	0	0	0	0	0	0
peg.3844	71	0	0	0	0	0	0	0	0	0	0	0	0	0	0	0	0	0
peg.3844	90	0	0	0	1	0	0	0	0	0	0	0	0	0	0	0	0	0
peg.3844	92	0	0	0	0	0	0	0	0	0	0	0	0	0	0	0	0	1
peg.3844	143	0	0	0	0	0	0	0	0	0	0	0	0	0	0	0	0	0
peg.3844	160	0	0	0	0	0	0	0	0	0	0	0	0	0	0	0	0	0
peg.3844	164	0	0	0	0	0	0	0	0	0	0	0	0	0	0	0	0	1
peg.3844	182	0	1	0	0	0	0	0	0	0	0	0	0	0	0	0	0	0
peg.3844	246	1	0	0	0	0	0	0	0	1	0	0	0	0	0	0	0	0
peg.3844	424	0	0	0	0	0	0	0	0	0	0	0	0	0	0	0	0	0
peg.3844	425	0	0	0	0	0	0	0	0	1	0	0	0	0	0	0	0	0
peg.3844	445	0	0	0	0	0	0	0	0	0	0	0	0	0	0	0	0	0
peg.3844	447	0	0	0	0	0	0	0	0	1	0	0	0	0	0	0	0	0
peg.3844	788	0	0	0	0	0	0	0	0	2	0	0	0	0	1	0	0	0
peg.3844	1051	0	0	0	0	0	0	0	0	0	0	0	0	0	0	0	0	0
peg.3844	698	4	0	0	0	0	0	0	0	512	0	0	0	37	0	0	0	0
peg.3844	1412	0	2	0	0	0	0	0	0	0	0	0	0	0	0	0	1	0
peg.3844	1810	2	0	0	0	0	0	0	0	0	0	0	0	0	0	0	0	0
peg.3845	26	0	0	0	0	0	0	0	0	0	0	0	0	0	0	0	0	0
peg.3845	27	0	0	0	0	0	0	0	0	0	0	0	0	0	0	0	0	0
peg.3845	32	0	0	0	0	0	0	0	0	0	0	0	0	0	0	0	0	1
peg.3845	34	0	0	0	0	0	0	0	0	0	0	0	0	0	0	0	0	0
peg.3845	35	0	0	0	0	0	0	0	0	0	0	0	0	0	0	0	0	0
peg.3845	40	0	0	0	0	0	0	0	0	0	0	0	0	0	0	0	0	0
peg.3845	39	0	0	0	0	0	0	0	0	1	0	0	0	0	0	0	0	1
peg.3845	44	0	0	0	0	0	0	0	0	0	0	0	0	0	0	0	0	0
peg.3845	47	0	0	0	0	0	0	0	0	1	0	0	0	0	0	0	0	0
peg.3845	35	0	1	0	1	0	1	0	0	3	3	0	2	0	3	0	1	0
peg.3845	50	0	0	0	2	0	0	0	0	0	0	0	0	0	0	0	0	1
peg.3845	53	0	0	0	0	0	0	0	0	0	0	0	0	0	0	0	0	0
peg.3845	55	0	0	0	0	0	0	0	0	0	0	0	0	0	0	0	0	0
peg.3845	63	0	0	0	0	0	0	0	0	0	0	0	0	0	0	0	0	0
peg.3845	64	0	0	0	0	0	0	0	0	0	0	0	0	0	0	0	0	0
peg.3845	64	0	0	0	0	0	0	1	0	0	0	0	0	0	0	0	0	0
peg.3845	86	0	0	0	0	0	0	0	0	0	0	0	0	0	0	0	0	0
peg.3845	88	0	0	0	0	0	0	0	0	0	0	0	0	0	0	0	0	0
peg.3845	95	0	0	0	0	0	0	0	1	1	0	0	0	0	0	0	0	0
peg.3845	118	0	0	0	0	0	0	0	0	0	0	0	0	0	0	0	0	0
peg.3845	139	0	0	0	0	0	0	0	0	0	0	0	0	0	0	0	0	0
peg.3845	133	0	0	0	1	0	3	0	4	2	0	0	1	2	0	0	1	0
peg.3845	1185	19	31	0	1	0	0	0	0	34	1	21	6	0	0	0	0	3
peg.3846	28	0	0	0	0	0	0	0	0	0	0	0	0	0	0	0	0	0
peg.3846	29	0	0	0	0	0	0	0	0	0	0	0	0	0	0	0	0	0
peg.3846	50	0	0	0	0	0	0	0	0	0	0	0	0	0	0	0	0	0
peg.3846	66	0	0	0	0	0	0	0	0	0	0	0	0	0	0	0	0	0
peg.3846	87	0	0	0	0	0	0	0	0	0	0	0	0	0	0	0	0	0
peg.3846	111	0	0	0	0	0	0	0	0	2	0	0	0	2	0	0	0	0
peg.3846	127	0	0	0	0	0	0	0	0	1	1	0	0	0	0	0	0	0
peg.3847	22	0	0	0	0	0	0	0	0	0	0	0	0	0	0	0	0	0
peg.3847	35	0	0	0	0	0	0	0	0	0	0	0	0	0	0	0	0	0
peg.3847	24	2	3	1	4	0	2	2	3	0	0	0	0	0	0	0	0	0
peg.3847	61	0	0	0	0	0	0	0	0	0	0	0	0	0	0	1	0	0
peg.3847	62	2	0	0	0	0	0	0	0	3	0	40	0	0	0	0	0	0
peg.3847	127	0	0	0	0	0	0	0	0	0	0	0	0	0	0	0	0	0
peg.3847	131	5	1	0	0	0	0	0	0	3	0	0	0	0	0	0	0	0
peg.3847	605	0	0	0	0	0	0	0	0	0	0	0	0	0	0	0	0	0
peg.3848	210	0	0	0	0	0	0	0	0	0	0	0	0	0	0	0	0	0
peg.3848	226	2	0	0	0	0	0	0	0	7	0	0	0	0	0	0	0	0
peg.3848	274	0	2	0	0	0	0	0	0	0	0	0	0	0	0	0	0	0
peg.3848	291	0	1	0	0	0	0	0	0	1	0	0	0	0	0	0	0	0
peg.3848	1900	0	8	1	1	0	0	0	0	0	0	0	0	0	0	0	0	0
peg.3849	34	0	0	0	0	0	0	0	0	0	0	0	0	0	0	0	0	0
peg.3849	59	0	0	0	0	0	0	0	0	0	0	0	0	0	1	0	0	0
peg.3849	64	0	0	0	0	0	0	0	0	0	0	0	0	0	0	0	0	0
peg.3849	783	0	3	0	0	0	0	0	0	0	0	2	0	0	0	0	0	0
peg.3849	919	0	3	0	0	0	0	0	0	0	0	0	0	0	0	0	0	0
peg.3849	963	0	0	0	0	0	0	0	0	0	0	0	0	0	0	0	0	0
peg.3849	1477	2	6	0	0	0	0	0	0	0	0	0	0	0	0	0	0	0
peg.3850	21	0	0	0	0	0	0	0	0	0	0	0	0	0	0	0	0	0
peg.3850	22	0	0	0	0	0	0	0	0	0	0	0	0	0	0	0	0	0
peg.3850	21	0	1	0	0	0	0	0	0	0	0	0	0	0	1	0	0	1
peg.3850	24	0	0	0	0	0	0	0	0	0	0	0	0	0	0	0	0	1
peg.3850	26	0	1	0	0	0	1	0	0	0	0	0	0	0	0	0	0	0
peg.3850	29	0	0	0	0	0	0	0	0	0	0	0	0	0	0	0	0	0
peg.3850	34	0	0	0	0	0	0	0	0	0	0	0	0	0	0	0	0	0
peg.3850	35	0	0	0	0	0	0	0	0	0	0	0	0	0	0	0	0	0
peg.3850	35	0	0	0	0	0	0	0	1	0	0	0	0	0	0	0	0	0
peg.3850	37	0	0	0	0	0	0	0	0	0	0	0	0	0	0	0	0	0
peg.3850	39	0	0	0	0	0	0	0	0	0	0	0	0	0	0	0	0	0
peg.3850	40	0	0	0	0	0	0	0	0	0	0	0	0	0	0	0	0	0
peg.3850	41	0	1	0	0	0	0	0	0	0	0	0	0	0	0	0	0	0
peg.3850	41	1	0	0	0	0	0	0	0	0	0	0	0	0	0	0	0	0
peg.3850	43	0	0	0	0	0	0	0	0	0	0	0	0	0	0	0	0	0
peg.3850	51	0	0	0	0	0	0	0	0	0	0	0	0	0	0	0	0	0
peg.3850	54	0	0	0	0	0	0	0	0	3	0	0	0	0	0	0	0	0
peg.3850	60	0	0	0	0	0	0	0	0	0	0	0	0	0	0	0	0	0
peg.3850	60	0	0	0	0	0	0	0	0	0	0	0	0	0	0	0	0	0
peg.3850	64	0	0	0	0	0	0	0	0	0	0	0	0	0	0	0	0	0
peg.3850	69	0	0	0	0	0	0	0	0	0	0	0	0	0	0	0	0	0
peg.3850	75	0	0	0	0	0	0	0	0	0	0	0	0	0	0	0	0	0
peg.3850	76	0	0	0	0	0	0	0	0	0	0	0	0	0	0	0	0	0
peg.3850	82	0	0	0	0	0	0	0	0	1	0	0	0	0	0	0	0	0
peg.3850	74	9	1	0	0	0	0	0	0	0	0	0	0	0	1	0	0	0
peg.3850	90	0	0	0	0	0	0	0	0	0	0	0	0	0	0	0	0	0
peg.3850	90	0	0	0	0	0	0	0	0	2	0	0	0	0	0	0	0	0
peg.3850	92	0	0	0	0	0	0	0	0	0	0	0	0	0	0	0	0	0
peg.3850	92	0	0	0	0	0	0	0	0	0	0	0	0	0	0	0	0	0
peg.3850	96	0	0	0	0	0	0	0	0	0	0	0	0	1	0	0	0	0
peg.3850	23	2	4	3	22	2	12	1	6	5	0	0	0	7	0	0	1	21
peg.3850	98	1	4	0	0	1	0	1	0	0	6	0	0	0	3	0	0	1
peg.3850	130	0	1	0	0	0	0	0	0	0	2	0	0	2	3	0	1	3
peg.3850	148	1	0	0	0	0	0	0	0	0	0	0	0	0	0	0	0	0
peg.3850	155	1	0	1	0	0	0	0	1	0	0	0	0	0	0	0	0	1
peg.3850	168	0	0	0	0	0	0	0	0	0	0	0	0	0	0	0	0	0
peg.3850	78	7	28	8	1	8	0	8	1	3	9	1	0	1	12	0	0	0
peg.3850	275	0	0	0	0	0	0	0	0	0	1	0	1	3	0	0	0	1
peg.3851	23	0	0	0	0	0	0	0	0	0	0	0	0	0	0	0	0	1
peg.3851	70	0	0	0	0	0	0	0	0	0	0	0	0	0	0	0	0	0
peg.3851	71	0	0	0	0	0	0	0	0	0	0	0	0	0	0	0	0	0
peg.3852	20	0	0	0	0	0	0	0	0	0	0	0	0	0	0	0	0	0
peg.3852	21	0	0	0	0	0	0	0	0	0	0	0	0	0	0	0	0	2
peg.3852	36	0	0	0	0	0	0	0	0	0	0	0	0	0	0	0	0	0
peg.3852	56	0	0	0	0	0	0	0	0	0	0	0	0	0	0	0	0	0
peg.3852	54	0	0	0	0	0	0	0	0	0	0	0	0	0	0	0	1	1
peg.3852	58	0	0	0	0	0	0	0	0	0	0	0	0	0	0	0	0	0
peg.3852	59	0	0	0	0	0	0	0	0	0	0	0	0	0	0	0	0	0
peg.3852	65	0	0	1	0	0	0	0	0	0	0	0	0	0	0	0	0	0
peg.3852	115	0	0	0	0	0	0	0	0	0	0	0	0	0	0	0	0	0
peg.3852	179	0	0	0	1	0	0	0	0	0	0	0	0	0	0	0	0	0
peg.3852	168	94	0	8	1	0	0	1	0	2172	57	0	1	58	1	0	0	2
peg.3852	192	8316	0	2450	0	238	1	239	0	1415	273	474	16	98	9	0	0	0
peg.3853	24	0	0	0	0	0	0	0	0	0	0	0	0	0	0	0	0	0
peg.3853	25	0	0	0	0	0	0	0	0	0	0	0	0	0	0	0	0	0
peg.3853	27	0	0	0	0	0	0	0	0	0	0	0	0	0	0	0	0	0
peg.3853	29	0	0	0	0	0	0	0	0	0	0	0	0	0	0	0	0	0
peg.3853	28	0	0	0	1	0	0	0	0	0	0	0	0	0	0	0	0	0
peg.3853	35	0	0	0	0	0	0	0	0	0	0	0	0	1	0	0	0	0
peg.3853	45	0	0	0	0	0	0	0	0	0	0	0	0	0	0	0	0	0
peg.3853	67	0	0	0	0	0	0	0	0	0	0	0	0	0	0	0	0	0
peg.3853	78	0	0	0	0	0	0	0	0	0	0	0	0	0	0	0	0	0
peg.3853	80	0	0	0	0	0	0	0	0	0	0	0	0	0	0	1	0	0
peg.3853	91	0	0	0	0	0	0	0	0	0	0	0	0	0	0	0	0	0
peg.3853	119	3	14	0	0	0	0	0	0	0	0	0	0	0	0	0	0	0
peg.3853	151	1	0	0	0	0	0	0	0	0	0	0	0	0	0	0	0	0
peg.3853	193	0	0	0	0	0	0	0	0	0	0	0	0	0	0	0	0	0
peg.3853	415	20	113	0	0	0	0	0	0	6	0	2	0	0	0	0	0	0
peg.3854	25	0	0	0	0	0	0	0	0	0	0	0	0	0	0	0	0	0
peg.3854	36	0	0	0	0	0	0	0	0	0	0	0	0	0	0	0	0	0
peg.3854	34	0	0	0	0	0	0	0	0	0	0	0	0	0	1	0	0	2
peg.3854	58	0	0	0	0	0	0	0	0	0	0	0	0	0	0	0	0	0
peg.3854	74	0	0	0	0	0	0	0	0	0	0	0	0	1	0	0	0	0
peg.3854	94	0	0	0	0	0	0	0	0	0	0	0	0	0	0	0	0	0
peg.3854	96	0	0	0	0	0	0	0	0	0	0	0	0	0	0	0	0	0
peg.3854	109	0	0	0	0	0	0	0	0	0	0	0	0	0	0	0	0	0
peg.3854	111	0	0	0	0	0	0	0	0	0	0	0	0	0	0	0	1	0
peg.3854	114	0	0	0	0	0	0	0	0	0	0	0	0	0	1	0	0	0
peg.3854	151	0	0	0	0	0	0	0	0	0	0	0	0	0	0	0	0	1
peg.3854	161	0	0	0	0	0	0	0	0	0	0	0	0	0	0	0	0	0
peg.3854	166	0	0	0	0	0	0	0	0	0	0	0	0	0	0	0	0	1
peg.3854	229	3	0	0	0	0	0	0	0	0	0	0	0	0	0	0	0	2
peg.3855	21	0	0	0	0	0	0	0	0	0	0	0	0	0	0	0	0	0
peg.3855	25	0	0	0	0	0	0	0	0	0	0	0	0	0	0	0	0	0
peg.3855	30	0	0	0	0	0	0	0	0	0	0	0	0	0	0	0	0	0
peg.3855	33	0	0	0	0	0	0	0	0	0	0	0	0	0	0	0	0	0
peg.3855	35	0	0	0	0	0	0	0	0	0	0	0	0	0	0	0	0	0
peg.3855	35	0	0	0	0	0	0	0	0	0	0	0	0	0	0	0	0	0
peg.3855	39	0	0	0	0	0	0	0	0	0	0	0	0	1	0	0	0	0
peg.3855	52	0	0	0	0	0	0	0	0	0	0	0	0	0	1	0	0	0
peg.3855	54	0	0	0	0	0	0	0	0	0	0	0	0	0	0	0	0	0
peg.3855	55	0	0	0	0	0	0	0	0	0	0	0	0	0	0	0	0	0
peg.3855	59	0	0	0	0	0	0	0	0	0	0	0	0	0	0	0	0	0
peg.3855	130	0	0	0	0	0	0	0	0	0	0	0	0	0	0	0	0	0
peg.3855	200	0	0	0	0	0	0	0	0	0	0	0	0	0	0	0	0	0
peg.3855	96	0	137	0	0	0	0	0	0	0	0	0	0	0	0	0	0	0
peg.3855	286	0	0	0	0	0	0	0	0	0	0	0	0	0	0	0	0	0
peg.3855	315	1	0	0	0	0	0	0	0	0	0	0	0	0	0	0	1	0
peg.3855	372	0	4	0	0	1	0	0	0	0	0	0	0	1	1	0	0	0
peg.3855	457	0	0	0	0	0	0	0	0	0	0	0	0	0	0	0	0	0
peg.3856	20	0	0	0	0	0	0	0	0	0	0	0	0	0	0	0	0	0
peg.3856	20	0	0	0	0	0	0	0	0	0	0	0	1	0	0	0	0	0
peg.3856	23	0	0	0	0	0	0	0	0	0	0	0	0	0	0	0	0	0
peg.3856	39	0	0	0	0	0	0	0	0	0	0	0	0	0	0	0	0	0
peg.3856	63	0	2	0	0	0	0	0	0	0	0	0	0	0	0	0	0	0
peg.3856	75	0	0	0	0	0	0	0	0	0	0	0	0	0	1	0	0	0
peg.3856	93	0	0	0	0	0	0	0	0	0	0	0	0	0	0	0	0	0
peg.3856	200	2	0	0	0	0	0	0	0	0	0	0	0	0	0	0	0	0
peg.3857	23	0	0	0	0	0	0	0	0	0	0	0	0	0	0	0	0	0
peg.3857	37	0	0	0	0	0	0	0	0	0	0	0	0	0	0	0	0	0
peg.3857	61	0	0	0	0	0	0	0	0	0	0	0	0	0	0	0	0	0
peg.3857	210	0	0	0	0	0	0	0	0	0	0	0	0	0	0	0	0	0
peg.3858	23	0	0	0	0	0	0	0	0	0	0	0	0	0	0	0	0	0
peg.3858	24	0	0	0	0	0	0	0	0	0	0	0	0	0	0	0	0	0
peg.3858	24	0	0	0	0	0	0	0	0	0	0	0	0	0	0	0	0	0
peg.3858	28	0	0	0	0	0	0	0	0	0	0	0	0	0	0	0	0	0
peg.3858	30	0	0	0	0	0	0	0	0	0	0	0	0	0	0	0	0	0
peg.3858	31	0	0	0	0	0	0	0	0	0	0	0	0	0	0	0	0	0
peg.3858	34	0	0	0	0	0	0	0	0	0	0	0	0	0	0	0	0	0
peg.3858	36	0	0	0	0	0	0	0	0	0	0	0	0	1	0	0	0	0
peg.3858	38	0	0	0	0	0	0	0	1	0	0	0	0	0	0	0	0	0
peg.3858	38	0	0	0	0	0	0	0	0	0	0	0	0	0	0	0	0	1
peg.3858	41	0	0	0	0	0	0	0	0	0	0	0	0	0	0	0	0	0
peg.3858	41	0	0	0	0	0	0	0	0	0	0	0	0	0	0	0	0	0
peg.3858	47	0	0	0	0	0	0	0	0	0	0	0	0	0	0	0	0	0
peg.3858	37	0	0	1	0	0	1	0	0	3	0	1	0	0	0	0	0	6
peg.3858	57	0	0	0	0	0	0	0	0	0	0	0	0	0	0	0	0	0
peg.3858	54	0	0	0	0	0	0	0	0	0	0	0	3	0	0	0	0	0
peg.3858	70	0	0	0	0	0	0	0	0	0	0	0	0	0	0	0	0	0
peg.3858	75	0	0	0	0	0	0	0	0	0	0	0	0	0	1	0	0	0
peg.3858	83	0	0	0	0	0	0	0	0	0	0	0	0	0	0	0	0	0
peg.3858	101	0	0	0	0	0	0	0	0	0	0	0	0	0	0	0	0	0
peg.3858	102	0	1	0	0	0	0	0	0	0	0	0	1	0	0	0	0	0
peg.3858	121	0	0	0	0	0	0	0	0	0	0	0	0	0	0	0	0	0
peg.3858	156	0	0	0	0	0	0	0	0	0	0	0	0	0	0	0	0	0
peg.3858	285	0	0	0	0	0	0	0	0	0	0	0	0	0	0	0	0	0
peg.3859	20	0	0	0	0	0	0	0	0	1	0	0	0	0	0	0	0	0
peg.3859	25	0	0	0	0	0	0	0	0	0	0	0	0	0	0	0	0	0
peg.3859	28	0	1	0	0	0	0	0	0	0	0	0	0	0	0	0	0	0
peg.3859	30	0	0	0	0	0	0	0	0	0	0	0	0	0	0	0	0	0
peg.3859	28	0	1	0	1	0	0	0	0	0	0	0	0	1	0	0	0	0
peg.3859	37	0	0	0	0	0	0	0	0	0	0	0	0	0	0	0	0	0
peg.3859	41	0	0	0	0	0	0	0	0	0	0	0	0	0	0	0	0	0
peg.3859	42	0	0	0	0	0	0	0	0	0	0	0	0	0	0	0	0	0
peg.3859	56	0	0	0	0	0	0	0	0	0	0	0	0	0	0	0	0	0
peg.3859	63	0	0	0	0	0	0	0	0	0	0	0	0	0	0	0	0	0
peg.3859	72	0	0	0	0	0	0	0	0	0	0	0	0	0	0	0	0	0
peg.3859	65	1	24	0	0	0	0	0	0	0	0	0	0	0	0	0	0	0
peg.3859	91	0	0	0	0	0	0	0	0	0	0	0	0	1	0	0	1	1
peg.3859	95	0	0	0	0	0	0	0	0	0	0	0	0	0	0	0	0	0
peg.3859	103	0	0	0	0	0	0	0	0	0	0	0	0	0	0	0	0	0
peg.3859	66	4	0	3	0	1	0	0	0	0	2	1	0	0	227	0	0	0
peg.3860	22	0	0	0	0	0	0	0	0	0	0	0	0	0	0	0	0	0
peg.3860	24	0	0	0	0	0	0	0	0	0	0	0	0	0	0	0	0	0
peg.3860	24	0	0	0	0	0	0	0	0	0	0	0	0	0	0	0	0	0
peg.3860	28	0	0	0	0	0	0	0	0	0	0	0	0	0	0	0	0	0
peg.3860	28	0	0	0	0	0	0	0	0	0	0	0	0	0	0	0	0	0
peg.3860	29	0	0	0	0	0	0	0	0	0	0	0	0	0	0	0	0	0
peg.3860	32	0	0	0	0	0	0	0	0	0	0	0	0	0	0	0	0	0
peg.3860	35	0	0	0	0	0	0	0	0	0	0	0	0	0	0	0	0	0
peg.3860	39	0	0	0	0	0	0	0	0	0	0	0	0	0	0	0	0	0
peg.3860	59	0	0	0	0	0	0	0	0	0	0	0	0	0	0	0	0	0
peg.3860	61	0	0	1	0	0	0	0	0	0	0	0	0	0	0	0	0	1
peg.3860	71	0	0	0	0	0	0	0	0	0	0	0	0	0	0	0	0	0
peg.3860	79	0	0	0	0	0	0	0	0	0	0	0	0	0	0	0	0	0
peg.3860	94	0	0	0	0	0	0	0	0	0	0	0	0	0	0	0	0	0
peg.3860	174	0	0	0	0	0	0	0	0	0	0	0	0	0	0	0	0	0
peg.3860	176	0	0	0	0	0	0	0	0	0	0	0	0	0	0	0	0	0
peg.3860	175	0	0	1	0	0	0	0	0	0	0	0	0	0	1	0	1	3
peg.3860	182	0	0	0	0	0	0	0	0	2	0	0	0	0	0	0	0	0
peg.3860	206	0	0	0	0	0	0	0	0	0	0	0	0	0	0	0	0	0
peg.3860	287	0	0	0	0	0	0	0	0	0	0	0	0	0	0	0	0	1
peg.3860	129	380	21	7	0	0	0	0	0	2290	3	0	0	118	0	0	0	0
peg.3861	20	0	0	0	0	0	0	0	0	0	0	0	0	0	0	0	0	0
peg.3861	25	0	0	0	0	0	0	0	0	0	0	0	0	0	0	0	0	0
peg.3861	25	0	1	0	0	0	0	0	0	0	0	0	0	0	0	0	0	0
peg.3861	27	0	0	0	0	0	0	0	0	0	0	0	0	0	0	0	0	0
peg.3861	31	0	0	0	0	0	0	0	0	0	0	0	0	0	0	0	0	0
peg.3861	32	0	0	0	0	0	0	0	0	0	0	0	0	0	0	0	0	0
peg.3861	39	0	0	0	1	0	0	0	1	0	0	0	0	0	1	0	0	0
peg.3861	42	0	0	0	0	0	0	0	0	0	0	0	0	0	0	0	0	0
peg.3861	41	2	0	0	0	0	0	0	0	0	0	0	0	0	0	0	0	0
peg.3861	49	0	0	0	0	0	0	0	0	0	0	0	0	0	0	0	0	0
peg.3861	52	0	0	0	0	0	0	0	0	1	0	0	0	0	0	0	0	0
peg.3861	53	0	0	0	0	0	0	0	0	0	0	0	0	0	0	0	0	0
peg.3861	56	0	0	0	0	0	0	0	0	0	0	0	0	0	0	0	0	0
peg.3861	57	0	0	0	0	0	0	0	0	0	0	0	0	0	0	0	0	0
peg.3861	75	0	0	0	0	0	0	0	0	0	0	0	0	0	0	0	0	0
peg.3861	84	0	0	0	0	0	0	0	0	0	0	0	0	0	0	0	0	0
peg.3861	87	0	0	0	0	0	0	0	0	0	0	0	0	0	0	0	0	0
peg.3861	112	0	0	0	0	0	0	0	0	0	0	0	0	0	0	0	0	0
peg.3861	131	0	0	0	0	0	0	0	0	0	0	0	0	0	0	0	0	0
peg.3861	151	0	0	0	0	0	0	0	0	0	0	0	0	0	0	0	0	0
peg.3861	740	2	2	0	0	0	0	0	0	0	0	0	0	0	0	0	0	0
peg.3862	20	0	0	0	0	0	0	0	0	0	0	0	0	0	0	0	0	0
peg.3862	31	0	0	0	0	0	0	0	0	0	0	0	0	0	0	0	0	0
peg.3862	34	0	0	0	0	0	0	0	0	0	0	0	0	0	0	0	0	0
peg.3862	38	0	0	0	0	0	0	0	0	0	0	0	0	0	0	0	0	0
peg.3862	38	0	0	0	0	0	0	0	0	0	0	0	0	0	0	0	0	0
peg.3862	50	0	0	0	0	0	0	0	0	0	0	0	0	0	0	0	0	0
peg.3862	59	0	0	0	0	0	0	0	0	0	0	0	0	0	0	0	0	0
peg.3862	520	8	0	0	1	0	0	0	0	1	0	0	0	1	0	0	0	0
peg.3862	581	20	11	0	0	0	0	0	0	2	0	0	0	0	1	0	1	0
peg.3863	20	0	0	0	1	0	0	0	0	0	0	0	0	0	0	0	0	0
peg.3863	23	0	0	0	0	0	0	0	0	0	0	0	0	0	0	0	0	0
peg.3863	24	0	0	0	0	0	0	0	0	0	0	0	0	0	0	0	0	0
peg.3863	25	0	0	0	1	0	0	0	0	0	0	0	0	0	0	0	0	0
peg.3863	37	0	0	0	0	0	0	0	0	0	0	0	0	0	0	0	0	0
peg.3863	43	0	0	0	0	0	0	0	0	0	0	0	0	0	0	0	0	0
peg.3863	54	0	0	0	0	0	0	0	0	0	0	0	0	0	0	0	0	0
peg.3863	37	0	0	0	0	0	0	0	0	1	0	0	0	1	0	5	0	16
peg.3863	61	0	0	0	0	0	0	0	0	0	0	0	0	0	0	0	0	0
peg.3863	119	3	0	0	0	0	0	0	0	18	1	0	0	8	0	0	0	0
peg.3863	214	0	0	0	0	0	0	0	0	0	0	0	0	0	0	0	0	0
peg.3863	247	0	0	0	0	0	0	0	0	0	0	0	0	0	0	0	0	0
peg.3864	20	0	0	0	0	0	0	0	0	0	0	0	0	0	0	0	0	0
peg.3864	20	0	0	0	0	0	0	0	0	0	0	0	0	0	0	0	0	0
peg.3864	21	0	0	0	0	0	0	0	0	0	0	0	0	0	0	0	0	0
peg.3864	28	0	0	0	0	0	0	0	0	0	0	0	0	0	0	0	0	0
peg.3864	29	0	0	0	0	0	0	0	0	0	0	0	0	0	0	0	0	0
peg.3864	41	0	0	0	0	0	0	0	0	0	0	0	0	0	0	0	0	0
peg.3864	48	0	0	0	0	0	0	0	0	0	0	0	0	0	0	0	0	0
peg.3864	47	0	0	0	0	0	0	0	0	0	0	0	0	1	2	0	0	0
peg.3864	51	0	0	0	0	0	0	0	0	0	0	0	0	0	0	0	0	0
peg.3864	54	0	0	0	0	0	0	0	0	0	0	0	0	0	0	0	0	0
peg.3864	35	0	22	0	0	0	0	0	0	0	0	0	0	0	0	0	0	0
peg.3864	63	0	0	0	0	0	0	0	0	0	1	0	0	0	0	0	0	0
peg.3864	68	0	0	0	0	0	0	0	0	1	0	0	0	0	0	0	0	0
peg.3864	70	0	0	0	0	0	0	0	0	0	0	0	0	0	0	0	0	0
peg.3864	71	0	1	0	0	0	0	0	0	0	0	0	0	0	0	0	0	0
peg.3864	75	0	0	0	0	0	0	0	0	0	0	0	0	0	0	0	0	0
peg.3864	86	0	0	0	0	0	0	0	0	0	0	0	0	0	0	0	0	0
peg.3864	96	0	0	0	0	0	0	0	0	0	0	0	0	0	0	0	0	0
peg.3864	288	0	0	0	0	0	0	0	0	0	0	0	0	0	0	0	0	0
peg.3864	254	3	0	0	0	0	0	0	0	59	0	0	0	4	0	0	0	0
peg.3865	20	0	0	0	0	0	0	0	0	0	0	0	0	0	0	0	0	0
peg.3865	22	0	0	0	0	0	0	0	0	1	0	0	0	0	0	0	0	0
peg.3865	23	0	0	0	0	0	0	0	0	0	0	0	0	0	0	0	0	0
peg.3865	27	0	0	0	0	0	0	0	0	0	0	0	0	0	0	0	0	0
peg.3865	27	0	0	0	0	0	0	0	0	0	0	0	0	0	0	0	0	0
peg.3865	28	0	0	0	0	0	0	0	0	0	0	0	0	0	0	0	0	0
peg.3865	28	0	0	0	0	0	0	0	0	1	0	0	0	0	0	0	0	0
peg.3865	32	0	0	0	0	0	0	0	0	0	0	0	1	0	0	0	0	0
peg.3865	33	0	0	0	0	0	0	0	0	0	0	0	0	0	0	0	0	0
peg.3865	34	0	0	0	0	0	0	0	0	0	0	0	0	0	0	0	0	0
peg.3865	39	0	0	0	0	0	0	0	0	0	0	0	0	0	0	0	0	0
peg.3865	48	0	0	1	0	0	0	0	0	0	0	0	0	0	0	0	0	0
peg.3865	61	0	0	0	0	0	0	0	0	0	0	0	0	0	0	0	0	0
peg.3865	69	0	0	0	0	0	0	0	0	0	0	0	0	0	0	0	0	0
peg.3865	75	0	0	0	0	0	0	0	0	0	0	0	0	0	0	0	0	0
peg.3865	81	0	0	0	0	0	0	0	0	0	0	0	0	0	0	0	0	0
peg.3865	83	0	0	0	0	0	0	0	0	0	0	0	0	0	0	0	0	0
peg.3865	117	0	0	0	0	0	0	0	0	0	0	0	0	0	0	0	0	0
peg.3865	151	0	3	0	0	0	0	0	0	2	0	0	0	0	0	0	0	0
peg.3865	226	0	3	0	18	0	11	0	7	0	0	0	0	0	0	0	0	0
peg.3866	20	0	0	0	0	0	0	0	0	0	0	0	0	1	0	0	0	0
peg.3866	22	0	0	0	0	0	0	0	1	0	0	0	0	0	0	0	0	0
peg.3866	22	0	0	0	0	0	0	0	0	0	1	0	0	0	0	0	0	0
peg.3866	24	0	2	0	0	0	0	0	0	0	0	0	0	0	1	0	0	0
peg.3866	27	0	0	0	0	0	0	0	0	0	0	0	0	0	0	0	0	0
peg.3866	29	0	0	0	0	0	0	0	0	0	0	0	0	0	0	0	0	0
peg.3866	29	0	1	0	0	0	0	0	0	0	0	0	0	0	0	0	0	0
peg.3866	33	0	0	0	0	0	0	0	0	0	0	0	0	0	0	0	0	2
peg.3866	27	1	0	0	1	0	2	0	5	0	0	0	0	0	0	0	0	0
peg.3866	40	1	0	0	0	0	0	0	0	0	0	0	0	0	0	0	0	0
peg.3866	42	0	0	0	0	0	0	0	0	0	0	0	0	0	0	0	0	0
peg.3866	105	0	0	0	0	0	0	0	0	0	0	0	0	0	0	0	0	0
peg.3866	129	0	0	0	0	0	0	0	0	0	0	0	0	0	0	0	0	0
peg.3866	170	0	0	0	0	0	0	0	0	0	0	0	0	0	0	0	0	0
peg.3867	21	0	0	0	0	0	0	0	0	0	0	0	0	0	0	0	0	0
peg.3867	22	0	0	0	0	0	0	0	0	0	0	0	0	0	0	0	0	0
peg.3867	22	0	0	0	0	0	0	0	0	0	0	0	0	0	0	0	0	0
peg.3867	23	0	0	0	0	0	0	0	0	0	0	0	0	0	0	0	0	0
peg.3867	25	0	0	0	0	0	0	0	0	0	0	0	0	0	0	0	0	0
peg.3867	25	0	0	0	0	0	0	0	0	0	0	0	0	0	0	0	0	0
peg.3867	28	0	0	0	0	0	0	0	0	0	0	0	0	1	0	0	0	0
peg.3867	33	2	0	0	0	0	0	0	0	0	0	0	0	0	0	0	0	0
peg.3867	40	0	0	0	0	0	0	0	0	0	0	0	0	0	0	0	0	0
peg.3867	41	0	0	0	0	0	0	0	0	0	0	0	0	0	0	0	0	0
peg.3867	44	0	0	0	0	0	0	0	0	0	0	0	0	0	0	0	0	0
peg.3867	48	0	0	1	0	0	0	0	0	0	0	0	0	0	0	0	0	0
peg.3867	49	0	0	0	0	0	0	0	0	0	0	0	0	0	0	0	0	0
peg.3867	49	0	0	0	0	0	0	0	0	0	0	0	0	0	0	0	0	0
peg.3867	65	0	0	0	0	0	0	0	0	0	0	0	0	0	0	0	0	0
peg.3867	69	0	1	1	0	0	0	0	0	0	0	0	0	1	0	0	0	0
peg.3867	73	0	0	0	0	0	0	0	0	0	0	0	0	0	0	0	0	0
peg.3867	77	0	0	0	0	0	0	0	0	0	0	0	0	0	0	0	0	0
peg.3867	80	0	0	0	0	0	0	0	0	0	0	1	0	0	0	0	0	0
peg.3867	80	0	2	0	0	0	0	0	0	0	0	0	0	0	0	0	0	0
peg.3867	109	0	0	0	1	0	0	0	0	0	0	0	0	0	0	0	0	0
peg.3867	123	0	0	0	0	0	0	0	0	0	0	0	0	0	0	0	0	0
peg.3867	125	0	0	0	0	0	0	0	0	5	0	0	0	0	0	0	0	0
peg.3867	170	0	0	0	0	0	0	0	0	1	0	0	0	0	0	0	0	0
peg.3867	173	0	0	0	0	0	0	0	0	1	0	0	0	0	0	0	0	0
peg.3867	191	4	6	0	0	0	0	0	0	3	0	0	0	0	0	0	0	0
peg.3867	244	0	0	1	0	0	0	0	0	0	0	0	0	0	0	0	0	0
peg.3867	281	0	0	0	0	0	0	0	0	1	0	0	0	0	0	0	0	0
peg.3867	319	0	0	0	0	0	0	0	0	1	0	0	0	1	0	0	0	0
peg.3868	20	0	0	0	0	0	0	0	0	0	0	0	0	0	0	0	0	0
peg.3868	20	0	0	0	0	0	0	0	0	0	0	0	0	0	0	0	0	0
peg.3868	24	0	0	0	0	0	0	0	0	0	0	0	0	0	0	0	0	0
peg.3868	25	1	0	0	1	1	0	0	0	0	0	0	0	0	0	0	0	1
peg.3868	33	0	0	0	0	0	0	0	0	1	0	0	0	0	0	0	0	0
peg.3868	35	0	0	0	0	0	0	0	0	0	0	0	0	0	0	0	0	0
peg.3868	39	0	0	0	0	0	0	0	0	0	0	0	0	0	0	0	0	0
peg.3868	43	0	0	0	0	0	0	0	0	0	0	0	0	0	0	0	0	0
peg.3868	44	0	0	0	0	0	0	0	0	0	0	0	0	0	0	0	0	0
peg.3868	44	0	0	0	0	0	0	0	0	1	0	0	0	0	0	0	0	0
peg.3868	51	0	0	0	0	0	0	0	0	0	0	0	0	0	0	0	0	0
peg.3868	52	0	0	0	0	0	0	0	0	0	0	0	0	0	0	0	0	0
peg.3868	54	0	0	0	0	0	0	0	0	0	0	0	0	0	0	0	0	0
peg.3868	53	0	0	0	0	0	0	0	0	0	0	0	0	0	0	0	0	1
peg.3868	63	0	0	0	0	0	0	0	0	0	0	0	0	0	0	0	0	0
peg.3868	96	0	0	0	0	0	0	0	0	0	0	0	0	0	0	0	0	0
peg.3868	98	0	0	0	0	0	0	0	0	0	0	0	0	0	0	0	0	0
peg.3868	105	1	0	0	0	0	0	0	0	0	0	0	0	0	0	0	0	0
peg.3868	114	0	0	0	0	0	0	0	0	0	0	0	0	0	0	0	0	0
peg.3868	138	0	0	0	0	0	0	0	0	2	0	0	0	0	0	0	0	0
peg.3868	175	0	0	0	0	0	0	0	0	0	2	0	0	0	0	0	0	0
peg.3869	30	0	0	0	0	0	0	0	0	0	0	0	0	0	0	0	0	0
peg.3869	30	0	0	0	0	0	0	0	0	1	0	0	0	0	1	0	0	0
peg.3869	39	0	0	1	0	0	0	0	0	0	0	0	0	0	0	0	0	0
peg.3869	54	0	0	0	0	0	0	0	0	0	0	0	0	0	0	0	0	0
peg.3869	71	0	0	0	0	0	0	0	0	0	0	0	0	0	0	0	0	0
peg.3869	116	0	0	0	0	0	0	0	0	0	0	0	0	0	0	0	0	0
peg.3869	129	0	0	0	0	0	0	0	0	0	0	0	0	0	0	0	0	0
peg.3869	157	0	0	0	0	0	0	0	0	0	0	0	0	0	0	0	0	0
peg.3869	148	0	1	1	1	0	0	0	0	3	0	0	0	1	0	0	1	8
peg.3869	363	0	0	0	0	0	0	0	0	1	0	0	0	0	0	0	0	0
peg.3869	562	160	0	23	3	2	0	3	0	21233	5835	305	295	5504	1299	202	3	44
peg.3871	20	0	0	0	0	0	0	0	0	0	0	0	0	0	0	0	0	0
peg.3871	22	0	0	0	0	0	0	0	0	0	0	0	0	0	0	0	0	0
peg.3871	26	0	0	0	0	0	0	0	0	0	0	0	0	0	0	0	0	1
peg.3871	26	0	0	0	0	0	0	0	0	0	0	0	0	0	1	0	0	0
peg.3871	29	0	0	0	0	0	0	0	0	0	0	0	0	0	0	0	0	1
peg.3871	32	0	0	0	1	0	0	0	0	0	0	0	0	0	0	0	0	0
peg.3871	38	0	0	0	0	0	0	0	0	1	0	0	0	0	0	0	0	0
peg.3871	42	0	0	0	0	0	0	0	0	0	0	0	0	0	0	0	0	0
peg.3871	44	0	0	0	0	0	0	0	0	0	0	0	0	0	0	0	0	0
peg.3871	48	0	0	0	0	0	0	0	0	0	0	0	0	0	0	0	0	0
peg.3871	47	1	0	0	0	0	0	0	0	0	1	0	0	0	0	0	0	0
peg.3871	52	0	0	0	0	0	0	0	0	0	0	0	0	0	0	0	0	0
peg.3871	52	0	0	0	0	0	0	0	0	0	0	0	0	0	0	0	0	0
peg.3871	56	0	0	0	0	0	0	0	0	0	0	0	0	0	0	0	0	0
peg.3871	63	0	0	0	0	0	0	0	0	0	0	0	0	0	0	0	0	0
peg.3871	64	0	0	0	0	0	0	0	0	0	0	0	0	0	0	0	0	0
peg.3871	68	0	0	0	0	0	0	0	0	0	0	0	0	0	0	0	0	0
peg.3871	71	0	0	0	0	0	0	0	0	0	0	0	0	0	0	0	0	0
peg.3871	79	0	0	0	0	0	0	0	0	0	0	0	0	0	0	0	0	0
peg.3871	79	0	0	0	0	0	0	0	0	0	0	0	0	0	0	0	0	0
peg.3871	78	0	1	0	0	0	1	0	0	0	0	5	0	0	0	0	0	0
peg.3871	133	0	0	0	0	0	0	0	0	0	0	0	0	0	0	0	0	0
peg.3871	183	2	0	0	0	0	0	0	0	1	0	0	0	0	0	0	0	0
peg.3871	228	0	1	0	0	0	0	0	0	1	0	0	0	0	0	0	0	0
peg.3871	240	0	0	0	0	0	0	0	0	5	0	0	0	0	0	0	0	0
peg.3871	246	0	0	0	0	0	0	0	0	0	0	0	0	0	0	0	0	0
peg.3872	20	0	0	0	0	0	0	0	0	0	0	0	0	0	0	0	0	0
peg.3872	21	0	0	0	0	0	0	0	0	0	0	0	0	0	0	0	0	0
peg.3872	20	0	0	0	0	0	0	0	0	0	0	0	1	0	0	0	0	0
peg.3872	23	2	0	0	0	0	0	0	0	1	0	0	0	0	0	0	0	0
peg.3872	28	0	0	0	0	0	0	0	0	0	0	0	0	0	0	0	0	0
peg.3872	29	0	0	0	0	0	0	0	0	0	0	0	0	0	0	0	0	0
peg.3872	30	0	0	0	0	0	0	0	0	0	0	0	0	0	0	0	0	0
peg.3872	32	0	0	0	0	0	0	0	0	0	0	0	0	0	0	0	0	0
peg.3872	31	0	0	0	0	0	1	0	0	0	0	0	0	0	1	0	0	0
peg.3872	34	0	0	0	0	0	0	0	0	0	0	0	0	0	0	0	0	0
peg.3872	40	1	1	0	0	0	0	0	0	0	1	1	1	0	0	0	0	0
peg.3872	59	0	0	0	1	0	0	0	0	0	0	2	0	0	0	0	0	0
peg.3872	63	0	0	0	0	0	0	0	0	0	0	0	0	0	0	0	0	0
peg.3872	101	0	0	0	0	0	0	0	0	0	0	0	0	0	0	0	0	0
peg.3872	145	0	2	0	0	0	0	0	0	0	0	0	0	0	0	0	0	0
peg.3872	137	2	0	0	0	0	0	0	0	11	0	0	0	0	0	0	0	0
peg.3872	154	0	0	0	0	0	0	0	0	0	0	0	0	0	0	0	0	0
peg.3872	182	0	0	0	0	0	0	0	0	1	0	0	0	0	0	0	0	0
peg.3872	185	0	0	0	0	0	0	0	0	0	0	0	0	0	0	0	0	0
peg.3872	202	0	0	0	0	0	0	0	0	0	0	0	0	0	0	0	0	0
peg.3873	20	0	0	0	0	0	0	0	0	0	0	0	0	0	0	0	0	0
peg.3873	24	0	0	0	0	0	0	0	0	0	0	0	0	0	0	0	0	0
peg.3873	31	0	0	0	0	0	0	0	0	0	0	0	0	0	0	0	0	0
peg.3873	51	0	0	0	0	0	0	0	0	0	0	0	0	0	0	0	0	0
peg.3873	60	0	0	0	0	0	0	0	0	0	0	0	0	0	0	0	0	0
peg.3873	72	0	0	0	0	0	0	0	0	0	0	0	0	0	0	0	0	0
peg.3873	79	1	0	0	0	0	0	0	0	0	0	0	0	0	0	0	0	0
peg.3873	94	0	0	0	0	0	0	0	0	0	0	0	0	0	0	0	0	0
peg.3873	134	1	0	0	0	0	0	0	0	3	0	0	0	0	0	0	0	0
peg.3873	286	0	0	0	0	0	0	0	0	5	0	0	0	0	0	0	0	0
peg.3874	20	0	0	0	0	0	0	0	0	0	0	0	0	0	0	0	0	0
peg.3874	26	0	0	0	0	0	0	0	0	0	0	0	0	0	0	0	0	0
peg.3874	28	0	0	0	0	0	0	0	0	0	0	0	0	0	0	0	0	0
peg.3874	30	0	0	0	0	0	0	0	0	0	0	0	0	0	0	0	0	0
peg.3874	31	0	0	0	0	0	0	0	0	0	0	0	0	0	0	0	0	0
peg.3874	32	0	0	0	0	0	0	0	0	0	0	0	0	0	0	0	0	0
peg.3874	33	0	0	0	0	0	0	0	0	0	0	0	0	0	0	0	0	0
peg.3874	33	0	0	0	0	0	0	0	0	0	0	0	0	1	0	0	0	0
peg.3874	48	0	0	0	0	0	0	0	0	0	0	0	0	0	0	0	0	0
peg.3874	48	0	0	0	0	0	0	0	0	0	0	0	0	0	0	0	0	0
peg.3874	50	0	0	0	0	0	0	0	0	0	0	0	0	0	0	0	0	0
peg.3874	51	0	0	0	0	0	0	0	0	0	0	0	0	0	0	0	0	0
peg.3874	51	0	0	0	0	0	0	0	0	0	0	0	0	0	0	0	0	1
peg.3874	62	0	0	0	0	0	0	0	0	0	0	0	0	0	0	0	0	0
peg.3874	64	0	0	0	0	0	0	0	0	0	1	0	0	0	0	0	0	0
peg.3874	74	0	0	0	0	0	0	0	0	0	0	0	0	0	0	0	0	0
peg.3874	86	0	0	0	0	0	0	0	0	0	0	0	0	0	0	0	0	0
peg.3874	97	0	0	0	0	0	0	0	0	0	0	0	0	0	0	0	0	0
peg.3874	103	0	0	0	0	0	0	0	0	0	0	0	1	0	0	0	0	0
peg.3875	26	0	0	0	0	0	0	0	0	0	0	0	0	0	0	0	0	0
peg.3875	30	0	0	0	0	0	0	0	0	0	0	0	0	0	0	0	0	1
peg.3875	34	0	0	0	0	0	0	0	0	0	0	0	0	0	0	0	0	0
peg.3875	35	0	0	0	0	0	0	0	0	0	0	0	0	0	0	0	0	0
peg.3875	41	0	0	0	0	0	0	0	0	0	0	0	0	0	0	0	0	0
peg.3875	51	0	0	0	0	0	0	0	0	0	0	0	0	0	0	0	0	0
peg.3875	55	0	0	0	0	0	0	0	0	0	0	0	0	0	1	0	0	0
peg.3875	149	0	0	0	0	0	0	0	0	0	0	0	0	0	0	0	0	0
peg.3876	37	0	0	0	0	0	0	0	0	0	0	0	0	0	0	0	0	0
peg.3876	81	0	0	0	0	0	0	0	0	0	0	0	0	0	0	0	0	0
peg.3876	562	0	11	0	0	0	0	0	0	0	0	0	0	0	0	0	0	0
peg.3876	643	2	0	0	0	0	0	0	1	0	0	2	0	0	0	0	0	0
peg.3876	814	1	1	0	0	0	0	0	0	0	0	0	0	0	0	0	0	0
peg.3876	958	4	1	0	0	0	1	0	0	2	0	0	1	0	0	0	0	0
peg.3876	1075	4	47	0	0	0	0	0	0	1	0	0	0	0	0	0	0	0
peg.3876	2293	0	6	0	0	0	0	0	0	1	0	0	0	1	0	0	0	0
peg.3877	20	0	0	0	0	0	0	0	0	1	1	0	2	0	0	0	0	0
peg.3877	25	0	0	0	0	0	0	0	0	0	0	0	0	0	0	0	0	0
peg.3877	27	0	0	0	0	0	0	0	0	0	0	0	0	0	0	0	0	0
peg.3877	28	0	0	0	0	0	0	0	0	0	0	0	0	0	0	0	0	0
peg.3877	29	0	0	0	0	0	0	0	0	0	0	0	0	0	0	0	0	0
peg.3877	30	0	0	0	0	0	0	0	0	0	0	0	0	0	0	0	0	0
peg.3877	34	0	0	0	0	0	0	0	0	0	0	0	0	0	0	0	0	0
peg.3877	34	0	0	0	0	0	0	0	0	0	0	0	0	0	0	0	0	0
peg.3877	36	0	0	0	0	0	0	0	0	0	0	0	0	0	0	0	0	0
peg.3877	37	0	0	0	0	0	0	0	0	0	0	0	0	0	0	0	0	0
peg.3877	39	0	0	0	0	0	0	0	0	0	0	0	0	0	0	0	0	0
peg.3877	20	0	0	0	0	0	0	0	0	8	6	0	5	1	0	0	0	0
peg.3877	38	0	0	0	0	0	0	0	0	0	0	1	0	0	0	0	0	1
peg.3877	36	0	0	0	0	0	0	0	1	1	0	0	1	2	0	0	0	0
peg.3877	44	0	0	0	0	0	0	0	0	0	0	0	0	0	0	0	0	0
peg.3877	47	0	0	0	0	0	0	0	0	0	0	0	0	0	0	0	0	0
peg.3877	47	0	0	0	0	0	0	0	0	0	0	0	0	0	0	0	0	0
peg.3877	49	0	0	0	0	0	0	0	0	0	0	0	0	0	0	0	0	0
peg.3877	48	0	0	0	0	0	0	0	0	1	3	1	0	0	0	0	0	2
peg.3877	55	0	0	0	0	0	0	0	0	0	0	0	0	0	0	0	0	0
peg.3877	58	0	0	0	0	0	0	0	0	0	0	0	0	0	0	0	0	0
peg.3877	65	0	0	0	0	0	0	0	0	0	0	0	0	0	0	0	0	0
peg.3877	77	0	0	0	0	0	0	0	0	0	0	0	0	0	0	0	0	0
peg.3877	77	0	0	0	0	0	0	0	0	0	0	0	0	0	0	0	0	1
peg.3877	83	0	0	0	0	0	0	0	0	1	0	0	0	0	0	0	0	0
peg.3877	90	0	0	0	0	0	0	0	0	0	0	0	0	0	0	0	0	0
peg.3877	92	0	0	0	0	0	0	0	0	1	0	0	0	0	0	0	0	0
peg.3877	105	0	0	0	0	0	0	0	0	0	0	0	0	0	0	0	0	0
peg.3877	120	0	0	0	0	0	0	0	0	0	0	0	1	0	0	0	0	0
peg.3877	122	0	0	0	0	0	0	0	0	0	0	0	0	0	0	0	0	0
peg.3877	125	0	0	0	0	0	0	0	0	0	0	0	0	0	0	0	0	0
peg.3877	135	0	0	0	0	0	0	0	0	0	0	0	0	0	0	0	0	0
peg.3877	164	0	0	0	0	0	0	0	0	0	1	0	0	0	0	0	0	0
peg.3877	196	0	0	0	0	0	0	0	0	0	0	0	0	0	0	0	0	0
peg.3877	213	0	0	0	0	0	0	0	0	0	0	0	0	0	0	0	0	0
peg.3877	302	0	0	0	0	0	0	0	0	0	0	0	0	0	0	0	0	0
peg.3877	339	0	0	0	0	0	0	0	0	0	0	0	0	0	0	0	0	0
peg.3877	356	0	0	0	0	0	0	0	0	0	0	0	0	0	0	0	0	0
peg.3877	501	0	0	0	0	0	0	0	0	22	3	0	5	10	0	0	0	3
peg.3877	565	0	0	0	0	0	0	0	0	0	0	0	0	0	0	0	0	0
peg.3877	669	0	0	0	0	0	0	0	0	0	0	0	0	0	0	0	0	0
peg.3877	724	3	2	0	0	0	0	0	0	2	0	0	1	0	0	0	0	0
peg.3877	827	0	0	0	0	0	0	0	0	1	0	0	0	0	0	0	1	0
peg.3877	839	1	0	0	0	0	0	0	0	0	0	0	0	0	0	0	0	0
peg.3877	1045	0	7	0	0	0	0	0	0	0	1	0	0	0	0	0	0	0
peg.3877	1774	1	0	0	0	0	0	2	0	0	0	0	0	0	0	0	0	0
peg.3877	3620	0	3	1	0	0	0	0	0	0	0	0	0	0	0	0	0	0
peg.3877	6854	6	12	0	0	0	0	0	0	2	0	3	0	0	0	0	0	0
peg.3877	2110	26435	44160	3777	6335	241	4738	216	3969	158023	59450	109224	67311	43015	437	1056	19	247
peg.3878	34	0	0	0	0	0	0	0	0	0	0	0	0	0	0	0	0	0
peg.3878	35	0	0	0	0	0	0	0	0	0	0	0	0	0	0	0	0	0
peg.3878	67	0	0	0	0	0	0	0	0	0	0	0	0	0	0	0	0	0
peg.3878	118	0	0	0	0	0	0	0	0	0	0	0	0	0	0	0	0	0
peg.3878	158	0	0	0	0	0	0	0	0	1	0	0	0	0	0	0	0	0
peg.3878	645	0	0	0	0	0	0	0	0	0	0	0	0	0	0	0	0	0
peg.3879	20	0	0	0	0	0	0	0	0	0	0	0	0	0	0	0	0	0
peg.3879	28	0	0	0	0	0	0	0	0	0	0	0	0	0	0	0	0	0
peg.3879	34	0	0	0	0	0	0	0	0	0	0	0	0	0	0	0	0	0
peg.3879	43	0	0	0	0	0	0	0	0	0	0	0	0	0	0	0	0	0
peg.3879	58	0	0	0	0	0	0	0	0	0	0	0	0	0	0	0	0	0
peg.3879	79	0	0	0	1	0	0	0	0	0	0	0	0	0	0	0	0	0
peg.3879	108	0	0	0	0	0	0	0	0	0	0	0	0	0	0	0	0	0
peg.3879	122	1	0	0	0	0	1	0	0	0	0	0	0	0	0	0	0	0
peg.3879	157	0	0	0	0	0	0	0	0	0	0	0	0	0	0	0	0	0
peg.3879	185	1	0	0	0	0	0	0	0	0	0	0	0	1	0	0	0	0
peg.3879	255	0	0	0	0	0	0	0	0	0	0	0	0	0	0	0	0	0
peg.3879	290	0	0	0	0	0	0	0	0	0	0	0	0	0	0	0	0	1
peg.3880	21	0	0	0	0	0	0	0	0	0	0	0	0	0	0	0	0	0
peg.3880	23	0	0	0	0	0	0	0	0	0	0	0	0	0	0	0	0	0
peg.3880	27	0	0	0	1	0	0	0	0	0	0	0	0	1	0	0	0	0
peg.3880	30	0	0	0	0	0	0	0	0	0	0	0	0	0	0	0	0	0
peg.3880	37	0	0	0	0	0	0	0	0	0	0	0	0	0	0	0	0	0
peg.3880	44	0	0	0	0	0	0	0	0	0	0	0	0	0	0	0	0	0
peg.3880	51	0	0	0	0	0	0	0	0	0	0	0	0	0	0	0	0	0
peg.3880	110	0	0	0	0	0	0	0	0	0	0	0	0	0	0	0	0	0
peg.3881	29	0	0	0	0	0	0	0	0	0	0	0	0	0	0	0	0	0
peg.3881	31	0	0	0	0	0	0	0	0	0	0	0	0	0	0	0	0	0
peg.3881	34	0	0	0	0	0	0	0	0	0	0	0	0	0	0	0	0	0
peg.3881	41	0	0	0	0	0	0	0	0	1	0	0	0	0	0	0	0	0
peg.3881	78	0	0	0	0	0	0	0	0	0	0	0	0	0	0	0	0	1
peg.3882	20	0	0	0	0	0	0	0	0	0	0	0	0	0	0	0	0	1
peg.3882	22	0	0	0	0	0	0	0	0	0	0	0	0	0	0	0	0	0
peg.3882	22	0	0	0	0	0	0	0	0	0	0	0	0	0	0	0	0	0
peg.3882	22	0	0	0	0	0	0	0	0	0	0	0	0	0	0	0	0	0
peg.3882	23	0	0	0	0	0	0	0	0	0	0	0	0	0	0	0	0	0
peg.3882	23	0	0	0	0	0	0	0	0	0	0	0	0	0	0	0	0	0
peg.3882	24	0	0	0	0	0	0	0	0	0	0	0	0	0	0	0	0	0
peg.3882	25	0	0	0	0	0	0	0	0	0	0	0	0	0	0	0	0	0
peg.3882	25	0	0	0	0	0	0	0	0	1	0	0	0	0	0	0	0	0
peg.3882	22	0	0	0	0	0	0	0	0	1	0	3	0	0	0	0	0	0
peg.3882	27	0	0	0	0	0	0	0	0	0	0	0	0	0	0	0	0	0
peg.3882	31	0	0	0	0	0	0	0	0	0	0	0	0	0	0	0	0	0
peg.3882	30	0	0	0	0	0	0	0	0	0	1	0	0	0	0	0	0	0
peg.3882	32	0	0	0	0	0	0	0	0	0	0	0	0	0	0	0	0	0
peg.3882	33	0	0	0	0	0	0	0	0	0	0	0	0	0	0	0	0	0
peg.3882	20	0	0	0	0	0	0	0	0	0	0	0	0	1	0	0	0	12
peg.3882	36	0	0	0	0	0	0	0	0	0	0	0	0	0	0	0	0	0
peg.3882	36	0	0	0	0	0	0	0	0	0	0	0	0	0	0	0	0	0
peg.3882	37	0	0	0	0	0	0	0	0	0	0	0	0	0	0	0	0	0
peg.3882	46	0	0	0	0	0	0	0	0	0	0	0	0	0	0	0	0	0
peg.3882	51	0	0	0	0	0	0	0	0	0	0	0	0	0	0	0	0	0
peg.3882	53	0	0	0	0	0	0	0	0	0	0	0	0	0	0	0	0	0
peg.3882	55	0	0	0	0	0	0	0	0	0	0	0	0	0	0	0	0	0
peg.3882	55	0	0	0	0	0	0	0	0	0	0	0	0	0	0	0	0	0
peg.3882	58	1	0	0	0	0	0	0	0	0	0	0	0	0	0	0	0	2
peg.3882	64	0	0	0	0	0	0	0	0	0	0	0	0	0	0	0	0	0
peg.3882	74	0	0	0	0	0	0	0	0	0	0	0	0	0	0	0	0	0
peg.3882	76	0	0	0	0	0	0	0	0	1	0	0	0	0	0	0	0	0
peg.3882	90	0	0	0	0	0	0	1	0	0	0	0	0	1	0	0	0	0
peg.3882	103	0	0	0	0	0	0	0	0	0	0	0	0	0	0	0	0	0
peg.3882	94	0	0	0	0	0	0	0	0	0	0	0	0	1	0	0	2	9
peg.3882	125	0	0	0	0	0	0	0	0	0	0	0	0	0	0	0	0	0
peg.3882	142	0	0	0	0	0	0	0	0	0	0	0	0	0	0	0	0	0
peg.3882	156	0	0	0	0	0	0	0	0	3	0	8	0	0	0	0	0	0
peg.3882	212	0	0	0	0	0	0	0	0	0	0	0	0	0	0	0	0	0
peg.3882	346	0	0	0	0	0	0	0	0	0	0	0	0	0	0	0	0	0
peg.3882	335	2	13	0	0	0	0	0	0	3	0	3	0	0	0	0	0	0
peg.3882	587	0	0	0	0	0	0	0	0	0	0	0	0	0	0	0	0	0
peg.3883	73	0	0	0	0	0	0	0	0	0	0	0	0	0	0	0	0	0
peg.3884	21	0	0	0	0	0	0	0	0	0	0	0	0	0	0	0	0	0
peg.3884	30	0	0	0	0	0	0	0	1	1	0	0	0	0	0	0	0	0
peg.3884	61	0	0	0	0	0	0	0	0	0	0	0	0	0	0	0	0	0
peg.3884	65	0	0	0	0	0	0	0	0	0	0	0	0	0	0	0	0	0
peg.3884	70	0	1	0	0	0	0	0	0	0	0	0	0	0	0	0	0	0
peg.3885	25	0	0	0	0	0	0	0	0	0	0	0	0	0	0	0	0	0
peg.3885	36	0	0	0	0	0	0	0	0	0	0	0	0	0	0	0	0	0
peg.3885	46	0	0	0	0	0	0	0	0	0	0	0	0	0	0	0	0	0
peg.3885	47	0	0	0	0	0	0	0	0	0	0	0	0	0	0	0	0	0
peg.3885	55	0	0	0	0	0	0	0	0	0	0	0	0	0	0	0	0	0
peg.3885	59	0	0	0	0	0	0	0	0	0	0	0	0	0	0	0	0	0
peg.3885	88	0	0	0	0	0	0	0	0	0	0	0	0	0	0	0	0	0
peg.3885	110	0	0	0	0	0	0	0	0	1	0	0	0	0	0	0	0	0
peg.3885	116	0	0	0	0	0	0	0	0	0	0	0	0	0	0	0	0	0
peg.3885	146	0	0	0	0	0	0	0	0	2	0	0	0	0	0	0	0	0
peg.3885	150	0	0	0	0	0	1	0	0	0	0	0	0	0	0	0	0	0
peg.3885	180	0	0	0	0	0	0	0	0	13	0	0	0	1	0	0	0	0
peg.3885	248	0	0	0	0	0	0	0	0	2	0	1	0	0	0	0	0	0
peg.3885	261	0	4	0	0	0	0	0	0	0	0	0	0	0	0	0	0	0
peg.3885	277	0	3	0	0	0	0	0	0	0	0	0	0	0	0	0	0	0
peg.3885	291	0	0	0	0	0	0	0	0	0	0	0	0	0	0	0	0	0
peg.3885	339	0	0	0	0	0	0	0	0	2	0	0	0	0	0	0	0	0
peg.3885	411	0	0	0	0	0	0	0	0	0	0	0	0	0	0	0	0	0
peg.3885	440	0	0	0	0	0	0	0	0	0	0	0	0	0	0	0	0	0
peg.3885	504	0	0	0	0	0	0	0	0	0	0	0	0	0	0	0	0	0
peg.3885	506	1	0	0	0	0	0	0	0	0	0	0	0	0	0	0	0	0
peg.3885	537	0	0	0	1	0	0	0	0	0	0	0	0	0	0	0	0	0
peg.3885	574	0	0	0	0	0	0	0	0	282	0	0	0	2	0	0	0	1
peg.3885	910	0	0	0	0	0	0	0	0	10	3	0	0	0	0	0	0	0
peg.3885	294	16	0	2	0	0	0	0	0	67	0	1035	0	2	0	106	0	17
peg.3885	1645	0	0	0	0	0	0	0	0	6	0	0	0	0	0	0	0	0
peg.3885	3324	0	0	0	0	0	0	0	0	9	0	0	0	0	0	0	0	0
peg.3885	4451	0	0	0	0	0	0	0	0	3	0	0	0	0	0	0	0	0
peg.3885	91	79	0	0	2	0	0	0	0	17879	7	0	0	425	8	0	0	0
peg.3885	260418	22	71	9	32	5	0	5	2	1068	25	177	5	3	5	1	4	0
peg.3886	22	0	0	0	0	0	0	0	0	0	0	0	0	0	0	0	0	0
peg.3886	28	0	0	0	0	0	0	0	0	0	0	1	0	0	0	0	0	0
peg.3886	106	0	0	0	0	0	0	0	0	0	0	0	0	0	0	0	0	0
peg.3886	156	0	0	0	0	0	0	0	0	0	0	0	0	0	0	0	0	0
peg.3886	225	0	0	0	0	0	0	0	0	0	0	0	0	0	0	0	0	0
peg.3886	236	0	0	0	0	0	0	0	0	0	0	0	0	0	0	0	0	0
peg.3886	253	0	0	0	0	0	0	0	0	1	0	1	0	0	0	0	0	0
peg.3886	278	0	0	0	0	0	0	0	0	0	0	0	0	0	0	0	0	0
peg.3886	292	1	0	0	0	0	0	0	0	4	0	0	0	1	0	0	0	0
peg.3886	423	0	0	0	0	0	0	0	0	0	0	0	0	0	0	0	0	0
peg.3886	424	0	0	0	0	0	0	0	0	0	0	0	0	0	0	0	0	0
peg.3886	531	0	0	0	0	0	0	0	0	0	0	0	0	0	0	0	0	0
peg.3886	550	0	0	0	0	0	0	0	0	0	0	0	0	0	0	0	0	0
peg.3886	172	7	0	0	0	0	0	0	0	561	0	0	37	39	0	0	0	0
peg.3886	2034	0	1	0	0	0	0	0	0	4	0	0	0	0	0	0	0	0
peg.3886	2104	1	0	0	1	0	0	0	0	1	0	0	0	0	0	0	0	0
peg.3887	22	0	0	0	0	0	0	0	0	0	0	0	0	0	0	0	0	0
peg.3887	23	0	0	0	0	0	0	0	0	0	0	0	0	0	0	0	0	0
peg.3887	31	0	0	0	0	0	0	0	0	0	0	0	0	0	0	0	0	0
peg.3887	34	0	0	0	0	0	0	0	0	0	0	0	0	0	0	0	0	0
peg.3887	37	0	0	0	0	0	0	0	0	0	0	0	0	0	0	0	0	0
peg.3887	38	0	0	0	0	0	0	0	0	0	0	0	0	0	0	0	0	0
peg.3887	52	0	0	0	0	0	0	0	0	0	0	0	0	0	0	0	0	0
peg.3887	60	0	0	0	0	0	0	0	0	0	0	0	0	0	0	0	0	0
peg.3887	66	0	0	0	0	0	0	0	0	0	0	0	0	0	0	0	0	0
peg.3887	74	0	0	0	0	0	0	0	0	0	0	0	0	0	0	0	0	0
peg.3887	124	0	0	0	0	0	0	0	0	0	0	0	0	0	0	0	0	0
peg.3887	129	0	0	0	0	0	0	0	0	0	0	0	0	0	0	0	0	0
peg.3887	133	0	0	0	0	0	0	0	0	0	0	0	0	0	0	0	0	0
peg.3887	144	2	0	0	0	0	0	0	0	0	1	0	0	0	0	0	0	0
peg.3887	192	0	0	0	0	0	0	0	0	0	0	0	0	0	0	0	0	0
peg.3887	473	0	0	0	0	0	0	0	0	1	0	0	0	0	0	0	0	0
peg.3887	872	1	0	0	0	0	0	0	0	1	0	0	0	0	0	0	0	0
peg.3889	20	0	0	0	0	0	0	0	0	0	0	0	0	0	0	0	0	0
peg.3889	33	0	0	0	0	0	0	0	0	0	0	0	0	0	0	0	0	0
peg.3889	34	0	0	0	0	0	0	0	0	0	0	0	0	0	0	0	0	0
peg.3889	33	0	0	0	0	0	0	0	0	0	0	0	0	0	1	0	0	1
peg.3889	43	0	0	0	0	0	0	0	0	0	0	0	0	0	0	0	0	0
peg.3889	53	0	0	0	0	0	0	0	0	0	0	0	0	0	0	0	0	0
peg.3889	53	2	0	0	0	0	0	0	0	0	0	0	0	0	0	0	0	0
peg.3889	56	0	0	0	0	0	0	0	0	0	0	0	0	0	0	0	0	0
peg.3889	57	0	0	0	0	0	0	0	0	0	0	0	0	0	0	0	0	0
peg.3889	63	0	0	0	0	0	0	0	0	0	0	0	0	0	0	0	0	0
peg.3889	74	0	0	0	0	0	0	0	0	0	0	0	0	0	0	0	0	0
peg.3889	92	0	0	0	0	0	0	0	0	0	0	0	0	0	0	0	0	0
peg.3890	23	0	0	0	0	0	0	0	0	0	0	0	0	0	0	0	0	0
peg.3890	26	0	0	0	0	0	0	0	0	0	0	0	0	0	0	0	0	0
peg.3890	28	0	0	0	0	0	0	0	0	0	0	0	0	0	0	0	0	0
peg.3890	33	0	0	0	0	0	0	0	0	0	0	0	0	0	0	0	0	0
peg.3890	39	0	0	0	0	0	0	0	1	2	0	0	0	1	0	0	0	0
peg.3890	59	0	0	0	0	0	0	0	0	0	0	0	0	0	0	0	0	0
peg.3890	63	0	0	0	0	0	0	0	0	0	0	0	0	0	0	0	0	0
peg.3890	127	0	5	0	0	0	0	0	0	1	0	0	0	1	0	0	0	0
peg.3890	172	4	0	0	0	0	0	0	0	0	0	0	0	0	0	0	0	0
peg.3890	200	0	0	0	0	0	0	0	0	0	0	0	0	0	0	0	0	0
peg.3891	23	0	0	0	0	0	0	0	0	0	0	0	0	0	0	0	0	0
peg.3891	20	0	0	0	2	0	0	0	1	0	0	0	0	0	0	0	0	0
peg.3891	20	2	0	1	0	0	0	0	0	3	0	0	0	1	0	0	1	0
peg.3891	34	0	0	0	0	0	0	0	0	0	0	1	0	1	0	0	0	0
peg.3891	46	0	0	0	0	0	0	0	0	0	0	0	0	0	0	0	0	0
peg.3891	47	0	0	1	1	0	0	0	0	0	0	0	0	0	0	0	0	0
peg.3891	59	0	0	0	0	0	0	0	0	0	0	0	0	0	0	0	0	0
peg.3891	68	0	0	0	0	0	0	0	0	0	0	0	0	0	0	0	0	0
peg.3891	79	0	0	0	0	0	0	0	0	0	0	0	0	0	0	0	0	0
peg.3891	89	0	0	0	0	0	0	0	0	0	0	0	0	0	0	0	0	0
peg.3891	100	0	0	0	0	0	0	0	0	0	0	0	0	0	0	0	0	0
peg.3891	104	0	0	0	0	0	0	0	0	2	2	0	0	0	0	0	0	0
peg.3891	110	0	0	0	0	0	0	0	0	1	0	0	0	0	0	0	0	0
peg.3891	189	0	0	0	0	0	0	0	0	0	0	0	0	0	0	0	0	0
peg.3892	27	0	0	0	0	0	0	0	0	0	0	0	0	0	0	0	0	0
peg.3892	37	0	0	0	0	0	0	0	0	0	0	0	0	0	0	0	0	0
peg.3892	105	0	0	0	0	0	0	0	0	0	0	0	0	0	0	0	0	0
peg.3893	26	0	0	0	0	0	0	0	0	0	0	0	0	0	0	0	0	0
peg.3893	30	0	0	0	0	0	0	0	0	0	0	0	0	0	0	0	1	0
peg.3893	42	0	0	0	0	0	0	0	0	0	0	0	0	0	0	0	0	0
peg.3893	43	0	0	0	0	0	0	0	0	0	0	0	0	0	0	0	0	0
peg.3893	44	0	0	0	0	0	0	0	0	0	0	0	0	0	0	0	0	0
peg.3893	45	0	0	0	0	0	0	0	0	0	0	0	0	1	0	0	0	0
peg.3893	54	2	0	0	0	0	0	0	0	0	0	0	0	0	0	0	0	0
peg.3893	67	0	0	0	0	0	0	0	0	0	0	0	0	0	0	0	0	0
peg.3893	92	1	1	0	0	0	0	0	0	0	0	0	0	0	0	0	0	0
peg.3893	102	0	0	0	0	0	0	0	0	1	0	0	0	0	0	0	1	0
peg.3893	142	0	0	0	1	0	0	0	0	0	0	0	0	0	0	0	0	1
peg.3893	171	0	0	0	0	0	0	0	0	0	0	0	0	0	0	0	0	0
peg.3893	182	0	0	0	0	0	0	0	0	0	0	0	0	0	0	0	0	0
peg.3893	262	0	20	0	0	0	0	0	0	0	0	0	0	0	0	0	0	0
peg.3893	583	0	0	0	1	0	0	0	0	1	0	0	0	0	0	0	0	0
peg.3895	22	0	0	0	0	0	0	0	0	0	0	0	0	0	0	0	0	0
peg.3895	32	0	0	0	0	0	0	0	0	0	0	0	0	0	0	0	0	0
peg.3895	30	0	0	0	0	1	1	0	1	3	1	0	0	1	1	0	0	0
peg.3895	43	0	0	0	0	0	0	0	0	0	0	0	0	0	0	0	0	0
peg.3895	111	0	0	0	0	0	0	0	0	0	0	0	0	0	0	0	0	0
peg.3895	320	2	2	1	0	0	0	0	0	0	0	0	0	0	0	0	0	0
peg.3896	32	0	0	0	0	0	0	0	0	0	0	0	0	0	0	0	0	0
peg.3896	38	0	0	0	0	0	0	0	0	0	0	0	0	0	0	0	0	0
peg.3896	229	0	0	0	0	0	0	0	0	0	0	1	0	0	0	0	0	0
peg.3897	25	0	0	0	0	0	0	0	0	0	0	0	0	0	0	0	0	0
peg.3897	26	0	0	0	0	0	0	0	0	0	0	0	0	0	0	0	0	0
peg.3897	30	1	0	0	0	0	0	0	0	0	0	0	0	0	1	0	0	0
peg.3897	34	0	0	0	0	0	1	0	0	0	0	0	0	0	0	0	0	0
peg.3897	60	0	0	0	0	0	0	0	0	0	0	0	0	0	0	0	0	0
peg.3898	20	0	0	0	0	0	0	0	0	0	0	0	0	0	0	0	0	0
peg.3898	29	0	0	0	0	0	0	0	0	0	0	0	0	0	0	0	0	0
peg.3898	33	0	0	0	0	0	0	0	0	0	0	0	0	0	0	0	0	0
peg.3899	21	0	0	0	0	0	0	0	0	0	0	0	0	0	0	0	0	0
peg.3899	34	0	0	0	0	0	0	0	0	0	0	0	0	0	0	0	0	0
peg.3900	92	0	0	0	0	0	0	0	0	0	0	0	0	0	0	0	0	0
peg.3901	25	0	0	0	0	0	0	1	0	1	0	0	0	0	0	0	0	0
peg.3901	31	0	0	0	0	0	0	0	0	0	0	0	0	0	0	0	0	0
peg.3901	36	1	0	0	0	0	0	0	0	0	0	0	0	0	0	0	0	0
peg.3901	39	0	0	0	0	0	0	0	0	0	0	0	0	0	0	0	0	0
peg.3901	46	0	0	0	0	0	0	0	0	1	1	0	0	0	1	0	0	0
peg.3901	40	0	0	0	0	0	0	0	0	12	4	0	2	7	0	0	1	1
peg.3901	68	0	0	0	0	0	0	0	0	0	0	0	0	1	0	0	0	0
peg.3901	44	0	0	0	1	0	0	0	3	1	5	4	5	3	0	0	3	2
peg.3901	83	0	0	0	0	0	0	0	0	0	0	0	0	0	0	0	0	0
peg.3901	83	0	0	0	0	0	0	0	0	1	1	0	3	1	0	0	1	0
peg.3901	94	0	0	0	0	0	0	0	0	0	0	0	0	1	0	0	0	0
peg.3901	120	0	1	0	0	0	0	0	0	0	0	10	0	0	0	0	0	0
peg.3901	147	0	0	0	0	0	0	0	0	0	0	0	0	0	0	0	0	0
peg.3901	165	0	0	0	0	0	0	0	0	0	0	0	3	0	0	0	0	0
peg.3901	172	0	1	0	0	0	0	0	0	1	1	1	0	0	1	0	0	0
peg.3901	178	0	0	0	0	0	0	0	0	0	0	0	0	0	0	0	0	0
peg.3901	188	0	0	0	0	0	0	0	0	0	0	0	0	0	0	0	0	0
peg.3901	202	0	0	1	0	2	0	3	0	1	0	0	2	2	0	0	0	0
peg.3901	199	0	1	0	0	0	0	0	0	6	8	3	33	2	0	0	9	0
peg.3901	317	0	0	0	0	0	0	0	0	1	0	1	4	1	0	0	0	0
peg.3901	403	0	0	0	0	0	0	0	0	0	0	1	0	0	1	0	0	0
peg.3901	433	0	3	0	0	0	0	0	0	0	0	7	0	0	0	0	0	0
peg.3901	508	0	1	0	0	0	0	0	0	2	0	0	3	0	0	0	1	0
peg.3901	517	0	1	0	0	0	0	0	0	5	0	0	1	11	0	0	1	0
peg.3901	544	0	1	0	0	0	0	0	0	0	0	0	0	0	0	0	0	0
peg.3901	698	0	0	0	0	0	0	0	0	0	0	0	0	0	0	0	0	0
peg.3901	816	0	0	0	1	0	0	0	0	5	0	0	1	3	0	0	0	0
peg.3901	976	0	1	0	0	0	0	0	0	0	0	13	1	0	0	0	0	0
peg.3901	2057	5	4	0	1	0	0	0	0	1	0	0	0	0	0	0	1	1
peg.3901	325	0	0	0	1	0	0	0	0	650	0	0	0	1119	0	0	0	0
peg.3901	469	3	10	1	1	2	1	0	0	406	496	63	1129	162	7	3	643	6
peg.3901	603	6394	43930	4496	2105	946	1055	1028	976	29592	33625	78490	91041	17409	425	1273	39339	1041
peg.3909	38	0	0	0	0	0	0	0	0	0	0	0	0	0	0	0	0	0
peg.3909	41	0	0	0	0	0	0	0	0	0	0	0	0	0	0	0	0	0
peg.3909	44	0	3	1	5	1	0	0	2	0	0	0	0	0	0	0	0	0
peg.3909	90	0	0	0	0	0	0	0	0	0	0	0	0	1	0	0	0	0
peg.3909	121	0	0	0	0	0	1	0	0	1	0	0	0	0	0	0	0	0
peg.3909	125	0	0	0	0	0	0	0	0	0	0	0	0	0	0	0	0	0
peg.3909	145	0	0	0	0	0	0	0	0	0	0	0	0	0	0	0	0	0
peg.3910	30	0	0	0	0	0	0	0	0	0	0	0	0	0	0	0	0	0
peg.3910	30	0	0	0	0	0	0	0	0	0	0	0	0	0	0	0	0	0
peg.3910	53	0	0	0	0	0	0	0	0	0	0	0	0	0	0	0	0	0
peg.3910	55	0	0	0	0	0	0	0	0	0	0	0	0	0	0	0	0	0
peg.3910	62	0	0	0	0	0	0	0	0	0	0	0	0	0	0	0	0	0
peg.3910	73	0	0	0	0	0	0	0	0	0	0	0	0	0	0	0	0	0
peg.3910	85	5	0	0	0	0	0	0	0	1	0	0	0	0	0	0	0	0
peg.3910	117	0	0	0	0	0	0	0	0	0	0	0	0	0	0	0	0	0
peg.3911	63	0	0	0	0	0	0	0	0	1	0	0	0	0	0	0	0	0
peg.3911	153	0	0	0	0	0	0	0	0	0	0	0	0	0	0	0	0	0
peg.3911	191	3	0	0	0	0	0	0	0	3	0	0	0	0	0	0	0	0
peg.3911	1903	3	34	0	1	0	0	0	0	0	0	0	0	0	0	0	0	0
peg.3911	3016	3	0	0	1	0	0	0	0	1	0	0	0	0	0	0	1	0
peg.3912	148	0	0	0	0	0	0	0	0	0	0	0	0	0	0	0	0	0
peg.3912	191	0	0	0	0	0	0	0	0	0	0	0	0	0	0	0	0	0
peg.3912	724	0	0	0	0	0	0	0	0	0	0	0	0	0	0	0	0	0
peg.3913	35	0	0	0	0	0	0	0	0	0	0	0	0	0	0	0	0	0
peg.3915	27	0	0	0	0	0	0	0	0	0	0	0	0	0	0	0	0	0
peg.3915	30	0	0	0	0	0	0	0	0	0	0	0	0	0	0	0	0	0
peg.3915	64	0	0	0	2	0	3	0	2	1	2	0	0	0	1	0	0	0
peg.3916	22	0	0	0	0	0	0	0	0	0	0	0	0	0	0	0	0	0
peg.3916	23	0	0	0	0	0	0	0	0	0	0	0	0	0	0	0	0	0
peg.3916	27	0	0	0	0	0	0	0	0	0	0	0	0	0	0	0	0	0
peg.3916	26	0	0	0	0	0	0	0	0	0	0	0	0	0	0	0	0	1
peg.3916	28	0	0	0	0	0	0	0	0	0	0	0	0	0	0	0	0	0
peg.3916	30	0	0	0	0	0	0	0	0	0	0	0	0	0	0	0	0	0
peg.3916	31	0	0	0	0	0	0	0	0	0	0	0	0	0	0	0	0	0
peg.3916	32	0	0	0	0	0	0	0	0	0	0	0	0	0	0	0	0	0
peg.3916	32	0	0	0	0	0	0	0	0	0	0	0	0	0	0	0	0	0
peg.3916	38	0	0	0	0	0	0	0	0	0	0	0	0	0	0	0	0	1
peg.3916	39	0	0	0	0	0	0	0	0	0	0	0	0	1	0	0	0	0
peg.3916	48	0	0	0	0	0	0	0	0	0	0	0	0	0	0	0	0	0
peg.3916	55	0	0	0	0	0	0	0	0	0	0	0	0	0	0	0	0	0
peg.3916	60	0	0	0	0	0	0	0	0	0	0	0	0	0	0	0	0	0
peg.3916	69	0	0	0	0	0	0	0	0	0	0	0	0	0	0	0	0	0
peg.3916	57	0	1	9	0	1	0	6	1	1	1	0	0	0	2	0	0	0
peg.3916	83	0	0	0	0	0	0	0	0	0	0	0	0	0	0	0	0	0
peg.3916	144	0	0	0	0	0	0	0	0	0	0	0	0	0	0	0	0	0
peg.3916	383	0	0	0	0	0	0	0	0	0	0	0	0	0	0	0	0	0
peg.3917	34	0	0	0	0	0	0	0	0	1	0	0	0	0	0	0	0	0
peg.3917	193	0	8	0	0	0	0	0	0	0	0	0	0	0	0	0	0	0
peg.3917	201	0	0	0	0	0	0	0	0	0	0	0	0	0	0	0	0	0
peg.3917	206	0	0	0	0	0	0	0	0	0	0	0	0	0	0	0	0	0
peg.3917	212	0	0	0	0	0	0	0	0	0	0	0	0	0	0	0	0	0
peg.3917	288	0	0	0	0	0	0	0	0	0	0	0	0	0	0	0	0	0
peg.3917	710	2	3	0	0	0	0	0	0	89	0	0	0	27	0	0	0	0
peg.3917	957	0	0	0	0	0	0	0	0	1	0	0	0	1	0	0	0	1
peg.3918	48	0	0	0	0	0	0	0	0	0	0	0	0	0	0	0	0	0
peg.3920	47	0	0	0	0	0	0	0	0	0	0	0	0	0	0	0	0	0
peg.3920	41	0	0	1	1	1	1	1	0	1	1	1	0	0	0	0	1	0
peg.3920	57	0	0	0	0	0	0	0	0	0	0	0	0	0	0	0	0	0
peg.3920	62	0	0	0	0	0	0	0	0	0	0	0	0	0	1	0	0	0
peg.3920	95	0	0	0	0	0	0	0	1	0	0	0	0	0	0	0	0	0
peg.3921	23	0	0	0	0	0	0	0	0	0	0	0	0	0	0	0	0	0
peg.3921	24	0	0	0	0	0	0	0	0	0	0	0	0	0	0	0	0	0
peg.3921	25	0	0	0	0	0	0	0	0	0	0	0	0	0	0	0	0	0
peg.3921	32	0	0	0	0	0	0	0	0	1	0	0	0	0	0	0	0	0
peg.3921	39	0	0	0	0	0	0	0	0	0	0	0	0	0	0	0	0	0
peg.3921	54	0	0	0	0	0	0	0	0	0	0	0	0	0	0	0	0	0
peg.3921	54	0	0	0	0	0	0	0	0	0	1	0	0	0	0	0	0	0
peg.3921	63	0	0	0	0	0	0	0	0	0	0	0	0	0	0	0	0	0
peg.3921	74	0	0	0	0	0	0	0	0	0	0	0	0	0	0	0	0	0
peg.3921	74	0	0	0	0	0	0	0	0	0	0	0	0	0	0	0	0	0
peg.3921	80	0	0	0	0	0	0	0	0	0	0	0	0	0	0	0	0	0
peg.3921	117	0	0	0	0	0	0	0	0	0	0	0	0	0	0	0	0	0
peg.3921	131	0	0	0	0	0	0	0	0	0	0	0	0	0	0	0	0	0
peg.3921	155	0	0	0	0	0	0	0	0	0	0	0	0	0	0	0	0	0
peg.3921	204	0	0	0	0	0	0	0	0	0	0	0	0	0	0	0	0	0
peg.3921	444	0	0	0	0	0	0	0	0	0	0	0	0	0	0	0	0	0
peg.3921	2476	1	0	0	0	0	0	0	0	0	0	0	0	0	0	0	0	0
peg.3922	28	0	0	0	0	0	0	0	0	0	0	0	0	0	0	0	0	0
peg.3922	33	0	0	0	0	0	0	0	0	1	0	0	0	0	0	0	0	0
peg.3922	36	0	0	0	0	0	0	0	0	0	0	0	0	0	0	0	0	0
peg.3922	38	0	0	0	0	0	0	0	0	0	0	1	0	0	0	0	0	0
peg.3922	42	0	0	0	0	0	0	0	0	0	0	0	0	0	0	0	0	0
peg.3922	43	0	0	0	0	0	0	0	0	0	0	0	0	0	0	0	0	0
peg.3922	45	0	0	0	0	0	0	0	0	0	0	0	0	0	0	0	0	0
peg.3922	46	0	0	0	0	0	0	0	0	0	0	0	0	0	0	0	0	0
peg.3922	48	0	0	0	0	0	0	0	0	0	0	0	0	0	0	0	0	0
peg.3922	48	0	0	0	0	0	0	0	0	0	0	0	0	0	0	0	0	0
peg.3922	63	0	0	0	0	0	0	0	0	0	0	1	0	0	0	0	0	0
peg.3922	65	0	0	0	0	0	0	0	0	2	0	0	0	0	0	0	0	0
peg.3922	70	0	0	0	0	0	0	0	0	0	0	0	0	0	0	0	0	0
peg.3922	44	0	7	0	4	0	10	0	6	2	0	0	1	0	1	0	1	0
peg.3922	80	0	0	0	0	0	0	0	0	0	0	0	0	0	0	0	0	0
peg.3922	90	0	0	0	0	0	0	0	0	0	0	0	0	0	0	0	0	0
peg.3922	108	0	0	0	0	0	0	0	0	0	0	0	0	0	0	0	0	0
peg.3922	115	0	0	0	0	0	0	0	0	0	0	0	0	0	0	0	0	0
peg.3922	121	0	0	0	0	0	0	0	0	0	0	0	0	0	0	0	0	0
peg.3922	122	0	0	0	0	0	0	0	0	0	0	0	0	0	0	0	0	0
peg.3922	124	0	0	0	0	0	0	0	0	0	0	1	0	0	0	0	0	0
peg.3922	126	0	0	0	0	0	0	0	0	0	0	0	0	0	0	0	0	0
peg.3922	128	0	0	0	0	0	0	0	0	0	0	0	0	0	0	0	0	0
peg.3922	142	0	0	0	0	0	0	0	0	0	0	0	0	0	0	0	0	0
peg.3922	145	0	0	0	0	0	0	0	0	1	0	0	0	0	0	0	0	0
peg.3922	152	0	0	0	0	0	0	0	0	0	0	1	0	0	0	0	0	1
peg.3922	172	0	0	0	0	0	0	0	0	0	0	0	0	0	0	0	0	0
peg.3922	173	0	0	0	0	0	0	0	0	4	0	0	2	1	0	0	0	0
peg.3922	180	0	0	0	0	0	0	0	0	0	0	0	0	0	0	0	0	0
peg.3922	207	0	0	0	0	0	0	0	0	0	0	0	0	0	0	0	0	0
peg.3922	208	0	0	0	0	0	0	0	0	0	0	0	0	0	0	0	0	0
peg.3922	212	0	0	0	0	0	0	0	0	0	1	0	0	0	0	0	0	0
peg.3922	232	0	0	0	0	0	0	0	0	0	0	0	0	0	0	0	0	0
peg.3922	233	0	0	0	0	0	0	0	0	0	0	0	0	0	0	0	0	0
peg.3922	264	0	0	0	0	0	0	0	0	1	0	0	0	0	0	0	0	0
peg.3922	269	0	0	0	0	0	0	0	0	0	0	0	0	0	0	0	0	0
peg.3922	105	5	0	0	0	0	0	0	0	0	4	157	2	0	0	0	0	0
peg.3922	282	0	0	0	0	0	0	0	0	2	0	0	0	0	0	0	0	0
peg.3922	281	0	0	0	0	0	0	0	0	3	0	0	0	0	0	0	0	0
peg.3922	296	0	0	0	0	0	0	0	0	0	0	0	0	0	0	0	0	0
peg.3922	303	0	0	0	0	0	0	0	0	0	0	1	0	0	0	0	0	0
peg.3922	306	0	0	0	0	0	0	0	0	1	0	2	0	0	0	0	0	1
peg.3922	311	0	0	0	0	0	0	0	0	0	0	1	0	0	0	0	0	0
peg.3922	318	0	0	0	0	0	0	0	0	0	0	0	0	0	0	0	0	0
peg.3922	318	0	0	0	0	0	0	0	0	0	0	0	0	0	0	0	0	0
peg.3922	323	0	0	0	0	0	0	0	0	2	0	0	0	0	0	0	0	0
peg.3922	349	0	0	0	0	0	0	0	0	0	0	0	0	0	0	0	0	0
peg.3922	360	0	0	0	0	0	0	0	0	1	0	0	0	0	0	0	0	0
peg.3922	405	0	0	0	0	0	0	0	0	0	0	0	0	0	0	0	0	1
peg.3922	416	0	0	0	0	0	0	0	0	0	0	0	0	0	0	0	0	1
peg.3922	417	0	0	0	0	0	0	0	0	2	0	0	0	0	0	0	0	0
peg.3922	416	0	1	1	1	1	0	0	0	0	0	0	0	0	0	0	0	0
peg.3922	426	0	0	0	0	0	0	0	0	0	5	0	0	0	0	0	0	1
peg.3922	434	0	0	0	0	0	0	0	0	0	0	2	0	1	0	0	0	0
peg.3922	442	0	2	0	0	0	0	0	0	0	0	0	0	0	0	0	0	0
peg.3922	469	0	0	0	0	0	0	0	0	0	0	0	0	0	0	0	0	0
peg.3922	465	0	0	0	0	0	0	0	0	2	0	0	4	0	0	0	0	0
peg.3922	484	0	0	0	0	0	0	0	0	0	0	0	0	0	0	0	0	0
peg.3922	515	0	0	0	0	0	0	0	0	0	0	4	0	0	0	0	0	0
peg.3922	548	0	0	0	0	0	0	0	0	0	0	0	0	0	0	0	0	0
peg.3922	553	0	0	0	0	0	0	0	0	0	0	0	0	0	0	0	0	0
peg.3922	551	1	0	0	0	0	0	0	0	2	0	0	0	0	0	0	0	0
peg.3922	537	1	0	0	0	0	0	0	0	11	0	0	0	5	1	0	0	0
peg.3922	559	0	0	0	0	0	0	0	0	0	0	0	0	0	0	0	0	0
peg.3922	580	0	0	0	0	0	0	0	0	2	0	0	0	0	0	0	0	0
peg.3922	595	1	0	0	0	0	0	0	0	0	0	0	0	0	0	0	0	0
peg.3922	591	0	1	0	0	0	0	0	0	4	0	1	0	0	0	0	0	0
peg.3922	627	0	0	0	0	0	0	0	0	0	0	0	0	0	0	0	0	0
peg.3922	667	1	0	0	0	0	0	0	0	0	0	0	0	0	0	0	0	0
peg.3922	679	0	1	0	0	0	0	0	0	0	0	0	0	0	0	0	0	0
peg.3922	684	0	0	0	0	0	0	0	0	0	0	0	0	0	0	0	0	0
peg.3922	704	2	3	0	1	0	0	0	0	0	0	0	0	0	0	0	0	0
peg.3922	730	0	0	0	0	0	0	0	0	64	0	0	5	10	0	0	0	0
peg.3922	807	0	4	0	0	0	0	0	0	0	0	0	0	0	0	0	0	0
peg.3922	809	1	0	0	0	0	0	0	0	2	0	2	0	0	0	0	0	0
peg.3922	828	1	2	0	0	0	0	0	0	0	0	1	0	0	0	0	0	0
peg.3922	832	0	0	0	0	0	0	0	0	0	0	0	0	0	0	0	0	0
peg.3922	830	0	0	0	1	0	0	0	0	0	0	1	0	0	0	0	0	1
peg.3922	830	1	2	0	0	0	0	0	0	1	1	0	0	0	0	0	0	0
peg.3922	838	0	0	0	0	0	0	0	0	0	0	0	0	0	0	0	0	0
peg.3922	881	0	1	0	0	0	0	0	0	0	0	0	0	0	0	0	0	0
peg.3922	898	0	7	0	0	0	0	1	0	1	0	0	0	0	0	0	0	0
peg.3922	779	137	0	12	0	0	0	2	0	2	0	0	0	0	0	0	0	0
peg.3922	933	1	0	0	0	0	0	0	0	0	0	0	0	0	0	0	0	0
peg.3922	939	1	0	0	0	0	0	0	0	1	0	0	0	0	0	0	0	0
peg.3922	968	0	0	0	0	0	0	0	0	0	0	0	0	0	0	0	0	0
peg.3922	1053	2	8	0	0	0	0	0	0	0	0	0	0	0	0	0	0	0
peg.3922	1063	0	2	0	0	0	0	0	0	2	0	0	0	0	0	0	0	0
peg.3922	1081	0	0	0	0	0	0	0	0	0	0	0	1	0	0	0	0	0
peg.3922	1100	2	0	0	0	0	0	0	0	0	0	0	0	0	0	0	0	0
peg.3922	1101	0	0	0	0	0	0	0	0	14	0	0	0	1	0	0	0	0
peg.3922	1117	1	0	0	0	0	0	0	0	2	0	0	0	0	0	0	0	0
peg.3922	1163	1	5	0	0	0	0	0	0	1	0	1	0	0	0	0	0	0
peg.3922	1220	2	5	0	0	0	0	0	0	1	4	0	0	0	0	0	0	0
peg.3922	1317	0	0	0	0	0	0	0	0	0	0	0	0	0	0	0	0	0
peg.3922	1321	0	0	0	0	0	0	0	0	1	1	0	0	0	0	0	0	0
peg.3922	1333	0	0	0	0	0	0	0	0	1	1	0	0	0	0	0	0	0
peg.3922	1347	0	1	0	0	0	0	0	0	1	0	0	0	0	0	0	0	0
peg.3922	1391	1	1	0	0	0	0	0	1	0	0	1	0	0	0	0	0	0
peg.3922	1450	1	2	0	0	0	0	0	0	1	0	0	0	1	0	0	0	0
peg.3922	1456	0	0	0	0	0	0	0	0	2	0	0	0	0	0	0	0	0
peg.3922	1530	1	0	0	0	0	0	0	0	2	0	0	0	0	0	0	0	0
peg.3922	1519	1	9	0	1	0	0	2	0	3	0	0	0	0	0	0	0	0
peg.3922	637	2	1	1	0	0	0	0	0	756	0	31	3	160	0	0	0	0
peg.3922	1655	1	0	0	0	0	0	0	0	0	0	0	0	0	0	0	0	0
peg.3922	337	2	0	0	1	0	0	0	0	1160	0	0	0	162	0	0	0	0
peg.3922	1664	0	0	0	0	0	0	0	0	0	0	0	0	0	0	0	0	0
peg.3922	1772	0	0	0	1	0	0	0	0	4	0	0	0	0	0	0	0	0
peg.3922	1781	0	2	0	0	0	0	0	0	4	0	4	0	0	0	0	0	0
peg.3922	1948	1	0	0	0	0	0	0	0	2	0	0	0	0	0	0	0	0
peg.3922	2069	0	4	0	0	0	0	1	0	0	0	0	0	0	0	0	0	0
peg.3922	2039	3	4	0	1	0	0	0	0	11	2	10	37	1	1	0	0	0
peg.3922	676	0	8	0	0	0	1	0	0	2	1490	0	0	0	7	0	0	0
peg.3922	2237	0	0	0	0	0	0	0	0	0	0	0	0	0	0	0	0	0
peg.3922	2258	6	10	1	0	0	0	0	0	4	0	6	0	0	0	0	0	1
peg.3922	2410	1	8	1	0	0	0	0	0	7	0	1	0	0	0	0	1	0
peg.3922	2571	3	18	0	2	0	0	0	0	0	0	2	0	0	0	0	0	0
peg.3922	2662	1	10	0	0	0	1	1	0	2	0	0	0	0	0	0	1	0
peg.3922	3891	2	3	0	0	0	0	0	0	5	0	0	0	0	0	0	0	0
peg.3922	4054	0	0	0	0	0	0	0	0	3	0	0	0	0	0	0	0	0
peg.3922	593	2	1	0	1	0	0	1	0	1959	0	0	1754	82	0	0	0	0
peg.3922	4469	6	29	0	0	0	0	0	0	96	0	5	0	3	0	0	0	1
peg.3922	878	15	0	0	1	0	0	0	0	3489	149	17	0	2167	45	0	0	1
peg.3922	2352	213	228	2	1	0	1	0	1	2395	0	914	0	984	0	0	0	0
peg.3922	8688	4	37	0	0	0	0	2	0	1	0	1	0	0	0	0	0	0
peg.3922	30708	130	447	1	3	0	0	0	3	325	14	86	4	0	0	0	0	0
peg.3922	1367	10	0	0	4	0	0	0	0	24555	0	1	8210	2772	0	0	4	0
peg.3922	3069	1860	13830	13	613	0	96	2	70	26095	6048	12275	27479	2516	127	2	13	5
peg.3922	1121	11796	69	85	16	62	1	8	0	59615	7165	101498	6703	4032	720	55	2	17
peg.3923	23	0	0	0	1	0	0	0	0	0	1	0	0	1	0	0	0	0
peg.3923	25	0	0	0	0	0	0	0	0	0	0	0	0	0	0	0	0	2
peg.3923	37	0	0	0	0	0	0	0	0	0	0	0	0	0	0	0	0	0
peg.3923	42	0	0	0	0	0	0	0	0	0	0	0	0	0	0	0	0	0
peg.3923	103	0	0	0	0	0	0	0	0	0	0	0	0	0	0	0	0	0
peg.3923	108	0	0	0	0	0	0	0	0	1	0	0	0	0	0	0	0	0
peg.3923	120	1	0	0	0	0	0	0	0	0	0	0	0	0	0	0	0	0
peg.3923	131	1	0	0	0	0	0	0	0	0	0	1	0	1	0	0	0	0
peg.3924	30	0	0	0	0	0	0	0	0	1	0	0	0	0	0	0	0	0
peg.3924	136	0	0	0	0	0	0	0	0	0	0	0	0	0	0	0	0	0
peg.3925	20	0	0	0	0	0	0	0	0	0	0	0	0	0	0	0	0	0
peg.3925	22	0	0	0	1	0	0	0	0	1	0	0	0	0	0	0	0	0
peg.3925	27	0	0	0	0	0	0	0	0	0	0	0	0	0	0	0	0	0
peg.3925	30	0	0	0	0	0	0	0	0	0	0	0	0	0	0	0	0	0
peg.3925	50	0	0	0	0	0	0	0	0	0	0	0	0	0	0	0	0	0
peg.3925	120	0	0	0	0	0	0	0	0	0	0	0	0	0	0	0	0	0
peg.3925	139	0	0	0	0	0	0	0	0	0	0	0	0	0	0	0	0	0
peg.3925	167	0	0	0	2	0	0	0	0	0	1	0	0	0	0	0	0	1
peg.3925	20480	10	37	1	5	0	0	0	0	3	0	0	2	0	0	0	1	0
peg.3926	25	0	0	0	0	0	0	0	0	0	0	0	0	0	0	0	0	0
peg.3926	31	0	0	0	0	0	0	0	0	0	0	0	0	0	0	0	0	0
peg.3926	51	0	0	0	0	0	0	0	0	0	0	0	0	0	0	0	0	0
peg.3926	87	0	0	0	0	0	0	0	0	0	0	0	0	0	0	0	0	0
peg.3926	264	0	4	0	0	0	0	0	0	0	0	0	0	0	0	0	0	0
peg.3927	22	0	0	0	0	0	0	0	0	0	0	0	0	0	0	0	0	0
peg.3927	28	0	0	0	0	0	0	0	0	0	0	0	0	0	0	0	0	0
peg.3927	31	0	0	0	0	0	0	0	0	0	0	0	0	0	0	0	0	0
peg.3927	51	0	0	0	0	0	0	0	0	0	0	0	0	0	0	0	0	0
peg.3927	53	0	0	0	0	0	0	0	0	0	0	0	0	0	0	0	0	0
peg.3927	644	0	0	0	0	0	0	0	0	0	0	0	0	0	0	0	0	0
peg.3927	804	0	0	0	0	0	0	0	0	0	0	0	0	0	0	0	0	0
peg.3928	23	0	0	0	0	0	0	0	0	0	0	0	0	0	0	0	0	0
peg.3928	25	0	0	0	0	0	0	0	0	0	0	0	0	0	0	0	0	0
peg.3928	26	0	0	0	0	0	0	0	0	0	0	0	0	0	0	0	0	1
peg.3928	26	0	0	0	0	0	0	0	0	0	1	0	0	0	0	0	0	0
peg.3928	28	0	0	0	0	0	0	0	0	0	0	0	0	0	0	0	0	0
peg.3928	32	0	0	0	0	0	0	0	0	0	0	0	0	0	0	0	0	0
peg.3928	32	0	0	0	0	0	0	0	0	0	0	0	0	0	0	0	0	0
peg.3928	34	0	0	0	0	0	0	0	0	0	0	0	0	0	0	0	0	0
peg.3928	38	0	0	0	0	0	0	0	0	0	0	0	0	0	0	0	0	0
peg.3928	40	0	0	0	0	0	0	0	0	0	0	0	0	1	0	0	0	0
peg.3928	54	0	0	0	0	0	0	0	0	0	0	0	0	0	0	0	0	0
peg.3928	74	0	0	0	0	0	0	0	0	0	0	0	0	0	0	0	0	0
peg.3928	96	0	0	0	0	0	0	0	0	0	0	0	0	0	0	0	0	0
peg.3931	21	0	0	0	0	0	0	0	0	0	0	0	0	0	0	0	0	0
peg.3931	23	0	0	0	0	0	0	0	0	0	0	0	0	0	1	0	0	2
peg.3931	31	0	0	0	0	0	0	0	0	0	0	0	0	0	0	0	0	0
peg.3931	31	0	0	0	0	0	0	0	0	0	0	0	0	0	0	0	0	0
peg.3931	31	0	0	0	0	0	0	0	0	1	0	0	0	0	0	0	0	0
peg.3931	43	0	0	0	0	0	0	0	0	0	0	0	0	0	0	0	0	0
peg.3931	44	0	0	0	0	0	0	0	0	0	0	0	0	0	0	0	0	0
peg.3931	69	0	0	0	0	0	0	0	0	0	0	0	0	0	0	0	0	0
peg.3931	71	0	0	0	0	0	0	0	0	0	0	0	0	0	0	0	0	0
peg.3931	81	0	0	0	0	0	0	0	0	0	0	0	0	0	0	0	0	0
peg.3931	85	0	0	0	0	0	0	0	0	0	0	0	0	0	0	0	0	0
peg.3931	101	0	0	0	0	0	0	0	0	0	0	0	0	0	0	0	0	0
peg.3931	199	0	0	0	0	0	0	0	0	0	0	0	0	0	0	0	0	0
peg.3931	192	0	22	0	0	0	0	0	0	0	0	0	0	0	0	0	0	0
peg.3931	273	0	0	0	0	0	0	0	0	0	0	0	0	0	0	0	0	0
peg.3932	50	0	0	0	0	0	0	0	0	0	0	0	0	0	0	0	0	0
peg.3932	49	0	0	0	0	0	0	0	0	0	0	0	0	0	0	0	0	1
peg.3932	56	0	0	0	0	0	0	0	0	0	0	0	0	0	0	0	0	0
peg.3932	75	22	0	0	0	0	0	0	0	1	0	0	0	0	0	0	0	0
peg.3932	141	0	0	0	0	0	0	0	0	0	0	0	0	0	0	0	0	0
peg.3933	20	0	0	0	0	0	0	0	0	0	0	0	0	0	0	0	0	0
peg.3933	20	0	0	0	0	0	0	0	0	0	0	0	0	0	0	0	0	0
peg.3933	20	0	0	0	0	0	0	0	0	0	0	0	0	0	0	0	0	0
peg.3933	22	0	0	0	0	0	0	0	0	0	0	0	0	0	0	0	0	0
peg.3933	23	0	0	0	0	0	0	0	0	0	0	0	0	0	0	0	0	0
peg.3933	23	0	0	0	0	0	0	0	0	0	0	0	0	0	0	0	0	0
peg.3933	24	0	0	0	0	0	0	0	0	0	0	0	0	0	0	0	0	0
peg.3933	27	0	0	0	0	0	0	0	0	0	0	0	0	0	0	0	0	0
peg.3933	31	0	0	0	0	0	0	0	0	0	1	0	0	0	0	0	0	1
peg.3933	39	0	0	0	0	0	0	0	0	0	0	0	0	0	0	0	0	0
peg.3933	23	0	0	0	0	0	0	0	0	14	0	3	0	2	0	0	0	0
peg.3933	52	0	0	0	0	0	0	0	0	0	0	0	0	0	0	0	0	0
peg.3933	53	0	0	0	0	0	0	0	0	0	0	0	1	0	0	0	0	0
peg.3933	63	0	0	0	0	0	0	0	0	0	0	0	0	0	0	0	0	0
peg.3933	85	0	0	0	0	0	0	0	0	1	0	0	0	0	0	0	0	0
peg.3933	92	0	0	0	0	0	0	0	0	0	0	0	0	0	0	0	0	0
peg.3933	94	0	0	0	0	0	0	0	0	0	0	0	0	0	0	0	0	0
peg.3933	99	0	0	0	0	0	0	0	0	0	0	0	0	0	0	0	0	0
peg.3933	102	0	1	0	0	0	0	0	0	0	0	0	0	0	0	0	0	0
peg.3933	101	0	1	0	0	0	0	0	0	0	1	0	0	1	3	0	0	0
peg.3933	112	0	0	0	0	0	0	0	0	0	0	0	0	0	0	0	0	0
peg.3933	114	0	0	0	0	0	0	0	0	0	0	0	0	0	0	0	0	0
peg.3933	165	0	0	0	0	0	0	0	0	0	0	0	0	0	0	0	0	0
peg.3934	28	0	0	0	0	0	0	0	0	0	0	0	0	0	0	0	0	0
peg.3934	28	0	0	0	0	0	0	0	0	0	0	0	0	0	0	0	0	0
peg.3934	50	0	1	0	0	0	0	0	0	0	0	1	0	0	0	0	0	0
peg.3934	85	0	0	0	0	0	0	0	0	0	1	0	0	1	1	0	1	1
peg.3934	133	0	0	0	0	0	0	0	0	0	0	0	0	0	0	0	0	0
peg.3935	24	0	0	0	0	0	0	0	0	0	0	0	0	0	0	0	0	0
peg.3935	24	0	0	0	0	0	0	0	0	0	0	0	0	0	0	0	0	0
peg.3935	28	0	0	0	0	0	0	0	0	0	0	0	0	0	0	0	0	0
peg.3935	31	0	0	0	0	0	0	0	0	0	0	0	0	0	0	0	0	0
peg.3935	42	0	0	0	0	0	0	0	0	0	0	0	1	0	0	0	0	0
peg.3935	43	0	0	0	0	0	0	0	0	0	0	0	0	0	0	0	0	0
peg.3935	45	0	0	0	0	0	0	0	0	0	0	0	0	0	0	0	0	1
peg.3935	48	0	0	0	0	0	0	0	0	0	0	0	0	0	0	0	0	0
peg.3935	56	0	0	0	0	0	0	0	0	0	0	0	0	0	0	0	0	0
peg.3935	67	0	0	0	0	0	0	0	0	0	0	0	0	0	0	0	0	0
peg.3935	73	0	0	0	0	0	0	0	0	0	0	0	0	0	0	0	0	0
peg.3935	80	0	0	0	0	0	0	0	0	1	0	0	0	0	0	0	0	0
peg.3935	91	0	0	0	0	0	0	0	0	1	0	0	0	0	0	0	0	0
peg.3935	207	0	4	0	1	0	0	0	0	1	0	0	0	0	0	0	0	0
peg.3935	336	0	0	0	0	0	0	0	0	0	0	0	0	0	0	0	0	1
peg.3936	20	0	0	0	0	0	0	0	0	0	0	0	0	0	0	0	0	0
peg.3936	20	0	0	1	0	0	0	0	0	0	0	0	0	0	0	0	0	0
peg.3936	22	0	0	0	0	0	0	0	0	0	0	0	0	0	0	0	0	0
peg.3936	27	0	2	0	0	0	0	0	0	0	1	0	0	0	0	0	0	0
peg.3936	38	0	0	0	0	0	0	0	0	0	0	0	0	0	0	0	0	0
peg.3936	39	0	0	0	0	0	0	0	0	0	0	0	0	0	0	0	0	0
peg.3936	65	0	0	0	0	0	0	0	0	0	0	1	0	0	0	0	0	0
peg.3936	151	0	0	0	0	0	0	0	0	0	0	0	0	0	0	0	0	0
peg.3936	149	0	10	0	0	0	1	0	0	4	1	0	0	1	0	0	3	4
peg.3937	20	0	0	0	1	0	0	0	0	0	0	0	0	0	0	0	0	0
peg.3937	27	0	0	0	0	0	0	0	0	0	0	0	0	0	0	0	0	0
peg.3937	78	0	0	0	0	0	0	0	0	0	0	0	0	0	0	0	0	0
peg.3938	27	0	0	0	0	0	0	0	0	0	0	0	0	0	0	0	0	0
peg.3938	61	0	0	0	0	0	0	0	0	1	0	0	0	0	0	0	0	0
peg.3938	128	0	0	0	0	0	0	0	0	0	0	0	0	0	0	0	0	0
peg.3938	159	1	0	0	1	0	0	0	0	0	0	0	0	0	0	0	0	0
peg.3938	283	0	0	0	1	0	0	0	0	1	0	0	0	0	0	0	0	0
peg.3939	23	0	0	0	0	0	0	0	0	0	1	0	0	0	0	0	0	0
peg.3939	25	0	0	0	0	0	0	0	0	0	0	0	0	0	0	0	0	0
peg.3939	28	0	1	0	0	0	0	0	0	0	0	0	0	0	0	0	0	0
peg.3939	30	0	0	0	0	0	0	0	0	0	0	0	0	0	0	0	0	0
peg.3939	31	0	0	0	0	0	0	0	0	0	0	0	0	0	0	0	0	0
peg.3939	34	0	0	0	0	0	0	0	0	0	0	0	0	0	1	0	0	0
peg.3939	40	0	0	0	0	0	0	0	0	0	0	0	0	0	0	0	0	0
peg.3939	45	0	0	0	0	0	0	0	0	0	0	0	0	1	0	0	0	0
peg.3939	86	0	0	0	0	0	0	0	0	0	0	0	0	0	0	0	0	0
peg.3939	92	0	0	0	0	0	0	0	0	0	0	0	0	0	0	0	0	0
peg.3939	109	0	0	0	0	0	0	0	0	0	0	0	0	0	0	0	0	0
peg.3939	413	0	0	0	0	0	0	0	0	0	0	0	0	0	0	0	0	0
peg.3939	500	1	0	0	1	0	0	0	0	1	0	0	0	0	0	0	0	0
peg.3940	41	1	0	0	1	0	0	0	0	0	0	0	0	1	0	0	0	1
peg.3940	69	0	0	0	0	0	0	0	0	0	0	0	0	0	0	0	1	1
peg.3940	72	0	0	0	0	0	0	0	0	0	0	0	0	0	0	0	0	0
peg.3940	132	2	0	0	0	0	0	0	0	0	0	0	0	0	0	0	0	0
peg.3940	137	0	0	0	0	0	0	0	0	0	0	0	0	0	0	0	0	0
peg.3940	262	0	0	0	0	0	0	0	0	1	0	0	0	0	0	0	0	0
peg.3941	20	0	0	0	0	0	0	0	0	0	0	0	0	0	0	0	0	0
peg.3941	24	0	0	0	0	0	0	0	0	0	0	0	0	0	0	0	0	0
peg.3941	33	0	0	0	0	0	0	0	0	0	0	0	0	0	0	0	0	0
peg.3941	46	0	0	0	0	0	0	0	0	0	0	0	0	0	0	0	0	0
peg.3941	47	0	0	0	0	0	0	0	0	0	0	0	0	0	0	0	0	0
peg.3941	134	0	0	0	0	0	0	0	0	0	0	0	0	0	0	0	0	0
peg.3942	24	0	1	0	0	0	0	0	0	1	0	0	0	0	0	0	0	0
peg.3942	32	0	0	0	0	0	0	0	0	0	0	0	0	0	0	0	0	0
peg.3942	36	0	0	0	0	0	0	0	0	0	0	0	1	0	0	0	0	0
peg.3942	40	0	0	0	0	0	0	0	0	0	0	0	0	0	0	0	0	0
peg.3942	40	0	0	0	0	0	0	0	0	1	0	0	0	0	0	0	0	0
peg.3942	46	0	0	0	0	0	0	0	0	0	0	0	0	0	0	0	0	0
peg.3942	50	0	0	0	0	0	0	0	1	1	0	0	0	1	0	0	0	0
peg.3942	82	0	0	0	0	0	0	0	0	0	0	0	0	0	0	0	0	0
peg.3942	140	0	0	0	0	0	0	0	0	0	0	0	0	0	0	0	0	0
peg.3943	44	0	0	0	0	0	0	0	0	0	0	0	0	1	0	0	0	0
peg.3943	85	0	2	0	0	0	0	0	0	0	0	0	0	0	0	0	0	0
peg.3943	222	1	5	0	0	0	0	0	0	0	0	0	0	0	0	0	0	0
peg.3943	661	1	2	0	0	0	0	0	0	3	0	0	0	0	0	0	0	0
peg.3943	777	10	0	0	0	0	0	0	0	0	0	0	0	0	0	0	0	0
peg.3944	54	0	0	0	0	0	0	0	0	0	0	0	0	0	0	0	0	0
peg.3945	21	0	0	0	0	0	0	0	0	0	0	0	0	0	0	0	0	0
peg.3945	26	0	0	0	0	0	0	0	0	0	0	0	0	0	0	0	0	0
peg.3945	30	0	0	0	0	0	0	0	0	0	0	0	0	0	0	0	0	0
peg.3945	30	0	0	0	0	0	0	0	0	1	0	0	0	0	0	0	0	0
peg.3945	31	1	0	0	0	0	0	0	0	0	0	0	0	0	0	0	0	0
peg.3945	39	0	0	0	0	0	1	0	0	2	0	0	0	0	0	0	0	0
peg.3945	44	0	0	0	0	0	0	0	0	1	0	0	0	0	0	0	0	0
peg.3945	63	0	0	0	0	0	0	0	0	0	0	0	0	0	0	0	0	0
peg.3945	65	0	0	0	0	0	0	0	0	0	0	0	0	0	0	0	0	0
peg.3945	66	0	0	0	0	0	0	0	0	0	0	0	0	0	0	0	0	0
peg.3945	373	3	0	0	0	0	0	0	0	0	0	0	0	0	0	0	0	0
peg.3946	26	0	0	0	0	0	0	0	0	0	0	0	0	0	0	0	0	0
peg.3946	125	0	0	0	0	0	0	0	0	0	0	0	0	0	0	0	0	0
peg.3947	20	0	0	0	0	0	0	0	0	0	0	0	0	0	0	0	0	0
peg.3947	20	0	0	0	0	0	0	0	0	0	0	0	0	0	0	0	0	0
peg.3947	33	0	0	0	0	0	0	0	0	0	0	0	0	0	0	0	0	0
peg.3947	73	0	0	0	0	0	0	0	0	0	0	0	0	0	0	0	0	0
peg.3947	76	0	0	0	0	0	0	0	0	0	0	0	0	0	0	0	0	0
peg.3948	20	0	0	0	0	0	0	0	0	1	0	0	0	0	0	0	0	0
peg.3948	22	0	0	0	0	0	0	0	0	0	0	0	0	0	0	0	0	0
peg.3948	23	0	0	0	0	0	0	0	0	0	0	0	0	0	0	0	0	0
peg.3948	24	0	0	0	0	0	0	0	0	0	0	1	0	0	0	0	0	0
peg.3948	27	0	0	0	0	0	0	0	0	0	0	0	0	0	0	0	0	0
peg.3948	29	0	0	0	0	0	0	0	0	0	0	0	0	0	0	0	0	0
peg.3948	24	0	0	0	1	0	0	0	0	1	0	0	0	0	1	0	0	2
peg.3948	38	0	0	0	0	0	0	0	0	0	0	0	0	0	0	0	0	0
peg.3948	59	0	0	0	0	0	0	0	0	0	0	0	0	0	0	0	0	2
peg.3948	73	0	0	0	0	0	0	0	0	0	0	0	0	0	0	0	0	0
peg.3948	78	0	0	0	0	0	0	0	0	0	0	0	0	0	0	0	0	0
peg.3948	146	2	0	0	0	0	0	0	0	0	0	1	0	0	0	0	0	0
peg.3948	151	0	1	0	10	0	0	0	6	1	0	0	1	1	1	0	0	0
peg.3948	218	0	0	0	0	0	0	0	0	0	2	0	0	0	0	0	0	0
peg.3948	363	106	29	0	0	0	0	0	0	0	0	0	0	0	0	0	0	0
peg.3951	71	0	0	0	0	0	0	0	0	1	0	0	0	0	0	0	0	0
peg.3952	20	0	0	0	0	0	0	0	0	0	0	0	0	0	0	0	0	0
peg.3952	24	0	0	0	0	0	0	0	0	0	0	0	0	0	0	0	0	0
peg.3952	48	0	0	0	0	0	0	0	0	0	0	0	0	0	0	0	1	0
peg.3952	228	0	0	0	0	0	0	0	0	2	0	0	0	0	0	0	0	0
peg.3952	967	0	4	0	0	1	0	0	0	0	0	0	0	0	0	0	0	0
peg.3953	23	0	0	0	0	0	0	0	0	0	0	0	0	0	0	0	0	0
peg.3953	24	0	0	0	0	0	0	0	0	0	0	0	0	0	0	0	0	0
peg.3953	29	0	0	0	0	0	0	0	0	0	0	0	0	0	0	0	0	0
peg.3953	29	0	0	0	0	0	0	0	0	0	0	0	0	0	0	0	0	0
peg.3953	53	0	0	0	0	0	0	0	0	0	0	0	0	0	0	0	0	0
peg.3953	54	0	1	0	0	0	1	0	0	1	1	0	0	0	1	0	0	0
peg.3953	202	0	0	0	0	0	0	0	0	0	0	0	0	0	0	0	0	0
peg.3953	289	0	1	0	0	0	0	0	0	1	0	0	0	0	0	0	0	0
peg.3954	27	0	0	0	0	0	0	0	0	0	0	0	0	0	0	0	0	0
peg.3954	50	0	0	0	0	0	0	0	0	1	0	0	0	0	0	0	0	0
peg.3954	54	0	0	0	0	0	0	0	0	0	0	0	0	0	0	0	0	0
peg.3954	70	0	0	0	0	0	0	0	0	0	0	0	0	0	0	0	0	0
peg.3954	78	0	0	1	0	0	0	0	0	3	0	0	3	1	0	1	0	1
peg.3954	118	0	0	0	0	0	0	0	0	1	0	0	0	0	0	0	0	0
peg.3960	24	1	1	0	0	0	0	0	0	0	0	0	0	0	0	0	0	0
peg.3960	81	0	0	0	0	0	0	0	0	0	0	0	0	0	0	0	0	0
peg.3960	82	0	0	0	0	0	0	0	0	0	0	0	0	0	0	0	0	0
peg.3960	147	0	0	0	0	0	0	0	0	0	0	0	0	0	0	0	0	0
peg.3960	155	0	0	0	0	0	0	0	0	0	0	0	0	0	0	0	0	0
peg.3960	142	0	0	0	0	0	0	0	0	5	12	0	0	1	0	0	0	0
peg.3960	212	0	0	1	0	0	0	0	0	0	0	0	0	0	0	0	0	1
peg.3960	219	0	0	0	0	0	0	0	0	0	0	0	0	0	0	0	0	0
peg.3960	247	0	1	0	2	1	1	0	2	0	0	0	0	0	0	0	0	0
peg.3960	255	0	0	0	0	0	0	0	0	0	0	0	0	0	0	0	0	0
peg.3960	263	0	0	0	0	0	0	0	0	0	0	0	0	0	0	0	0	0
peg.3960	304	1	0	0	0	0	0	0	0	0	0	0	0	1	0	0	0	0
peg.3960	211	0	0	0	0	0	0	0	0	97	0	0	0	0	0	0	0	0
peg.3960	462	0	0	0	0	0	0	0	1	0	0	0	0	0	0	0	0	0
peg.3960	503	0	0	0	0	0	0	0	0	0	0	0	0	0	0	0	0	0
peg.3960	755	0	0	0	0	0	0	0	0	0	0	0	0	0	0	0	0	0
peg.3960	366	407	22	1	0	0	0	0	0	26	0	0	0	0	0	0	0	0
peg.3960	1037	0	1	0	0	0	0	0	0	2	0	0	1	0	0	0	0	0
peg.3960	1206	0	0	0	0	0	0	0	0	0	0	0	0	0	0	0	0	0
peg.3960	1328	0	3	0	0	0	0	0	0	0	0	0	0	1	0	0	0	0
peg.3960	1431	0	1	0	0	0	0	0	0	0	0	0	0	0	0	0	0	0
peg.3960	1826	0	0	0	0	0	0	0	0	1	0	0	0	0	0	0	0	0
peg.3960	1988	0	0	0	0	0	0	0	0	0	0	0	0	0	0	0	0	0
peg.3960	2449	0	1	0	0	0	0	0	0	0	0	0	0	0	0	0	0	0
peg.3960	797	2133	8	15	1	0	0	0	0	935	1793	9	41	12	0	0	0	0
peg.3961	20	0	0	0	0	0	0	0	0	0	0	0	0	0	0	0	0	0
peg.3961	28	0	0	0	0	0	0	0	0	0	0	0	0	0	0	0	0	0
peg.3961	36	0	0	0	0	0	0	0	0	0	0	0	0	0	0	0	0	0
peg.3961	62	0	0	0	0	0	0	0	0	0	0	0	0	0	0	0	0	0
peg.3961	64	0	0	0	0	0	0	0	0	0	0	0	0	1	0	0	0	0
peg.3961	78	0	0	0	0	0	0	0	0	0	1	0	0	0	0	0	0	0
peg.3961	92	0	0	0	0	0	0	0	0	0	0	0	0	0	0	0	0	0
peg.3961	176	0	0	0	0	0	0	0	0	0	0	0	0	0	0	0	0	0
peg.3961	207	0	0	0	0	0	0	0	0	0	0	0	0	0	0	0	0	0
peg.3961	207	0	0	0	0	0	0	0	0	0	0	0	0	0	0	0	0	0
peg.3961	218	0	0	0	0	0	0	0	0	0	0	0	0	0	0	0	0	0
peg.3961	219	0	0	0	0	0	0	0	0	0	0	0	0	0	0	0	0	0
peg.3961	276	0	0	0	0	0	0	0	0	0	0	0	0	0	0	0	0	0
peg.3961	328	0	0	0	0	0	0	0	0	0	0	0	0	0	0	0	0	0
peg.3961	338	0	0	0	0	0	0	0	0	3	0	0	0	0	0	0	1	1
peg.3961	393	0	0	0	0	0	0	0	0	0	0	0	0	0	0	0	0	0
peg.3961	329	90	0	0	0	0	0	0	0	0	0	0	0	0	0	0	0	0
peg.3961	616	3	0	0	0	0	0	0	0	1	0	0	0	0	0	0	1	0
peg.3961	878	0	1	0	0	0	0	0	0	0	0	1	0	0	0	0	0	0
peg.3961	947	0	0	0	0	0	0	0	0	0	0	0	0	0	0	0	0	0
peg.3961	1006	0	0	0	0	0	0	0	0	0	0	0	0	0	0	0	0	0
peg.3961	1142	0	0	0	0	0	0	0	0	0	0	0	0	0	0	0	0	0
peg.3961	1255	1	16	0	1	0	1	0	0	0	0	0	0	0	0	0	0	0
peg.3964	20	0	0	0	0	0	0	0	0	0	0	0	0	0	0	0	0	0
peg.3964	20	0	0	0	0	0	0	0	0	0	0	0	0	0	0	0	0	0
peg.3964	28	0	0	0	0	0	0	0	0	0	0	0	0	0	0	0	0	0
peg.3964	32	0	0	0	0	0	0	0	0	0	0	0	0	0	0	0	0	0
peg.3964	33	0	0	0	0	0	0	0	0	0	0	0	0	0	0	0	0	1
peg.3964	36	0	0	0	0	0	0	0	0	0	0	0	0	0	0	0	0	0
peg.3964	49	0	1	0	1	0	0	0	0	1	0	0	0	3	2	1	0	2
peg.3964	71	0	0	0	0	0	0	0	0	0	0	0	0	0	0	0	0	0
peg.3964	144	2	3	0	0	0	0	0	0	3	0	0	0	0	0	0	0	0
peg.3964	162	0	0	0	0	0	0	0	0	0	0	0	0	0	0	0	0	0
peg.3965	22	0	0	0	0	0	0	0	0	0	0	0	0	0	0	0	0	0
peg.3965	22	0	0	0	0	0	0	0	0	0	0	0	0	0	0	0	0	0
peg.3965	67	0	0	0	0	0	0	0	0	0	0	0	0	0	0	0	0	0
peg.3965	127	0	0	0	0	0	0	0	0	0	0	0	0	0	0	0	0	0
peg.3965	160	0	0	0	0	0	0	0	0	0	0	0	0	0	0	0	0	0
peg.3965	225	0	1	0	0	0	0	0	0	0	0	0	0	0	0	0	0	0
peg.3966	21	0	0	0	0	0	0	0	0	0	0	0	0	0	0	0	0	0
peg.3966	41	0	0	0	0	0	0	0	0	0	0	0	0	0	0	0	0	0
peg.3966	59	0	0	0	0	0	0	0	0	0	0	0	0	0	0	0	0	0
peg.3966	62	0	0	0	0	0	0	0	0	0	0	0	0	0	0	0	0	0
peg.3966	69	0	0	0	0	0	1	0	0	0	0	0	0	0	0	0	0	2
peg.3966	59	1	32	2	7	0	14	0	15	17	32	4	1	2	6	0	0	1
peg.3966	199	0	1	0	0	0	0	0	0	0	0	0	0	0	0	0	0	0
peg.3967	21	0	0	0	0	0	0	0	0	0	0	0	0	0	0	0	0	0
peg.3967	24	0	0	0	0	0	0	0	0	0	0	0	0	0	0	0	0	0
peg.3967	29	0	0	0	0	0	0	0	0	0	0	0	0	1	0	0	0	0
peg.3967	34	0	0	0	0	0	0	0	0	0	0	0	0	0	0	0	0	0
peg.3967	34	0	0	0	0	0	0	0	0	0	0	0	0	0	0	0	0	0
peg.3967	43	0	0	0	0	0	0	0	0	0	0	0	0	0	0	0	0	0
peg.3967	63	0	0	0	0	0	0	0	0	1	0	0	0	0	0	0	0	0
peg.3967	250	0	0	0	0	0	0	0	0	0	0	0	0	0	0	0	0	0
peg.3967	2319	6	2	0	0	0	0	0	0	6	0	0	0	1	0	0	0	0
peg.3968	24	0	0	0	0	0	0	0	0	0	0	0	0	0	0	0	0	0
peg.3968	29	0	0	0	0	0	0	0	0	0	0	0	0	0	0	0	0	0
peg.3968	39	0	0	0	0	0	0	0	0	0	0	0	0	1	0	0	0	0
peg.3968	51	0	0	0	0	0	0	0	0	0	0	0	0	0	0	0	0	0
peg.3968	62	0	0	0	0	1	0	0	0	0	0	1	0	0	0	0	0	0
peg.3968	151	0	0	0	0	0	0	0	0	0	0	0	0	0	0	0	0	0
peg.3968	175	0	0	0	0	0	0	0	0	0	0	0	0	0	0	0	0	0
peg.3968	289	0	0	0	0	0	0	0	0	0	0	0	0	0	0	0	0	0
peg.3969	21	0	0	0	0	0	0	0	0	0	0	0	0	0	0	0	0	0
peg.3969	21	0	0	0	0	0	0	0	0	0	0	0	0	0	0	0	0	0
peg.3969	26	0	0	0	0	0	0	0	0	0	0	0	0	0	0	0	0	0
peg.3969	38	0	0	0	0	0	0	0	0	0	0	0	0	0	0	0	0	0
peg.3969	57	0	0	0	0	0	0	0	0	1	0	0	0	0	0	0	0	0
peg.3969	78	0	0	0	0	0	0	0	0	0	0	0	0	0	0	0	0	0
peg.3969	99	0	0	0	0	0	0	0	0	0	0	0	0	0	0	0	0	0
peg.3970	100	0	0	0	0	0	0	0	0	0	0	0	0	0	0	0	0	0
peg.3970	154	0	0	0	0	0	0	0	0	0	0	0	0	0	0	0	0	0
peg.3971	24	1	0	0	0	0	0	0	0	0	0	0	0	0	0	0	0	0
peg.3971	51	0	0	0	0	0	0	0	0	0	0	0	0	0	0	0	0	0
peg.3971	243	6	2	0	0	0	0	0	0	5	0	0	0	0	0	0	0	0
peg.3972	20	0	0	0	0	0	0	0	0	0	0	0	0	0	0	0	0	0
peg.3972	33	0	0	0	0	0	0	0	0	0	0	0	0	0	0	0	0	0
peg.3972	38	0	0	0	0	0	0	0	0	0	0	0	0	0	0	0	0	0
peg.3972	44	0	0	0	0	0	0	0	0	0	0	0	0	0	0	0	0	0
peg.3972	52	0	0	0	0	0	0	0	0	0	0	0	0	0	0	0	0	0
peg.3972	93	0	0	0	0	0	0	0	0	0	0	0	0	0	0	0	0	0
peg.3972	206	0	0	0	0	0	0	0	0	0	0	0	0	0	0	0	0	0
peg.3972	257	0	0	0	0	0	0	0	0	0	0	0	0	0	1	0	0	0
peg.3973	22	0	0	0	0	0	0	0	0	0	0	0	0	0	0	0	0	0
peg.3973	60	0	0	0	0	0	0	0	0	0	0	0	0	0	0	0	0	0
peg.3973	71	0	0	0	0	0	0	0	0	0	0	1	0	0	0	0	0	0
peg.3973	79	0	0	0	0	0	0	0	0	2	0	0	0	0	0	0	0	0
peg.3973	111	0	0	0	0	0	0	0	0	0	0	0	0	0	0	0	0	0
peg.3974	36	0	0	0	0	0	0	0	0	0	0	0	0	0	0	0	0	0
peg.3974	40	0	0	0	0	0	0	0	0	0	0	0	0	0	0	0	0	0
peg.3974	71	0	0	0	0	0	0	0	0	0	0	0	0	0	0	0	0	0
peg.3974	89	0	0	0	0	0	0	0	0	0	0	0	0	0	0	0	0	0
peg.3974	156	0	0	0	0	0	0	0	0	0	0	0	0	0	0	0	0	0
peg.3974	452	0	0	0	0	0	0	0	0	0	0	0	0	0	0	0	0	1
peg.3975	21	0	0	0	0	0	0	0	0	0	0	0	0	0	0	0	0	0
peg.3975	23	0	0	0	0	0	0	0	0	0	0	0	0	0	0	0	0	0
peg.3975	23	0	0	0	0	0	0	0	0	0	0	0	0	0	0	0	0	1
peg.3975	24	0	0	0	0	0	0	0	0	0	0	0	0	0	1	0	0	0
peg.3975	25	0	0	0	0	0	0	0	0	0	0	0	0	0	0	0	0	0
peg.3975	21	0	5	0	0	0	0	0	0	0	0	0	0	0	0	0	0	0
peg.3975	26	0	0	0	0	0	0	0	0	0	0	0	0	0	0	0	0	0
peg.3975	27	0	0	0	0	0	0	0	0	0	0	0	0	0	0	0	0	0
peg.3975	31	0	0	0	0	0	0	0	0	0	0	0	0	0	0	0	0	0
peg.3975	32	0	0	0	0	0	0	0	0	0	0	0	0	0	0	0	0	0
peg.3975	34	0	0	0	0	0	0	0	0	0	0	0	0	0	0	0	0	0
peg.3975	36	0	0	0	0	0	0	0	0	0	0	0	0	0	0	0	0	0
peg.3975	38	0	0	0	0	0	0	0	0	0	0	0	0	0	0	0	0	0
peg.3975	38	0	0	0	0	0	0	0	0	0	0	0	0	0	0	0	0	0
peg.3975	39	0	0	0	0	0	0	0	0	0	0	0	0	0	0	0	0	0
peg.3975	40	0	0	0	0	0	0	0	0	0	0	0	0	0	0	0	0	0
peg.3975	42	0	0	0	0	0	0	0	0	0	0	0	0	0	0	0	0	0
peg.3975	48	0	0	0	0	0	0	0	0	0	0	0	0	0	0	0	0	0
peg.3975	49	0	0	0	0	0	0	0	0	0	0	0	0	0	0	0	0	0
peg.3975	49	0	0	0	0	0	0	0	0	0	0	0	0	1	0	0	0	0
peg.3975	45	0	6	0	0	0	0	0	0	0	0	0	0	0	0	0	0	1
peg.3975	52	0	0	0	0	0	0	0	0	0	0	0	0	0	0	0	0	0
peg.3975	20	26	0	7	0	0	0	0	0	0	0	0	0	0	0	0	0	0
peg.3975	57	1	0	0	0	0	0	0	0	0	0	0	0	0	0	0	0	0
peg.3975	67	0	0	0	0	0	0	0	0	0	0	0	0	1	0	0	0	0
peg.3975	77	0	0	0	0	0	0	0	0	0	0	0	0	0	0	0	0	0
peg.3975	79	0	0	0	0	0	0	0	0	0	0	0	0	0	0	0	0	0
peg.3975	87	0	0	0	0	0	0	0	0	1	0	0	0	0	0	0	0	0
peg.3975	88	0	0	0	0	0	0	0	0	0	0	0	0	0	0	0	0	1
peg.3975	88	0	1	0	0	0	2	0	2	0	0	0	0	0	0	0	0	1
peg.3975	98	0	0	0	0	0	0	0	0	0	0	0	0	0	0	0	0	0
peg.3975	89	1	1	0	2	0	0	0	0	3	0	0	0	5	1	1	2	3
peg.3975	109	0	0	0	0	0	0	0	0	0	0	0	0	0	0	0	0	0
peg.3975	117	0	0	0	0	0	0	0	0	0	0	0	1	0	0	0	0	0
peg.3975	125	0	0	0	0	0	0	0	0	0	0	0	0	0	0	0	0	0
peg.3975	128	0	0	0	0	0	0	0	0	0	0	0	0	0	0	0	0	0
peg.3975	127	0	0	0	0	0	0	0	0	2	0	0	0	0	0	0	0	0
peg.3975	130	0	0	0	1	0	0	0	0	0	0	0	0	0	0	0	0	0
peg.3975	143	0	0	0	0	0	0	0	0	0	0	0	0	0	0	0	0	0
peg.3975	148	0	0	0	0	0	0	0	0	0	0	0	0	0	0	0	0	0
peg.3975	151	1	0	0	0	0	0	0	0	0	0	0	0	0	0	0	0	0
peg.3975	114	33	0	0	0	0	0	0	0	0	0	11	0	0	0	0	0	0
peg.3975	177	0	0	0	0	0	0	0	0	0	0	0	0	0	0	0	0	0
peg.3975	138	35	20	0	0	0	0	0	0	0	0	0	0	1	0	0	0	0
peg.3975	210	0	0	0	0	0	0	0	0	0	0	0	0	0	0	0	0	0
peg.3975	218	1	0	0	0	0	0	1	0	0	0	0	0	0	0	0	0	0
peg.3975	222	0	0	0	1	0	0	0	0	1	0	0	0	4	0	0	0	0
peg.3975	231	1	0	0	0	0	0	0	0	1	0	0	0	0	0	0	0	0
peg.3975	236	0	0	0	0	0	0	0	0	0	0	2	0	0	0	0	0	0
peg.3975	247	1	2	0	1	0	0	0	0	0	1	0	0	1	0	0	0	0
peg.3975	260	0	0	0	0	0	0	0	0	1	0	0	0	1	0	0	0	0
peg.3975	294	0	0	0	0	0	0	0	0	0	0	0	0	2	0	0	0	0
peg.3975	327	0	0	0	0	0	0	0	0	0	0	0	0	0	0	0	0	0
peg.3975	358	1	7	0	0	0	0	0	0	0	0	0	0	0	0	0	0	0
peg.3975	620	1	0	0	0	0	0	0	0	0	0	0	0	0	0	0	0	0
peg.3975	1002	3	0	0	0	0	0	0	0	1	0	3	0	0	0	0	0	0
peg.3975	1218	0	44	0	1	0	0	0	0	1	0	2	0	0	0	0	0	0
peg.3975	1862	5	18	0	0	0	2	0	1	4	0	0	0	1	0	0	0	0
peg.3975	2128	2	1	0	0	0	0	0	0	3	0	0	0	0	0	0	0	0
peg.3975	191	137	60	1	3	0	0	0	1	2631	1	0	0	1199	0	0	0	0
peg.3975	479	1730	1854	45	111	6	25	3	40	8461	0	8	0	343	0	0	0	0
peg.3976	20	0	0	0	0	0	0	0	0	0	0	0	0	0	0	0	0	0
peg.3976	31	0	0	0	0	0	0	0	0	0	0	0	0	0	0	0	0	0
peg.3976	72	0	0	0	0	0	0	0	0	0	0	0	0	0	0	0	0	0
peg.3977	27	0	0	0	0	0	0	0	0	0	0	0	0	0	0	0	0	0
peg.3977	30	0	0	0	0	0	0	0	0	0	0	0	0	0	0	0	0	0
peg.3977	32	0	0	0	0	0	0	0	0	0	0	0	0	0	0	0	0	0
peg.3977	47	0	0	0	0	0	0	0	0	0	0	0	0	0	0	0	0	0
peg.3977	51	0	0	0	0	0	0	0	0	0	0	0	0	0	0	0	0	0
peg.3977	64	0	0	0	0	0	0	0	0	0	0	0	0	0	0	0	0	0
peg.3977	62	0	0	0	0	0	0	0	0	0	0	0	1	3	0	0	0	0
peg.3977	113	0	0	0	0	0	0	0	0	0	0	0	0	0	0	0	0	0
peg.3977	116	0	0	0	0	0	0	0	0	0	0	0	0	0	0	0	0	0
peg.3977	134	0	0	0	0	0	0	0	0	0	0	0	0	0	0	0	0	0
peg.3977	149	76	0	0	0	0	0	0	0	0	0	0	0	0	0	0	0	0
peg.3978	28	0	0	0	0	0	0	0	0	0	0	0	0	0	0	0	0	0
peg.3978	47	0	0	0	0	0	0	0	0	0	0	0	0	0	0	0	0	0
peg.3978	51	0	0	0	0	0	0	0	0	0	0	0	0	0	0	0	0	0
peg.3978	62	0	0	0	0	0	0	0	0	0	0	0	0	0	0	0	0	0
peg.3978	100	0	0	0	0	0	0	0	0	0	0	0	0	0	0	0	0	0
peg.3978	175	0	0	0	0	0	0	0	0	0	0	0	0	0	0	0	0	0
peg.3979	22	0	0	0	0	0	0	0	0	0	0	0	0	0	0	0	0	0
peg.3979	23	0	0	0	0	0	0	0	0	0	0	0	0	0	0	0	0	0
peg.3979	22	0	0	0	0	0	0	0	0	0	1	0	0	0	0	0	0	0
peg.3979	42	0	0	0	0	0	0	0	0	0	0	0	0	0	0	0	0	0
peg.3979	85	0	0	0	0	0	0	0	0	0	0	0	0	0	0	0	0	0
peg.3979	349	0	2	0	0	0	0	0	0	16	0	0	0	0	0	0	0	0
peg.3980	23	0	0	0	0	0	0	0	0	1	0	0	0	0	0	0	0	0
peg.3980	42	0	0	0	0	0	0	0	0	0	0	0	0	0	0	0	0	0
peg.3980	43	0	0	0	0	0	0	0	0	0	0	0	0	0	0	0	0	1
peg.3980	47	0	0	0	0	0	0	0	0	0	1	0	0	0	0	0	0	0
peg.3980	85	0	0	0	0	0	0	0	0	0	0	0	0	0	0	0	0	0
peg.3980	95	0	0	0	0	0	0	0	0	0	0	0	0	0	0	0	0	0
peg.3981	34	0	0	0	0	0	0	0	0	0	0	0	0	0	0	0	0	0
peg.3981	48	0	0	0	0	0	0	0	0	0	0	0	0	0	0	0	0	0
peg.3981	53	0	0	0	0	0	0	0	0	1	0	0	0	0	0	0	0	0
peg.3981	64	0	0	0	0	0	0	0	0	0	0	0	0	0	0	0	0	0
peg.3981	63	0	2	0	0	0	0	0	0	0	0	0	0	0	0	0	0	0
peg.3981	67	0	1	0	0	0	0	0	0	11	0	0	0	0	0	0	0	0
peg.3981	82	0	0	0	0	0	0	0	0	0	0	0	0	0	0	0	0	0
peg.3981	96	0	0	0	0	0	0	0	0	0	0	0	0	0	0	0	0	0
peg.3981	99	0	0	0	0	0	0	0	0	1	0	0	1	0	0	0	0	0
peg.3981	126	0	0	0	0	0	0	0	0	1	0	0	0	0	0	0	0	0
peg.3981	377	0	0	0	0	0	0	0	0	0	0	0	0	0	0	0	0	0
peg.3981	422	0	0	0	0	0	0	0	0	0	0	0	0	0	0	0	0	0
peg.3982	20	0	0	0	0	0	0	0	0	0	0	0	0	0	0	0	0	0
peg.3982	20	0	0	0	0	0	0	0	0	1	0	0	0	0	0	0	0	0
peg.3982	22	0	0	0	0	0	0	0	0	0	0	0	0	0	0	0	0	0
peg.3982	25	0	0	0	0	0	0	0	0	0	0	0	0	0	0	0	0	0
peg.3982	28	0	0	0	0	0	0	0	0	0	0	0	0	0	0	0	0	0
peg.3982	29	0	0	0	0	0	0	0	0	0	0	0	0	0	0	0	0	0
peg.3982	36	0	0	0	0	0	0	0	0	0	0	0	0	0	0	0	0	0
peg.3982	39	0	0	0	0	0	0	0	0	0	0	0	0	0	0	0	0	0
peg.3982	47	0	0	0	0	0	0	0	0	1	0	0	0	1	0	0	0	0
peg.3982	51	0	0	0	0	0	0	0	0	0	0	0	0	0	0	0	0	0
peg.3982	52	0	0	0	0	0	0	0	0	0	0	0	0	0	0	0	0	0
peg.3982	59	0	0	0	0	0	0	0	0	0	0	0	0	0	0	0	0	0
peg.3982	73	0	0	0	0	0	0	0	0	0	0	0	0	0	0	0	0	0
peg.3982	133	1	0	0	0	0	0	0	0	0	0	0	0	0	0	0	1	0
peg.3982	47	2	0	0	0	0	0	0	0	83	0	0	0	6	0	0	0	0
peg.3982	234	0	0	0	0	0	0	0	0	0	0	0	0	0	0	0	0	0
peg.3982	344	0	7	0	0	0	0	0	0	1	0	0	0	0	0	0	0	0
peg.3982	1339	8	82	0	1	0	0	0	0	7	1	2	0	0	0	0	0	1
peg.3982	244	466	10	0	1	0	0	0	0	1479	0	9	0	255	0	0	0	0
peg.3983	23	0	0	0	0	0	0	0	0	0	0	0	0	0	0	0	0	0
peg.3983	20	0	0	0	1	0	0	0	1	0	2	0	0	0	2	0	0	0
peg.3983	29	0	0	0	0	0	0	0	0	0	0	0	0	1	0	0	0	0
peg.3983	51	0	0	0	0	0	0	0	0	1	0	0	0	0	0	0	0	0
peg.3983	55	0	0	0	0	0	0	0	0	0	0	0	0	0	0	0	0	0
peg.3983	69	0	0	0	0	0	0	0	0	0	0	0	0	0	0	0	0	0
peg.3983	196	0	0	0	0	0	0	0	0	0	0	0	0	0	0	0	0	0
peg.3984	21	0	0	0	0	0	0	0	0	0	0	0	0	0	0	0	0	0
peg.3984	25	0	0	0	0	0	0	0	0	0	0	0	0	0	0	2	1	5
peg.3985	22	0	0	0	0	0	0	0	0	0	0	0	0	1	0	0	0	0
peg.3985	22	0	0	0	0	0	0	0	0	0	1	0	0	0	0	0	0	0
peg.3985	23	0	0	0	0	0	0	0	0	0	0	0	0	0	0	0	0	0
peg.3985	24	0	0	0	0	0	0	0	0	0	0	0	0	0	0	0	0	0
peg.3985	24	0	0	0	0	0	0	0	0	0	0	0	0	0	0	0	0	0
peg.3985	31	0	0	0	0	0	0	0	0	0	0	0	0	0	0	0	0	0
peg.3985	35	0	0	0	0	0	0	0	0	0	0	0	0	0	0	0	0	0
peg.3985	36	0	0	0	0	0	0	0	0	0	0	0	0	0	0	0	0	0
peg.3985	65	0	0	0	0	0	0	0	0	0	0	0	0	0	0	0	0	0
peg.3985	73	0	0	0	0	0	0	0	0	0	0	0	0	0	0	0	0	0
peg.3985	77	0	0	0	0	0	0	0	0	0	0	0	0	0	0	0	0	0
peg.3985	123	5	1	0	0	0	1	0	0	0	0	0	0	0	0	0	0	0
peg.3985	201	1	0	0	0	0	0	0	0	1	0	0	0	0	0	0	0	0
peg.3985	373	1	60	0	0	0	0	0	0	0	0	0	0	0	0	0	0	0
peg.3986	20	0	0	0	0	0	0	0	0	0	0	0	0	0	0	0	0	0
peg.3986	26	0	0	0	0	0	0	0	0	0	0	0	0	0	0	0	1	0
peg.3986	37	0	0	0	0	0	0	0	0	0	0	0	0	0	0	0	0	0
peg.3986	39	0	0	0	0	0	0	0	0	0	0	0	0	0	0	0	0	0
peg.3986	46	0	0	0	0	0	0	0	0	1	0	0	0	0	0	0	0	0
peg.3986	47	0	0	0	0	0	0	0	0	0	0	0	0	0	0	0	0	0
peg.3986	60	0	0	0	0	0	0	0	0	0	0	0	0	0	0	0	0	0
peg.3986	64	0	0	0	0	0	0	0	0	0	0	0	0	0	0	0	0	0
peg.3986	84	0	0	0	0	0	0	0	0	0	0	0	0	0	0	0	0	0
peg.3986	106	0	0	0	0	0	0	0	2	0	0	0	0	0	0	0	0	0
peg.3986	109	0	0	0	0	0	0	0	1	0	0	0	0	0	0	0	0	0
peg.3986	160	0	0	0	0	0	0	0	0	0	0	0	0	0	0	0	0	0
peg.3986	164	0	0	0	0	0	0	0	0	0	0	0	0	0	0	0	0	0
peg.3988	20	0	0	0	0	0	0	0	0	0	0	0	0	0	0	0	0	0
peg.3988	20	0	0	0	0	0	0	0	0	0	0	0	0	0	0	0	0	0
peg.3988	22	0	0	0	0	0	0	0	0	0	0	0	0	0	0	0	0	0
peg.3988	25	0	0	0	0	0	0	0	0	0	0	0	0	0	0	0	0	0
peg.3988	31	0	0	0	0	0	0	0	0	0	0	0	0	0	0	0	0	0
peg.3988	62	0	1	0	2	0	0	0	0	0	1	0	0	0	0	0	0	0
peg.3988	77	0	0	0	0	0	0	0	0	0	0	0	0	0	0	0	0	0
peg.3988	94	1	0	0	0	0	0	0	0	0	0	0	0	0	0	0	0	0
peg.3988	347	2	0	0	0	0	0	0	0	0	0	0	0	0	0	0	0	0
peg.3989	26	0	0	0	0	0	0	0	0	0	0	0	0	0	0	0	0	0
peg.3989	35	0	0	0	0	0	0	0	0	0	0	0	0	0	0	0	0	0
peg.3989	48	0	0	0	0	0	0	0	0	0	0	0	0	0	0	0	0	0
peg.3989	93	2	0	0	0	0	0	0	0	0	0	0	0	0	0	0	0	0
peg.3989	1900	1	0	0	0	0	0	0	0	0	0	0	0	0	0	0	1	0
peg.3990	32	0	0	0	0	0	0	0	0	0	0	0	0	0	0	0	0	0
peg.3990	36	0	0	0	0	0	0	0	0	0	0	0	0	0	0	0	0	0
peg.3990	36	0	0	0	0	0	0	0	0	0	0	0	0	0	0	0	0	0
peg.3990	51	0	0	0	0	0	0	0	0	0	0	0	0	0	0	0	0	0
peg.3990	54	0	0	0	1	0	0	0	0	0	0	0	0	0	0	0	0	0
peg.3990	74	0	0	0	0	0	0	0	0	0	0	0	0	0	0	0	0	0
peg.3990	84	0	0	0	0	0	0	0	0	1	0	0	1	0	0	0	0	0
peg.3990	95	0	0	0	0	0	0	0	0	0	0	0	1	0	0	0	0	0
peg.3990	98	0	0	0	0	0	0	0	0	1	0	0	0	0	0	0	0	0
peg.3990	100	0	1	0	0	0	0	0	0	5	0	0	0	0	0	0	0	0
peg.3991	25	0	0	0	0	0	0	0	0	0	0	0	0	0	0	0	0	0
peg.3991	31	0	0	0	0	0	0	0	0	0	0	0	0	0	0	0	0	0
peg.3991	37	0	0	0	0	0	0	0	0	0	0	0	0	0	0	0	0	0
peg.3991	95	0	0	0	0	0	0	0	0	0	0	0	0	0	0	0	0	0
peg.3991	119	0	0	0	0	0	0	0	0	0	0	0	0	0	0	0	0	0
peg.3991	217	0	0	0	0	0	0	0	0	0	0	0	0	0	0	0	0	0
peg.3991	392	0	0	0	0	0	0	0	0	0	0	0	0	0	0	0	0	0
peg.3992	20	0	0	0	0	0	0	0	0	0	0	0	0	0	0	0	0	0
peg.3992	21	0	0	0	0	0	0	0	0	0	0	0	0	0	0	0	0	0
peg.3992	21	0	0	0	0	0	0	0	0	1	0	0	0	1	0	0	0	0
peg.3992	23	0	0	0	0	0	0	0	0	0	0	0	0	0	0	0	0	0
peg.3992	22	0	0	0	0	0	0	0	0	0	0	0	0	1	0	0	0	0
peg.3992	27	0	0	0	0	0	0	0	0	0	0	0	0	0	0	0	0	0
peg.3992	28	0	0	0	0	0	0	0	0	0	0	0	0	0	0	0	0	0
peg.3992	28	0	0	2	0	0	0	1	0	0	0	0	1	0	0	0	0	0
peg.3992	32	0	0	0	0	0	0	0	0	0	0	0	0	0	0	0	0	0
peg.3992	33	0	0	0	0	0	0	0	0	0	0	0	0	0	0	0	0	0
peg.3992	37	0	0	0	0	0	0	0	0	0	0	0	0	0	0	0	0	0
peg.3992	43	0	0	0	0	0	0	0	0	0	0	0	0	0	0	0	0	0
peg.3992	43	0	0	0	0	0	0	0	0	0	0	0	0	0	0	0	0	0
peg.3992	50	0	0	0	0	0	0	0	0	0	0	0	0	0	0	0	0	0
peg.3992	58	0	0	0	0	0	0	0	0	0	0	0	0	0	0	0	0	0
peg.3992	60	5	0	0	0	0	0	0	0	1	1	0	0	0	0	0	0	0
peg.3992	72	0	1	0	0	0	0	0	2	0	0	0	2	0	0	1	0	1
peg.3992	82	0	0	0	0	0	0	0	0	0	0	0	0	0	0	0	0	0
peg.3992	88	0	0	0	0	0	0	0	0	0	0	0	0	0	0	0	0	0
peg.3992	90	0	0	0	0	0	0	0	0	0	0	0	0	0	0	0	0	0
peg.3992	94	0	0	0	0	0	0	0	0	0	0	0	0	0	0	0	0	0
peg.3992	332	0	0	0	0	0	0	0	0	1	0	0	0	0	0	0	0	1
peg.3993	22	0	0	0	0	0	0	0	0	0	0	1	0	0	0	0	0	0
peg.3993	37	0	0	0	0	0	0	0	0	0	0	0	0	0	0	0	0	0
peg.3993	37	0	0	0	0	0	0	0	0	1	0	1	0	0	0	0	0	0
peg.3993	39	0	0	0	0	0	0	0	0	0	0	0	0	0	0	0	0	0
peg.3993	42	0	0	0	0	0	0	0	0	0	0	0	0	0	0	0	0	0
peg.3993	67	0	0	0	0	0	0	0	0	0	0	0	0	0	0	0	0	0
peg.3993	68	0	0	0	0	0	0	0	0	0	0	0	0	0	0	0	0	0
peg.3993	70	0	0	0	0	0	0	0	0	0	0	0	0	0	0	0	0	0
peg.3993	77	0	0	0	0	0	0	0	0	0	0	0	0	0	0	0	0	0
peg.3993	81	0	0	0	0	0	0	0	0	0	0	0	0	0	0	0	0	0
peg.3993	152	0	0	0	0	0	0	0	0	0	0	0	0	0	0	0	0	0
peg.3993	303	2	0	0	0	0	0	0	0	0	0	11	0	0	0	0	0	0
peg.3994	67	0	0	0	0	0	0	0	0	0	0	0	0	0	0	0	0	0
peg.3994	75	0	0	0	0	0	0	0	0	0	0	0	0	0	0	0	0	0
peg.3994	90	0	0	0	0	0	0	0	0	0	0	0	0	0	0	0	0	0
peg.3995	30	0	0	0	0	0	0	0	0	0	0	0	0	0	0	0	0	1
peg.3995	56	0	0	0	0	0	0	0	0	0	0	0	0	0	0	0	0	0
peg.3995	80	0	0	0	0	0	0	0	0	0	0	0	0	0	0	0	0	0
peg.3995	34	0	0	0	0	0	0	0	0	11	0	0	0	11	0	1	4	20
peg.3995	89	0	0	0	0	0	0	0	0	0	0	0	0	1	0	0	0	0
peg.3995	96	0	0	0	0	0	0	0	0	0	0	0	0	0	0	0	0	0
peg.3995	118	0	0	0	0	0	0	0	0	0	0	0	0	0	0	0	0	0
peg.3995	118	0	1	0	0	0	0	0	0	0	0	0	0	0	0	0	0	0
peg.3995	122	0	0	0	0	0	0	0	0	0	1	0	0	0	0	0	0	0
peg.3995	537	1	5	0	0	0	0	0	0	0	0	0	0	0	0	0	0	0
peg.3996	20	0	0	0	0	0	0	0	0	0	0	0	0	0	0	0	0	0
peg.3996	21	0	0	0	0	0	0	0	0	1	0	0	0	0	0	0	0	0
peg.3996	23	0	0	0	0	0	0	0	0	0	0	0	0	0	0	0	0	0
peg.3996	25	0	0	0	0	0	0	0	0	0	0	0	0	0	0	0	0	0
peg.3996	31	0	0	0	0	0	0	0	0	2	0	0	0	0	0	0	0	0
peg.3996	36	0	0	0	0	0	0	0	0	0	0	0	0	0	0	0	0	0
peg.3996	40	0	0	0	0	0	0	1	0	0	0	0	0	0	0	0	0	1
peg.3996	43	0	0	0	0	0	0	0	0	0	0	0	0	0	0	0	0	0
peg.3996	45	0	0	0	0	0	0	0	0	0	0	0	0	0	0	0	0	0
peg.3996	42	0	0	0	0	0	1	0	1	0	1	0	0	0	0	0	0	1
peg.3996	51	0	0	0	0	0	0	0	0	0	0	0	0	0	0	0	0	0
peg.3996	61	0	0	0	0	0	0	0	0	0	0	0	0	0	0	0	0	0
peg.3996	67	3	0	0	0	0	0	0	0	0	0	0	0	0	0	0	0	0
peg.3996	62	0	1	1	2	0	2	0	3	1	0	0	0	0	2	0	1	0
peg.3996	82	0	0	0	0	0	0	0	0	0	0	0	0	0	0	0	1	1
peg.3996	88	0	0	0	0	0	0	0	0	0	0	0	0	0	0	0	0	0
peg.3996	129	0	0	0	0	0	0	0	0	0	0	0	0	0	0	0	0	0
peg.3996	166	0	0	0	0	0	0	0	0	0	0	0	0	0	0	0	0	0
peg.3996	173	0	0	0	0	0	0	0	0	0	0	0	0	0	0	0	0	0
peg.3996	196	0	0	0	0	0	0	0	0	0	0	0	0	1	0	0	0	0
peg.3996	90	304	0	43	0	2	0	1	0	14	26	0	0	0	0	0	0	0
peg.3996	271	26	1488	0	0	0	0	0	0	0	0	0	0	0	0	0	0	1
peg.3997	22	0	0	0	0	0	0	0	0	0	0	0	0	0	0	0	0	0
peg.3997	23	0	0	0	0	0	0	0	0	0	0	0	0	0	0	0	0	0
peg.3997	51	0	0	0	0	0	0	0	0	0	0	0	0	0	0	0	0	0
peg.3997	90	0	0	0	0	0	0	0	0	0	0	0	0	0	0	0	0	0
peg.3997	143	31	3	0	0	0	0	0	0	0	0	0	0	0	0	0	0	0
peg.3997	203	0	0	0	0	0	0	0	0	0	0	0	0	0	0	0	0	0
peg.3997	256	5	30	0	0	0	0	0	0	0	0	0	0	0	0	0	0	0
peg.3998	21	0	0	0	0	0	0	0	0	0	0	0	0	0	0	0	0	2
peg.3998	26	0	0	0	0	0	0	0	0	0	0	0	0	0	0	0	0	0
peg.3998	30	0	0	0	0	0	0	0	0	0	0	0	0	0	0	0	0	0
peg.3998	51	0	0	0	0	0	0	0	0	0	0	0	0	0	0	0	0	0
peg.3998	89	0	0	0	0	0	0	0	0	0	0	0	0	0	0	0	0	0
peg.3998	161	0	0	0	0	0	0	0	0	0	0	0	0	0	0	0	0	0
peg.3998	403	1	0	0	0	0	0	0	0	0	0	0	0	0	0	0	0	0
peg.3999	48	0	0	0	0	0	0	0	0	0	0	0	0	0	0	0	0	0
peg.3999	85	0	0	0	0	0	0	0	0	0	0	0	0	0	0	0	0	0
peg.4000	29	0	0	0	0	0	0	0	0	0	0	0	0	1	0	0	0	0
peg.4000	33	0	0	0	0	0	0	0	0	0	0	0	0	0	0	0	0	0
peg.4000	33	0	1	1	0	0	0	0	0	0	0	0	0	0	0	0	0	0
peg.4000	36	0	0	0	0	0	0	0	0	0	0	0	0	0	0	0	0	0
peg.4000	40	0	0	0	0	0	0	0	0	0	0	0	0	0	0	0	0	0
peg.4000	43	0	0	0	0	0	0	0	0	0	0	0	0	0	0	0	0	0
peg.4000	47	0	0	0	0	0	1	0	0	0	0	0	1	0	0	0	1	0
peg.4000	56	0	0	0	0	0	0	0	0	0	0	0	0	0	0	0	0	1
peg.4000	58	0	0	0	0	0	0	0	0	0	0	0	0	0	0	0	0	0
peg.4000	60	0	0	0	0	0	0	0	0	0	0	0	0	0	0	0	0	0
peg.4000	60	0	0	0	0	0	0	0	0	0	0	0	0	0	0	0	0	1
peg.4000	60	0	1	0	0	0	0	0	0	0	0	0	0	0	0	0	0	0
peg.4000	64	0	0	0	0	0	0	0	0	0	0	0	0	0	0	0	0	0
peg.4000	80	0	0	0	0	0	0	0	0	0	0	0	0	0	0	0	0	0
peg.4000	107	0	0	0	0	0	0	0	0	0	0	0	0	0	0	0	0	0
peg.4000	201	0	1	0	0	0	0	2	0	1	0	0	0	0	0	0	0	0
peg.4000	296	0	65	0	0	0	0	0	0	3	0	0	0	0	0	0	0	0
peg.4001	26	0	0	0	0	0	0	0	0	0	0	0	0	0	1	0	0	0
peg.4001	42	0	0	0	0	0	0	0	0	0	0	0	0	0	0	0	0	0
peg.4001	47	0	5	0	0	0	0	0	0	0	0	0	0	0	0	0	0	0
peg.4001	87	1	0	0	0	0	0	0	0	0	0	0	1	0	0	0	0	0
peg.4001	93	0	0	0	0	0	0	0	0	0	0	0	0	0	0	0	0	0
peg.4001	592	0	0	0	1	0	0	0	0	0	0	0	0	0	0	0	0	0
peg.4002	21	0	0	0	0	0	0	0	0	0	0	0	0	0	0	0	0	0
peg.4002	22	0	0	0	0	0	0	0	0	0	0	0	0	0	0	0	0	0
peg.4002	43	0	0	0	0	0	0	0	0	0	0	0	0	0	0	0	0	0
peg.4002	53	0	0	0	0	0	0	0	0	0	0	0	0	0	0	0	0	0
peg.4002	139	0	0	0	0	0	0	0	0	0	0	0	0	0	0	0	0	0
peg.4002	340	0	0	0	0	0	0	0	0	0	0	0	0	1	0	0	0	0
peg.4002	2004	0	0	0	1	0	0	0	0	1	0	0	0	0	0	0	0	0
peg.4003	20	0	0	0	0	0	0	0	0	0	0	0	0	0	0	0	0	0
peg.4003	20	0	0	0	0	0	0	0	0	0	0	0	0	0	0	0	0	0
peg.4003	22	0	0	0	0	0	0	0	0	0	0	0	0	0	0	1	0	0
peg.4003	24	0	0	0	0	0	0	0	0	0	0	0	0	1	0	0	0	0
peg.4003	29	0	0	0	0	0	0	0	0	1	0	0	0	0	0	0	0	0
peg.4003	36	0	0	0	0	0	0	0	0	0	0	0	0	0	0	0	0	0
peg.4003	37	0	0	0	0	0	0	0	0	0	0	0	0	0	0	0	0	0
peg.4003	50	0	0	0	0	0	0	0	0	0	0	0	0	0	0	0	0	0
peg.4003	54	0	0	0	0	0	0	0	0	0	0	0	0	0	0	0	0	0
peg.4003	68	0	0	0	0	0	0	0	0	0	0	0	0	0	0	0	0	0
peg.4003	88	0	0	0	0	0	0	0	0	0	0	0	0	0	0	0	0	0
peg.4004	21	0	1	0	0	0	0	0	0	0	0	0	0	0	0	0	0	0
peg.4004	20	0	0	0	0	1	0	0	0	1	0	0	0	0	0	0	0	0
peg.4004	23	0	0	0	0	0	0	0	0	0	0	0	0	0	0	0	0	0
peg.4004	23	0	0	0	0	0	0	0	0	0	0	0	0	0	0	0	0	0
peg.4004	24	0	0	0	0	0	0	0	0	0	0	0	0	0	0	0	0	0
peg.4004	31	0	0	0	0	0	0	0	0	0	0	0	0	0	0	0	0	0
peg.4004	32	0	0	0	0	0	0	0	0	0	0	0	0	0	0	0	0	0
peg.4004	40	0	0	0	0	0	0	0	0	0	0	0	0	0	0	0	0	0
peg.4004	51	0	0	0	0	0	0	0	0	0	0	0	0	0	0	0	0	0
peg.4004	60	0	0	0	0	0	0	0	0	0	0	0	0	0	0	0	0	0
peg.4004	74	0	0	0	0	0	0	0	0	0	0	0	0	0	0	0	0	0
peg.4004	88	0	0	0	0	0	0	0	0	0	0	0	0	0	0	0	0	0
peg.4004	98	0	2	0	0	0	0	0	0	0	1	0	0	0	0	0	0	0
peg.4005	21	0	0	0	0	0	0	0	0	0	0	0	0	0	0	0	0	0
peg.4005	24	0	0	0	0	0	0	0	0	0	0	0	0	0	0	0	0	0
peg.4005	28	0	0	0	0	0	0	0	0	0	0	0	0	0	0	0	0	1
peg.4005	27	2	1	0	0	0	0	0	0	0	0	0	0	0	0	0	0	0
peg.4005	37	0	0	0	0	0	0	0	0	0	0	0	0	0	0	0	0	0
peg.4005	38	0	0	0	1	0	0	0	0	0	0	0	0	0	0	0	0	0
peg.4005	50	0	0	0	0	0	0	0	0	0	0	0	0	0	0	0	0	0
peg.4005	51	0	0	0	0	0	0	0	0	0	0	0	0	0	0	0	1	0
peg.4005	68	0	0	0	0	0	0	0	0	1	0	0	0	0	0	0	0	0
peg.4005	71	0	0	0	0	0	0	0	0	0	0	0	0	0	0	0	0	0
peg.4006	20	0	0	0	0	0	0	0	0	0	0	0	0	0	0	0	0	0
peg.4006	21	0	0	0	0	0	0	0	0	0	0	0	0	0	0	0	0	0
peg.4006	24	0	0	0	0	0	0	0	0	0	0	0	0	0	0	0	0	0
peg.4006	26	0	0	0	0	0	0	0	0	0	0	0	0	0	0	0	0	0
peg.4006	26	0	0	0	0	0	0	0	0	0	0	0	0	0	0	0	0	0
peg.4006	26	0	0	0	0	0	0	0	0	0	0	0	0	0	0	0	0	2
peg.4006	30	0	0	0	0	0	0	0	0	0	0	0	0	0	0	0	0	0
peg.4006	31	0	0	0	0	0	0	0	0	0	0	0	0	2	0	0	0	0
peg.4006	30	0	0	0	1	0	0	0	0	0	1	3	0	0	0	0	0	0
peg.4006	43	0	0	0	0	0	0	0	0	0	0	0	0	0	0	0	0	0
peg.4006	47	0	0	0	0	0	0	0	0	0	0	0	1	0	0	0	0	0
peg.4006	49	0	0	0	0	0	0	0	0	0	0	0	0	0	0	0	0	0
peg.4006	52	1	0	0	0	0	0	0	0	0	0	0	0	0	0	0	0	0
peg.4006	57	0	0	0	0	0	0	0	2	0	0	0	0	0	0	0	0	0
peg.4006	69	0	0	0	0	0	0	0	0	0	0	0	0	0	0	0	0	0
peg.4006	85	0	0	0	0	0	0	0	0	0	0	1	0	0	0	0	0	0
peg.4006	74	1	28	0	1	0	0	0	1	1	0	0	0	0	0	0	0	0
peg.4006	119	0	0	0	0	0	0	0	0	0	0	0	0	0	0	0	0	0
peg.4006	195	11	0	0	0	0	0	0	0	0	0	0	0	0	0	0	0	0
peg.4006	44	29	14	21	4	52	4	90	1	25	34	8	2	9	32	0	0	1

### Sheet: Significance
Old ID	PegID	Function	gf-wk1-l2fc	gf-wk1-pval	gf-wk1-sig	gf-wk3-l2fc	gf-wk3-pval	gf-wk3-sig	gf-wk4-l2fc	gf-wk4-pval	gf-wk4-sig	spf-wk1-l2fc	spf-wk1-pval	spf-wk1-sig	spf-wk2-l2fc	spf-wk2-pval	spf-wk2-sig	spf-wk4-l2fc	spf-wk4-pval	spf-wk4-sig	Differential?
Pvu_2446	peg.1	Chromosomal replication initiator protein DnaA	2.09	0.0027	1	2.93	0.00322	1	2.65	0.01488	1	2.26	0	1	2.81	0	1	2.02	0	1	6
Pvu_2445	peg.2	Oxygen-insensitive NADPH nitroreductase (EC 1.-.-.-)	-0.17	0.92251	0	-0.15	0.93155	0	0.05	1	0	-0.32	0.66902	0	-0.03	0.98285	0	0.7	0.49003	0	0
Pvu_2444	peg.3	Ribonucleotide reductase of class II (coenzyme B12-dependent) (EC 1.17.4.1)	-1.7	0	1	-1.85	0	1	-1.17	0	1	-1.07	0	1	-1.02	0	1	-1.08	0	1	6
Pvu_2443	peg.4	Outer membrane assembly protein	0.83	0.0938	0	0.63	0.3339	0	0.76	0.21996	0	1.3	0.0316	1	1.39	0.0049	1	1.94	0.03997	1	3
Pvu_2442	peg.5	Dihydroneopterin aldolase (EC 4.1.2.25)	2.52	0.02694	1	3.68	0.00987	1	2.9	0.35326	0	2.18	0.12677	0	2.82	0.00901	1	2.03	0.15692	0	3
Pvu_2441	peg.6	Radical SAM domain protein	-0.34	0.75572	0	-0.84	0.27392	0	-2.72	0	1	0.46	0.53142	0	-0.01	0.99686	0	0.48	0.56349	0	1
Pvu_2440	peg.7	Glycosyltransferase	2.13	0.0925	0	2.75	0.02971	1	3.36	0.0612	0	2.87	0	1	2.74	0	1	3.16	0.01861	1	4
Pvu_2439	peg.8	tRNA t(6)A37-methylthiotransferase (EC 2.8.4.5)	2.92	0.11136	0	3.91	0.00322	1	4.3	0.04787	1	2.17	0.00238	1	2.7	0	1	2.32	0.01254	1	5
Pvu_2438	peg.9	Long-chain-fatty-acid--CoA ligase (EC 6.2.1.3)	-0.03	1	0	0.01	1	0	-0.77	0.22138	0	0.04	0.94526	0	0	1	0	-0.31	0.56349	0	0
Pvu_2437	peg.10	hypothetical protein	2.38	0.73111	0	2.39	0.9283	0	3.22	0.70212	0	-0.47	0.96565	0	-1.69	0.01157	1	-4.42	0	1	2
Pvu_2436	peg.11	hypothetical protein	-0.42	0.6012	0	-0.62	0.39876	0	-1.03	0.28374	0	-0.16	0.83181	0	0.24	0.73801	0	0.29	0.80718	0	0
Pvu_2435	peg.12	LSU ribosomal protein L9p	-4.07	0	1	-2.75	0	1	-2.21	0	1	-2.58	0	1	-3.11	0	1	-3.6	0	1	6
Pvu_2434	peg.13	SSU ribosomal protein S18p @ SSU ribosomal protein S18p, zinc-independent	1.18	0.73407	0	2.38	0.51395	0	1.79	0.52561	0	1.35	0.50324	0	1.44	0.55629	0	3.44	0.25586	0	0
Pvu_2433	peg.14	SSU ribosomal protein S6p	1.38	0.50759	0	2.88	0.16335	0	3.28	0.19452	0	2.12	0.23911	0	2.86	0.01028	1	1.83	0.3903	0	1
Pvu_2432	peg.15	Transcriptional regulator, MarR family	0.31	0.98048	0	0.31	0.94248	0	1.87	0.74242	0	0.37	0.9105	0	-0.3	0.91068	0	-0.87	0.56102	0	0
Pvu_2431	peg.16	hypothetical protein	-0.58	0.66861	0	-0.65	0.54352	0	-2.79	0	1	-2.11	0.00125	1	-0.97	0.15818	0	-0.71	0.59198	0	2
peg.17	peg.17	ISNCY family transposase	-1.66	0.00143	1	-0.9	0.2575	0	-1.25	0.15314	0	-0.73	0.28581	0	-1.39	0.00188	1	-3.06	0	1	3
Pvu_2429	peg.18	Two-component transcriptional response regulator RprY, OmpR family	1.01	0.47962	0	0.19	0.95022	0	0.43	0.97676	0	1.65	0.07517	0	1.77	0.04567	1	0.69	0.84708	0	1
Pvu_2428	peg.19	Two-component system sensor histidine kinase	1.47	0.01805	1	1.23	0.10439	0	1.85	0.0538	0	1.89	0	1	1.7	0.001	1	1.92	0.0109	1	4
Pvu_2427	peg.20	Elongation factor G-like protein TM_1651	-0.82	0.06317	0	0.17	0.97905	0	-0.06	1	0	0.27	0.62641	0	0.25	0.60774	0	-0.24	0.79479	0	0
Pvu_2426	peg.21	hypothetical protein	3.4	0.31208	0	2.79	0.50072	0	-3.83	0.23569	0	3.51	0.23977	0	2.88	0.11693	0	3.46	0.18759	0	0
Pvu_2425	peg.22	Oxygen-independent coproporphyrinogen-III oxidase-like protein YggW	0.64	0.51336	0	0.27	0.8646	0	0.6	0.90495	0	0.53	0.37905	0	0.72	0.25753	0	-0.07	0.94618	0	0
peg.23	peg.23	hypothetical protein	-7.13	0.0027	1	-7.13	0.00322	1	-7.13	0.00287	1	-1.93	0.08432	0	-0.54	0.69952	0	-1.78	0.18082	0	3
peg.24	peg.24	hypothetical protein	2.09	0.73189	0	2.4	0.74767	0	3.03	1	0	1.54	0.45685	0	-5.76	0.047	1	0.59	0.84862	0	1
peg.25	peg.25	hypothetical protein	1.17	0.72875	0	1.33	0.75002	0	0.43	1	0	1.41	0.51488	0	0.66	0.80501	0	2.85	0.53606	0	0
Pvu_2424	peg.26	Keratan-sulfate endo-1,4-beta-galactosidase (EC 3.2.1.103)	-1.22	0.0146	1	-1.53	0.00987	1	-1.69	0	1	-0.3	0.67454	0	-0.21	0.79076	0	-0.38	0.62346	0	3
Pvu_2423	peg.27	Phosphomannomutase (EC 5.4.2.8) / Phosphoglucosamine mutase (EC 5.4.2.10)	-1.82	0	1	-1.46	0	1	-1.55	0	1	-1.27	0	1	-1.3	0	1	-2.41	0	1	6
Pvu_2422	peg.28	FIG01416087: hypothetical protein	-0.81	0.07661	0	-1.04	0.17401	0	-0.85	0.52059	0	-1.66	0	1	-1.54	0	1	-1.26	0.0013	1	3
Pvu_2421	peg.29	3'-to-5' oligoribonuclease A, Bacillus type	0.65	0.58673	0	0.88	0.40652	0	0.71	0.8786	0	1.36	0.03587	1	0.8	0.22599	0	0.7	0.50402	0	1
Pvu_2420	peg.30	DNA internalization-related competence protein ComEC/Rec2	0.7	0.1723	0	1.22	0.02184	1	0.73	0.22381	0	1.16	0.00527	1	0.89	0.04779	1	0.93	0.36043	0	3
Pvu_2419	peg.31	Ribulose-phosphate 3-epimerase (EC 5.1.3.1)	1.09	0.73014	0	1.39	0.66938	0	1.32	0.70992	0	1.17	0.23747	0	0.93	0.31101	0	0.63	0.64316	0	0
Pvu_2418	peg.32	RNA polymerase ECF-type sigma factor	-3.61	0	1	-3.29	0	1	-3.29	0	1	-2.84	0	1	-2.76	0	1	-3.06	0	1	6
Pvu_2417	peg.33	RNA polymerase ECF-type sigma factor	-0.01	1	0	-0.19	0.90924	0	-1.64	0.03051	1	-0.06	0.98103	0	0.79	0.38719	0	-1.4	0.03454	1	2
Pvu_2416	peg.34	hypothetical protein	0.54	0.5703	0	0.71	0.53431	0	1.81	0.31357	0	0.33	0.68617	0	1.06	0.10879	0	0.45	0.60847	0	0
Pvu_2415	peg.35	Methionyl-tRNA formyltransferase (EC 2.1.2.9)	0.64	0.55637	0	1.08	0.41959	0	1.09	0.69327	0	1.79	0.02706	1	2.19	0	1	1.67	0.07525	0	2
Pvu_2414	peg.36	Chloride channel protein	1.8	0.05555	0	1.65	0.07694	0	1.31	0.38967	0	1.67	0.00125	1	1.54	0	1	1.43	0.06594	0	2
Pvu_2413	peg.37	Threonylcarbamoyl-AMP synthase (EC 2.7.7.87)	2	0.17262	0	2.79	0.07615	0	1.5	0.76958	0	3.09	0.00713	1	3.14	0	1	2.58	0.09609	0	2
Pvu_2412	peg.38	N-acetylglucosamine-6-phosphate deacetylase (EC 3.5.1.25)	-0.66	0.35267	0	-0.23	0.86761	0	-0.28	0.86932	0	-0.8	0.08781	0	-0.23	0.71803	0	-0.25	0.74222	0	0
Pvu_2411	peg.39	RND efflux system, inner membrane transporter	-0.34	0.63885	0	-0.11	0.90015	0	0.07	0.98908	0	-0.13	0.76498	0	0.28	0.43535	0	0.28	0.67565	0	0
Pvu_2410	peg.40	outer membrane protein TolC, putative	0.11	0.95009	0	0.45	0.80221	0	-0.2	0.9155	0	0.94	0.27572	0	0.47	0.49099	0	0.31	0.72101	0	0
Pvu_2409	peg.41	RND multidrug efflux transporter	-0.07	0.95753	0	-0.72	0.09651	0	-0.34	0.78125	0	0.25	0.62816	0	0.52	0.14202	0	-0.62	0.07486	0	0
Pvu_2408	peg.42	CzcABC family efflux RND transporter, membrane fusion protein	-0.15	0.92633	0	-0.37	0.80137	0	0.22	0.95177	0	0.02	0.98146	0	-0.11	0.90885	0	0.53	0.69232	0	0
Pvu_2407	peg.43	Lipid A core-O-antigen ligase	0.48	0.39668	0	0.6	0.75002	0	0.68	0.44648	0	0.58	0.28875	0	0.47	0.27373	0	0.57	0.36403	0	0
Pvu_2406	peg.44	hypothetical protein	0.18	0.81196	0	0.45	0.62351	0	0.01	1	0	0.44	0.27099	0	0.72	0.21946	0	0.63	0.52021	0	0
Pvu_2405	peg.45	hypothetical protein	0.09	0.9194	0	-0.07	0.97547	0	-0.12	0.93622	0	0.29	0.58097	0	0.57	0.28336	0	0.57	0.35064	0	0
Pvu_2404	peg.46	Signal peptidase I (EC 3.4.21.89)	-0.17	0.87314	0	-1.93	0.00118	1	-1.28	0.06826	0	-0.05	0.96209	0	-0.34	0.62768	0	-0.09	0.96093	0	1
Pvu_2403	peg.47	hypothetical protein	0.61	0.19702	0	1.18	0.01489	1	0.89	0.16151	0	0.95	0.01757	1	0.74	0.05606	0	0.8	0.35064	0	2
Pvu_2402	peg.48	hypothetical protein	0.82	0.21626	0	1.17	0.14671	0	1.47	0.11895	0	0.28	0.6383	0	0.66	0.38109	0	0.42	0.68935	0	0
peg.49	peg.49	hypothetical protein	-6.27	0.09959	0	-1.48	0.53408	0	0.18	1	0	-1.49	0.47873	0	-1.65	0.47859	0	-1.71	0.46628	0	0
Pvu_2400	peg.50	hypothetical protein	-2.89	0.01622	1	-0.46	0.82106	0	-2.1	0.10623	0	-0.56	0.63159	0	-0.43	0.6971	0	-0.32	0.89263	0	1
Pvu_2399	peg.51	hypothetical protein	-0.27	0.75705	0	0.08	0.96478	0	-0.15	0.93297	0	0.69	0.59806	0	0.33	0.52474	0	1	0.42933	0	0
Pvu_2398	peg.52	hypothetical protein	1.05	0.53365	0	0.77	0.75007	0	1.27	0.48418	0	0.53	0.71332	0	-1.11	0.31474	0	-0.08	0.97215	0	0
Pvu_2397	peg.53	hypothetical protein	0.73	0.16699	0	1.4	0.02357	1	1.08	0.25528	0	0.99	0.08473	0	1.25	0.03434	1	0.47	0.46368	0	2
peg.54	peg.54	hypothetical protein	0.75	0.63106	0	1.12	0.62103	0	0.83	0.79955	0	1.13	0.32693	0	1.36	0.20048	0	1.62	0.24623	0	0
Pvu_2396	peg.55	hypothetical protein	0.57	0.66838	0	-0.42	0.85234	0	-6.12	0	1	1.04	0.39125	0	0.68	0.55478	0	-0.8	0.53836	0	1
peg.56	peg.56	hypothetical protein	-5.57	0.70937	0	-5.57	0.73281	0	-5.57	0.75235	0	-1.02	0.84223	0	0.96	1	0	0.71	1	0	0
Pvu_2395	peg.57	hypothetical protein	0.5	0.62342	0	1.01	0.12665	0	1.19	0.34278	0	0.98	0.02465	1	0.73	0.08154	0	0.89	0.19961	0	1
Pvu_2394	peg.58	hypothetical protein	-5.67	0	1	-0.27	1	0	0.43	1	0	-0.21	0.91101	0	0.85	0.4917	0	-0.69	0.77268	0	1
peg.59	peg.59	hypothetical protein	3.11	0.59662	0	3.97	0.74767	0	3.97	0.55547	0	1.63	0.66824	0	1.62	0.37607	0	-0.7	0.76512	0	0
Pvu_2393	peg.60	hypothetical protein	1.08	0.74579	0	0.29	0.88133	0	0.77	0.96822	0	1.3	0.57431	0	-0.14	0.89141	0	-0.32	0.85615	0	0
Pvu_2392	peg.61	hypothetical protein	-1.03	0.62155	0	-2.17	0.51831	0	-3.54	0.22883	0	-1.33	0.51849	0	-2.14	0.50625	0	-0.92	0.6763	0	0
peg.62	peg.62	Two-component system response regulator protein	0.67	0.32041	0	0.47	0.68958	0	0.27	0.90117	0	0.37	0.65594	0	0.3	0.66756	0	0.11	0.95236	0	0
Pvu_2389	peg.63	Signal peptidase I (EC 3.4.21.89)	0.84	0.52947	0	0.95	0.74943	0	-1.51	0.37427	0	1.61	0.1562	0	2.01	0.21994	0	2.84	0.29895	0	0
Pvu_2388	peg.64	hypothetical protein	-0.24	0.7229	0	0.01	1	0	-0.12	0.93814	0	0.67	0.17622	0	0.96	0.13403	0	1.38	0.11019	0	0
Pvu_2387	peg.65	hypothetical protein	0.58	0.48108	0	0.58	0.63927	0	0.18	0.92388	0	0.4	0.6155	0	-0.12	0.91494	0	0.14	0.9139	0	0
Pvu_2386	peg.66	hypothetical protein	-2.49	0.07315	0	0.54	0.83576	0	0.75	0.76478	0	-1.19	0.28348	0	-0.97	0.42534	0	-3.03	0.0024	1	1
peg.67	peg.67	hypothetical protein	0.41	1	0	0.65	1	0	-5.56	0.4835	0	2.05	0.52777	0	-0.5	0.85999	0	-0.16	0.94482	0	0
Pvu_2385	peg.68	hypothetical protein	3.48	0.62332	0	2.99	0.62183	0	3.69	0.55458	0	4.15	0.45939	0	2.29	0.17291	0	1.17	0.8675	0	0
Pvu_2384	peg.69	hypothetical protein	-0.33	0.66546	0	-0.32	0.71471	0	-0.78	0.35713	0	0.1	0.90818	0	-0.2	0.77688	0	-0.38	0.54337	0	0
Pvu_2383	peg.70	hypothetical protein	-0.79	0.13577	0	0.06	1	0	0.24	0.86553	0	0.01	0.99123	0	0.19	0.78319	0	-0.01	1	0	0
Pvu_2382	peg.71	hypothetical protein	0.21	0.9664	0	0.98	0.36944	0	0.1	0.99819	0	1.15	0.09208	0	0.83	0.1226	0	1.59	0.32327	0	0
Pvu_2381	peg.72	hypothetical protein	1.82	0.00478	1	2.46	0.00224	1	2.34	0.31077	0	1.67	0	1	0.88	0.11702	0	1.16	0.07614	0	3
Pvu_2380	peg.73	hypothetical protein	0.32	0.93839	0	-0.42	0.90924	0	0.16	0.99968	0	0.26	0.90548	0	-0.55	0.7715	0	-1.62	0.40448	0	0
peg.74	peg.74	hypothetical protein	-1.37	0.4461	0	0.12	1	0	-0.55	0.81463	0	-0.68	0.62235	0	-0.46	0.72667	0	-1.63	0.12862	0	0
Pvu_2379	peg.75	hypothetical protein	0.56	0.39403	0	0.58	0.50514	0	-0.04	1	0	0.48	0.53514	0	-0.25	0.66226	0	0.47	0.67273	0	0
Pvu_2378	peg.76	hypothetical protein	2.34	0.20198	0	2.63	0.35055	0	2.72	0.2349	0	0.76	0.69516	0	0.79	0.59413	0	-0.14	0.96589	0	0
Pvu_2377	peg.77	hypothetical protein	0.15	0.93736	0	-1.03	0.27568	0	-2.82	0	1	0.83	0.24948	0	0.2	0.80922	0	-0.82	0.26412	0	1
Pvu_2376	peg.78	hypothetical protein	1.01	0.45211	0	0.32	0.99285	0	0.22	0.96201	0	-1.56	0.11941	0	0.03	0.98657	0	-0.82	0.65296	0	0
Pvu_2375	peg.79	Two-component system response regulator protein	0.45	0.73485	0	0.77	0.73116	0	0.39	0.95177	0	1.19	0.52091	0	0.26	0.82034	0	2.03	0.48134	0	0
Pvu_2374	peg.80	hypothetical protein	-0.12	0.95324	0	-0.11	0.96052	0	0.09	0.99281	0	0.46	0.54293	0	0.18	0.79534	0	0.2	0.83769	0	0
Pvu_2373	peg.81	L-Aspartate dehydrogenase (EC 1.4.1.21) homolog	-0.12	1	0	1.08	0.94376	0	-0.28	1	0	0.35	0.74356	0	0.59	0.48433	0	0.89	0.51157	0	0
Pvu_2372	peg.82	Glyoxylate reductase (EC 1.1.1.79) @ Glyoxylate reductase (EC 1.1.1.26) @ Hydroxypyruvate reductase (EC 1.1.1.81)	-1.64	0	1	-0.91	0.12997	0	-2.06	0	1	-0.25	0.67454	0	-0.38	0.45276	0	-1.05	0.0409	1	3
Pvu_2371	peg.83	DnaJ-like protein DjlA	-0.66	0.6683	0	-0.88	0.55092	0	0.24	0.97028	0	-0.44	0.58834	0	0.01	1	0	0.13	0.93926	0	0
Pvu_2370	peg.84	Peptide chain release factor 3	-0.99	0.01063	1	-1.15	0.00668	1	-0.96	0.13496	0	-0.65	0.07797	0	-0.36	0.38978	0	0.1	0.89781	0	2
Pvu_2369	peg.85	dTDP-4-dehydrorhamnose reductase (EC 1.1.1.133)	0.8	0.57141	0	0.71	0.68497	0	0.1	0.99472	0	2.01	0.14215	0	1.09	0.43337	0	1.06	0.42532	0	0
Pvu_2368	peg.86	hypothetical protein	1.78	0.21036	0	2.04	0.1478	0	2.4	0.12044	0	2.16	0.01083	1	2.8	0	1	3.12	0.03018	1	3
Pvu_2367	peg.87	Transporter, LysE family	1.31	0.22885	0	1.15	0.65284	0	1.55	0.73067	0	1.89	0.049	1	1.76	0.04198	1	1.97	0.03715	1	3
Pvu_2366	peg.88	Phosphoribosylformylglycinamidine synthase, synthetase subunit (EC 6.3.5.3) / Phosphoribosylformylglycinamidine synthase, glutamine amidotransferase subunit (EC 6.3.5.3)	-2.33	0	1	-2.57	0	1	-2.52	0	1	-2.01	0	1	-2.01	0	1	-1.6	0	1	6
Pvu_2365	peg.89	Two-component system sensor histidine kinase/response regulator hybrid	-0.09	0.84928	0	0.46	0.2804	0	-0.03	1	0	0.26	0.40988	0	0.04	0.91136	0	0.09	0.8754	0	0
Pvu_2364	peg.90	Chromate transport protein	0.49	0.75709	0	-0.06	1	0	0.14	0.99472	0	-0.88	0.08012	0	-0.98	0.06265	0	-0.76	0.17143	0	0
Pvu_2363	peg.91	Chromate transport protein	0.75	0.70862	0	0.18	0.93422	0	0.72	0.65522	0	1.05	0.322	0	0.29	0.69286	0	0.81	0.53883	0	0
peg.92	peg.92	FIG00412068: hypothetical protein	1.36	0.73064	0	1.15	0.66986	0	-0.09	1	0	-0.83	0.6459	0	-0.03	0.99243	0	-0.35	0.91145	0	0
Pvu_2362	peg.93	COG1649 predicted glycoside hydrolase	0.35	0.85098	0	0.45	0.905	0	0.44	1	0	0.59	0.40277	0	0.13	0.85394	0	0.46	0.5592	0	0
Pvu_2361	peg.94	Excinuclease ABC subunit A paralog in greater Bacteroides group	-0.36	0.54674	0	0.2	0.86813	0	-0.27	0.81017	0	-0.01	0.98526	0	0.32	0.50043	0	0.85	0.20581	0	0
Pvu_2360	peg.95	endonuclease/exonuclease/phosphatase family precursor (38.1 kD) (5F605)	-0.75	0.40819	0	-0.19	0.91269	0	0.21	0.95868	0	0.2	0.85013	0	0.75	0.35922	0	1.24	0.27141	0	0
Pvu_2359	peg.96	beta-glycosyl hydrolase	-0.65	0.1506	0	-0.67	0.44065	0	-0.48	0.40031	0	-0.25	0.67839	0	-0.41	0.24893	0	-0.94	0.0024	1	1
Pvu_2358	peg.97	hypothetical protein	1.06	0.32231	0	0.78	0.59616	0	1.03	0.66179	0	0.98	0.22337	0	0.72	0.5479	0	0.78	0.59198	0	0
Pvu_2357	peg.98	FIG00404951: hypothetical protein	0.02	1	0	0.38	0.85686	0	0.47	0.87386	0	0.83	0.64078	0	0.78	0.52207	0	0.91	0.83109	0	0
Pvu_2356	peg.99	Carbon starvation protein A	0.55	0.64018	0	0.84	0.33606	0	0.62	0.66863	0	-0.13	0.82319	0	0	1	0	-0.21	0.75239	0	0
Pvu_2355	peg.100	COG1649 predicted glycoside hydrolase	-0.56	0.4058	0	-0.76	0.29833	0	-0.82	0.28929	0	-0.6	0.23126	0	-0.26	0.68419	0	-1.08	0.03142	1	1
peg.101	peg.101	hypothetical protein	-0.8	0.77558	0	0.34	0.93927	0	-0.55	0.94091	0	0.95	0.56556	0	0.28	0.90213	0	-5.91	0.01012	1	1
Pvu_2353	peg.102	Uncharacterized protein clustered with Type I restriction-modification system	0.46	0.70949	0	0.73	0.76014	0	0.89	0.50395	0	-0.71	0.16868	0	-0.56	0.32431	0	-0.74	0.31715	0	0
Pvu_2352	peg.103	hypothetical protein	1.48	0.25806	0	0.86	0.59554	0	0.57	0.72632	0	0.49	0.574	0	0.28	0.72943	0	1.27	0.22013	0	0
peg.104	peg.104	hypothetical protein	0.14	0.99846	0	0.56	0.88791	0	0.75	1	0	1.13	0.68945	0	2	0.27482	0	0.02	0.99741	0	0
Pvu_2351	peg.105	Phosphoribosylformylglycinamidine cyclo-ligase (EC 6.3.3.1)	0.68	0.78237	0	0.95	0.59554	0	0.87	0.82759	0	2.08	0.01083	1	1.71	0.02679	1	2.25	0.00838	1	3
Pvu_2350	peg.106	Peptide chain release factor 1	2.36	0.56531	0	1.86	0.31492	0	1.43	0.52427	0	1.94	0.00864	1	2.03	0.001	1	2.26	0.03142	1	3
Pvu_2349	peg.107	Orotidine 5'-phosphate decarboxylase (EC 4.1.1.23)	-1.78	0	1	-2.44	0	1	-1.17	0.09043	0	-1.53	0	1	-1.14	0	1	-1.64	0	1	5
Pvu_2348	peg.108	dNTP triphosphohydrolase, broad substrate specificity	-0.13	0.93974	0	-0.6	0.44207	0	0.34	0.82513	0	0.73	0.19597	0	0.53	0.35256	0	0.64	0.61269	0	0
Pvu_2347	peg.109	UDP-3-O-[3-hydroxymyristoyl] glucosamine N-acyltransferase (EC 2.3.1.191)	1.7	0.01681	1	1.8	0.10014	0	1.91	0.21261	0	1.45	0.07552	0	1.61	0.0049	1	1.53	0.10633	0	2
Pvu_2346	peg.110	UDP-3-O-[3-hydroxymyristoyl] N-acetylglucosamine deacetylase (EC 3.5.1.108) / 3-hydroxyacyl-[acyl-carrier-protein] dehydratase, FabZ form (EC 4.2.1.59)	1.74	0.13097	0	2.04	0.2933	0	3.19	0.03695	1	3.01	0	1	3.22	0	1	3.2	0.16867	0	3
Pvu_2345	peg.111	Acyl-[acyl-carrier-protein]--UDP-N-acetylglucosamine O-acyltransferase (EC 2.3.1.129)	0.23	0.83338	0	0.41	0.86565	0	0.84	0.60668	0	-0.11	0.92733	0	0.22	0.75103	0	0.03	0.98607	0	0
Pvu_2344	peg.112	hypothetical protein	-0.76	0.18273	0	-1.55	0.00828	1	-4.53	0	1	-2.15	0	1	-3.18	0	1	-3.33	0	1	5
Pvu_2343	peg.113	tRNA dimethylallyltransferase (EC 2.5.1.75)	-0.06	0.99895	0	-0.38	0.8258	0	-0.14	0.96822	0	0.22	0.77697	0	0.16	0.84648	0	0.71	0.7779	0	0
Pvu_2342	peg.114	alpha-L-fucosidase (EC 3.2.1.51)	-0.95	0.13232	0	0.09	0.99672	0	-1.01	0.29035	0	-0.12	0.85164	0	-0.1	0.88462	0	-0.35	0.60973	0	0
peg.115	peg.115	hypothetical protein	1.88	0.72753	0	3.41	0.29471	0	1.5	1	0	-0.2	0.9904	0	1.52	0.2629	0	1.63	0.62556	0	0
Pvu_2340	peg.116	hypothetical protein	0.02	1	0	0.37	0.83576	0	0.84	0.87253	0	0.23	0.89416	0	0.71	0.80712	0	0.01	0.99724	0	0
Pvu_2339	peg.117	Thiol:disulfide interchange protein tlpA	-0.06	0.97454	0	0.53	0.43403	0	0.47	0.76696	0	0.27	0.5917	0	-0.05	0.91954	0	-0.9	0.03512	1	1
Pvu_2338	peg.118	Thiol:disulfide interchange protein	-0.73	0.45085	0	-0.6	0.48571	0	-0.16	0.93127	0	0.52	0.48261	0	0.88	0.08336	0	0.38	0.715	0	0
Pvu_2337	peg.119	TPR-domain-containing protein	-0.3	0.77199	0	-0.24	0.99542	0	-1.02	0.33713	0	-1.07	0.00527	1	-0.26	0.66226	0	-0.61	0.23388	0	1
Pvu_2336	peg.120	Regulatory sensor-transducer, BlaR1/MecR1 family / TonB-dependent receptor	-0.36	0.69044	0	0.16	0.91446	0	0.15	0.93814	0	0.04	0.96546	0	0.21	0.69087	0	0.32	0.89051	0	0
Pvu_2335	peg.121	Transcriptional repressor, BlaI/MecI family	-1.45	0.00143	1	-2.67	0	1	-4.07	0	1	-1.95	0	1	-2.52	0	1	-2.78	0	1	6
Pvu_2334	peg.122	Alpha-1,2-mannosidase	-0.02	1	0	-0.18	0.85234	0	-0.66	0.38411	0	-0.12	0.86499	0	-0.39	0.57789	0	-0.34	0.70993	0	0
Pvu_2333	peg.123	Xylosidase/arabinosidase	-0.14	0.88496	0	-0.87	0.07221	0	-1.22	0.02053	1	-0.43	0.33513	0	-0.56	0.14319	0	-0.78	0.16041	0	1
Pvu_2332	peg.124	Alpha-glucosidase (EC 3.2.1.20)	-0.41	0.68367	0	-0.88	0.40208	0	-0.28	0.91087	0	-0.2	0.79517	0	0.07	0.94904	0	-0.24	0.8675	0	0
Pvu_2331	peg.125	hypothetical protein	-1.11	0.00143	1	-0.79	0.17594	0	-0.39	0.61326	0	-0.11	0.82812	0	0.06	0.91954	0	-0.46	0.33563	0	1
Pvu_2330	peg.126	Beta-lactamase class C-like and penicillin binding proteins (PBPs) superfamily	-0.28	0.73111	0	-1.08	0.09951	0	-0.48	0.69334	0	-0.32	0.58834	0	0.13	0.87403	0	0.26	0.84147	0	0
Pvu_2329	peg.127	Putative glycosyl hydrolase of unknown function (DUF1680)	-0.3	0.73367	0	0	1	0	0.27	0.92828	0	-0.2	0.72202	0	0.26	0.6437	0	0.38	0.57384	0	0
Pvu_2328	peg.128	COG5434 Endopygalactorunase	-0.36	0.61815	0	0.39	0.86047	0	0.53	0.68002	0	-0.35	0.5234	0	0.11	0.89751	0	-0.51	0.3826	0	0
Pvu_2327	peg.129	N-acetylgalactosamine-6-sulfatase	0.12	0.9017	0	0.34	0.73179	0	0.55	0.72232	0	0.16	0.79282	0	-0.04	0.96598	0	0.17	0.89542	0	0
Pvu_2326	peg.130	Transposase	-0.51	0.53516	0	-0.09	0.95934	0	-0.62	0.57318	0	-0.33	0.65351	0	0.46	0.43359	0	-0.15	0.92996	0	0
Pvu_2325	peg.131	COG5434 Endopygalactorunase	-0.37	0.63518	0	0.11	0.93104	0	-0.13	0.97148	0	0.28	0.64044	0	0.5	0.3628	0	0.64	0.36653	0	0
Pvu_2324	peg.132	hypothetical protein	0.37	0.69941	0	0.7	0.45608	0	0.97	0.38741	0	0.69	0.26114	0	0	1	0	-0.12	0.90941	0	0
Pvu_2323	peg.133	alpha-L-arabinofuranosidase (EC 3.2.1.55)	-0.2	0.76883	0	0.03	0.99954	0	0.1	0.97627	0	0.03	0.96565	0	0.37	0.37529	0	0.57	0.30267	0	0
Pvu_2321	peg.134	Cell surface glycan-binding lipoprotein, utilization system for glycans and polysaccharides (PUL), SusD family	0.47	0.3442	0	-0.17	0.8567	0	-0.05	0.98973	0	0.16	0.82181	0	0.29	0.46673	0	0.82	0.39819	0	0
Pvu_2320	peg.135	Outer membrane TonB-dependent transporter, utilization system for glycans and polysaccharides (PUL), SusC family	0.1	0.89186	0	0.28	0.51566	0	0.53	0.30579	0	0.31	0.34531	0	0.25	0.43337	0	0.03	0.97175	0	0
Pvu_2319	peg.136	RNA polymerase ECF-type sigma factor	0.36	0.71449	0	-0.15	0.93155	0	-1.84	0.02053	1	-0.38	0.56682	0	-0.35	0.63249	0	-0.68	0.47266	0	1
Pvu_2318	peg.137	DNA-binding response regulator, AraC family	0.52	0.42847	0	0.35	0.77386	0	0.73	0.54029	0	0.28	0.51695	0	-0.04	0.95767	0	0.49	0.42381	0	0
Pvu_2317	peg.138	hypothetical protein	0.45	0.36868	0	0.81	0.30687	0	1.06	0.21459	0	0.28	0.58661	0	0.48	0.40476	0	0.28	0.82286	0	0
Pvu_2316	peg.139	hypothetical protein	-0.27	0.89186	0	-0.18	0.89095	0	-0.11	0.97019	0	0.5	0.48509	0	1.05	0.07414	0	1.57	0.14962	0	0
Pvu_2315	peg.140	Periplasmic beta-glucosidase	0.16	0.83064	0	-0.19	0.799	0	-0.38	0.71232	0	0.8	0.04255	1	0.14	0.81082	0	0.68	0.28966	0	1
Pvu_2314	peg.141	putative alpha-1,2-mannosidase	-0.17	0.74996	0	0.22	0.75466	0	0.48	0.54811	0	0.13	0.74623	0	0.5	0.11187	0	0.28	0.57356	0	0
Pvu_2313	peg.142	Alpha-glucosidase (EC 3.2.1.20)	-0.16	0.79899	0	-0.01	1	0	0.09	1	0	0.38	0.49973	0	0.18	0.79326	0	0.11	0.88149	0	0
Pvu_2312	peg.143	Cell surface glycan-binding lipoprotein, utilization system for glycans and polysaccharides (PUL), SusD family	-0.33	0.54674	0	0.14	0.8646	0	0.53	0.57907	0	-0.06	0.90908	0	0.06	0.9128	0	-0.65	0.10458	0	0
Pvu_2311	peg.144	Outer membrane TonB-dependent transporter, utilization system for glycans and polysaccharides (PUL), SusC family	0.07	0.93736	0	0.12	0.87713	0	-0.12	0.90117	0	0.45	0.28369	0	0.4	0.15471	0	-0.01	0.99608	0	0
Pvu_2310	peg.145	RNA polymerase ECF-type sigma factor	0.72	0.48604	0	1.12	0.20199	0	0.28	0.85924	0	1.44	0.46425	0	0.51	0.45601	0	0.93	0.32874	0	0
Pvu_2309	peg.146	Glucuronyl hydrolase	1.04	0.31622	0	0.58	0.61215	0	1	0.64257	0	0.75	0.20546	0	0.58	0.2824	0	0.16	0.913	0	0
peg.147	peg.147	hypothetical protein	0.68	0.73189	0	0.63	1	0	1.86	0.39858	0	-0.35	0.80339	0	-2.72	0.02271	1	-0.43	0.86409	0	1
Pvu_2308	peg.148	Two-component system sensor histidine kinase/response regulator hybrid	0.68	0.26026	0	0.87	0.10958	0	0.65	0.41408	0	0.39	0.34825	0	0.11	0.80732	0	0.71	0.56349	0	0
Pvu_3840	peg.149	hypothetical protein	-1.7	0.05659	0	-0.56	0.72936	0	-0.68	0.64257	0	-1.19	0.06302	0	-1.3	0.09253	0	-1.55	0.06953	0	0
Pvu_3841	peg.150	Lipopolysaccharide export system permease protein LptF / Domain of unknown function	2.36	0	1	2.58	0.00118	1	1.94	0.22329	0	1.66	0	1	1.75	0	1	1.55	0.04273	1	5
Pvu_3842	peg.151	3,4-dihydroxy-2-butanone 4-phosphate synthase (EC 4.1.99.12) / GTP cyclohydrolase II (EC 3.5.4.25)	2.16	0.04156	1	0.13	0.98554	0	-1.1	0.55791	0	3.42	0.02278	1	3.14	0	1	1.63	0.07906	0	3
Pvu_3843	peg.152	Aspartate aminotransferase (EC 2.6.1.1)	-1.13	0.00478	1	-1.98	0	1	-0.89	0.09615	0	-1.3	0	1	-1.69	0	1	-1.23	0	1	5
Pvu_3844	peg.153	Ferredoxin	-2.29	0	1	-4.34	0	1	-9.98	0	1	-4.06	0	1	-3.65	0	1	-4.4	0	1	6
Pvu_3845	peg.154	beta-glycosyl hydrolase / Uncharacterized esterase	0.19	0.75483	0	0.26	0.69847	0	0.39	0.60253	0	0.54	0.13071	0	0.83	0.02729	1	0.72	0.2701	0	1
Pvu_3846	peg.155	5'-nucleotidase (EC 3.1.3.5)	-0.06	0.98914	0	-0.24	0.86044	0	0.48	0.76696	0	0.29	0.77195	0	-0.32	0.62924	0	0.36	0.7316	0	0
Pvu_3847	peg.156	5'-nucleotidase (EC 3.1.3.5)	-0.34	0.78315	0	-0.45	0.75107	0	0.44	0.82351	0	-0.42	0.46895	0	-0.4	0.50449	0	-0.33	0.73635	0	0
Pvu_3848	peg.157	LSU ribosomal protein L19p	0.09	0.99349	0	-0.4	0.83576	0	-0.2	0.96822	0	0.63	0.80865	0	1.67	0.68493	0	2.54	0.64947	0	0
peg.158	peg.158	hypothetical protein	-2.08	0.124	0	-1.57	0.34566	0	-0.87	0.67038	0	-0.71	0.50324	0	0.64	0.6884	0	0.63	0.67437	0	0
Pvu_3850	peg.159	Periplasmic ligand-binding sensor domain COG3292 / BaeS-type histidine kinase / OmpR-type DNA-binding response regulator	0.71	0.20547	0	1.05	0.06368	0	1.38	0.03991	1	0.61	0.0656	0	0.6	0.04431	1	0.51	0.38276	0	2
Pvu_3851	peg.160	L-rhamnose mutarotase (EC 5.1.3.32)	0.7	0.84556	0	0.52	0.78954	0	-0.18	0.98186	0	0.22	0.8964	0	0.98	0.96554	0	1.92	0.65331	0	0
Pvu_3852	peg.161	Rhamnogalacturonides degradation protein RhiN	2.16	0.61185	0	1.71	0.60229	0	1.41	0.4398	0	1.01	0.22142	0	0.89	0.04779	1	-0.3	0.65035	0	1
Pvu_3853	peg.162	Rhamnogalacturonan endolyase (EC 4.2.2.23)	-0.07	0.98108	0	-0.48	0.49098	0	-1.05	0.02263	1	-0.46	0.23512	0	0.02	0.98009	0	0.02	0.98553	0	1
Pvu_3854	peg.163	Polygalacturonase (EC 3.2.1.15)	-0.58	0.41793	0	-0.51	0.57126	0	0.17	0.97019	0	-0.7	0.07942	0	-0.48	0.28935	0	-0.14	0.86057	0	0
Pvu_3855	peg.164	hypothetical protein	-0.53	0.33274	0	-0.85	0.0785	0	-0.49	0.63628	0	-0.09	0.87973	0	0.02	0.97823	0	-0.14	0.90182	0	0
peg.165	peg.165	RNA polymerase ECF-type sigma factor	-5.57	0.02647	1	1.4	0.85898	0	0.88	1	0	0.31	0.9093	0	0.84	0.61757	0	-2.47	0.04868	1	2
peg.166	peg.166	Mobile element protein	0.97	0.98106	0	1.75	0.89917	0	1.81	0.71055	0	-1.06	0.22797	0	0.09	0.95283	0	0.34	0.8675	0	0
Pvu_3856	peg.167	Mobile element protein	0.45	0.7542	0	0.9	0.55001	0	-1.18	0.35713	0	0.18	0.88289	0	0.2	0.90579	0	0.29	0.86553	0	0
peg.168	peg.168	FIG00411249: hypothetical protein	2.39	0.38076	0	1.57	0.53408	0	1.88	0.76696	0	1.54	0.58834	0	1.67	0.47393	0	3.04	0.89474	0	0
Pvu_3857	peg.169	Conserved protein, with a weak D-galactarate dehydratase/altronate hydrolase domain	1.74	0.20217	0	2.09	0.3196	0	2.21	0.8079	0	1.37	0.01624	1	1.1	0.01919	1	0.91	0.37021	0	2
Pvu_3858	peg.170	hypothetical protein	-0.72	0.09959	0	-1.51	0	1	-1.08	0.00824	1	-0.17	0.73735	0	0.5	0.47375	0	0.22	0.91233	0	2
Pvu_3859	peg.171	rhamnogalacturonan acetylesterase	-0.08	0.96855	0	0.36	0.8184	0	-0.68	0.38729	0	0.17	0.85737	0	0.27	0.68488	0	0.29	0.73803	0	0
Pvu_3860	peg.172	beta-galactosidase (EC 3.2.1.23)	-0.81	0.27149	0	-0.56	0.23013	0	-1.53	0	1	0	1	0	0.39	0.74798	0	0.42	0.49756	0	1
Pvu_3861	peg.173	putative glycosyslhydrolase	-0.41	0.40579	0	-0.22	0.74734	0	-0.21	0.84204	0	-0.21	0.65181	0	0.35	0.55673	0	0.14	0.87072	0	0
Pvu_3862	peg.174	Arylsulfatase (EC 3.1.6.1)	0.23	0.82162	0	-0.82	0.18283	0	-1.68	0.00105	1	0.17	0.77556	0	-0.09	0.91025	0	-0.08	0.94627	0	1
Pvu_3863	peg.175	hypothetical protein	0.67	0.48593	0	0.8	0.73682	0	1.12	0.57318	0	0.12	0.89259	0	0.83	0.20514	0	1.76	0.10633	0	0
Pvu_3864	peg.176	Cell surface glycan-binding lipoprotein, utilization system for glycans and polysaccharides (PUL), SusD family	0.12	0.90761	0	0.23	0.85411	0	0.84	0.24052	0	0.68	0.04844	1	0.64	0.10615	0	0.18	0.85752	0	1
Pvu_3865	peg.177	Outer membrane TonB-dependent transporter, utilization system for glycans and polysaccharides (PUL), SusC family	0.54	0.18066	0	0.56	0.32914	0	0.2	0.83872	0	0.35	0.29384	0	0.38	0.28086	0	0.8	0.20306	0	0
Pvu_3866	peg.178	Integrase	0.67	0.21661	0	0.61	0.4088	0	1.01	0.22607	0	0.2	0.70167	0	0.1	0.85716	0	0.53	0.4328	0	0
Pvu_4033	peg.179	Outer membrane TonB-dependent transporter, utilization system for glycans and polysaccharides (PUL), SusC family	0.13	0.87149	0	0.36	0.5795	0	0.44	0.54586	0	0.31	0.47554	0	0.39	0.24051	0	0.1	0.87072	0	0
Pvu_4032	peg.180	Cell surface glycan-binding lipoprotein, utilization system for glycans and polysaccharides (PUL), SusD family	0.49	0.6271	0	0.7	0.7616	0	0.74	0.76696	0	-0.06	0.93515	0	0.1	0.86694	0	0.54	0.69523	0	0
Pvu_4031	peg.181	Outer membrane TonB-dependent transporter, utilization system for glycans and polysaccharides (PUL), SusC family	0.86	0.12018	0	0.06	0.97395	0	0.29	0.76478	0	0.27	0.5501	0	0.44	0.14983	0	0.81	0.21664	0	0
Pvu_4030	peg.182	Cell surface glycan-binding lipoprotein, utilization system for glycans and polysaccharides (PUL), SusD family	0.39	0.63456	0	0.12	0.91922	0	0.57	0.5167	0	0.58	0.31085	0	0.65	0.26903	0	0.99	0.41091	0	0
Pvu_4029	peg.183	FIG00410222: hypothetical protein	0.63	0.42364	0	0.76	0.3196	0	0.98	0.49086	0	0.65	0.3996	0	0.84	0.12894	0	1.28	0.05202	0	0
peg.184	peg.184	hypothetical protein	-1.02	0.73014	0	0.07	1	0	2.13	0.33713	0	-0.9	0.63237	0	0.06	1	0	-1.57	0.42531	0	0
peg.185	peg.185	hypothetical protein	-2.31	0.15984	0	-7.49	0.02069	1	1.18	1	0	-0.89	0.54263	0	0.1	0.96401	0	-1.9	0.12919	0	1
Pvu_4028	peg.186	hypothetical protein	0	1	0	0	1	0	0	1	0	6	0.30636	0	6.92	0.28708	0	6.72	0.26739	0	0
Pvu_4027	peg.187	Cell surface glycan-binding lipoprotein, utilization system for glycans and polysaccharides (PUL), SusD family	-0.78	0.34337	0	-0.01	1	0	0.2	0.99304	0	-0.04	0.96871	0	-0.15	0.85233	0	0.03	0.98632	0	0
Pvu_4026	peg.188	alpha-L-rhamnosidase (EC 3.2.1.40)	-0.95	0.08099	0	-0.89	0.12272	0	-1.05	0.07609	0	0.11	0.92116	0	0.28	0.57159	0	-0.3	0.65965	0	0
Pvu_4025	peg.189	Glycoprotein gp2	-0.14	0.87888	0	-0.38	0.74776	0	-0.91	0.22085	0	-0.28	0.58857	0	-0.11	0.87248	0	0.69	0.33385	0	0
Pvu_4024	peg.190	Rhamnogalacturonan endolyase (EC 4.2.2.23)	-0.33	0.6271	0	-0.47	0.55495	0	-0.36	0.68208	0	-0.2	0.73349	0	0.26	0.62727	0	0.14	0.89857	0	0
Pvu_4023	peg.191	Predicted alpha-L-rhamnosidase	-0.39	0.48895	0	-0.32	0.61204	0	-0.36	0.62721	0	0.25	0.59725	0	0.25	0.68488	0	0.12	0.86436	0	0
Pvu_4022	peg.192	Rhamnogalacturonides degradation protein RhiN	0.38	0.78312	0	1.22	0.46365	0	0.45	0.82481	0	0.59	0.37529	0	0.68	0.37337	0	-0.06	0.96739	0	0
Pvu_4021	peg.193	beta-galactosidase (EC 3.2.1.23)	0.77	0.21412	0	0.16	0.89	0	1	0.29659	0	0.55	0.22814	0	0.68	0.04299	1	0.85	0.18031	0	1
Pvu_4020	peg.194	Arabinosidase	0.72	0.2975	0	1.17	0.15254	0	0.91	0.39858	0	0.55	0.31353	0	0.14	0.82111	0	0.05	0.97481	0	0
Pvu_4019	peg.195	beta-galactosidase (EC 3.2.1.23)	-0.17	1	0	-1.05	0.00418	1	-1.24	0.00455	1	-0.16	0.86353	0	0.13	0.7715	0	-0.31	0.55311	0	2
Pvu_4018	peg.196	rhamnogalacturonan acetylesterase	-1.62	0.00478	1	-0.47	0.59974	0	-1.34	0.07542	0	-0.36	0.57318	0	-0.26	0.69286	0	-0.64	0.33536	0	1
Pvu_4017	peg.197	Polygalacturonase	0.23	0.82107	0	-0.07	0.99409	0	-0.59	0.8094	0	0.98	0.10047	0	0.6	0.46134	0	0.49	0.71478	0	0
Pvu_4016	peg.198	hypothetical protein	0.1	0.98493	0	-0.18	0.95384	0	0.77	0.65372	0	0.46	0.71654	0	0.74	0.29661	0	0.73	0.49003	0	0
Pvu_4015	peg.199	hypothetical protein	-0.84	0.43086	0	-0.1	0.96228	0	0.64	0.61885	0	0.1	0.92828	0	0.18	0.82397	0	1.01	0.44613	0	0
Pvu_4014	peg.200	Polygalacturonase	0.07	0.99915	0	-1.52	0.01131	1	0.35	0.84539	0	0.27	0.81828	0	-0.25	0.71051	0	-0.42	0.59259	0	1
Pvu_4013	peg.201	putative glycosyslhydrolase	1.47	0.59906	0	0.56	0.73137	0	0.44	0.74871	0	0.54	0.82249	0	0.51	0.32654	0	-0.06	0.95256	0	0
peg.202	peg.202	hypothetical protein	-2.43	0.09269	0	-6.76	0.00118	1	-6.76	0	1	1.78	0.81668	0	0.06	0.98116	0	-0.15	0.97612	0	2
Pvu_4012	peg.203	Isoaspartyl aminopeptidase (EC 3.4.19.5) @ Asp-X dipeptidase	-1.73	0.00143	1	-0.89	0.16814	0	-2.13	0	1	-0.16	0.86862	0	-0.1	0.89651	0	-0.34	0.7019	0	2
peg.204	peg.204	hypothetical protein	0.39	0.7655	0	-2.24	0.01349	1	-7.23	0	1	-0.61	0.54142	0	0.22	0.84324	0	0.11	0.95944	0	2
peg.205	peg.205	FIG00413705: hypothetical protein	-1.18	0.06103	0	-4	0	1	-4.28	0	1	-3.94	0	1	-5.03	0	1	-6.61	0	1	5
Pvu_4009	peg.206	L-fucose mutarotase (EC 5.1.3.29)	-1.68	0.03125	1	-1.36	0.07303	0	-0.66	0.63309	0	-0.46	0.58834	0	-0.52	0.47213	0	-0.76	0.33699	0	1
Pvu_4008	peg.207	ROK family sugar kinase or transcriptional regulator	1.1	0.2816	0	1.08	0.21213	0	0.33	0.89583	0	0.93	0.13333	0	0.63	0.27803	0	0.07	0.96574	0	0
Pvu_4007	peg.208	ABC-type antimicrobial peptide transport system, ATPase component	0.83	0.99252	0	-0.62	0.71471	0	-0.76	0.91995	0	-0.05	0.9677	0	0.69	0.3844	0	-0.03	0.99124	0	0
Pvu_4006	peg.209	ABC transporter, permease protein	-0.2	0.92353	0	0.76	0.74767	0	0.47	0.92814	0	-0.49	0.34088	0	-0.16	0.81053	0	-0.46	0.51125	0	0
Pvu_4005	peg.210	ABC transporter, permease protein	-1.05	0.06856	0	-0.84	0.26632	0	-0.81	0.43905	0	-0.57	0.28581	0	-0.26	0.69126	0	0.39	0.94961	0	0
Pvu_4004	peg.211	ABC transporter, RND-adapter-like protein	-0.3	0.83305	0	-1.34	0.01282	1	-1.16	0.10623	0	-0.55	0.36643	0	-0.33	0.57956	0	-1.23	0.0024	1	2
Pvu_4003	peg.212	Efflux transport system, outer membrane factor (OMF) lipoprotein BT_2498	0.68	0.3509	0	0	1	0	-0.64	0.53852	0	0.07	0.94526	0	0.12	0.89049	0	0.57	0.52021	0	0
Pvu_4002	peg.213	hypothetical protein	0.78	0.42218	0	0.45	0.65763	0	1.04	0.41583	0	0.99	0.22142	0	0.69	0.26419	0	0.52	0.53436	0	0
Pvu_4001	peg.214	Uncharacterized RNA-binding protein BT2505	0.09	1	0	-0.12	0.96403	0	0.62	0.81772	0	1.05	0.5501	0	0.8	0.27082	0	0.42	0.69002	0	0
Pvu_4000	peg.215	NADPH-dependent broad range aldehyde dehydrogenase YqhD	0.03	1	0	0.02	1	0	-0.13	0.95422	0	0.38	0.73096	0	-0.2	0.79134	0	-0.12	0.92561	0	0
Pvu_3999	peg.216	hypothetical protein	-0.46	0.41691	0	-1.06	0.02127	1	-1.56	0.00105	1	0.16	0.78912	0	-0.33	0.48502	0	0.3	0.92385	0	2
Pvu_3998	peg.217	Lipoprotein-releasing system ATP-binding protein LolD	1.46	0.42656	0	2.06	0.29431	0	2.03	0.38458	0	1.44	0.25469	0	2.03	0.01808	1	0.74	0.68463	0	1
Pvu_3997	peg.218	HesA/MoeB/ThiF family protein	0.4	0.81201	0	0.87	0.59115	0	1.51	0.3	0	1.04	0.21543	0	2.14	0.001	1	1.46	0.32874	0	1
Pvu_3996	peg.219	Na+/H+ antiporter	2.23	0	1	2.4	0	1	1.95	0.06244	0	2.8	0	1	2.63	0	1	2.44	0.0013	1	5
Pvu_3995	peg.220	Aspartate-semialdehyde dehydrogenase (EC 1.2.1.11)	-0.29	0.91186	0	0.07	1	0	1.31	0.54586	0	1.81	0.07239	0	2.23	0.04463	1	1.98	0.39911	0	1
Pvu_3994	peg.221	FKBP-type peptidyl-prolyl cis-trans isomerase FkpA precursor (EC 5.2.1.8)	-0.86	0.63884	0	-2.8	0	1	-2.72	0	1	-1.42	0.00439	1	-3.38	0	1	-3.42	0	1	5
Pvu_3993	peg.222	Glycyl-tRNA synthetase (EC 6.1.1.14)	2.22	0.03319	1	2.24	0.0742	0	2.48	0.16737	0	2.31	0.00125	1	2.42	0	1	1.9	0.04921	1	4
Pvu_3992	peg.223	DNA topoisomerase IV subunit A (EC 5.99.1.3)	1.9	0	1	2.12	0.00118	1	1.48	0.04908	1	2.23	0	1	2.34	0	1	1.82	0	1	6
Pvu_3991	peg.224	hypothetical protein	-0.15	0.93879	0	-0.27	0.90655	0	-1.14	0.17948	0	0.06	0.96871	0	-0.21	0.81487	0	0.52	0.7316	0	0
Pvu_3990	peg.225	Carboxyl-terminal protease-related protein	0.46	0.57219	0	0.35	0.76443	0	-0.15	0.92263	0	0.33	0.70549	0	-0.58	0.33934	0	-0.37	0.64531	0	0
Pvu_3989	peg.226	alpha-xylosidase (EC 3.2.1.177)	1.24	0.42142	0	0.66	0.75947	0	1.65	0.40732	0	1.25	0.3118	0	0.73	0.97762	0	1.72	0.66566	0	0
peg.227	peg.227	Mobile element protein	-0.4	1	0	0.02	1	0	1.21	0.6603	0	-0.59	0.49133	0	-0.64	0.47702	0	-1.75	0.0013	1	1
peg.228	peg.228	hypothetical protein	-1.63	0.07754	0	-0.91	0.56188	0	-0.18	1	0	0.7	0.81193	0	-1.19	0.2193	0	-1.45	0.09695	0	0
Pvu_3986	peg.229	alpha-xylosidase (EC 3.2.1.177)	0.1	0.9434	0	0	1	0	0.9	0.38411	0	0.01	0.98715	0	0.17	0.80279	0	-0.6	0.14389	0	0
Pvu_3985	peg.230	alpha-glucosidase	0.18	0.78884	0	0	1	0	0.27	0.86648	0	-0.41	0.25777	0	0.15	0.93218	0	-0.11	0.88798	0	0
Pvu_3984	peg.231	L-fucose mutarotase (EC 5.1.3.29)	-0.92	0.38172	0	-0.53	0.70879	0	-2.61	0.01358	1	-0.26	0.82621	0	-0.01	1	0	-0.81	0.38837	0	1
Pvu_3983	peg.232	Cell surface glycan-binding lipoprotein, utilization system for glycans and polysaccharides (PUL), SusD family	0.88	0.50598	0	0.81	0.44564	0	0.9	0.69856	0	0.29	0.73096	0	0.43	0.29132	0	0.48	0.49003	0	0
Pvu_3982	peg.233	Outer membrane TonB-dependent transporter, utilization system for glycans and polysaccharides (PUL), SusC family	0.41	0.25264	0	0.19	0.71999	0	0.12	0.91665	0	0.46	0.13178	0	0.37	0.27373	0	0.73	0.26216	0	0
Pvu_3981	peg.234	alpha-L-fucosidase (EC 3.2.1.51)	-0.57	0.39923	0	-0.98	0.09635	0	-1.09	0.11388	0	-0.14	0.8579	0	0.2	0.81338	0	0.78	0.44778	0	0
Pvu_3980	peg.235	Transcriptional regulator, AraC family	0.07	0.97439	0	-0.34	0.69395	0	-0.15	0.9263	0	0.19	0.79659	0	-0.27	0.6652	0	0.57	0.6719	0	0
Pvu_3979	peg.236	L-fuco-beta-pyranose dehydrogenase (EC 1.1.1.122)	-1.74	0	1	-3.48	0	1	-1.88	0.00533	1	-0.44	0.54083	0	0.23	0.81022	0	-0.83	0.1082	0	3
Pvu_3978	peg.237	hypothetical protein	-1.22	0.08655	0	-0.93	0.32914	0	-2.25	0.00455	1	-0.57	0.45569	0	0.5	0.46168	0	0.64	0.60772	0	1
Pvu_3977	peg.238	Fucose permease	-0.33	0.74269	0	0.23	0.86127	0	-0.56	0.58671	0	0.44	0.53897	0	0.18	0.80004	0	1.13	0.89263	0	0
Pvu_3976	peg.239	Sorbitol dehydrogenase (EC 1.1.1.14)	-0.82	0.22869	0	-1.21	0.07203	0	-0.21	0.97294	0	-0.1	0.91812	0	-0.39	0.54304	0	-0.28	0.75	0	0
Pvu_3975	peg.240	MarC family integral membrane protein	-0.23	0.80891	0	-0.78	0.33163	0	-0.76	0.48418	0	-0.37	0.60075	0	0.22	0.76993	0	0.48	0.61956	0	0
peg.241	peg.241	hypothetical protein	-1.21	0.61185	0	-0.42	0.9189	0	-8.17	0.00753	1	1.27	0.58661	0	0.26	0.91626	0	0.31	0.90204	0	1
peg.242	peg.242	hypothetical protein	-2.16	0.16766	0	-0.05	1	0	-0.29	1	0	0.5	0.70387	0	0.97	0.30748	0	-0.15	0.93926	0	0
Pvu_3623	peg.243	FIG00411412: hypothetical protein	0.53	0.70742	0	-0.25	0.91052	0	1.31	0.50533	0	0.11	0.91669	0	0.23	0.86194	0	0.27	0.84821	0	0
Pvu_3622	peg.244	hypothetical protein	0.97	0.21626	0	1.3	0.16301	0	0.93	0.50588	0	1.26	0.02278	1	0.85	0.1402	0	0.55	0.51909	0	1
Pvu_3621	peg.245	Probable poly(beta-D-mannuronate) O-acetylase (EC 2.3.1.-)	0.12	0.8821	0	0.52	0.48267	0	-0.68	0.6074	0	0.66	0.1847	0	0.93	0.07597	0	0.87	0.33699	0	0
Pvu_3620	peg.246	Putative periplasmic protein	-0.85	0.27161	0	-0.08	0.98193	0	0.41	0.82038	0	-0.13	0.89259	0	0.52	0.49729	0	0.48	0.63621	0	0
Pvu_3619	peg.247	Putative periplasmic protein	0	1	0	0.58	0.51972	0	0.9	0.37875	0	0.42	0.63624	0	1.21	0.02271	1	0.62	0.4054	0	1
Pvu_3618	peg.248	hypothetical protein	-1.24	0.553	0	0.53	0.82449	0	1.11	0.77666	0	1.2	0.45389	0	1.37	0.34326	0	0.55	0.8754	0	0
Pvu_3617	peg.249	RND efflux system, inner membrane transporter	-0.21	0.81926	0	-0.1	0.91729	0	-0.11	0.93884	0	-0.06	0.90251	0	0.26	0.62803	0	0	1	0	0
Pvu_3616	peg.250	RND efflux system, membrane fusion protein	-0.21	0.83338	0	-1.31	0.01624	1	-0.38	0.72632	0	-0.8	0.05289	0	-1.78	0	1	-0.86	0.1261	0	2
Pvu_3615	peg.251	Efflux transport system, outer membrane factor (OMF) lipoprotein BT_2688	0.29	0.79881	0	0.34	0.86046	0	0.32	0.89583	0	0.84	0.23747	0	0.62	0.41626	0	1.43	0.24124	0	0
Pvu_3614	peg.252	TetR family transcriptional regulator probably coupled to RND multidrug efflux transporter	-0.86	0.12772	0	-0.88	0.48267	0	-1.69	0	1	0.18	1	0	-1.86	0	1	-1.46	0	1	3
Pvu_3613	peg.253	Acyl-[acyl-carrier-protein]--UDP-N-acetylglucosamine O-acyltransferase (EC 2.3.1.129)	1.33	0.39616	0	0.81	0.80943	0	0.99	1	0	0.24	0.84249	0	-0.07	0.95907	0	-2.28	0	1	1
Pvu_3612	peg.254	Efflux transport system, outer membrane factor (OMF) lipoprotein	-2.35	0	1	-2.84	0	1	-2.76	0	1	-1.6	0	1	-2.76	0	1	-3.58	0	1	6
Pvu_3611	peg.255	RND efflux system, inner membrane transporter	0.01	1	0	-0.7	0.52126	0	-0.72	0.72366	0	0.79	0.70952	0	-0.38	0.73285	0	-0.47	0.99187	0	0
Pvu_3610	peg.256	RND efflux system, membrane fusion protein	-1.98	0	1	-2.07	0	1	-2.28	0	1	-2.93	0	1	-2.15	0	1	-2.85	0	1	6
Pvu_3609	peg.257	NADP-dependent malic enzyme (EC 1.1.1.40)	0.32	0.87888	0	0.58	0.6571	0	0.88	0.69178	0	0.18	0.86741	0	-0.01	1	0	0.18	0.94439	0	0
Pvu_3608	peg.258	NAD-specific glutamate dehydrogenase (EC 1.4.1.2) @ NADP-specific glutamate dehydrogenase (EC 1.4.1.4)	-0.11	0.99864	0	-1.08	0.05487	0	-0.94	0.15252	0	-0.17	0.78628	0	-0.63	0.15917	0	-0.77	0.25767	0	0
Pvu_3607	peg.259	hypothetical protein	-0.75	0.13097	0	-0.23	0.74595	0	-1.05	0.02263	1	0.17	0.89385	0	-0.21	0.72521	0	0.33	0.67565	0	1
Pvu_3606	peg.260	hypothetical protein	-0.23	0.84795	0	-0.35	0.61742	0	-1.83	0.00105	1	0.15	0.87819	0	0.36	0.56451	0	0.06	0.97558	0	1
Pvu_3605	peg.261	Transposase, IS4	-0.81	0.49383	0	-0.72	0.67127	0	-2.6	0.00964	1	-0.54	0.52851	0	0.06	0.96937	0	0	1	0	1
Pvu_3604	peg.262	Transposase, IS4	-1.25	0.17262	0	-2.17	0.00668	1	-0.73	0.64424	0	0.66	0.53818	0	0.48	0.6157	0	-0.05	0.98006	0	1
Pvu_3603	peg.263	hypothetical protein	0.19	1	0	-0.73	0.0593	0	-0.57	0.28897	0	0.16	0.90608	0	-0.51	0.33057	0	-0.9	0.00932	1	1
Pvu_3602	peg.264	Phosphoenolpyruvate synthase / Pyruvate phosphate dikinase	-0.11	0.87213	0	0.1	1	0	0.33	0.8463	0	-0.14	0.80575	0	0.06	0.90885	0	0.2	0.722	0	0
Pvu_3601	peg.265	NAD-specific glutamate dehydrogenase (EC 1.4.1.2)	-1.59	0	1	-1.13	0.00322	1	-0.97	0.06995	0	-0.92	0.00125	1	-0.66	0.08134	0	-1.24	0	1	4
Pvu_3600	peg.266	hypothetical protein	1.16	0.41818	0	1.5	0.70275	0	1.68	0.444	0	2.14	0.21763	0	2.1	0.01858	1	1.96	0.1855	0	1
Pvu_3599	peg.267	Co-activator of prophage gene expression IbrA	1.12	0.04242	1	1.07	0.17192	0	1.02	0.52401	0	1.02	0.07193	0	0.93	0.07591	0	0.85	0.23474	0	1
Pvu_3598	peg.268	Co-activator of prophage gene expression IbrB	1.43	0.40739	0	1.55	0.43477	0	2.04	0.50136	0	1.35	0.28896	0	0.87	0.31066	0	0.46	0.81592	0	0
Pvu_3597	peg.269	Filamentous haemagglutinin domain protein	-0.25	0.82107	0	0.49	0.64205	0	0.11	0.98591	0	-0.07	0.91259	0	-0.26	0.67575	0	-0.01	0.99187	0	0
Pvu_3596	peg.270	Malate dehydrogenase (EC 1.1.1.37)	0.18	0.88556	0	-1.7	0	1	-2.44	0	1	-0.32	0.73651	0	-1.47	0	1	-2.75	0	1	4
Pvu_3595	peg.271	Chromosome segregation ATPases	-0.19	0.86182	0	-0.13	0.92611	0	-0.49	0.67138	0	-0.27	0.7517	0	-0.02	0.98605	0	0.17	0.90182	0	0
Pvu_3594	peg.272	Efflux transport system, outer membrane factor (OMF) lipoprotein BT_3905	-0.89	0.124	0	-0.37	0.75104	0	0.49	0.76696	0	-0.49	0.25244	0	-0.27	0.54934	0	-0.65	0.14835	0	0
Pvu_3593	peg.273	HlyD family secretion protein	-0.89	0.46768	0	-1.04	0.2804	0	-1.68	0.0911	0	-0.41	0.71399	0	-0.05	0.97496	0	0.34	0.99299	0	0
Pvu_3592	peg.274	Efflux ABC transporter, permease protein	-1.39	0	1	-1.57	0	1	-1.3	0.00455	1	-0.47	0.34725	0	-0.24	0.57956	0	-0.88	0.02068	1	4
Pvu_3591	peg.275	Domain of unknown function / Efflux ABC transporter, permease protein	-2.14	0	1	-0.77	0.16151	0	-1.23	0.03735	1	-1.08	0.00439	1	-0.22	0.69093	0	-0.49	0.46266	0	3
Pvu_3590	peg.276	putative lipoprotein	-2.6	0	1	-2.38	0	1	-4.12	0	1	-2.02	0	1	-1.73	0	1	-2.37	0	1	6
Pvu_3589	peg.277	Transcriptional regulator, MecI family	-0.92	0.14136	0	-2.08	0	1	-4.05	0	1	-0.86	0.51488	0	-3.08	0	1	-3.95	0	1	4
Pvu_3588	peg.278	Regulatory sensor-transducer, BlaR1/MecR1 family / TonB family protein	0.36	0.59305	0	-0.37	0.61804	0	-0.23	0.87651	0	0.75	0.6389	0	0.3	0.62553	0	-0.4	0.49583	0	0
Pvu_3587	peg.279	Septum site-determining protein MinD	0.79	0.68845	0	0.55	0.81093	0	2.24	0.1595	0	2.74	0.01083	1	3.1	0	1	3.27	0.19742	0	2
Pvu_3586	peg.280	tRNA (guanine(46)-N(7))-methyltransferase (EC 2.1.1.33)	0.72	0.64478	0	1.03	0.74131	0	1.71	0.56846	0	0.26	0.77889	0	1.41	0.02405	1	0.9	0.3879	0	1
Pvu_3585	peg.281	Integral membrane protein	0.99	0.39702	0	-0.04	1	0	0.31	0.95177	0	0.27	0.78858	0	-0.38	0.70427	0	-0.12	0.95439	0	0
Pvu_3584	peg.282	Branched-chain amino acid aminotransferase (EC 2.6.1.42)	-1.51	0.03371	1	-1.22	0.18466	0	-2.18	0	1	-0.64	0.43912	0	-0.69	0.37147	0	-0.77	0.2964	0	2
Pvu_3583	peg.283	Exodeoxyribonuclease VII small subunit (EC 3.1.11.6)	-1.23	0.31622	0	-1.09	0.33403	0	-2.69	0.00287	1	-0.14	0.91284	0	0.04	0.99385	0	0.36	0.90182	0	1
Pvu_3582	peg.284	Exodeoxyribonuclease VII large subunit (EC 3.1.11.6)	-1.17	0.03181	1	-1.26	0.03812	1	-1.25	0.03826	1	-0.39	0.47379	0	0.22	0.77588	0	-0.82	0.13671	0	3
Pvu_3581	peg.285	Subtilisin-like serine proteases	-0.05	0.991	0	-0.29	0.76182	0	0.03	1	0	0.91	0.10818	0	0.92	0.08785	0	0.25	0.82646	0	0
Pvu_3580	peg.286	Multi antimicrobial extrusion protein (Na(+)/drug antiporter), MATE family of MDR efflux pumps	-0.02	1	0	-0.2	0.86696	0	-0.93	0.36542	0	0.45	0.50304	0	0.51	0.61318	0	0.45	0.61184	0	0
Pvu_3579	peg.287	Cytidylate kinase (EC 2.7.4.25)	-0.27	0.81078	0	-1.17	0.25411	0	-0.91	0.39858	0	-0.45	0.58273	0	-0.7	0.25753	0	-0.99	0.1337	0	0
Pvu_3578	peg.288	TPR-repeat-containing protein	1.03	0.08891	0	1.28	0.15528	0	1	0.33534	0	0.42	0.24491	0	0.15	0.70097	0	0.74	0.13671	0	0
Pvu_3577	peg.289	hypothetical protein	-0.88	0.30708	0	-0.1	0.98193	0	0.69	0.74152	0	-0.58	0.35614	0	0.21	0.81338	0	-0.03	0.98553	0	0
Pvu_3576	peg.290	hypothetical protein	0.91	0.31371	0	0.6	0.71145	0	1	0.46721	0	0.89	0.32351	0	0.52	0.535	0	1.43	0.46668	0	0
Pvu_3575	peg.291	hypothetical protein	-1.97	0.01063	1	-0.47	0.67713	0	-0.34	0.86553	0	-0.81	0.15817	0	0.3	0.70117	0	0.02	0.99374	0	1
Pvu_3574	peg.292	Putative TonB-dependent receptor	0.07	0.95774	0	-0.72	0.1794	0	-0.12	0.92814	0	0.18	0.73096	0	0.23	0.64128	0	-0.01	1	0	0
Pvu_3573	peg.293	Putative TonB-dependent receptor	-0.28	0.52883	0	-0.66	0.13415	0	-0.36	0.55231	0	0.24	0.81315	0	0.4	0.42375	0	-0.56	0.15324	0	0
Pvu_3572	peg.294	Putative TonB-dependent receptor	-0.19	0.75296	0	0.48	0.5512	0	0.56	0.70215	0	0.12	0.79953	0	0.32	0.33411	0	0.3	0.56051	0	0
Pvu_3571	peg.295	hypothetical protein	0.78	0.1668	0	1.35	0.06417	0	1.69	0.25286	0	0.87	0.03316	1	0.69	0.18477	0	0.61	0.35421	0	1
Pvu_3570	peg.296	hypothetical protein	2.12	0.39455	0	2.42	0.40869	0	3.07	0.32879	0	2.22	0.25676	0	2.58	0.09011	0	3.27	0.11644	0	0
Pvu_3569	peg.297	TPR-repeat-containing protein	1.93	0.46354	0	0.45	0.72191	0	0.26	0.86648	0	0.32	0.66717	0	-0.13	0.87308	0	-0.12	0.93567	0	0
Pvu_3568	peg.298	hypothetical protein	3.7	0.11571	0	2.85	0.49551	0	2.82	0.84814	0	2.23	0.63709	0	3.32	0.00834	1	4.73	0.67363	0	1
Pvu_3567	peg.299	hypothetical protein	-1.63	0.19013	0	-1.13	0.46226	0	-1.02	0.74242	0	-0.04	0.98715	0	-0.05	0.98847	0	-0.4	0.86291	0	0
Pvu_3566	peg.300	hypothetical protein	0.48	0.62165	0	-0.4	0.86696	0	-1.61	0.01707	1	-0.1	0.93551	0	0.39	0.58042	0	0.75	0.87149	0	1
Pvu_3565	peg.301	Bacteriocin/lantibiotic efflux ABC transporter, permease/ATP-binding protein	-0.87	0.10852	0	-0.66	0.49033	0	-0.43	0.71053	0	0.17	0.8365	0	0.04	0.96154	0	0.59	0.36758	0	0
Pvu_3564	peg.302	HlyD family secretion protein	0.66	0.70872	0	1.29	0.45608	0	1.23	0.47841	0	0.17	0.8645	0	0.2	0.80712	0	0.8	0.32746	0	0
Pvu_3563	peg.303	hypothetical protein	-1.15	0.48167	0	-1.9	0.27357	0	-1.32	0.55363	0	-1.2	0.45685	0	-1.01	0.49587	0	-1.47	0.30267	0	0
Pvu_3562	peg.304	Radical SAM domain heme biosynthesis protein	-1.04	0.08064	0	-0.41	0.68336	0	-0.09	1	0	-0.11	0.89098	0	0.29	0.65621	0	0.11	0.93432	0	0
Pvu_3561	peg.305	ABC transporter, ATP-binding protein	0.51	0.7393	0	-0.35	0.84891	0	-0.44	0.9155	0	0.45	0.64631	0	0.81	0.57159	0	1.31	0.24525	0	0
Pvu_3560	peg.306	Putative TonB-dependent receptor	-0.6	0.37686	0	-0.52	0.45743	0	-1.13	0.08661	0	0.3	0.76235	0	0.3	0.67941	0	0.29	0.73566	0	0
peg.307	peg.307	hypothetical protein	-0.9	0.56474	0	-0.03	1	0	-0.65	0.96233	0	-0.28	0.86231	0	0.9	1	0	-0.92	0.44325	0	0
peg.308	peg.308	hypothetical protein	-4.6	1	0	3.47	1	0	-4.6	1	0	-4.6	0.65099	0	2.51	1	0	2.7	0.80482	0	0
Pvu_2588	peg.309	FIG00406950: hypothetical protein	0.65	1	0	-4.91	0.09187	0	-4.91	0.08946	0	1.18	0.63528	0	2.51	0.44843	0	1.03	0.77959	0	0
peg.310	peg.310	hypothetical protein	-0.32	0.94821	0	-0.64	0.87763	0	1.01	1	0	1.2	0.52086	0	1.85	0.12003	0	2.14	0.436	0	0
Pvu_3556	peg.311	Polyphosphate kinase (EC 2.7.4.1)	0.54	0.88148	0	0	1	0	-1.14	0.01488	1	2.03	0.37964	0	0.66	0.10285	0	-0.03	0.97397	0	1
Pvu_3555	peg.312	hypothetical protein	-0.8	0.31622	0	-0.76	0.48661	0	-0.42	0.78731	0	-0.03	0.97667	0	-0.69	0.28708	0	0.3	0.96027	0	0
Pvu_3554	peg.313	dTDP-glucose 4,6-dehydratase (EC 4.2.1.46)	1.55	0.08393	0	0.7	0.69794	0	1.05	0.67074	0	1.41	0.03871	1	1.08	0.1078	0	1.19	0.16471	0	1
Pvu_3553	peg.314	Outer membrane TonB-dependent transporter, utilization system for glycans and polysaccharides (PUL), SusC family	-0.15	0.8677	0	0.12	0.92301	0	0.02	1	0	0.24	0.85737	0	0.46	0.42626	0	1.37	0.70987	0	0
Pvu_3552	peg.315	Cell surface glycan-binding lipoprotein, utilization system for glycans and polysaccharides (PUL), SusD family	-0.04	0.99915	0	0.13	0.88865	0	0.21	0.86553	0	-0.2	0.65642	0	-0.01	0.99243	0	0.27	0.74349	0	0
Pvu_3551	peg.316	beta-galactosidase (EC 3.2.1.23)	0.31	0.57765	0	-0.25	0.76348	0	-0.34	0.67489	0	0.22	0.59327	0	0.41	0.17721	0	0.63	0.3826	0	0
Pvu_3550	peg.317	Putative isomerase	0.35	1	0	-0.2	1	0	-0.14	0.97294	0	0.39	0.69863	0	0.7	0.36582	0	0.89	0.56486	0	0
Pvu_3549	peg.318	Cell surface glycan-binding lipoprotein, utilization system for glycans and polysaccharides (PUL), SusD family	0.02	1	0	0.49	0.59071	0	0.31	0.76696	0	-0.03	0.97617	0	-0.16	0.81619	0	-0.66	0.22865	0	0
Pvu_3548	peg.319	Outer membrane TonB-dependent transporter, utilization system for glycans and polysaccharides (PUL), SusC family	-0.8	0.00971	1	-0.14	0.84612	0	-0.21	0.76696	0	0.23	0.5516	0	0.62	0.02029	1	0.43	0.33128	0	2
Pvu_3547	peg.320	Putative anti-sigma factor	0.27	0.84556	0	0.53	0.65293	0	0.2	0.92029	0	1.12	0.52086	0	1.65	0.60774	0	2.12	0.3828	0	0
Pvu_3546	peg.321	RNA polymerase ECF-type sigma factor	0.43	0.76173	0	0.66	0.77638	0	1.25	0.74174	0	-1.45	0	1	-1.19	0.00961	1	-0.76	0.27203	0	2
Pvu_3545	peg.322	Bis-ABC ATPase YheS.2	-0.23	0.84837	0	-1.2	0.03149	1	-1.1	0.0983	0	0.17	0.83226	0	0.3	0.6652	0	0.65	0.79489	0	1
Pvu_3544	peg.323	putative membrane protein	1.79	0.2976	0	0.55	0.70636	0	0.53	0.74686	0	1.57	0.5631	0	0.69	0.177	0	0.54	0.3194	0	0
Pvu_3543	peg.324	Methylmalonyl-CoA mutase small subunit, MutA (EC 5.4.99.2)	-2.59	0	1	-1.94	0	1	-2.29	0	1	-1.32	0	1	-0.42	1	0	-1.92	0	1	5
Pvu_3542	peg.325	Methylmalonyl-CoA mutase large subunit, MutB (EC 5.4.99.2)	-2.65	0	1	-3.59	0	1	-3.53	0	1	-1.16	0	1	-1.49	0	1	-0.98	0.05324	0	5
Pvu_3541	peg.326	Cell surface glycan-binding lipoprotein, utilization system for glycans and polysaccharides (PUL), SusD family	0.16	0.92149	0	0.28	0.82931	0	-0.01	1	0	0.33	0.58575	0	0.29	0.7042	0	0.65	0.43941	0	0
Pvu_3540	peg.327	Outer membrane TonB-dependent transporter, utilization system for glycans and polysaccharides (PUL), SusC family	-0.49	0.17562	0	-0.62	0.12381	0	-0.18	0.91136	0	-0.19	0.80863	0	-0.29	0.29243	0	-0.76	0	1	1
Pvu_3539	peg.328	hypothetical protein	-0.02	1	0	-2.17	0.06802	0	0.15	0.98973	0	-0.84	0.35223	0	-1.07	0.27373	0	-0.24	0.8675	0	0
Pvu_3538	peg.329	Putative TonB-dependent receptor	0.46	0.41848	0	0.57	0.46703	0	1.05	0.23336	0	0.87	0.29226	0	1.17	0.12713	0	1.85	0.18406	0	0
Pvu_3537	peg.330	Putative TonB-dependent receptor	-0.55	0.51224	0	-0.86	0.31608	0	-2.36	0.00376	1	0.14	0.91802	0	0	1	0	1.12	0.19983	0	1
Pvu_3536	peg.331	Two-component system sensor histidine kinase	0.26	0.81723	0	0.21	0.85686	0	0.39	0.82947	0	0.3	0.57186	0	0.09	0.87711	0	0.09	0.92967	0	0
Pvu_3535	peg.332	Putative membrane transport protein	-0.55	0.354	0	-0.01	1	0	0.18	1	0	0.17	0.81193	0	-0.23	0.66502	0	0.21	0.87072	0	0
peg.333	peg.333	hypothetical protein	-0.38	0.97293	0	0.7	1	0	-5.38	0.52161	0	-2.15	0.51932	0	1.01	0.67184	0	-0.94	0.75769	0	0
Pvu_3534	peg.334	RND efflux system, inner membrane transporter	-0.18	0.73722	0	-0.18	0.81095	0	0.58	0.4398	0	0.29	0.56278	0	0.13	0.80599	0	0.2	0.78845	0	0
Pvu_3533	peg.335	RND efflux system, membrane fusion protein	-0.31	0.70931	0	-0.87	0.10772	0	-0.96	0.15304	0	0.07	0.94716	0	-0.18	0.75747	0	0.12	0.91813	0	0
Pvu_3532	peg.336	Efflux transport system, outer membrane factor (OMF) lipoprotein	-1.42	0.01145	1	-1.14	0.05122	0	-1.42	0.01887	1	-0.22	0.80185	0	-0.44	0.45237	0	-0.11	0.91145	0	2
peg.337	peg.337	FIG00408333: hypothetical protein	2.05	0.50682	0	2.89	0.4967	0	3.08	0.76696	0	2.27	0.56874	0	2.6	0.49099	0	4.29	0.53947	0	0
Pvu_3531	peg.338	hypothetical protein	-0.23	0.82361	0	0.42	0.94132	0	0.42	0.81165	0	-0.23	0.76553	0	0.14	0.86694	0	-0.11	0.9373	0	0
Pvu_3530	peg.339	Signal peptidase I (EC 3.4.21.89)	0.17	0.85626	0	0.06	0.98398	0	-0.37	0.74866	0	0.22	0.73494	0	0.37	0.47783	0	0.67	0.43453	0	0
Pvu_3529	peg.340	hypothetical protein	-0.42	0.67817	0	-0.37	0.75462	0	-0.18	0.95032	0	0.9	0.27887	0	1.18	0.10975	0	1.59	0.15413	0	0
Pvu_3528	peg.341	hypothetical protein	1.17	0.17231	0	1.27	0.29793	0	1.58	0.09291	0	1.28	0.051	0	0.84	0.23697	0	1.67	0.20111	0	0
Pvu_3527	peg.342	hypothetical protein	1.48	0.70473	0	1.25	0.71899	0	1.27	0.83593	0	0.04	0.98715	0	0.4	0.77779	0	0.58	0.82192	0	0
Pvu_3526	peg.343	Electron transfer flavoprotein, beta subunit	-2.59	0	1	-2.42	0	1	-0.9	0.35718	0	-0.51	0.45193	0	-0.83	0.08478	0	-0.53	0.63645	0	2
Pvu_3525	peg.344	Electron transfer flavoprotein, alpha subunit	-0.22	0.85693	0	-0.39	0.80943	0	-0.91	0.71205	0	-0.28	0.71399	0	-0.13	0.89651	0	-0.22	0.9012	0	0
Pvu_3524	peg.345	hypothetical protein	-1.66	0.11593	0	-1.16	0.27646	0	-2.12	0.04611	1	-1.14	0.45939	0	-0.45	0.654	0	-0.33	0.85412	0	1
Pvu_3523	peg.346	Acyl-CoA dehydrogenase	-1.32	0.0027	1	-2.36	0	1	-2.78	0	1	-1.49	0	1	-0.8	0.01219	1	-1.94	0	1	6
Pvu_3522	peg.347	Histidine decarboxylase proenzyme (EC 4.1.1.22)	-0.05	1	0	0.07	0.99343	0	0.58	0.90913	0	-0.4	0.64364	0	-0.7	0.30191	0	-0.89	0.29344	0	0
Pvu_3521	peg.348	Thioesterase	-1.01	0.21054	0	-0.47	0.66912	0	-1.6	0.0872	0	-0.61	0.77104	0	-1.99	0.00188	1	-0.87	0.35621	0	1
Pvu_3520	peg.349	putative DNA mismatch repair protein	-0.02	1	0	-0.4	0.66819	0	-1.93	0.00287	1	0.46	0.60151	0	0.71	0.38244	0	0.18	0.89119	0	1
Pvu_3519	peg.350	S-adenosylmethionine:tRNA ribosyltransferase-isomerase (EC 2.4.99.17)	-0.68	0.35101	0	-1.72	0.00591	1	-0.86	0.35056	0	-0.39	0.53911	0	0.18	0.81053	0	-0.18	0.89119	0	1
peg.351	peg.351	FIG00408038: hypothetical protein	-0.89	0.61185	0	-0.65	0.91646	0	0.92	0.93767	0	-0.51	0.70395	0	0.68	0.69631	0	-1.45	0.25817	0	0
peg.352	peg.352	hypothetical protein	0.93	0.90179	0	1.39	0.59865	0	0.77	0.77238	0	0.49	0.83049	0	0.1	1	0	2.11	0.27474	0	0
Pvu_3518	peg.353	Urocanate hydratase (EC 4.2.1.49)	-0.39	0.70476	0	-1.4	0.00322	1	-0.41	0.72516	0	-0.35	0.51932	0	0.1	0.90619	0	-0.07	0.94049	0	1
Pvu_3516	peg.354	Glutamate formiminotransferase (EC 2.1.2.5) @ Glutamate formyltransferase	-2.16	0	1	-1.3	0.05122	0	-2.62	0	1	-1.45	0.00713	1	-0.64	0.33848	0	-0.73	0.3166	0	3
Pvu_3515	peg.355	NADH:ubiquinone oxidoreductase subunit 5 (chain L)/Multisubunit Na+/H+ antiporter, MnhA subunit	-0.42	0.71708	0	-0.1	0.97507	0	-0.1	0.99529	0	1.04	0.1945	0	0.88	0.3628	0	0.3	0.83392	0	0
Pvu_3514	peg.356	Imidazolonepropionase (EC 3.5.2.7)	-1.05	0.17409	0	-0.7	0.4091	0	-0.92	0.63349	0	0.41	0.66422	0	0.29	0.66703	0	0.33	0.70878	0	0
Pvu_3513	peg.357	Formiminotetrahydrofolate cyclodeaminase (EC 4.3.1.4)	-1.17	0.11491	0	-1.2	0.11015	0	-0.65	0.63607	0	-1.13	0.04255	1	-1.15	0.04609	1	-0.34	0.83995	0	2
Pvu_3512	peg.358	Histidine ammonia-lyase (EC 4.3.1.3)	-0.76	0.2159	0	-0.53	0.50544	0	0.22	0.9015	0	0.03	0.98242	0	0.51	0.37292	0	0.51	0.5934	0	0
Pvu_3511	peg.359	Putative Nudix hydrolase YfcD (EC 3.6.-.-)	-0.41	0.86643	0	0.77	0.72109	0	-0.03	1	0	-0.33	0.6849	0	-0.39	0.66226	0	-0.35	0.78596	0	0
peg.360	peg.360	hypothetical protein	1.29	0.72682	0	0.12	1	0	-6.72	0.02838	1	-2.17	0.06229	0	-0.91	0.53188	0	-0.29	0.91799	0	1
Pvu_3510	peg.361	ThiJ/PfpI family	-1.46	0.03125	1	-1.15	0.1069	0	-0.93	0.22329	0	-0.68	0.23244	0	-0.41	0.52683	0	-1.39	0.00838	1	2
peg.362	peg.362	FIG00405130: hypothetical protein	-0.05	1	0	0.47	0.86301	0	-0.11	1	0	1.57	0.46661	0	-0.97	0.64899	0	-1.68	0.34372	0	0
Pvu_3509	peg.363	Transcriptional regulator	-0.52	0.63314	0	-0.55	0.72936	0	-0.66	0.97905	0	-0.71	0.49138	0	-0.34	0.69952	0	-0.31	0.84707	0	0
peg.364	peg.364	hypothetical protein	-0.03	1	0	-0.38	0.91081	0	-0.65	0.83505	0	-1	0.58599	0	-0.54	0.7511	0	0.14	0.95679	0	0
Pvu_3508	peg.365	Oxidoreductase, Gfo/Idh/MocA family	-0.91	0.1502	0	-0.39	0.7459	0	0.08	0.99288	0	-0.18	0.77071	0	0.18	0.81818	0	-0.59	0.27605	0	0
Pvu_3507	peg.366	Carbonic anhydrase, beta class (EC 4.2.1.1)	-0.33	0.7362	0	-1.13	0.1394	0	-1.47	0.04825	1	0	1	0	0.46	0.62922	0	-0.22	0.84147	0	1
peg.367	peg.367	hypothetical protein	-0.01	1	0	-6.23	0.13399	0	-6.23	0.14411	0	-6.23	0.04221	1	1.06	0.68776	0	1.26	0.87213	0	1
Pvu_3506	peg.368	cAMP-binding proteins - catabolite gene activator and regulatory subunit of cAMP-dependent protein kinases	-0.34	0.80519	0	0.07	0.98398	0	-2.21	0.02163	1	0.24	0.82319	0	0.1	0.93899	0	-0.79	0.42684	0	1
Pvu_3505	peg.369	Na+-driven multidrug efflux pump	-0.03	1	0	0.48	0.60778	0	0.63	0.64434	0	0.4	0.45685	0	0.61	0.49381	0	0.57	0.59015	0	0
Pvu_610	peg.370	Mobile element protein	-0.11	0.97244	0	0.8	0.76396	0	1.4	0.66152	0	-0.76	0.29355	0	-1.87	0.00188	1	-1.07	0.14708	0	1
peg.371	peg.371	hypothetical protein	-1.36	0.19858	0	-0.02	1	0	-6.16	0	1	0.04	0.98732	0	-0.98	0.29261	0	-3.12	0	1	2
Pvu_3502	peg.372	Heat shock protein 60 kDa family chaperone GroEL	2.2	0	1	3.59	0	1	4.9	0	1	3.53	0.02583	1	3.61	0	1	1.96	0.02273	1	6
Pvu_3501	peg.373	Heat shock protein 10 kDa family chaperone GroES	2.19	0.50243	0	2.48	0.50859	0	2.9	0.53142	0	2.43	0.45148	0	1.71	0.46673	0	2.82	0.31715	0	0
Pvu_3500	peg.374	[FeFe] hydrogenase (EC 1.12.7.2)	-0.59	0.35849	0	-2.21	0	1	-0.21	0.89026	0	-0.69	0.13299	0	-0.63	0.19945	0	-1.23	0.00458	1	2
Pvu_3499	peg.375	[FeFe]-hydrogenase maturation protein HydE	-0.12	0.96124	0	-0.9	0.43204	0	-1.56	0.22999	0	0.83	0.42278	0	0.92	0.16717	0	0.62	0.62833	0	0
Pvu_3498	peg.376	[FeFe]-hydrogenase maturation protein HydG	-0.54	0.39121	0	-0.09	0.96998	0	0.05	1	0	0.39	0.59374	0	0.53	0.41626	0	-0.03	0.98137	0	0
Pvu_3497	peg.377	[FeFe]-hydrogenase maturation protein HydF	-0.64	0.39711	0	-0.89	0.28051	0	-0.57	0.62621	0	-0.03	0.97092	0	0.19	0.80727	0	-0.03	0.98243	0	0
Pvu_3496	peg.378	Mobile element protein	1.83	0.73111	0	1.95	1	0	2.82	0.76929	0	-0.51	0.59414	0	0.12	0.93899	0	-0.5	0.80514	0	0
Pvu_3495	peg.379	Mobile element protein	-0.65	0.56531	0	-0.67	0.62409	0	-0.57	0.7726	0	-0.2	0.83665	0	0.2	0.82144	0	0.44	0.86017	0	0
peg.380	peg.380	hypothetical protein	-0.33	1	0	-7.86	0.70918	0	-7.86	0.73401	0	-0.37	1	0	-1.83	0.6652	0	-1	0.74849	0	0
peg.381	peg.381	hypothetical protein	0.13	1	0	-0.26	0.92015	0	0.44	0.91444	0	0.47	0.79517	0	0.76	0.65621	0	1.45	0.50559	0	0
peg.382	peg.382	CRISPR-associated protein Cas2	-0.11	0.96534	0	0.59	0.92628	0	-3.15	0	1	-0.16	0.87188	0	-0.49	0.52943	0	-0.17	0.9444	0	1
Pvu_3492	peg.383	CRISPR-associated protein Cas1	-0.43	0.54341	0	-0.2	0.85845	0	-0.03	1	0	-0.31	0.64364	0	0.02	0.98077	0	-0.34	0.70196	0	0
Pvu_3491	peg.384	CRISPR-associated RecB family exonuclease Cas4	-0.58	0.40657	0	-0.28	0.87367	0	-0.19	0.93529	0	0.4	0.78352	0	0.21	0.79032	0	0.08	0.95686	0	0
Pvu_3490	peg.385	CRISPR-associated protein, Csd2/Csh2 family	-0.14	0.94262	0	-0.88	0.52345	0	1.09	0.76696	0	-0.65	0.33868	0	0.1	0.91954	0	0.25	0.84765	0	0
Pvu_3489	peg.386	CRISPR-associated protein, Csd1 family	0.13	0.89692	0	-0.38	0.59491	0	-0.38	0.63803	0	0.09	0.8823	0	0.02	0.99243	0	0.14	0.91772	0	0
Pvu_3488	peg.387	CRISPR-associated protein Cas5	1.93	0.23879	0	1.09	0.45608	0	0.56	0.85853	0	0.72	0.58661	0	0.42	0.69952	0	0.42	0.76172	0	0
Pvu_3487	peg.388	hypothetical protein	-1.34	0.07371	0	-1.25	0.0892	0	-3.48	0	1	-0.78	0.21357	0	-1.15	0.06309	0	-1.42	0.014	1	2
Pvu_3486	peg.389	CRISPR-associated helicase Cas3	0.35	0.83064	0	0.5	0.64291	0	0.71	0.71205	0	0.38	0.58339	0	0.42	0.32279	0	0.59	0.31715	0	0
Pvu_3485	peg.390	Histidyl-tRNA synthetase (EC 6.1.1.21)	2.03	0.03428	1	2.74	0.04392	1	3.51	0.00753	1	2.43	0.00125	1	3.03	0	1	2.91	0.0705	0	5
Pvu_3484	peg.391	ABC transporter, substrate-binding protein (cluster 2, ribose/xylose/arabinose/galactose)	-0.09	0.97294	0	-0.21	0.88913	0	0.8	0.59464	0	0.25	0.77989	0	-0.41	0.60048	0	-0.41	0.65675	0	0
Pvu_3483	peg.392	Sugar:proton symporter	0.62	0.97233	0	1.59	0.6663	0	1.48	0.69068	0	0.27	0.66679	0	0.11	0.90327	0	-0.2	0.84677	0	0
Pvu_3482	peg.393	Unknown pentose isomerase TM0951	0.79	0.75164	0	1.67	0.73158	0	1.33	0.76878	0	0.06	0.9546	0	-0.12	0.89407	0	-0.25	0.77031	0	0
Pvu_3481	peg.394	Unknown pentose kinase TM0952	-0.66	0.39295	0	-0.74	0.40681	0	0.28	0.88107	0	-0.54	0.41379	0	-0.34	0.59159	0	0.01	1	0	0
Pvu_3480	peg.395	Transketolase, C-terminal section (EC 2.2.1.1)	-0.08	0.9724	0	-0.41	0.78067	0	-1.94	0.00685	1	0.11	0.90617	0	0.95	0.28086	0	1.33	0.47266	0	1
Pvu_3479	peg.396	Transketolase, N-terminal section (EC 2.2.1.1)	-0.21	0.8677	0	-1.26	0.08515	0	-2.38	0	1	-0.91	0.07831	0	-0.08	0.93422	0	0.25	0.87766	0	1
Pvu_3478	peg.397	Unknown pentose utilization regulator, DeoR family	-0.17	0.89186	0	-0.69	0.4547	0	-0.53	0.62621	0	-0.24	0.7389	0	0.2	0.80922	0	-0.13	0.91136	0	0
Pvu_3477	peg.398	3,4-dihydroxy-2-butanone 4-phosphate synthase (EC 4.1.99.12)	-0.45	0.63108	0	0.55	0.81809	0	0.65	0.98357	0	0.17	0.85648	0	0.5	0.47498	0	0.28	0.82336	0	0
Pvu_3476	peg.399	hypothetical protein	-0.16	0.85797	0	0.01	1	0	-0.01	1	0	0.01	0.98615	0	0.11	0.86207	0	1.45	0.85898	0	0
Pvu_3475	peg.400	Two-component system sensor histidine kinase/response regulator hybrid	0.11	0.93238	0	-0.03	1	0	0.11	0.95032	0	0.43	0.22	0	0.39	0.1226	0	0.52	0.1672	0	0
Pvu_3474	peg.401	Putative membrane protease YugP	-2.6	0	1	-2.79	0	1	-1.7	0.00753	1	-1.27	0	1	-0.86	0.06489	0	-1.19	0.02137	1	5
Pvu_3473	peg.402	Transcriptional regulator, AraC family	-0.2	0.87888	0	-0.62	0.57512	0	-1.81	0.00608	1	-0.43	0.4905	0	-0.56	0.57313	0	-1.04	0.07338	0	1
Pvu_3472	peg.403	hypothetical protein	2.79	0.06049	0	2.71	0.03909	1	3.54	0.14682	0	3.1	0	1	3.04	0	1	1.87	0.18192	0	3
Pvu_3471	peg.404	putative lipoprotein	-0.79	0.06824	0	-0.3	0.67045	0	-0.34	0.67551	0	0.16	0.87031	0	0.25	0.62553	0	0.47	0.77205	0	0
Pvu_3470	peg.405	hypothetical protein	-0.03	0.99188	0	-0.28	0.74028	0	-0.13	0.92814	0	0.36	0.35599	0	0.47	0.12657	0	1.21	0.04921	1	1
peg.406	peg.406	hypothetical protein	-0.33	0.99981	0	-6.07	0.28443	0	-6.07	0.30818	0	0.73	0.76573	0	0.2	1	0	1.24	0.52952	0	0
Pvu_3469	peg.407	Peptidyl-prolyl cis-trans isomerase (EC 5.2.1.8)	-0.97	0.14193	0	-0.65	0.46548	0	-1.35	0.06213	0	0.24	0.91238	0	-0.37	0.5335	0	-0.38	0.64306	0	0
Pvu_3468	peg.408	FIG015547: peptidase, M16 family	-0.91	0.12018	0	-0.26	0.77424	0	-0.59	0.53769	0	0.18	0.77697	0	0.08	0.92609	0	-0.22	0.82466	0	0
Pvu_3467	peg.409	Multidrug and toxin extrusion (MATE) family efflux pump YdhE/NorM, homolog	0.23	0.93231	0	-0.58	0.38256	0	0.21	0.99472	0	-0.4	0.51932	0	0.21	0.93899	0	0.26	0.85629	0	0
Pvu_3466	peg.410	Two-component system sensor histidine kinase	0.16	0.9382	0	0.47	0.86696	0	0.52	0.98856	0	-0.12	0.80301	0	-0.06	0.92185	0	-0.01	1	0	0
Pvu_3465	peg.411	RteB, two-component system response regulator	-0.4	0.56531	0	-0.02	1	0	-0.22	0.91159	0	-0.32	0.66127	0	-0.31	0.61508	0	-0.02	0.99374	0	0
peg.412	peg.412	hypothetical protein	0.41	0.84469	0	0.52	1	0	1.33	1	0	1.72	0.51488	0	1.48	0.3917	0	1.49	0.385	0	0
Pvu_3464	peg.413	hypothetical protein	-2.12	0.00876	1	-2.29	0.00224	1	-1.3	0.28579	0	-0.64	0.49937	0	-1.72	0.00961	1	-1.57	0.03092	1	4
Pvu_3463	peg.414	RNA pseudouridylate synthase, group 1	-1.91	0	1	-2.53	0	1	-2.98	0	1	-1.7	0	1	-2.09	0	1	-3.11	0	1	6
Pvu_3462	peg.415	3-oxoacyl-[acyl-carrier protein] reductase (EC 1.1.1.100), FadG	2.02	0.07661	0	1.74	0.40045	0	2.16	0.22831	0	1.81	0.08012	0	1.47	0.12136	0	2.13	0.08467	0	0
Pvu_3461	peg.416	Transcriptional regulator, AcrR family	1.61	0.35859	0	1.76	0.51205	0	2.92	0.34926	0	2.4	0.0521	0	2.75	0.02128	1	3.32	0.12464	0	1
peg.417	peg.417	hypothetical protein	-7.4	0	1	-1.32	0.48226	0	-7.4	0	1	0.25	0.96563	0	-3.3	0.00418	1	-3.9	0	1	4
Pvu_3460	peg.418	RNA polymerase ECF-type sigma factor	-0.95	0.50521	0	-1.23	0.36144	0	-1.76	0.17179	0	-1.22	0.21301	0	-1.13	0.38109	0	-1.3	0.19742	0	0
Pvu_3459	peg.419	Putative anti-sigma factor	-0.74	0.31622	0	-1.72	0.01282	1	-0.42	0.76696	0	-0.11	0.91238	0	0.64	0.28202	0	-0.22	0.84147	0	1
Pvu_3458	peg.420	Outer membrane TonB-dependent transporter, utilization system for glycans and polysaccharides (PUL), SusC family	0.13	0.81993	0	0.15	0.82106	0	0.34	0.63617	0	0.78	0.10688	0	1.05	0.00266	1	0.55	0.26265	0	1
Pvu_3457	peg.421	Cell surface glycan-binding lipoprotein, utilization system for glycans and polysaccharides (PUL), SusD family	-0.83	0.14265	0	-0.62	0.42315	0	-0.9	0.23522	0	0.07	0.91598	0	0.1	0.89188	0	0.49	0.59456	0	0
Pvu_3456	peg.422	beta-galactosidase (EC 3.2.1.23)	-0.17	0.83418	0	0.76	0.72936	0	0.21	0.84999	0	1.11	0.70952	0	0.56	0.54143	0	-0.36	0.46881	0	0
Pvu_3455	peg.423	beta-glycosyl hydrolase	-0.07	0.9724	0	0.13	0.9322	0	-0.25	0.85237	0	0.06	0.93989	0	0.32	0.43469	0	0.02	0.98243	0	0
Pvu_3454	peg.424	beta-galactosidase (EC 3.2.1.23)	-0.65	0.26617	0	0.35	0.77709	0	0.53	0.77042	0	-0.56	0.07166	0	-0.36	0.33147	0	-0.35	0.53899	0	0
Pvu_3453	peg.425	Arylsulfatase (EC 3.1.6.1)	0.46	0.97906	0	0.51	0.85094	0	0.47	0.87253	0	-0.04	0.94909	0	0.21	0.65645	0	-0.03	0.98092	0	0
Pvu_3452	peg.426	Legionella vir region protein	-0.44	0.56803	0	-0.55	0.56744	0	-0.6	0.52427	0	0.5	0.45389	0	0.33	0.53188	0	0.07	0.96629	0	0
peg.427	peg.427	hypothetical protein	-0.22	0.96021	0	-1.54	0.42753	0	0.85	1	0	-1.35	0.30067	0	-2	0.12088	0	-0.25	0.93004	0	0
Pvu_3451	peg.428	NADP-reducing	2.43	0.55637	0	-5.16	0.06543	0	0.75	1	0	1.11	0.51396	0	1.72	0.33578	0	1.26	0.59065	0	0
peg.429	peg.429	hypothetical protein	-1.01	0.41656	0	-0.58	0.74767	0	-0.99	0.55739	0	-0.13	0.92955	0	0.29	0.78361	0	-1.54	0.36033	0	0
Pvu_3450	peg.430	ATP-dependent RNA helicase RhlE (EC 3.6.4.13)	-1.89	0	1	-2.82	0	1	-2.96	0	1	-0.8	0.05313	0	-0.89	0.01584	1	-1.59	0	1	5
peg.431	peg.431	hypothetical protein	-6.72	0	1	-6.72	0.00118	1	-6.72	0.002	1	0.05	0.98267	0	0.25	0.90763	0	-1.31	0.32874	0	3
peg.432	peg.432	FIG00410370: hypothetical protein	-6.55	0.27582	0	-0.91	0.82106	0	-0.33	1	0	-0.43	0.89662	0	-1.09	0.5714	0	-2.66	0.14708	0	0
Pvu_3448	peg.433	hypothetical protein	0.18	0.85693	0	0.16	0.89095	0	-0.26	0.84219	0	0.45	0.49138	0	0.58	0.36132	0	0.54	0.57444	0	0
Pvu_3447	peg.434	Serine/threonine protein kinase related protein	-0.27	0.85096	0	0.14	1	0	0.13	1	0	-0.67	0.00864	1	0.01	0.99327	0	0.1	0.91813	0	1
Pvu_3446	peg.435	endonuclease/exonuclease/phosphatase family precursor (38.1 kD) (5F605)	-0.37	0.82107	0	0.57	0.60729	0	0.27	0.89583	0	0.57	0.42226	0	0.65	0.52056	0	1.21	0.29443	0	0
Pvu_3445	peg.436	Cysteine synthase (EC 2.5.1.47)	-2.41	0	1	-4.01	0	1	-3.51	0	1	-2.23	0	1	-1.86	0	1	-3.62	0	1	6
Pvu_3444	peg.437	tRNA-specific 2-thiouridylase MnmA (EC 2.8.1.13)	-2.59	0	1	-0.64	0.51395	0	-2.44	0	1	-1.39	0	1	-0.47	0.42376	0	-0.5	0.50361	0	3
Pvu_3443	peg.438	Two-component transcriptional response regulator, LuxR family	0.11	1	0	0.21	0.99809	0	-0.57	0.77647	0	-0.31	0.71017	0	-0.45	0.54941	0	-0.72	0.3826	0	0
Pvu_3442	peg.439	Tryptophanyl-tRNA synthetase (EC 6.1.1.2)	0.87	0.6614	0	2.44	0.02291	1	2.18	0.1565	0	1.43	0.18603	0	1.8	0.02405	1	0.85	0.38802	0	2
Pvu_3441	peg.440	hypothetical protein	-0.91	0.08134	0	-0.25	0.84892	0	0.13	0.95032	0	-1.02	0.00439	1	-0.7	0.17248	0	-1.35	0	1	2
Pvu_3440	peg.441	Carbamoyl-phosphate synthase large chain (EC 6.3.5.5)	-1.29	0	1	-1.71	0	1	-2.74	0	1	-1.41	0	1	-1.26	0	1	-2.01	0	1	6
Pvu_3439	peg.442	hypothetical protein	0.29	0.59395	0	0.24	0.74085	0	0.18	0.87951	0	0.56	0.73325	0	0.06	0.90885	0	-0.41	0.30207	0	0
Pvu_3438	peg.443	Thioredoxin	0.17	1	0	0.09	0.98957	0	-1.15	0.62919	0	0.44	0.60151	0	-0.78	0.29882	0	-0.35	0.76741	0	0
Pvu_3437	peg.444	UPF0246 protein YaaA	-0.28	0.80413	0	-0.24	0.87763	0	-0.13	0.97314	0	-0.03	0.98275	0	-0.42	0.62073	0	-0.75	0.36644	0	0
Pvu_3436	peg.445	Major outer membrane protein OmpA	-2.26	0	1	-2.59	0	1	-2.03	0	1	-1.38	0	1	-0.86	0.08065	0	-1.14	0.0024	1	5
Pvu_3435	peg.446	hypothetical protein	-1.03	0.01145	1	-1.09	0.01059	1	-0.94	0.16519	0	-0.54	0.22089	0	-0.23	0.72455	0	-0.23	0.8784	0	2
Pvu_3434	peg.447	Sulfate adenylyltransferase subunit 1 (EC 2.7.7.4)	-0.51	0.49363	0	-0.95	0.02357	1	-0.76	0.31549	0	-0.77	0.01018	1	-0.27	0.67371	0	-1.92	0	1	3
Pvu_3433	peg.448	Sulfate adenylyltransferase subunit 2 (EC 2.7.7.4)	-1.49	0.00478	1	-0.5	0.54022	0	-1.21	0.07585	0	-0.08	0.92186	0	-0.43	0.46264	0	-0.62	0.40356	0	1
Pvu_3432	peg.449	Adenylylsulfate kinase (EC 2.7.1.25)	-0.38	0.71533	0	-0.81	0.42344	0	-1.12	0.3267	0	-0.77	0.30344	0	-0.11	0.92609	0	-1.62	0.02137	1	1
Pvu_3431	peg.450	Transporter, sodium/sulfate symporter family	0.34	0.68907	0	0.38	0.71167	0	0.34	0.78384	0	0.34	0.58963	0	0.57	0.1363	0	0.19	0.83392	0	0
Pvu_3430	peg.451	3'(2'),5'-bisphosphate nucleotidase (EC 3.1.3.7)	-0.23	0.86002	0	-0.14	0.94341	0	-0.04	1	0	0.27	0.78758	0	0.49	0.57093	0	0.45	0.84164	0	0
Pvu_3429	peg.452	Outer membrane protein	-0.63	0.41684	0	-0.42	0.59236	0	0.03	1	0	-0.66	0.16267	0	0.39	0.89651	0	0.13	0.90415	0	0
Pvu_3428	peg.453	DNA mismatch repair protein MutL	-0.13	0.94966	0	0.04	0.99586	0	-0.94	0.2894	0	-0.32	0.56682	0	-0.05	0.95283	0	0.35	0.6582	0	0
Pvu_3427	peg.454	hypothetical protein	0.8	0.75483	0	-0.06	1	0	1.29	0.79457	0	1	0.62613	0	1.36	0.54527	0	0.53	0.8001	0	0
Pvu_3426	peg.455	Lipopolysaccharide export system protein LptA	1.35	0.03917	1	1.37	0.07267	0	1.54	0.20464	0	1.98	0	1	2.04	0	1	2.27	0.0013	1	4
Pvu_3425	peg.456	Periplasmic chaperone and peptidyl-prolyl cis-trans isomerase of outer membrane proteins SurA (EC 5.2.1.8)	1.88	0.07315	0	1.94	0.1953	0	1.46	0.52427	0	2.55	0.01381	1	2.67	0	1	2.07	0.02068	1	3
Pvu_3424	peg.457	hypothetical protein	1.17	0.45064	0	1.68	0.14943	0	2.42	0.0954	0	1.78	0.04573	1	2.12	0	1	1.63	0.10322	0	2
Pvu_3423	peg.458	PPIC-type PPIASE domain Rotamase	1.22	0.1067	0	0.58	0.7616	0	0.54	0.79534	0	0.41	0.57469	0	0.2	0.79326	0	-0.06	0.96527	0	0
Pvu_3422	peg.459	Inosine-5'-monophosphate dehydrogenase (EC 1.1.1.205) / CBS domain	-2.89	0	1	-3.24	0	1	-3.28	0	1	-3.52	0	1	-3.31	0	1	-3.56	0	1	6
peg.460	peg.460	hypothetical protein	0.41	0.96981	0	0.7	0.79903	0	-0.14	0.99472	0	-0.3	0.8425	0	-0.42	0.81037	0	0.76	0.65296	0	0
Pvu_3420	peg.461	hypothetical protein	-2.11	0.18006	0	-0.42	0.88791	0	-0.23	1	0	-1.36	0.23747	0	-1.09	0.37119	0	-2.11	0.05862	0	0
Pvu_3419	peg.462	Putative helicase	-1.21	0.10983	0	-1.04	0.1953	0	0.44	1	0	0.26	0.81441	0	0.42	0.60413	0	-0.79	0.30468	0	0
peg.463	peg.463	hypothetical protein	0.72	0.54895	0	0.54	0.64926	0	0.07	1	0	0.24	0.7942	0	0.48	0.52881	0	0.48	0.63211	0	0
Pvu_3417	peg.464	hypothetical protein	0.9	0.57662	0	1.07	0.68835	0	0.28	0.95177	0	0.39	0.81695	0	0.86	0.36894	0	0.49	0.77375	0	0
peg.465	peg.465	hypothetical protein	5.98	1	0	5.23	1	0	5.81	1	0	0	1	0	6.08	0.70227	0	5.33	0.76002	0	0
Pvu_3416	peg.466	hypothetical protein	-0.32	0.7352	0	-0.58	0.43992	0	-0.27	0.83725	0	-0.29	0.63804	0	0.47	0.41085	0	1.01	0.15769	0	0
Pvu_3415	peg.467	hypothetical protein	-0.33	1	0	-2.67	0.00591	1	-1.34	0.27537	0	2.06	0.62685	0	1.04	0.39783	0	1.18	0.6813	0	1
Pvu_3414	peg.468	Bacteriocin/lantibiotic efflux ABC transporter, permease/ATP-binding protein	0.96	0.34277	0	0.59	0.75007	0	0.8	0.55879	0	0.94	0.12709	0	0.83	0.21979	0	1.03	0.4054	0	0
Pvu_3413	peg.469	Bacteriocin/lantibiotic efflux ABC transporter, permease/ATP-binding protein	-0.07	0.95753	0	0.16	0.91975	0	0.48	0.5652	0	0.49	0.65099	0	0.35	0.50182	0	0.32	0.64858	0	0
Pvu_3412	peg.470	hypothetical protein	0.27	0.7725	0	-0.11	0.9607	0	-0.3	1	0	0.9	0.14677	0	-0.03	0.97438	0	0.34	0.71492	0	0
Pvu_3411	peg.471	hypothetical protein	1.17	0.05673	0	1.47	0.04789	1	1.12	0.20822	0	1.18	0.02168	1	0.98	0.03488	1	1.23	0.07428	0	3
peg.472	peg.472	hypothetical protein	1.26	0.21056	0	2.31	0.1394	0	2.12	0.42706	0	0.74	0.72856	0	0.43	0.74271	0	0.91	0.5953	0	0
Pvu_3409	peg.473	hypothetical protein	0.06	1	0	-1.26	0.56818	0	0.8	0.76696	0	-0.19	0.90865	0	-0.73	0.57522	0	-2.34	0.03943	1	1
Pvu_3408	peg.474	hypothetical protein	0.92	0.09394	0	0.98	0.0892	0	-0.05	0.99715	0	0.82	0.20962	0	0.95	0.04963	1	0.82	0.25121	0	1
Pvu_3407	peg.475	hypothetical protein	1.1	0.61423	0	0.48	0.75102	0	1.41	0.69856	0	0.53	0.4588	0	0.42	0.47752	0	-0.27	0.86618	0	0
peg.476	peg.476	hypothetical protein	-0.27	0.83059	0	0.18	0.92223	0	0.1	0.99034	0	-0.15	0.90325	0	0.52	0.49272	0	0.09	0.93953	0	0
Pvu_3405	peg.477	hypothetical protein	0.55	0.39455	0	0.71	0.45675	0	0.84	0.29411	0	0.44	0.28528	0	0.07	0.89771	0	-0.06	0.9514	0	0
Pvu_3404	peg.478	ATP-dependent DNA helicase RecQ	-0.57	0.27874	0	0.15	0.93301	0	-0.24	0.85341	0	0.26	0.58834	0	0.3	0.52693	0	-0.22	0.70333	0	0
Pvu_3403	peg.479	ATP-dependent Clp protease ATP-binding subunit ClpX	-2.09	0	1	-3.21	0	1	-3.72	0	1	-2.04	0	1	-2.61	0	1	-2.73	0	1	6
Pvu_3402	peg.480	ATP-dependent Clp protease proteolytic subunit ClpP (EC 3.4.21.92)	-2.23	0	1	-3.15	0	1	-4.37	0	1	-2.48	0	1	-2.72	0	1	-1.9	0	1	6
Pvu_3401	peg.481	Cell division trigger factor (EC 5.2.1.8)	-2.51	0	1	-3.67	0	1	-4.1	0	1	-3.39	0	1	-3.45	0	1	-3.03	0	1	6
Pvu_3400	peg.482	RNA-binding protein	2.9	0.59504	0	3.08	0.6663	0	3.72	0.30619	0	2.35	0.59985	0	0.12	0.96554	0	-2.43	0	1	1
Pvu_3399	peg.483	Lipopolysaccharide ABC transporter, ATP-binding protein LptB	0.82	0.50759	0	1.03	0.33612	0	1.9	0.12204	0	1.47	0.02224	1	1.66	0.001	1	1.26	0.1925	0	2
Pvu_3398	peg.484	Phospholipid ABC transporter permease protein MlaE	0.34	0.73407	0	0.84	0.3402	0	0.77	0.6214	0	0.65	0.58661	0	0.38	0.90885	0	0.27	0.78845	0	0
Pvu_3397	peg.485	Phospholipid ABC transporter ATP-binding protein MlaF	0.31	0.78808	0	0.39	0.80943	0	-0.38	0.92263	0	0.11	0.88766	0	0.26	0.70425	0	0.23	0.83933	0	0
Pvu_3396	peg.486	GTP-binding protein EngA	2.74	0	1	3.27	0.00224	1	3.41	0.002	1	2.55	0.00238	1	2.55	0	1	2.44	0.15538	0	5
Pvu_3395	peg.487	GTP-binding protein Era	2.27	0.23217	0	0.88	0.69443	0	2.54	0.28536	0	2.98	0	1	2.82	0	1	2.82	0.04324	1	3
Pvu_3394	peg.488	3-oxoacyl-[acyl-carrier-protein] synthase, KASIII (EC 2.3.1.180)	1.96	0.02525	1	1.65	0.24914	0	1.36	0.35634	0	2.46	0.00125	1	2.31	0	1	2.05	0.02137	1	4
Pvu_3393	peg.489	LSU ribosomal protein L32p @ LSU ribosomal protein L32p, zinc-dependent	2.69	1	0	4.54	0.50176	0	3.92	1	0	4.33	0.24663	0	4.47	0.0894	0	3.28	0.6477	0	0
Pvu_3392	peg.490	FIG01269488: protein, clustered with ribosomal protein L32p	2.97	0.03181	1	2.79	0.0758	0	2.45	0.30235	0	3.84	0.02956	1	3.36	0	1	2.65	0.05632	0	3
peg.491	peg.491	hypothetical protein	-6.23	0.73069	0	-6.23	0.74028	0	-6.23	0.76688	0	0.81	0.74876	0	-1.48	0.69418	0	-0.16	1	0	0
peg.492	peg.492	hypothetical protein	0.12	1	0	-7.42	0.0176	1	-7.42	0.00964	1	0.08	0.98267	0	-1.95	0.17978	0	-0.9	0.57992	0	2
Pvu_2307	peg.493	putative membrane protein	-0.21	0.94262	0	-1	0.60984	0	-1.1	0.56781	0	-1.48	0.16483	0	-0.78	0.62122	0	-0.98	0.46668	0	0
Pvu_2306	peg.494	Transcriptional regulator, MarR family	-0.72	0.6614	0	-0.78	0.71339	0	-1.66	0.30113	0	0.22	0.91669	0	0.82	0.37556	0	-0.35	0.8398	0	0
Pvu_2305	peg.495	Malate dehydrogenase (EC 1.1.1.37)	-0.69	0.26437	0	0.1	0.9584	0	-2.14	0	1	0.02	0.98622	0	-0.04	0.9687	0	-0.24	0.8349	0	1
Pvu_2304	peg.496	DNA primase DnaG	1.84	0.03181	1	2.04	0.01131	1	2.07	0.03262	1	2.01	0	1	2.35	0	1	2.81	0.02603	1	6
Pvu_2303	peg.497	GTP cyclohydrolase I (EC 3.5.4.16) type 1	3.14	0.11682	0	3.63	0.17677	0	3.82	0.27537	0	1.26	0.27601	0	1.9	0.02082	1	1.84	0.29586	0	1
Pvu_2302	peg.498	hypothetical protein	1.65	0.38176	0	1.95	0.24809	0	1.92	0.44772	0	0.88	0.5277	0	2.5	0.02128	1	1.46	0.32807	0	1
Pvu_2301	peg.499	Triosephosphate isomerase (EC 5.3.1.1)	1.01	0.50759	0	1.52	0.3416	0	1.68	0.76809	0	1.66	0.07447	0	2.01	0.02314	1	1.68	0.20949	0	1
Pvu_2300	peg.500	Uncharacterized protein BT_3928	2.22	0.01225	1	2.49	0.10571	0	2.57	0.3368	0	2.49	0.00439	1	2.81	0	1	2.02	0.12919	0	3
Pvu_2299	peg.501	hypothetical protein	1.22	0.35478	0	1.55	0.4165	0	1.83	0.44378	0	1.64	0.17874	0	0.27	0.87188	0	1.81	0.22242	0	0
Pvu_2298	peg.502	Peptidase, M23/M37 family	-0.4	0.817	0	-1.22	0.09977	0	-1.74	0.002	1	-0.14	0.98342	0	-1.83	0	1	-2.94	0	1	3
Pvu_2297	peg.503	Nucleoside diphosphate kinase (EC 2.7.4.6)	-1.01	0.16881	0	0.37	0.81785	0	0.78	0.77415	0	-0.54	0.48138	0	-0.56	0.46673	0	0.15	0.97398	0	0
Pvu_2296	peg.504	ATP-dependent DNA helicase RecG (EC 3.6.4.12)	-0.44	0.53618	0	0.18	0.88207	0	0.97	0.61934	0	0.03	0.96679	0	0.43	0.42015	0	0.08	0.9444	0	0
Pvu_2295	peg.505	2-C-methyl-D-erythritol 4-phosphate cytidylyltransferase (EC 2.7.7.60)	1.13	0.45064	0	1.05	0.57546	0	-1.62	0.09411	0	1.48	0.23244	0	1.13	0.10769	0	1.39	0.32343	0	0
Pvu_2294	peg.506	DJ-1/YajL/PfpI superfamily, includes chaperone protein YajL (former ThiJ), parkinsonism-associated protein DJ-1, peptidases PfpI, Hsp31	0.7	0.7985	0	-0.31	1	0	1.77	0.52971	0	2.35	0.12444	0	2.54	0.02576	1	3.52	0.10913	0	1
Pvu_2293	peg.507	putative TonB-dependent receptor	0.86	0.51788	0	1.52	0.25847	0	0.78	0.79274	0	0.99	0.24972	0	0.93	0.62553	0	0.93	0.35064	0	0
Pvu_2292	peg.508	Biopolymer transport protein ExbD/TolR	1.14	0.57892	0	1.2	0.5827	0	1.57	0.58488	0	1.41	0.23512	0	1.27	0.67191	0	1.49	0.47636	0	0
Pvu_2291	peg.509	MotA/TolQ/ExbB proton channel family protein	-0.88	0.37383	0	0.25	0.93918	0	1.13	0.44648	0	0.93	0.35471	0	1.15	0.13295	0	-0.69	0.46002	0	0
Pvu_2290	peg.510	Pyridoxine 5'-phosphate synthase (EC 2.6.99.2)	-0.49	0.51717	0	-2.54	0	1	-2.36	0	1	-0.46	0.44528	0	0	1	0	-0.2	0.85884	0	2
Pvu_2289	peg.511	NAD kinase (EC 2.7.1.23)	1.02	0.73407	0	1.98	0.31443	0	2.12	0.41583	0	1.07	0.18537	0	0.53	0.65011	0	1.25	0.31858	0	0
Pvu_2288	peg.512	hypothetical protein	-0.14	0.88519	0	-0.13	0.91739	0	0.07	0.99571	0	-0.3	0.66155	0	0.21	0.77588	0	-0.3	0.71492	0	0
peg.513	peg.513	FIG00409845: hypothetical protein	3.64	0.71354	0	-4.05	1	0	-4.05	1	0	2.19	0.78171	0	1.42	1	0	1.77	0.73049	0	0
peg.514	peg.514	hypothetical protein	-6.55	0.26039	0	-6.55	0.25811	0	-6.55	0.2476	0	-1.23	0.70077	0	-0.43	0.86791	0	-2.11	0.34508	0	0
Pvu_2287	peg.515	FIG00415342: hypothetical protein	-0.15	1	0	-0.98	0.342	0	-0.84	0.56355	0	0.44	0.64673	0	0.07	0.9514	0	0.02	0.99299	0	0
Pvu_2286	peg.516	Exonuclease SbcC	-0.47	0.39455	0	-0.65	0.40014	0	-0.46	0.56319	0	-0.32	0.47109	0	-0.64	0.08948	0	-0.57	0.38244	0	0
Pvu_2285	peg.517	Exonuclease SbcD	-1.69	0.01381	1	-0.44	0.76182	0	-0.68	0.61254	0	-1.04	0.05805	0	0.48	0.53797	0	0.4	0.73496	0	1
Pvu_2284	peg.518	hypothetical protein	-6.23	0.09959	0	0.24	1	0	-0.74	0.91026	0	-0.08	0.97442	0	-0.47	0.83429	0	-1.14	0.60633	0	0
Pvu_2283	peg.519	RelE-like translational repressor toxin	0.13	0.98108	0	-0.21	0.94194	0	0.56	1	0	-0.02	0.99173	0	-0.71	0.58088	0	-1.22	0.22242	0	0
Pvu_2282	peg.520	Putative glycosyl hydrolase of unknown function (DUF1680)	0.11	0.9326	0	-0.44	0.57898	0	-1.12	0.04192	1	-0.33	0.54068	0	-0.19	0.73792	0	0.01	0.99187	0	1
Pvu_2281	peg.521	alpha-xylosidase (EC 3.2.1.177)	-0.03	0.99349	0	0.07	0.95039	0	0.14	0.9216	0	0.36	0.42226	0	0.54	0.13337	0	0.38	0.5001	0	0
Pvu_2280	peg.522	Cell surface glycan-binding lipoprotein, utilization system for glycans and polysaccharides (PUL), SusD family	0.66	0.41844	0	0.34	0.74687	0	-0.02	1	0	0.76	0.17622	0	1.05	0.02228	1	0.47	0.53558	0	1
Pvu_2279	peg.523	Outer membrane TonB-dependent transporter, utilization system for glycans and polysaccharides (PUL), SusC family	-0.07	0.9527	0	-1.01	0.00224	1	-0.91	0.02004	1	-0.21	0.61465	0	-0.06	0.96491	0	-0.56	0.13248	0	2
Pvu_2278	peg.524	Two-component system sensor histidine kinase/response regulator hybrid	-0.34	0.67511	0	0.06	0.98398	0	-0.07	0.99571	0	-0.66	0.13507	0	-0.59	0.2902	0	-0.96	0.02603	1	1
Pvu_2277	peg.525	beta-galactosidase (EC 3.2.1.23)	1.29	1	0	2.62	0.88108	0	2.13	1	0	1.9	0.46341	0	1.11	0.66349	0	0.5	0.65752	0	0
Pvu_2276	peg.526	alpha-L-arabinofuranosidase (EC 3.2.1.55)	-1.11	0.00581	1	-0.68	0.2067	0	-0.14	0.98794	0	-0.47	0.25777	0	-0.48	0.25903	0	-0.97	0.00352	1	2
Pvu_2275	peg.527	Hypothetical glycoside hydrolase, family 43, similar to arabinosidase	-0.85	0.07199	0	-0.46	0.52126	0	0.4	0.76478	0	0.33	0.50683	0	0.36	0.55704	0	0.57	0.33563	0	0
peg.528	peg.528	hypothetical protein	-1.99	0.34057	0	-0.3	0.94722	0	-0.1	1	0	-0.43	0.83665	0	0.23	0.89234	0	0.28	0.95213	0	0
Pvu_2274	peg.529	Outer membrane TonB-dependent transporter, utilization system for glycans and polysaccharides (PUL), SusC family	1.67	0.51336	0	0.93	0.74131	0	1.39	0.76915	0	0.81	0.80758	0	1.49	0.32398	0	2.61	0.71017	0	0
Pvu_2273	peg.530	Cell surface glycan-binding lipoprotein, utilization system for glycans and polysaccharides (PUL), SusD family	2.14	0.6988	0	-0.49	0.80155	0	-0.3	0.93198	0	-0.83	0.49937	0	-1.32	0.34073	0	-1.13	0.3112	0	0
Pvu_2272	peg.531	Xylan 1,4-beta-xylosidase (EC 3.2.1.37)	-1.15	0.07371	0	-0.93	0.2398	0	-0.48	0.77647	0	-0.03	0.97464	0	-0.14	0.86024	0	0.25	0.8041	0	0
peg.532	peg.532	Beta-glucanase	-1	0.0931	0	-1.54	0.00509	1	-1.36	0.02316	1	-1.26	0.00125	1	-1	0.03135	1	-0.57	0.38691	0	4
Pvu_2270	peg.533	Xylan 1,4-beta-xylosidase (EC 3.2.1.37)	0.6	0.80201	0	0.31	0.79265	0	0.99	0.5886	0	-0.33	0.46576	0	-0.14	0.763	0	-0.19	0.81512	0	0
Pvu_2269	peg.534	Cell surface glycan-binding lipoprotein, utilization system for glycans and polysaccharides (PUL), SusD family	-0.09	0.9601	0	-0.3	0.74115	0	0.52	0.92263	0	-0.31	0.55465	0	0	1	0	-0.6	0.24601	0	0
Pvu_2268	peg.535	Outer membrane TonB-dependent transporter, utilization system for glycans and polysaccharides (PUL), SusC family	0.11	0.88087	0	-0.15	0.86813	0	0.35	0.64257	0	-0.48	0.12007	0	-0.47	0.12348	0	-0.35	0.46754	0	0
Pvu_2267	peg.536	Cell surface glycan-binding lipoprotein, utilization system for glycans and polysaccharides (PUL), SusD family	-0.22	0.77998	0	-0.16	0.83424	0	-0.62	0.20315	0	1.11	0.29016	0	0.71	0.33026	0	0.16	0.89287	0	0
Pvu_2266	peg.537	Outer membrane TonB-dependent transporter, utilization system for glycans and polysaccharides (PUL), SusC family	0.37	0.4263	0	0.52	0.25997	0	0.28	0.63557	0	0.04	0.93533	0	0.31	0.49601	0	0.23	0.71492	0	0
peg.538	peg.538	hypothetical protein	-1.34	0.0717	0	-0.43	0.7656	0	-2.92	0	1	-0.15	0.88473	0	-0.4	0.67272	0	-0.12	0.93714	0	1
Pvu_2264	peg.539	Periplasmic ligand-binding sensor domain COG3292 / BaeS-type histidine kinase / OmpR-type DNA-binding response regulator	-0.36	0.42069	0	-0.32	0.50034	0	-0.55	0.24601	0	-0.02	0.97595	0	0.6	0.51643	0	0.38	0.71284	0	0
peg.540	peg.540	FIG00410115: hypothetical protein	-7.49	0.01805	1	-1.22	0.59554	0	-7.49	0.01246	1	-0.74	0.61903	0	-0.65	0.65606	0	-0.01	1	0	2
Pvu_2263	peg.541	hypothetical protein	-0.29	0.73554	0	-0.85	0.27785	0	-0.87	0.24411	0	-0.06	0.94568	0	0.22	0.7536	0	-0.03	0.98243	0	0
Pvu_2262	peg.542	Rhamnogalacturonides degradation protein RhiN	0.5	0.5088	0	0.23	0.8646	0	0.42	0.72073	0	0.47	0.44618	0	0.61	0.19064	0	0.29	0.7049	0	0
Pvu_2261	peg.543	hypothetical protein	-0.33	0.72682	0	-1.59	0.01349	1	-0.61	0.67357	0	-0.2	0.80303	0	0.54	0.92609	0	-0.31	0.86436	0	1
Pvu_2260	peg.544	UDP-N-acetylmuramoyl-tripeptide--D-alanyl-D-alanine ligase (EC 6.3.2.10)	1.66	0.03917	1	1.64	0.11838	0	2.02	0.11275	0	2.68	0.16735	0	3.03	0	1	3.77	0.13229	0	2
Pvu_2259	peg.545	Dihydropteroate synthase (EC 2.5.1.15)	2.04	0.0779	0	1.72	0.25104	0	0.08	1	0	2.71	0.01892	1	2.28	0	1	2.84	0.17802	0	2
Pvu_2258	peg.546	Diadenylate cyclase spyDAC	1.14	0.5088	0	0.89	0.7616	0	1.5	0.55724	0	2.53	0.02278	1	2.35	0.00704	1	2.63	0.29145	0	2
Pvu_2257	peg.547	Acetyltransferase	0.02	1	0	0.56	0.66422	0	0.27	0.83636	0	0.13	0.89898	0	0.17	0.80599	0	0.25	0.81592	0	0
Pvu_2256	peg.548	hypothetical protein	-0.29	0.70998	0	-0.95	0.16201	0	0.19	0.90117	0	-0.08	0.95875	0	0.08	0.95907	0	-0.86	0.10045	0	0
Pvu_2255	peg.549	LrgA-associated membrane protein LrgB	-0.55	0.58121	0	-0.65	0.64242	0	-0.15	0.97213	0	-0.43	0.57198	0	-0.32	0.70117	0	0.16	0.92547	0	0
Pvu_2254	peg.550	Antiholin-like protein LrgA	0.02	1	0	-1.67	0.37253	0	-1.11	0.68368	0	0.62	0.66134	0	1.02	0.56192	0	1.09	0.71492	0	0
Pvu_2253	peg.551	Phosphate acetyltransferase (EC 2.3.1.8)	0.95	0.61326	0	1.94	0.10796	0	1.69	0.52329	0	1.85	0.01018	1	2.4	0	1	1.69	0.13704	0	2
Pvu_2252	peg.552	Acetate kinase (EC 2.7.2.1)	1.52	0.19492	0	1.57	0.41677	0	2.22	0.38824	0	1.55	0.09623	0	1.21	0.03979	1	1.97	0.10363	0	1
Pvu_2251	peg.553	UDP-2,3-diacylglucosamine diphosphatase (EC 3.6.1.54)	1.02	0.35537	0	1.49	0.18283	0	-0.47	0.80014	0	1.78	0.08159	0	1.66	0.00834	1	1.9	0.03889	1	2
Pvu_2250	peg.554	PaaD-like protein (DUF59) involved in Fe-S cluster assembly	2.08	0.73432	0	2.16	0.36874	0	-4.26	0.03262	1	3.12	0.03316	1	2.36	0.04198	1	2.15	0.26342	0	3
Pvu_2249	peg.555	UPF0758 family protein	-0.76	0.4263	0	-0.52	0.69466	0	-1.17	0.26417	0	-1.05	0.03633	1	-0.51	0.42196	0	-0.64	0.39209	0	1
Pvu_2248	peg.556	Glycosyltransferase	0.8	0.43832	0	0.79	0.54408	0	0.27	0.90913	0	1.44	0.00795	1	1.21	0.03038	1	1.48	0.0515	0	2
Pvu_2247	peg.557	Translation elongation factor P	-0.73	0.11285	0	-0.89	0.0593	0	-0.77	0.40218	0	-1.51	0	1	-0.95	0.00188	1	-1.83	0	1	3
Pvu_2246	peg.558	LSU ribosomal protein L34p	-0.84	0.80335	0	-0.42	0.88479	0	-0.33	0.84615	0	-1.1	0.614	0	-2.07	0.57159	0	-2.69	0.26216	0	0
Pvu_2245	peg.559	Putative arylsulfatase regulatory protein	-1.38	0.00876	1	-0.12	0.93013	0	0.09	1	0	-0.84	0.06931	0	-0.11	0.87546	0	-0.41	0.54753	0	1
Pvu_2244	peg.560	Phosphate-specific outer membrane porin OprP	0.59	0.55198	0	0.36	0.78759	0	0.27	0.90913	0	-0.27	0.64689	0	-0.12	0.82144	0	0.08	0.96131	0	0
Pvu_2243	peg.561	Nonspecific acid phosphatase precursor (EC 3.1.3.2)	-0.19	0.87754	0	-1.46	0.02636	1	-0.63	0.70215	0	-1.17	0.01381	1	-0.53	0.46134	0	-0.51	0.57947	0	2
peg.562	peg.562	FIG00410279: hypothetical protein	1.37	1	0	2.52	0.74734	0	-4.6	0.76696	0	0.52	0.82782	0	2.88	0.10813	0	1.47	0.80301	0	0
Pvu_2242	peg.563	hypothetical protein	0.56	0.73718	0	0.18	0.83171	0	0.03	1	0	0.04	0.94825	0	0.2	0.79276	0	0.25	0.66574	0	0
Pvu_2241	peg.564	glycosyl hydrolase family 29 (alpha-L-fucosidase)	0.51	0.76771	0	0.39	0.77621	0	0.59	0.75952	0	-0.31	0.55146	0	-0.01	0.99686	0	-0.36	0.65478	0	0
Pvu_2240	peg.565	beta-galactosidase (EC 3.2.1.23)	-0.65	0.0583	0	-0.52	0.14394	0	-0.69	0.10704	0	0.05	0.94026	0	-0.2	0.59369	0	0.06	0.92996	0	0
Pvu_2239	peg.566	beta-glycosyl hydrolase	0.66	0.63456	0	0.19	0.87521	0	-0.01	1	0	0.02	0.98247	0	-0.05	0.9555	0	0.21	0.73635	0	0
Pvu_2238	peg.567	Mucin-desulfating sulfatase	2.19	0.48604	0	1.73	0.34555	0	0.29	0.98973	0	1.77	0.42199	0	1.59	0.07871	0	0.2	0.82076	0	0
Pvu_2237	peg.568	Cell surface glycan-binding lipoprotein, utilization system for glycans and polysaccharides (PUL), SusD family	-0.06	0.9724	0	0.31	0.70959	0	0.12	0.92814	0	0.13	0.80337	0	0.15	0.74924	0	-0.31	0.57443	0	0
Pvu_2236	peg.569	Outer membrane TonB-dependent transporter, utilization system for glycans and polysaccharides (PUL), SusC family	-0.35	0.42631	0	-0.49	0.2582	0	0.03	1	0	0.26	0.53341	0	0.44	0.13241	0	0.06	0.94821	0	0
peg.570	peg.570	hypothetical protein	0.58	0.82107	0	0.59	0.84122	0	0.9	0.8673	0	-0.38	0.88404	0	-0.91	0.60774	0	-3	0.01733	1	1
Pvu_2234	peg.571	Endo-1,4-beta-xylanase B (EC 3.2.1.8)	-0.2	0.89692	0	-0.48	0.6428	0	0.57	0.99472	0	0.84	0.54293	0	0.47	0.45635	0	0.73	0.47837	0	0
Pvu_2233	peg.572	Two-component system sensor histidine kinase/response regulator hybrid	-0.71	0.01755	1	-0.4	0.35196	0	-0.62	0.12606	0	-0.28	0.43237	0	-0.09	0.81517	0	0.16	0.74	0	1
peg.573	peg.573	hypothetical protein	1.9	0.28009	0	1.37	0.68775	0	-0.54	0.92263	0	0.27	0.92205	0	1.58	0.2201	0	0.28	0.91762	0	0
Pvu_2232	peg.574	RNA-binding protein	-1.73	0.00681	1	-1.59	0.01209	1	-0.82	0.53107	0	-0.55	0.75131	0	-0.77	0.36909	0	-0.53	0.77983	0	2
Pvu_2231	peg.575	putative membrane protein	-0.41	0.5831	0	-0.64	0.39237	0	-0.57	0.59932	0	0.27	0.70691	0	0.86	0.09474	0	1.12	0.32107	0	0
Pvu_2230	peg.576	hypothetical protein	-0.43	0.88947	0	-0.2	0.97395	0	0.44	0.92263	0	-0.76	0.66289	0	-0.2	0.92609	0	0.62	0.7323	0	0
Pvu_2229	peg.577	LSU rRNA pseudouridine(1911/1915/1917) synthase (EC 5.4.99.23)	2.66	0.15554	0	3.19	0.04927	1	2.57	0.08621	0	3.26	0.02099	1	3.01	0.00266	1	4.29	0.18141	0	3
Pvu_2228	peg.578	D-alanine--D-alanine ligase (EC 6.3.2.4)	1.82	0.06647	0	1.35	0.50167	0	0.95	0.73368	0	2.49	0.00342	1	2.6	0	1	2.51	0.07154	0	2
Pvu_2227	peg.579	hypothetical protein	0.98	0.57912	0	0.15	0.99523	0	0.15	0.96822	0	1.7	0.10842	0	1.68	0.03979	1	1.34	0.27486	0	1
Pvu_2226	peg.580	hypothetical protein	-0.02	1	0	0.12	0.97092	0	0.61	1	0	-0.7	0.39678	0	-0.05	0.98886	0	-0.15	0.92385	0	0
Pvu_2225	peg.581	hypothetical protein	-2.63	0.00384	1	-1.15	0.42344	0	-0.04	1	0	-2.1	0.00864	1	-1.16	0.22957	0	-0.22	0.91379	0	2
Pvu_2224	peg.582	N-succinylornithine carbamoyltransferase (EC 2.1.3.11)	-1.21	0.1096	0	-0.54	0.57679	0	-1.41	0.11174	0	-0.45	0.5461	0	-1.11	0.0609	0	-1.73	0.00657	1	1
Pvu_2223	peg.583	Gamma-glutamyl phosphate reductase (EC 1.2.1.41)	-1.44	0.03218	1	-1.15	0.08265	0	-1.06	0.23937	0	-0.28	0.68617	0	-0.31	0.63946	0	-0.69	0.30374	0	1
Pvu_2222	peg.584	Glutamate 5-kinase (EC 2.7.2.11) / RNA-binding C-terminal domain PUA	-0.87	0.31622	0	-0.65	0.51566	0	-0.45	0.76478	0	0.33	0.71763	0	0.12	0.91667	0	0.41	0.65296	0	0
Pvu_2221	peg.585	Hydrolase, HAD superfamily	-0.64	0.45278	0	-0.55	0.71471	0	-0.15	0.96635	0	0.2	0.8757	0	0.08	0.94565	0	-0.1	0.96131	0	0
Pvu_2220	peg.586	Alpha-1,2-mannosidase	-1.43	0.00143	1	-0.97	0.07989	0	-0.94	0.123	0	-0.32	0.49937	0	0.39	0.51212	0	0.14	0.91379	0	1
Pvu_2219	peg.587	hypothetical protein	-0.3	0.65468	0	-0.13	0.91729	0	-1.76	0	1	-0.45	0.28528	0	-0.1	0.87557	0	-0.13	0.89542	0	1
peg.588	peg.588	hypothetical protein	-4.91	0.09143	0	-4.91	0.0872	0	-4.91	0.08178	0	0.61	0.78628	0	0.15	1	0	-0.46	0.8675	0	0
Pvu_2218	peg.589	Cell surface glycan-binding lipoprotein, utilization system for glycans and polysaccharides (PUL), SusD family	-0.32	0.60188	0	-0.25	0.74767	0	0.33	0.81023	0	0.37	0.54293	0	-0.01	0.98751	0	0.74	0.23926	0	0
Pvu_2217	peg.590	Outer membrane TonB-dependent transporter, utilization system for glycans and polysaccharides (PUL), SusC family	-0.17	0.7362	0	0.35	0.44207	0	-0.39	0.53394	0	1.16	0.08679	0	0.44	0.23429	0	0.23	0.62837	0	0
Pvu_2216	peg.591	hypothetical protein	-1.15	0.51825	0	-0.31	0.94003	0	-0.54	0.95177	0	0.16	0.91443	0	0.3	0.83511	0	0	1	0	0
Pvu_2215	peg.592	hypothetical protein	1.51	0.13253	0	2.05	0.0872	0	1.83	0.20334	0	2.19	0.13507	0	1.94	0.05817	0	3.02	0.36552	0	0
Pvu_2214	peg.593	hypothetical protein	-0.77	0.22935	0	0.03	1	0	-0.43	0.69856	0	1.24	0.9165	0	2.69	0.42263	0	0.32	0.73708	0	0
Pvu_2213	peg.594	putative outer membrane protein probably involved in nutrient binding	-0.61	0.14827	0	-0.54	0.3196	0	-0.31	0.74098	0	-0.26	0.6155	0	-0.48	0.21354	0	-0.38	0.49233	0	0
Pvu_2212	peg.595	Outer membrane TonB-dependent transporter, utilization system for glycans and polysaccharides (PUL), SusC family	0.51	0.45858	0	0.33	0.64836	0	0.09	0.9683	0	0.66	0.41927	0	1.53	0.33057	0	3.31	0.64098	0	0
Pvu_2211	peg.596	Putative helicase	-0.72	0.35909	0	-1.17	0.23286	0	-1.52	0.08541	0	0.04	0.96565	0	0.59	0.38109	0	-0.63	0.52454	0	0
peg.597	peg.597	hypothetical protein	1.67	0.78808	0	1.6	0.34072	0	1.75	0.67794	0	1.19	0.38574	0	1.45	0.55094	0	2.1	0.42659	0	0
Pvu_2209	peg.598	Putative DNA-binding protein	-1.13	0.17585	0	-0.36	0.80116	0	1.07	0.34846	0	-0.14	0.89098	0	-0.26	0.79076	0	0.52	0.62335	0	0
Pvu_2208	peg.599	hypothetical protein	4.27	0.03428	1	4.58	0.02526	1	5.05	0	1	3.79	0.24491	0	3.54	0.0999	0	1.32	0.83067	0	3
peg.600	peg.600	FIG00412729: hypothetical protein	0.56	0.96007	0	-0.01	1	0	0.94	0.85716	0	-0.43	0.69654	0	-0.07	0.96554	0	0.36	0.887	0	0
Pvu_2203	peg.601	Outer membrane TonB-dependent transporter, utilization system for glycans and polysaccharides (PUL), SusC family	0.56	1	0	0.41	1	0	-0.56	0.53299	0	0.61	0.71529	0	1.05	0.49033	0	-0.3	0.63664	0	0
Pvu_2202	peg.602	Cell surface glycan-binding lipoprotein, utilization system for glycans and polysaccharides (PUL), SusD family	-0.34	0.63722	0	0.02	1	0	0.78	0.48957	0	-0.9	0.00527	1	-0.5	0.17191	0	-1.21	0	1	2
peg.603	peg.603	hypothetical protein	1.39	0.73904	0	1.74	0.75002	0	0.08	1	0	0.26	0.93394	0	-5.42	0.02177	1	-0.82	0.90975	0	1
Pvu_2206	peg.604	Outer membrane TonB-dependent transporter, utilization system for glycans and polysaccharides (PUL), SusC family	-0.15	0.78527	0	0.47	0.41831	0	0.6	0.35713	0	-0.01	0.98767	0	-0.3	0.29397	0	-0.23	0.59833	0	0
Pvu_2205	peg.605	Cell surface glycan-binding lipoprotein, utilization system for glycans and polysaccharides (PUL), SusD family	-0.55	0.17804	0	-0.36	0.50316	0	-1.81	0	1	0.06	0.93649	0	-0.23	0.54941	0	-0.2	0.75329	0	1
Pvu_2204	peg.606	ATPase	0.59	0.26344	0	0.19	0.85898	0	0.45	0.57295	0	0.97	0.2858	0	0.57	0.56939	0	0.35	0.61985	0	0
Pvu_2201	peg.607	Outer membrane TonB-dependent transporter, utilization system for glycans and polysaccharides (PUL), SusC family	-0.1	0.91375	0	-0.17	0.83405	0	-0.01	1	0	0.23	0.5849	0	0.3	0.38067	0	0.25	0.63048	0	0
Pvu_2200	peg.608	Cell surface glycan-binding lipoprotein, utilization system for glycans and polysaccharides (PUL), SusD family	0.41	0.62108	0	0.66	0.481	0	0.48	0.73846	0	0.24	0.74958	0	-0.32	0.51412	0	-0.04	0.97075	0	0
Pvu_2199	peg.609	hypothetical protein	-0.53	0.71354	0	-0.46	0.8172	0	-1.48	0.24601	0	-0.04	0.98242	0	-0.08	0.94575	0	0.61	0.74063	0	0
Pvu_2198	peg.610	Acetyl-CoA synthetase (EC 6.2.1.1)	-0.53	0.30456	0	0.33	0.63567	0	-0.24	0.84347	0	-0.17	0.73494	0	0.02	0.97775	0	0.42	0.53762	0	0
Pvu_2197	peg.611	Transcriptional regulator, Xre family	-1.64	0.00478	1	-1.52	0.0598	0	-1.46	0.05415	0	-0.37	0.69654	0	0.15	0.92609	0	-0.39	0.7207	0	1
Pvu_2196	peg.612	Putative TonB-dependent outer membrane receptor	0.09	1	0	0.55	0.8372	0	-0.07	1	0	0.03	0.98267	0	0.54	0.72634	0	-0.92	0.55866	0	0
Pvu_2195	peg.613	4Fe-4S ferredoxin iron-sulfur binding domain protein	-0.42	0.54895	0	-0.95	0.05517	0	-1.55	0.00376	1	-0.1	0.90635	0	-0.5	0.23036	0	-0.36	0.65684	0	1
Pvu_2194	peg.614	Aldo/keto reductase	-0.04	0.99349	0	0.23	0.87521	0	0.66	0.70484	0	0.31	0.70077	0	0.45	0.45295	0	0.85	0.38276	0	0
peg.615	peg.615	hypothetical protein	0.48	0.91961	0	0.62	0.96671	0	0	1	0	-2.08	0.18598	0	0.23	0.91473	0	-1.9	0.4054	0	0
Pvu_2193	peg.616	hypothetical protein	0.15	1	0	0.08	1	0	-0.33	0.98501	0	0.86	0.63709	0	2.27	0.14395	0	0.57	0.97724	0	0
Pvu_2192	peg.617	sodium-solute symporter, putative	-0.38	0.61463	0	0.37	0.83171	0	-0.18	1	0	0.48	0.49937	0	0.68	0.18297	0	0.09	0.94292	0	0
Pvu_2191	peg.618	Alkaline phosphodiesterase I (EC 3.1.4.1) / Nucleotide pyrophosphatase (EC 3.6.1.9)	0.37	1	0	-0.45	0.88791	0	-3	0	1	1.65	0.54701	0	0.68	0.55922	0	-0.59	0.52021	0	1
Pvu_2190	peg.619	4-O-beta-D-mannosyl-D-glucose phosphorylase (EC 2.4.1.281)	-0.19	0.8902	0	-0.71	0.58764	0	0.77	0.76696	0	-0.07	0.95171	0	0.63	0.37161	0	-0.06	0.96655	0	0
Pvu_2189	peg.620	Putative arylsulfate sulfotransferase (EC 2.8.2.22)	0.06	0.9724	0	0.3	0.74131	0	0.35	0.69856	0	0.55	0.21891	0	0.74	0.07487	0	0.46	0.46457	0	0
Pvu_2188	peg.621	Cell surface glycan-binding lipoprotein, utilization system for glycans and polysaccharides (PUL), SusD family	0.82	0.74198	0	1.85	0.75161	0	1.99	0.76951	0	-0.16	0.81331	0	-0.06	0.94136	0	0.51	0.73635	0	0
Pvu_2187	peg.622	Outer membrane TonB-dependent transporter, utilization system for glycans and polysaccharides (PUL), SusC family	-0.56	0.13249	0	-0.24	0.85564	0	0.29	0.91594	0	0.21	0.83183	0	0.6	0.67993	0	0.79	0.76741	0	0
peg.623	peg.623	hypothetical protein	-0.46	0.93652	0	-0.79	0.84261	0	-0.21	1	0	-0.42	0.95563	0	-1.95	0.17191	0	-7.01	0.0075	1	1
peg.624	peg.624	FIG00408416: hypothetical protein	-4.78	0.48664	0	1.63	1	0	-4.78	0.51451	0	1.01	0.75598	0	-0.49	0.87391	0	-0.15	0.9467	0	0
Pvu_2185	peg.625	Possible xylan degradation enzyme (glycosyl hydrolase family 30-like domain and Ricin B-like domain)	-0.61	0.8368	0	-0.72	0.38928	0	-2.23	0	1	-0.08	0.93772	0	0.23	0.75297	0	-0.17	0.8754	0	1
peg.626	peg.626	FIG00418133: hypothetical protein	0.4	0.89587	0	1.16	0.93313	0	0.43	1	0	0.45	0.86463	0	0.68	0.88126	0	1.69	0.49003	0	0
Pvu_2184	peg.627	Transcriptional regulator, AraC family	-0.49	0.5613	0	-0.62	0.80943	0	-0.46	0.80288	0	-0.03	0.98526	0	0.18	0.83511	0	0.43	0.74741	0	0
Pvu_2183	peg.628	Pyrroline-5-carboxylate reductase (EC 1.5.1.2)	-2.11	0	1	-4.27	0	1	-2.83	0	1	-0.46	0.67803	0	-0.82	0.10082	0	0.02	1	0	3
Pvu_2182	peg.629	N-succinylornithine aminotransferase	0.58	0.70476	0	0.51	0.94376	0	0.1	1	0	-0.91	0.13368	0	0.48	0.47908	0	0.22	0.87072	0	0
Pvu_2181	peg.630	N-succinyl-gamma-glutamyl-phosphate reductase	-0.32	0.73014	0	-1.85	0	1	-0.36	0.76696	0	-0.51	0.39296	0	-0.03	0.99385	0	0.44	0.72251	0	1
Pvu_2180	peg.631	Argininosuccinate synthase (EC 6.3.4.5)	-0.69	0.15791	0	-0.89	0.10725	0	-0.23	0.87808	0	-0.48	0.34836	0	-0.85	0.03676	1	-0.39	0.60022	0	1
Pvu_2179	peg.632	N-succinyl-L-citrulline:glutamate succinyltransferase	-0.79	0.32238	0	-0.28	0.90259	0	-0.64	0.61934	0	-1.91	0	1	-0.24	0.77778	0	-0.27	0.8784	0	1
Pvu_2178	peg.633	Arginine pathway regulatory protein ArgR, repressor of arg regulon	-2.26	0	1	-2.16	0	1	-3.48	0	1	-2.83	0	1	-3.25	0	1	-4.15	0	1	6
Pvu_2177	peg.634	Rhamnulokinase (EC 2.7.1.5)	-1.08	0.01805	1	-0.37	0.66389	0	0.09	0.99827	0	-0.4	0.54452	0	-0.05	0.95283	0	-0.14	0.89572	0	1
Pvu_2176	peg.635	L-rhamnose isomerase (EC 5.3.1.14)	-1.99	0	1	-1	0.0785	0	-0.9	0.21224	0	-0.87	0.04121	1	-1.02	0.01157	1	-1.29	0.0013	1	4
Pvu_2175	peg.636	L-rhamnose-proton symporter	-1.84	0	1	-0.52	0.44564	0	-1.51	0.00287	1	-1.06	0.00795	1	-0.45	0.79276	0	0.18	0.91015	0	3
Pvu_2174	peg.637	Rhamnulose-1-phosphate aldolase (EC 4.1.2.19)	0.75	0.76484	0	0.54	0.7656	0	0.61	0.76696	0	0.08	0.94253	0	0.33	0.71125	0	-0.05	0.97676	0	0
peg.638	peg.638	hypothetical protein	-0.65	0.57354	0	-6.34	0	1	-0.88	0.86553	0	-0.07	0.97215	0	-0.53	0.70427	0	-1.04	0.56043	0	1
peg.639	peg.639	Mobile element protein	-0.82	0.71354	0	1.1	0.91481	0	2.1	0.62621	0	-0.78	0.28663	0	-1.8	0.00266	1	-1.24	0.05324	0	1
Pvu_2171	peg.640	hypothetical protein	-1.08	0.12659	0	-0.08	0.99147	0	-0.08	1	0	0.72	0.44528	0	0.4	0.62553	0	1.16	0.59271	0	0
Pvu_2169	peg.641	Polysaccharidase	0.3	0.7723	0	0.2	0.84336	0	-0.63	0.4051	0	0.36	0.75712	0	-0.09	0.89651	0	-0.33	0.62597	0	0
Pvu_2168	peg.642	Cell surface glycan-binding lipoprotein, utilization system for glycans and polysaccharides (PUL), SusD family	1	0.9666	0	0.48	0.81592	0	0.21	1	0	1	0.74623	0	1.52	0.39277	0	0.08	0.95213	0	0
Pvu_2167	peg.643	Outer membrane TonB-dependent transporter, utilization system for glycans and polysaccharides (PUL), SusC family	0.01	1	0	-0.34	0.44207	0	-0.39	0.76696	0	0.12	0.8945	0	0.07	0.89719	0	-0.11	0.86956	0	0
Pvu_2166	peg.644	Periplasmic ligand-binding sensor domain COG3292 / BaeS-type histidine kinase / OmpR-type DNA-binding response regulator	-0.18	0.71354	0	0.01	1	0	-0.22	0.72336	0	-0.08	0.84067	0	-0.18	0.54941	0	0.28	0.71492	0	0
Pvu_2165	peg.645	Transcriptional regulator, AraC family	0.1	0.95952	0	1.08	0.2477	0	1.21	0.22746	0	0.5	0.48041	0	0.47	0.59557	0	0.05	0.97427	0	0
Pvu_2164	peg.646	Membrane-bound lytic murein transglycosylase D	-1.2	0.22451	0	-1.12	0.33673	0	-1.55	0.19838	0	-0.26	0.8131	0	-1.02	0.20027	0	-1.62	0.0075	1	1
Pvu_2163	peg.647	Potassium voltage-gated channel subfamily KQT	1.4	0.22737	0	0.73	0.50783	0	1.45	0.34569	0	1.01	0.19975	0	0.81	0.31709	0	1.36	0.17679	0	0
Pvu_2162	peg.648	beta-galactosidase (EC 3.2.1.23)	-1.08	0.00143	1	-1.2	0	1	-0.74	0.09374	0	-0.47	0.218	0	-0.49	0.09253	0	-0.97	0	1	3
Pvu_2161	peg.649	Putative TonB-dependent receptor	1.92	0.65323	0	1.22	0.68883	0	0.92	0.72993	0	1	0.80791	0	1.08	0.29742	0	0.68	0.88835	0	0
Pvu_2160	peg.650	RNA polymerase ECF-type sigma factor	-1.32	0.50516	0	2.29	0.52891	0	-5	0.002	1	0.18	0.92362	0	1.5	0.2209	0	1.63	0.38644	0	1
Pvu_2159	peg.651	Putative anti-sigma factor	0.5	0.80849	0	0.26	0.91052	0	1.32	0.70127	0	0.16	0.9014	0	0.05	0.96604	0	-1.34	0.02541	1	1
Pvu_2158	peg.652	alpha-N-acetylgalactosaminidase (EC 3.2.1.49)	-0.27	0.98169	0	-0.23	0.89095	0	-0.66	0.46489	0	-0.95	0.0316	1	-0.19	0.7309	0	-0.58	0.35487	0	1
peg.653	peg.653	hypothetical protein	1.56	0.56531	0	-0.34	0.97394	0	-5.41	0.3148	0	1.22	0.56943	0	1.68	0.29742	0	-0.67	0.91199	0	0
Pvu_2157	peg.654	1,4-beta-mannosyl-N-acetylglucosamine phosphorylase (EC 2.4.1.320)	-0.65	0.41843	0	-0.06	0.99287	0	-1.22	0.15614	0	-0.45	0.47737	0	-1.08	0.07793	0	-1.23	0.0409	1	1
Pvu_2156	peg.655	AmpG protein, beta-lactamase induction signal transducer	-0.34	0.93652	0	-0.1	0.95635	0	-0.04	1	0	0.16	0.82264	0	0.4	0.45009	0	0.06	0.96131	0	0
Pvu_2155	peg.656	Alpha-glucosidase (EC 3.2.1.20)	-0.16	0.84556	0	0.07	0.98117	0	0.08	0.99323	0	0.1	0.9037	0	-0.29	0.57159	0	-0.63	0.1943	0	0
Pvu_2154	peg.657	Bacillopeptidase F precursor (EC 3.4.21.-)	-0.39	0.84051	0	-1.77	0.0559	0	-0.71	0.69068	0	-0.64	0.459	0	0	1	0	0.01	1	0	0
Pvu_2153	peg.658	Cell surface glycan-binding lipoprotein, utilization system for glycans and polysaccharides (PUL), SusD family	-0.64	0.21431	0	-0.41	0.62183	0	-0.89	0.15314	0	-0.33	0.58661	0	0.18	0.79504	0	0.24	0.8754	0	0
Pvu_2152	peg.659	Outer membrane TonB-dependent transporter, utilization system for glycans and polysaccharides (PUL), SusC family	-0.27	0.73064	0	-0.66	0.15734	0	-0.04	1	0	-0.24	0.61957	0	0.14	0.90619	0	-0.47	0.43477	0	0
peg.660	peg.660	hypothetical protein	1.5	0.38105	0	1.22	0.63862	0	0.54	0.8395	0	0.48	0.81464	0	0.61	0.79217	0	-0.32	0.92117	0	0
Pvu_2150	peg.661	Alpha-1,2-mannosidase	-1.03	0.00384	1	-0.89	0.02017	1	-0.57	0.25067	0	-1.09	0	1	-0.74	0.00565	1	-1.08	0	1	5
Pvu_2149	peg.662	Alpha-1,2-mannosidase	-0.77	0.03621	1	-1.13	0.00118	1	-1.34	0	1	-0.59	0.06777	0	-0.42	0.22957	0	-0.71	0.02541	1	4
Pvu_2148	peg.663	Putative anti-sigma factor	-0.63	0.26287	0	-0.96	0.03561	1	-0.35	0.66179	0	0.03	0.97854	0	0.27	0.93899	0	0.94	0.6477	0	1
Pvu_2147	peg.664	RNA polymerase ECF-type sigma factor	-0.61	0.72915	0	-0.33	0.95495	0	0.68	0.78909	0	-0.86	0.17888	0	-0.08	0.93859	0	-0.01	1	0	0
Pvu_2146	peg.665	Alpha-1,2-mannosidase	-0.29	0.73014	0	0.2	1	0	0.74	0.76478	0	-0.05	0.93731	0	0.1	0.95283	0	-0.2	0.73995	0	0
Pvu_2145	peg.666	hypothetical protein	0.66	0.50682	0	0.74	0.4701	0	0.52	0.72965	0	0.94	0.19897	0	0.98	0.15851	0	0.41	0.70101	0	0
Pvu_2144	peg.667	hypothetical protein	-0.25	0.80201	0	-0.87	0.33673	0	-0.81	0.57295	0	0.62	0.45685	0	0.5	0.50114	0	-0.41	0.73488	0	0
Pvu_2143	peg.668	Transcriptional regulator, AraC family	-1.77	0.00681	1	-3.25	0	1	-1.33	0.0629	0	-0.5	0.48526	0	0.31	0.61403	0	-0.12	0.91136	0	2
Pvu_2142	peg.669	putative general stress protein	0.55	0.78808	0	1.04	0.59554	0	-0.41	0.9141	0	0.2	0.8955	0	-0.72	0.64014	0	-0.6	0.79479	0	0
peg.670	peg.670	hypothetical protein	1.7	0.39288	0	1.28	0.77009	0	1.15	0.76696	0	0.8	0.65108	0	1.92	0.39427	0	0.56	0.87072	0	0
Pvu_2141	peg.671	ATP-dependent Clp protease adaptor protein ClpS	-0.03	1	0	-0.25	1	0	-1.23	0.49798	0	0.58	0.53315	0	-0.58	0.38636	0	-0.79	0.42356	0	0
Pvu_2140	peg.672	ATP-dependent Clp protease ATP-binding subunit ClpA	1.85	1	0	1.72	0.81985	0	0.3	1	0	1.75	0.62711	0	1.45	0.70117	0	0.01	0.99299	0	0
Pvu_2139	peg.673	Leucyl/phenylalanyl-tRNA--protein transferase (EC 2.3.2.6)	-1.67	0.03319	1	-0.31	1	0	0.92	0.86278	0	-1.62	0.02168	1	-0.31	0.71947	0	-1.19	0.09478	0	2
Pvu_2138	peg.674	hypothetical protein	0.8	0.33623	0	0.13	0.94376	0	0.07	1	0	0.23	0.75598	0	0.27	0.72171	0	0.61	0.48154	0	0
Pvu_2137	peg.675	BexA, multidrug efflux pump	0.36	0.63607	0	0.39	0.70408	0	0.46	0.76696	0	-0.06	0.9419	0	0.05	0.95849	0	-0.14	0.90557	0	0
Pvu_2136	peg.676	hypothetical protein	0.3	0.92251	0	0.66	1	0	0.97	0.9015	0	-1.09	0.18235	0	-0.77	0.3698	0	0.38	0.8398	0	0
Pvu_2135	peg.677	Transcriptional regulator	-1.52	0.01303	1	-2.46	0	1	-2.46	0.00105	1	-0.45	0.51477	0	-0.29	0.69775	0	-1.13	0.06311	0	3
Pvu_2134	peg.678	alpha-galactosidase (EC 3.2.1.22)	-0.96	0.03565	1	-0.81	0.06319	0	-0.48	0.55184	0	-0.82	0.02348	1	-0.37	0.41902	0	0.06	0.95944	0	2
peg.679	peg.679	hypothetical protein	1.38	0.50759	0	0.07	1	0	1.63	0.76696	0	2.9	0.19618	0	2.81	0.06583	0	3.3	0.26363	0	0
peg.680	peg.680	hypothetical protein	-1.54	0.10534	0	-0.19	0.92301	0	-7.16	0	1	-0.9	0.45685	0	-0.68	0.46673	0	-0.88	0.385	0	1
Pvu_2133	peg.681	hypothetical protein	-0.05	1	0	0.23	0.91646	0	-0.2	0.90729	0	0.08	0.96565	0	0.18	0.85691	0	1.03	0.59198	0	0
Pvu_2132	peg.682	hypothetical protein	0.35	0.63563	0	0.04	0.99586	0	-0.21	0.88456	0	0.48	0.45685	0	0.38	0.51427	0	-0.46	0.48205	0	0
Pvu_2131	peg.683	Cell surface glycan-binding lipoprotein, utilization system for glycans and polysaccharides (PUL), SusD family	0.49	0.97778	0	1.01	0.73116	0	1.13	1	0	-0.11	0.90184	0	0.31	0.55784	0	0.1	0.94439	0	0
Pvu_2130	peg.684	Outer membrane TonB-dependent transporter, utilization system for glycans and polysaccharides (PUL), SusC family	0.4	0.66465	0	0.92	0.43353	0	0.82	0.70741	0	0.09	0.8454	0	0	1	0	0.16	0.78862	0	0
Pvu_2129	peg.685	Putative anti-sigma factor	-2.86	0	1	-0.89	0.2933	0	-1.32	0.08156	0	0.11	0.93649	0	0.62	0.21994	0	0.13	0.91015	0	1
Pvu_2128	peg.686	RNA polymerase ECF-type sigma factor	-0.92	0.45064	0	-0.31	0.82563	0	-0.37	0.86278	0	0.34	0.74026	0	0.27	0.7586	0	-0.45	0.65452	0	0
peg.687	peg.687	hypothetical protein	0.64	0.7229	0	0.59	0.74767	0	1.13	0.76696	0	-0.39	0.74661	0	0.29	0.82397	0	1.85	0.88469	0	0
Pvu_2127	peg.688	alpha-galactosidase (EC 3.2.1.22)	0	1	0	0.03	0.99163	0	-0.8	0.1565	0	0.06	0.92429	0	-0.38	0.41808	0	-0.26	0.65261	0	0
Pvu_2126	peg.689	Putative superfamily I DNA helicases	0.07	0.95753	0	-0.06	0.96924	0	-0.19	0.8786	0	0.24	0.52208	0	0.46	0.14242	0	0.87	0.04424	1	1
Pvu_2125	peg.690	conserved hypothetical protein, putative transport protein	0.41	0.73198	0	0.16	0.92297	0	-0.24	0.85798	0	0.25	0.7594	0	0.13	0.89651	0	1.1	0.38726	0	0
peg.691	peg.691	Acyltransferase	-1.44	0.24914	0	-0.47	0.78954	0	0.16	1	0	-0.5	0.67299	0	-1.16	0.31919	0	-1.29	0.19742	0	0
Pvu_2124	peg.692	Uncharacterized ATPase, AAA superfamily	0.12	0.95906	0	-0.21	0.92015	0	-2.31	0	1	0.46	0.58661	0	-0.35	0.59578	0	0.54	0.92167	0	1
peg.693	peg.693	Uncharacterized ATPase, AAA superfamily	0.14	0.99349	0	-5.35	0.01417	1	-5.35	0.01358	1	0.79	0.66289	0	0.5	0.77895	0	0.35	0.98137	0	2
Pvu_2123	peg.694	Alcohol dehydrogenase (EC 1.1.1.1)	-0.04	1	0	-0.31	0.75007	0	-0.38	0.76809	0	0.3	0.74114	0	0.4	0.55151	0	0.51	0.71652	0	0
Pvu_2122	peg.695	Creatinine amidohydrolase (EC 3.5.2.10)	1.04	0.45769	0	1.63	0.49033	0	1.59	0.53852	0	-0.32	0.74026	0	-1.02	0.12236	0	0.5	0.85615	0	0
peg.696	peg.696	FIG00410299: hypothetical protein	3.22	0.42217	0	4.85	0.1554	0	4.62	0.51347	0	0.15	1	0	3.36	0.87711	0	2.48	0.51178	0	0
Pvu_2121	peg.697	Outer membrane TonB-dependent transporter, utilization system for glycans and polysaccharides (PUL), SusC family	-0.86	0.03218	1	-0.38	0.51566	0	-0.5	0.43702	0	-0.11	0.81028	0	-0.1	0.83957	0	-0.4	0.38116	0	1
Pvu_2120	peg.698	Cell surface glycan-binding lipoprotein, utilization system for glycans and polysaccharides (PUL), SusD family	0.72	0.39235	0	0.61	0.58937	0	-0.34	0.8307	0	0.83	0.1354	0	1	0.04061	1	1.13	0.33341	0	1
Pvu_2119	peg.699	4-hydroxybenzoyl-CoA thioesterase (EC 3.1.2.23)	-0.56	0.64186	0	-0.94	0.49551	0	-1.14	0.44772	0	0.15	0.91238	0	-0.03	0.98578	0	-0.31	0.7714	0	0
Pvu_2118	peg.700	O-acetylhomoserine sulfhydrylase (EC 2.5.1.49) @ O-succinylhomoserine sulfhydrylase (EC 2.5.1.48)	-0.54	0.63855	0	0.67	0.69968	0	0.57	0.81115	0	0.9	0.63194	0	0.51	0.47238	0	1	0.63034	0	0
Pvu_2117	peg.701	3-oxoacyl-[acyl-carrier protein] reductase paralog (EC 1.1.1.100)	-3.78	0	1	-0.97	0.3239	0	-2.06	0.01036	1	-0.15	0.88427	0	-0.17	0.83677	0	0.4	1	0	2
Pvu_2116	peg.702	hypothetical protein	0.91	0.49383	0	1.31	0.61742	0	0.13	1	0	0.03	0.98247	0	-0.34	0.71706	0	-0.68	0.53515	0	0
Pvu_2115	peg.703	RNA polymerase ECF-type sigma factor	-0.96	0.4263	0	-1.09	0.41599	0	-2.4	0.05033	0	-1.33	0.14992	0	0.08	0.96554	0	-0.19	0.92167	0	0
Pvu_2114	peg.704	hypothetical protein	-2.76	0	1	-2.86	0	1	-2.22	0	1	-3.5	0	1	-2.9	0	1	-4.32	0	1	6
Pvu_2113	peg.705	hypothetical protein	-3.7	0	1	-2.86	0	1	-2.23	0	1	-2.27	0	1	-2.14	0	1	-3.46	0	1	6
Pvu_2112	peg.706	hypothetical protein	-1.52	0.0708	0	-2.81	0.00118	1	-2.14	0.01541	1	-0.91	0.15553	0	-0.16	0.86694	0	-1.04	0.20217	0	2
peg.707	peg.707	hypothetical protein	-0.16	1	0	0.08	1	0	-5.56	0.29224	0	0.3	0.9811	0	0.89	0.74959	0	0.73	1	0	0
Pvu_2111	peg.708	MutS-related protein, family 1	-0.67	0.33515	0	0.09	0.96388	0	0.9	0.46028	0	-0.05	0.95197	0	0.85	0.07118	0	0.49	0.68898	0	0
Pvu_2110	peg.709	hypothetical protein	-0.81	0.49649	0	-0.34	0.85548	0	-0.39	0.89549	0	0.09	0.93954	0	-0.08	0.98847	0	-0.25	0.89542	0	0
Pvu_2109	peg.710	FIG00404648: hypothetical protein	0.28	1	0	-1.07	0.05443	0	-0.98	0.08955	0	-0.2	0.99291	0	0.38	1	0	-1.49	0.0013	1	1
Pvu_2108	peg.711	LSU ribosomal protein L17p	-0.99	0.46639	0	-1.83	0.14422	0	-4.26	0.00376	1	-2.13	0.01827	1	-1.17	0.29132	0	-1.21	0.34508	0	2
Pvu_2107	peg.712	DNA-directed RNA polymerase alpha subunit (EC 2.7.7.6)	2.27	0.00478	1	2.58	0.00591	1	2.26	0.12575	0	2.52	0.00125	1	1.88	0.00418	1	2.07	0.09842	0	4
Pvu_2106	peg.713	SSU ribosomal protein S4p (S9e) @ SSU ribosomal protein S4p (S9e), zinc-independent	1.16	0.43157	0	2.21	0.11536	0	1.39	0.76809	0	2.82	0.00125	1	2.59	0	1	2.62	0.02541	1	3
Pvu_2105	peg.714	SSU ribosomal protein S11p (S14e)	0.7	0.77701	0	-4.36	0.02698	1	0.24	1	0	1.82	0.29127	0	1.45	0.3731	0	2.03	0.46628	0	1
Pvu_2104	peg.715	SSU ribosomal protein S13p (S18e)	1.79	0.19492	0	1.84	0.28853	0	-0.88	0.80014	0	2.16	0.087	0	2.4	0.00266	1	2.01	0.10028	0	1
peg.716	peg.716	LSU ribosomal protein L36p @ LSU ribosomal protein L36p, zinc-independent	-4.93	0.04897	1	-0.15	1	0	-4.93	0.04419	1	0.59	0.76077	0	0.97	0.81557	0	0.34	1	0	2
peg.717	peg.717	Translation initiation factor 1	-0.85	0.79904	0	1.57	0.57898	0	-4.6	0.03	1	1.89	0.29737	0	1.86	0.37119	0	1.93	0.56102	0	1
Pvu_2101	peg.718	Methionine aminopeptidase (EC 3.4.11.18)	1.62	0.071	0	1.78	0.57306	0	1.85	0.14909	0	2.31	0	1	2.2	0.00188	1	2.59	0.13738	0	2
Pvu_2100	peg.719	Protein translocase subunit SecY	1.37	0.06978	0	1.98	0.00322	1	1.92	0.04095	1	2.37	0	1	2.2	0	1	2.26	0.0013	1	5
Pvu_2099	peg.720	LSU ribosomal protein L15p (L27Ae)	2.01	0.35405	0	2.59	0.38758	0	2.49	0.34673	0	2.58	0.02827	1	2.82	0.02177	1	2.14	0.10322	0	2
Pvu_2098	peg.721	LSU ribosomal protein L30p (L7e)	2.38	0.73407	0	2.09	0.74763	0	-5.07	0.15926	0	1.61	0.39678	0	1.98	0.32804	0	0.82	0.95944	0	0
Pvu_2097	peg.722	SSU ribosomal protein S5p (S2e)	0.95	0.52556	0	1.76	0.13175	0	2.54	0.06244	0	2.19	0.04646	1	1.82	0.01584	1	0.71	0.67017	0	2
Pvu_2096	peg.723	LSU ribosomal protein L18p (L5e)	2.04	0.31456	0	3.23	0.07166	0	3	0.12575	0	2.17	0.167	0	2.82	0.0049	1	2.42	0.33543	0	1
Pvu_2095	peg.724	LSU ribosomal protein L6p (L9e)	1.18	0.31456	0	1.46	0.23688	0	-0.07	1	0	2.37	0.02706	1	1.76	0.00834	1	1.74	0.28014	0	2
Pvu_2094	peg.725	SSU ribosomal protein S8p (S15Ae)	3.1	0.01533	1	2.78	0.04838	1	2.25	0.27537	0	3.13	0.00342	1	2.57	0.00188	1	3.52	0.19382	0	4
Pvu_2093	peg.726	SSU ribosomal protein S14p (S29e) @ SSU ribosomal protein S14p (S29e), zinc-independent	1.93	0.50829	0	-3.73	0.32914	0	2.75	1	0	1.89	0.61537	0	2.23	0.41271	0	2.83	0.34307	0	0
Pvu_2092	peg.727	LSU ribosomal protein L5p (L11e)	2.94	0.24134	0	2.68	0.06755	0	3.82	0.07267	0	3.29	0.00342	1	2.32	0.00901	1	2.54	0.18082	0	2
Pvu_2091	peg.728	LSU ribosomal protein L24p (L26e)	1.56	0.25832	0	2.1	0.11817	0	1.42	0.76809	0	1.25	0.52808	0	2.7	0.00343	1	2.42	0.08663	0	1
Pvu_2090	peg.729	LSU ribosomal protein L14p (L23e)	2.24	0.30297	0	1.99	0.6571	0	3	0.35118	0	2.25	0.15885	0	1.58	0.22957	0	1.86	0.25002	0	0
Pvu_2089	peg.730	SSU ribosomal protein S17p (S11e)	4.01	0.09394	0	3.67	0.07889	0	4.62	0.06862	0	1.8	0.2627	0	2.14	0.16962	0	2.99	0.13045	0	0
Pvu_2088	peg.731	LSU ribosomal protein L29p (L35e)	1.52	0.3995	0	-0.77	0.84684	0	2.66	0.77871	0	1.75	0.29969	0	1.21	0.61169	0	2.19	0.46368	0	0
Pvu_2087	peg.732	LSU ribosomal protein L16p (L10e)	2.04	0.34057	0	0.07	1	0	3.19	0.35326	0	3.65	0.02278	1	2.62	0.04112	1	0.99	0.53182	0	2
Pvu_2086	peg.733	SSU ribosomal protein S3p (S3e)	2.73	0.04206	1	2.86	0.20351	0	2.23	0.5622	0	2.47	0.01757	1	2.69	0.001	1	1.73	0.2758	0	3
Pvu_2085	peg.734	LSU ribosomal protein L22p (L17e)	2.53	0.302	0	2.07	0.34121	0	2.65	0.25822	0	0.23	0.90627	0	0.85	0.53551	0	2.22	0.42532	0	0
peg.735	peg.735	SSU ribosomal protein S19p (S15e)	0.67	0.84469	0	2.53	0.43328	0	2.88	0.15134	0	2.15	0.06816	0	1.95	0.09029	0	2.14	0.32889	0	0
Pvu_2083	peg.736	LSU ribosomal protein L2p (L8e)	1.74	0.12451	0	1.07	0.5752	0	2.59	0.05033	0	1.82	0.05985	0	2.35	0.00188	1	2.66	0.01484	1	2
Pvu_2082	peg.737	LSU ribosomal protein L23p (L23Ae)	3.36	0.02034	1	3.99	0.0091	1	3.88	0.3443	0	2.37	0.09508	0	2.66	0.01648	1	2.68	0.11773	0	3
Pvu_2081	peg.738	LSU ribosomal protein L4p (L1e)	2.72	0	1	2.63	0.0176	1	3.29	0.00608	1	2.03	0.01236	1	2.34	0.00343	1	1.86	0.18759	0	5
Pvu_2080	peg.739	LSU ribosomal protein L3p (L3e)	1.28	0.49229	0	1.61	0.3196	0	1.17	0.73791	0	1.49	0.16473	0	0.97	0.40943	0	1.18	0.46266	0	0
peg.740	peg.740	SSU ribosomal protein S10p (S20e)	0.75	0.6818	0	1.82	0.26644	0	2.39	0.33538	0	1.12	0.36586	0	0.35	0.7891	0	1.34	0.46368	0	0
Pvu_2078	peg.741	Translation elongation factor G	1.99	0	1	2.05	0.06543	0	2.63	0.00608	1	1.9	0	1	2.18	0	1	1.87	0.02831	1	5
Pvu_2077	peg.742	SSU ribosomal protein S7p (S5e)	2.42	0.30511	0	2.19	0.54683	0	2.37	0.53193	0	2.54	0.10747	0	3.09	0.01535	1	3.13	0.25556	0	1
Pvu_2076	peg.743	SSU ribosomal protein S12p (S23e)	0.17	1	0	0.8	0.75735	0	-3.81	0.05331	0	2.7	0.04795	1	2.96	0.13955	0	1.84	0.32592	0	1
Pvu_2075	peg.744	Uncharacterized protein TTC1240	0.05	1	0	0.65	0.82303	0	-0.08	1	0	-0.37	0.73367	0	-1.7	0.00266	1	-1.44	0.02068	1	2
Pvu_2074	peg.745	DNA-directed RNA polymerase beta' subunit (EC 2.7.7.6)	0.36	0.59906	0	1.03	0.06543	0	1.26	0.10946	0	0.64	0.12554	0	1.02	0.00188	1	0.79	0.11811	0	1
Pvu_2073	peg.746	DNA-directed RNA polymerase beta subunit (EC 2.7.7.6)	2.08	0	1	2.41	0	1	1.9	0.01707	1	2.12	0	1	2.03	0	1	2.12	0	1	6
Pvu_2072	peg.747	LSU ribosomal protein L7p/L12p (P1/P2)	0.18	1	0	2.01	0.52109	0	0.42	1	0	1.64	0.46425	0	1.94	0.1415	0	2.92	0.38503	0	0
Pvu_2071	peg.748	LSU ribosomal protein L10p (P0)	-0.25	0.93614	0	1.59	0.2582	0	-0.71	0.90863	0	1.55	0.17535	0	2.53	0.00188	1	1.67	0.3999	0	1
Pvu_2070	peg.749	LSU ribosomal protein L1p (L10Ae)	1.82	0.11682	0	0.82	0.71922	0	2.69	0.21729	0	2.36	0.0911	0	2.11	0.00773	1	1.52	0.31915	0	1
Pvu_2069	peg.750	LSU ribosomal protein L11p (L12e)	2.2	0.01681	1	2.7	0.07989	0	2.16	0.33713	0	1.79	0.06326	0	1.56	0.13072	0	2.11	0.20111	0	1
Pvu_2068	peg.751	Transcription antitermination protein NusG	1.37	0.59686	0	0.52	0.8372	0	2.15	0.37427	0	2.26	0.21394	0	2.92	0.0049	1	2.85	0.30559	0	1
Pvu_2067	peg.752	Protein translocase subunit SecE	-0.54	0.95906	0	-4.22	0.04482	1	-4.22	0.04289	1	2.62	0.2223	0	1.62	0.20378	0	-1.92	0.17422	0	2
Pvu_2066	peg.753	Translation elongation factor Tu	1.04	0.4915	0	1.46	0.40867	0	0.62	0.78309	0	2.52	0.0095	1	1.7	0.00901	1	1.97	0.01861	1	3
Pvu_2065	peg.754	Ribosome hibernation promoting factor Hpf	2.29	0.1096	0	0.66	0.83424	0	-0.71	0.42424	0	2	0.45373	0	-0.32	0.79593	0	-1.81	0	1	1
Pvu_2064	peg.755	Site-specific tyrosine recombinase XerC	-2.69	0	1	-3.1	0	1	-3.34	0	1	-3.12	0	1	-3.06	0	1	-2.54	0	1	6
Pvu_2063	peg.756	SSU ribosomal protein S21p	1.69	0.37598	0	1.44	0.49033	0	-0.44	0.99571	0	1.89	0.2223	0	0.14	0.9687	0	-0.84	0.65478	0	0
Pvu_2062	peg.757	Xaa-Pro aminopeptidase (EC 3.4.11.9)	0.08	0.9724	0	-0.92	0.07923	0	-1.27	0.02004	1	-0.52	0.26186	0	-0.67	0.16	0	-0.27	0.74947	0	1
Pvu_2061	peg.758	Carbonic anhydrase, gamma class (EC 4.2.1.1)	-0.46	0.7516	0	-0.18	0.91646	0	-0.4	0.85237	0	-0.65	0.39537	0	-0.17	0.84298	0	-0.4	0.65752	0	0
Pvu_2060	peg.759	hypothetical protein	0.72	0.4332	0	1.33	0.218	0	0.51	0.76696	0	0.28	0.77697	0	0.26	0.81457	0	0.69	0.74913	0	0
Pvu_2059	peg.760	Ribosomal-protein-L7p-serine acetyltransferase	0.14	0.9391	0	0.38	0.76838	0	-0.82	0.50136	0	0.43	0.5234	0	0.14	0.88218	0	0.86	0.39165	0	0
Pvu_2058	peg.761	Two-component transcriptional response regulator, OmpR family	-0.07	0.991	0	0.81	0.43452	0	0.91	0.59135	0	0.87	0.28148	0	-0.06	0.9687	0	-0.09	0.9514	0	0
Pvu_2057	peg.762	Two-component system sensor histidine kinase	0.26	0.8447	0	-0.17	0.88791	0	-0.56	0.62621	0	0.69	0.22089	0	0.9	0.05004	0	0.89	0.1308	0	0
Pvu_2056	peg.763	Outer membrane receptor proteins, mostly Fe transport	-0.7	0.09394	0	-0.72	0.13141	0	-0.75	0.23651	0	-0.2	0.62781	0	-0.4	0.20027	0	-0.26	0.70684	0	0
Pvu_2055	peg.764	Putative carboxy-terminal processing protease (EC 3.4.21.102)	-0.55	0.21644	0	-0.57	0.25938	0	-0.87	0.09918	0	-0.64	0.07763	0	-0.05	0.94377	0	-0.13	0.8754	0	0
Pvu_2054	peg.765	Ribokinase (EC 2.7.1.15)	-0.31	0.71998	0	-0.13	0.94799	0	0.8	0.62621	0	-0.12	0.91284	0	0.38	0.66341	0	0.59	0.8203	0	0
Pvu_2053	peg.766	Periplasmic ligand-binding sensor domain COG3292 / BaeS-type histidine kinase / OmpR-type DNA-binding response regulator	-0.11	0.84008	0	-0.61	0.12046	0	-0.02	1	0	-0.13	0.71689	0	-0.1	0.78079	0	-0.24	0.54164	0	0
Pvu_2052	peg.767	hypothetical protein	-0.95	0.04926	1	-0.19	0.88724	0	-0.57	0.59842	0	0.19	0.89695	0	0.02	0.98578	0	0.03	0.98811	0	1
Pvu_2051	peg.768	Outer membrane TonB-dependent transporter, utilization system for glycans and polysaccharides (PUL), SusC family	-0.52	0.11862	0	-0.3	0.57706	0	-0.5	0.38191	0	0.06	0.89889	0	0.17	0.62075	0	0.17	0.83475	0	0
Pvu_2050	peg.769	Cell surface glycan-binding lipoprotein, utilization system for glycans and polysaccharides (PUL), SusD family	-0.56	0.35859	0	-0.5	0.40016	0	0.11	0.97294	0	-0.14	0.78238	0	0.01	0.99385	0	-0.19	0.85453	0	0
Pvu_2049	peg.770	putative secreted protein	-0.18	0.82497	0	0.44	0.5342	0	0.39	0.73747	0	0.6	0.3025	0	0.29	0.61906	0	0.61	0.46368	0	0
Pvu_2048	peg.771	Secreted protein	0.82	0.48593	0	0.57	0.58055	0	-0.15	0.93987	0	-0.34	0.58339	0	0.36	0.52693	0	-0.13	0.89542	0	0
Pvu_2047	peg.772	Transcriptional regulator, LacI family	-1.13	0.00681	1	-1.23	0.00509	1	-2.5	0	1	-0.8	0.01963	1	-0.18	0.75297	0	-0.7	0.13125	0	4
Pvu_2046	peg.773	Alkyl hydroperoxide reductase protein F	-2.65	0	1	-2.93	0	1	-2.44	0	1	-2.47	0	1	-2.25	0	1	-2.4	0	1	6
Pvu_2045	peg.774	Alkyl hydroperoxide reductase protein C (EC 1.11.1.15)	-3.84	0	1	-4.72	0	1	-6.54	0	1	-3.13	0	1	-2.91	0	1	-4.73	0	1	6
Pvu_2044	peg.775	Magnesium and cobalt transport protein CorA	-1.22	0	1	-2.72	0	1	-2.65	0	1	-1.88	0	1	-2.44	0	1	-0.18	0.96788	0	5
Pvu_2043	peg.776	Uncharacterized iron-regulated membrane protein	-0.69	0	1	-3.5	0	1	-3.53	0	1	-2.79	0	1	-3.91	0	1	-4.08	0	1	6
Pvu_2042	peg.777	hypothetical protein	0.11	0.74996	0	-3.31	0	1	-4.59	0	1	-2.24	0	1	-3.92	0	1	-4.35	0	1	5
Pvu_2041	peg.778	TonB-dependent receptor	0.68	0	1	-2.52	0	1	-3.49	0	1	-1.83	0	1	-4.14	0	1	-3.48	0	1	6
peg.779	peg.779	DNA-3-methyladenine glycosylase (EC 3.2.2.20)	-0.58	0.60829	0	-2.1	0.01823	1	-3.04	0.00105	1	-1.1	0.17312	0	-0.78	0.39429	0	-0.83	0.44325	0	2
Pvu_2038	peg.780	DNA-3-methyladenine glycosylase (EC 3.2.2.20)	-3.33	0.03086	1	-2.14	0.2398	0	-2.54	0.116	0	-1.42	0.26114	0	-0.84	0.55894	0	-1.33	0.28502	0	1
Pvu_2037	peg.781	Putative ion-channel protein	-0.04	0.99895	0	-0.76	0.32914	0	0.12	0.96226	0	-0.55	0.44618	0	0.21	0.76394	0	-0.39	0.64531	0	0
Pvu_2036	peg.782	Argininosuccinate lyase (EC 4.3.2.1)	-0.51	0.66861	0	0.24	0.85686	0	0.17	0.91466	0	-0.39	0.43888	0	-0.37	0.45635	0	-0.2	0.92561	0	0
Pvu_2035	peg.783	hypothetical protein	-2.4	0	1	-1.27	0.19765	0	-2.91	0	1	-1.89	0	1	-1.31	0.05299	0	-1.31	0.0409	1	4
Pvu_2034	peg.784	Orotate phosphoribosyltransferase (EC 2.4.2.10)	-3.18	0	1	-3.17	0	1	-3.15	0	1	-2.96	0	1	-2.4	0	1	-2.31	0	1	6
Pvu_2033	peg.785	Competence protein F homolog, phosphoribosyltransferase domain	1.38	0.30616	0	0.12	0.95831	0	0.17	0.97294	0	0.78	0.53041	0	0.66	0.3779	0	-0.62	0.58813	0	0
Pvu_2032	peg.786	Regulatory protein RecX	-2.26	0.03023	1	-2.03	0.08307	0	-2.42	0.02885	1	-0.1	0.9615	0	0.04	0.98383	0	-1.22	0.19961	0	2
Pvu_2031	peg.787	Peptide chain release factor N(5)-glutamine methyltransferase (EC 2.1.1.297)	-0.49	0.58436	0	0.46	0.75017	0	-0.31	0.90088	0	-0.09	0.92667	0	0.13	0.91456	0	-0.26	0.90742	0	0
Pvu_2030	peg.788	Diaminohydroxyphosphoribosylaminopyrimidine deaminase (EC 3.5.4.26) / 5-amino-6-(5-phosphoribosylamino)uracil reductase (EC 1.1.1.193)	2.85	0	1	2.82	0.00591	1	2.95	0.01358	1	3.29	0	1	3.33	0	1	3.45	0.04837	1	6
Pvu_2029	peg.789	hypothetical protein	1.72	0.06595	0	1.81	0.09536	0	1.31	0.43039	0	1.87	0.00125	1	2.21	0	1	1.79	0.07486	0	2
Pvu_2028	peg.790	Undecaprenyl diphosphate synthase (EC 2.5.1.31)	0.93	0.35911	0	2.11	0.03442	1	1.7	0.44257	0	1.4	0.14215	0	1.49	0.04463	1	1.55	0.12169	0	2
Pvu_2027	peg.791	Outer membrane protein assembly factor YaeT	1.61	0.0027	1	1.84	0	1	1.62	0.04378	1	2.07	0	1	2.19	0	1	2.56	0.00838	1	6
Pvu_2026	peg.792	Periplasmic chaperone of outer membrane proteins Skp @ Outer membrane protein H precursor	3.46	0.49649	0	2.98	0.72049	0	3.12	0.76696	0	-1.75	0	1	-2.5	0	1	-1.9	0	1	3
Pvu_2025	peg.793	Outer membrane protein H precursor	2.66	0.04926	1	1.82	0.27785	0	1.46	1	0	1.57	0.20129	0	3.03	0	1	2.84	0.32874	0	2
Pvu_2024	peg.794	Glutamate racemase (EC 5.1.1.3)	1.59	0.4339	0	2.51	0.10222	0	1.24	0.74769	0	2.08	0.00795	1	2.26	0.00188	1	3.05	0.20513	0	2
Pvu_2023	peg.795	Pyridoxal kinase (EC 2.7.1.35)	-0.25	0.86452	0	-0.12	0.97243	0	-0.28	0.91003	0	-0.32	0.70343	0	0.42	0.58042	0	0.1	0.95772	0	0
Pvu_2022	peg.796	Lipoprotein releasing system transmembrane protein LolC/LolE	0.76	0.46224	0	1.04	0.43378	0	0.64	0.76809	0	1.47	0.02224	1	1.23	0.09729	0	1.92	0.02068	1	2
Pvu_2021	peg.797	Ribosome-binding factor A	1.37	0.79881	0	1.83	0.77136	0	1.86	0.76696	0	1.91	0.25931	0	1.64	0.39795	0	1.6	0.69336	0	0
Pvu_2020	peg.798	Uncharacterized SAM-dependent O-methyltransferase	0.16	0.9897	0	-0.44	0.79933	0	1.15	0.5772	0	0.97	0.33186	0	1.3	0.2193	0	1.96	0.09842	0	0
Pvu_2019	peg.799	Pyruvate kinase (EC 2.7.1.40)	0.69	0.56202	0	1.89	0.05626	0	1.68	0.28536	0	1.7	0.01018	1	1.89	0	1	1.38	0.06727	0	2
Pvu_2018	peg.800	3-dehydroquinate dehydratase II (EC 4.2.1.10)	0.73	0.67429	0	0.93	0.60098	0	0.64	0.92371	0	1.27	0.32572	0	1.93	0.04282	1	-0.01	1	0	1
Pvu_2017	peg.801	Site-specific tyrosine recombinase XerD	-0.05	1	0	-0.22	0.90259	0	-0.16	0.95177	0	-0.06	0.96936	0	-0.53	0.46205	0	-0.06	0.96726	0	0
Pvu_2016	peg.802	Immunoreactive 53 kDa antigen PG123	-2.33	0	1	-2.19	0	1	-2.16	0	1	-3.36	0	1	-3.92	0	1	-4.55	0	1	6
Pvu_2015	peg.803	Thiol:disulfide interchange protein tlpA	0.21	0.80849	0	0.7	0.41019	0	1.04	0.18283	0	0.21	0.81359	0	-0.23	0.71947	0	-0.43	0.57089	0	0
Pvu_2014	peg.804	AAA+ ATPase superfamily protein YifB/ComM, associated with DNA recombination	-0.97	0.11007	0	-0.42	0.60168	0	-1.38	0.04611	1	0.35	0.67314	0	0.26	0.76384	0	0.29	0.80718	0	1
Pvu_2013	peg.805	hypothetical protein	-1.16	0.64186	0	-6.55	0.18037	0	-6.55	0.17133	0	-0.39	0.86414	0	0.33	0.86694	0	0.94	0.76205	0	0
Pvu_2012	peg.806	Methionyl-tRNA synthetase (EC 6.1.1.10)	1.8	0.02647	1	1.91	0.06621	0	2.72	0.01655	1	2.04	0	1	2.08	0	1	2.72	0	1	5
Pvu_2011	peg.807	putative transmembrane transport protein, putative lipopolysaccharide biosynthesis protein	1.82	0.00971	1	2.27	0.00118	1	2.16	0.02538	1	2.9	0	1	2.71	0	1	2.74	0	1	6
Pvu_2010	peg.808	Putative inner membrane protein	0.74	0.71354	0	1.29	0.86696	0	1.2	0.6666	0	0.4	0.58339	0	-0.08	0.90589	0	0	1	0	0
Pvu_2009	peg.809	hypothetical protein	1.5	0.91186	0	2.16	0.56851	0	0.96	0.86798	0	4.08	0.53683	0	2.54	0.23878	0	0.07	0.97398	0	0
Pvu_2008	peg.810	Phosphocholine cytidylyltransferase (EC 2.7.7.15) / Aspartate aminotransferase (EC 2.6.1.1)	-0.34	0.58735	0	0.23	0.7656	0	-1.06	0.04657	1	-0.28	0.64389	0	-0.24	0.57956	0	-0.73	0.12428	0	1
Pvu_2007	peg.811	hypothetical protein	-0.1	0.95518	0	0.36	0.8533	0	1.4	0.39887	0	-0.16	0.87973	0	0.35	0.6652	0	-0.66	0.27216	0	0
Pvu_2006	peg.812	Lipopolysaccharide cholinephosphotransferase LicD1 (EC 2.7.8.-)	-0.87	0.16213	0	-0.62	0.5941	0	-0.88	0.35713	0	-0.52	0.45434	0	-0.56	0.2643	0	-1.09	0.02334	1	1
Pvu_2005	peg.813	HlpA protein	-0.05	0.98978	0	-0.52	0.66067	0	0.03	1	0	-0.09	0.93515	0	-0.18	0.80732	0	0.57	0.55166	0	0
Pvu_2004	peg.814	hypothetical protein	-0.3	0.79219	0	-0.08	0.98106	0	0.22	0.88753	0	0.19	0.8579	0	0.81	0.28926	0	0.37	0.7522	0	0
Pvu_2003	peg.815	Glycosyl transferase, group 1 family protein	-1.04	0.08699	0	-0.29	0.83424	0	-0.18	0.92061	0	-0.18	0.79282	0	-0.08	0.9255	0	-0.28	0.83535	0	0
Pvu_2002	peg.816	Glycosyl transferase, group 2 family	-0.85	0.28986	0	-0.82	0.64555	0	-0.84	0.3805	0	-0.53	0.39046	0	-0.36	0.57392	0	0.08	0.96574	0	0
Pvu_2001	peg.817	hypothetical protein	1.99	0	1	2.12	0.00509	1	2.15	0.02112	1	2.38	0	1	1.95	0	1	2.07	0	1	6
Pvu_2000	peg.818	Integrase => IntDOT	-0.89	0.41742	0	-0.13	0.97705	0	-1.21	0.37197	0	0.83	0.53734	0	0.99	0.4917	0	-1.47	0.07398	0	0
Pvu_1999	peg.819	hypothetical protein	0.78	0.81201	0	0.15	1	0	1.15	0.72109	0	0.93	0.6643	0	0.01	1	0	0.18	0.97397	0	0
Pvu_1998	peg.820	hypothetical protein	-5.69	0.02525	1	-5.69	0.02406	1	-5.69	0.01423	1	-0.91	0.60567	0	-1.07	0.45957	0	0.5	0.93926	0	3
Pvu_1997	peg.821	FIG00938698: hypothetical protein	-4.81	0.08099	0	-4.81	0.07738	0	2.8	0.53154	0	1.09	0.66134	0	0.31	0.96764	0	-1.83	0.2414	0	0
Pvu_1996	peg.822	FIG00936922: hypothetical protein	-1.15	0.56699	0	-0.63	0.91933	0	-6.14	0.00533	1	-0.05	0.97976	0	-0.63	0.68021	0	-2.25	0.04044	1	2
peg.823	peg.823	FIG00938987: hypothetical protein	-0.95	0.57265	0	0.48	0.86046	0	0.9	0.78384	0	0.53	0.66532	0	0.46	0.82393	0	1.36	0.7019	0	0
Pvu_1994	peg.824	FIG00937566: hypothetical protein	-0.09	0.9973	0	-0.28	0.92357	0	0.72	0.87808	0	0.11	0.93731	0	0.31	0.80712	0	-0.6	0.63583	0	0
Pvu_1993	peg.825	DNA topoisomerase III, Bacteroidales-type (EC 5.99.1.2)	-0.85	0.25714	0	-0.62	0.52792	0	-1.35	0.13076	0	-1.03	0.07675	0	0.09	0.9255	0	-0.11	0.94581	0	0
Pvu_1992	peg.826	FIG00936811: hypothetical protein	-0.89	0.63456	0	0.28	0.95635	0	-0.39	0.9079	0	1.68	0.87224	0	1.66	0.53728	0	-1.02	0.46457	0	0
Pvu_1991	peg.827	Putative DNA methylase	-0.25	0.77354	0	-0.09	0.96379	0	0.37	0.84814	0	-0.2	0.67567	0	0.53	0.14189	0	-0.08	0.90648	0	0
Pvu_1990	peg.828	Tetracycline resistance, ribosomal protection type => Tet(Q)	0.03	1	0	-0.21	0.81289	0	-0.95	0.10518	0	-0.03	0.97241	0	-0.45	0.26419	0	0.62	0.71083	0	0
Pvu_1989	peg.829	CTnDOT two-component system sensor histidine kinase RteA	2.52	0.41685	0	1.59	0.65955	0	0.82	0.8307	0	1.56	0.35055	0	0.65	0.73035	0	0.79	0.31325	0	0
Pvu_1988	peg.830	CTnDOT two-component system response regulator and RteC activator, RteB	-0.21	0.89186	0	-0.08	0.97705	0	-1.15	0.29224	0	0.51	0.52639	0	0.77	0.32398	0	0.96	0.3631	0	0
Pvu_1987	peg.831	Bifunctional deaminase-reductase domain protein	0.2	0.92251	0	0.7	0.86275	0	0.38	1	0	-0.8	0.32336	0	-0.86	0.21979	0	-0.17	0.96655	0	0
peg.832	peg.832	hypothetical protein	0.82	1	0	0.07	1	0	-5.35	0.15687	0	2.7	0.45748	0	1.75	0.91983	0	1.63	0.54373	0	0
Pvu_1986	peg.833	CTnDOT excision operon activator RteC	0.73	0.68009	0	1.5	0.46295	0	0.64	0.92517	0	1.86	0.07641	0	1.57	0.1617	0	1.72	0.20111	0	0
Pvu_1985	peg.834	Prokaryotic ATPase	-3.53	0	1	-2.94	0	1	-1.68	0	1	-1.68	0	1	-1.53	0	1	-1.44	0.0013	1	6
Pvu_1984	peg.835	FIG00404088: hypothetical protein	0.29	0.80194	0	0.71	0.1946	0	0.66	0.53107	0	-0.46	0.17111	0	0	1	0	0.46	0.36886	0	0
Pvu_1983	peg.836	Putative mobilization protein BF0133	-1.89	0	1	-2.43	0	1	-1.74	0.00287	1	-0.36	0.87224	0	-1.01	0.02405	1	-0.2	0.84094	0	4
Pvu_1982	peg.837	Putative conjugative transposon mobilization protein BF0132	-1.3	0.08213	0	-1.4	0.09254	0	-0.26	0.92263	0	-0.11	0.90826	0	0.27	0.81022	0	-0.49	0.49003	0	0
Pvu_1981	peg.838	hypothetical protein clusted with conjugative transposons, BF0131	-6.55	0.05137	0	-1.63	0.50167	0	-6.55	0.04378	1	-2.7	0.06884	0	1.46	0.69045	0	-1.2	0.52509	0	1
peg.839	peg.839	hypothetical protein	-5	0.17608	0	2.49	1	0	3.21	0.76696	0	3.01	0.68538	0	2.3	0.69952	0	0.74	0.9585	0	0
Pvu_1980	peg.840	Conjugative transposon protein TraA	-0.19	0.91341	0	0.79	0.76725	0	2.82	0.50593	0	-0.04	0.97854	0	0.37	0.87403	0	-0.56	0.67017	0	0
Pvu_1979	peg.841	Conjugative transposon protein TraB	-0.32	0.97273	0	-5.57	0.17601	0	1.02	1	0	1.07	0.73096	0	1	0.78615	0	0.88	0.71477	0	0
Pvu_1978	peg.842	Conjugative transposon protein TraC	-0.43	0.86196	0	-6.14	0.00509	1	0.18	1	0	0.6	0.72774	0	-0.29	0.85691	0	-0.84	0.70289	0	1
Pvu_1977	peg.843	Conjugative transposon protein TraB	0.8	1	0	1.61	0.75002	0	2.27	0.76696	0	0.99	0.74235	0	2.35	0.08646	0	-0.16	0.95944	0	0
Pvu_1976	peg.844	Conjugative transposon protein TraD	-0.48	0.82107	0	-6.82	0	1	-1.09	0.50136	0	-1.52	0.13102	0	-1.03	0.2998	0	-1.53	0.0842	0	1
Pvu_1975	peg.845	Conjugative transposon protein TraE	-1.02	0.73362	0	1.05	0.74767	0	-5.85	0.13016	0	0.41	0.87188	0	-0.33	0.88126	0	-1.01	0.68935	0	0
peg.846	peg.846	Conjugative transposon protein TraF	-0.68	0.81723	0	-1	0.7496	0	-5.36	0.05009	0	0.74	0.66665	0	0.83	0.6536	0	1	0.79489	0	0
Pvu_1974	peg.847	Conjugative transposon protein TraG	-0.1	0.98108	0	0.64	0.56174	0	0.59	0.85868	0	1.11	0.11941	0	0.25	0.79077	0	1.52	0.48134	0	0
Pvu_1973	peg.848	Conjugative transposon protein TraH	-5.82	0.04926	1	-5.82	0.05553	0	-5.82	0.03695	1	0.06	0.96846	0	1.27	0.38335	0	-1.13	0.62924	0	2
Pvu_1972	peg.849	Conjugative transposon protein TraI	-0.95	0.73014	0	-1.4	0.51255	0	-6.7	0.00685	1	-1.21	0.3739	0	-0.1	0.96154	0	-1.29	0.36726	0	1
Pvu_1971	peg.850	Conjugative transposon protein TraJ	-1.17	0.60796	0	-0.27	0.89574	0	-1.89	0.15314	0	0.6	0.66709	0	-0.13	0.93937	0	-1.02	0.29145	0	0
Pvu_1970	peg.851	Conjugative transposon protein TraK	-2.54	0.10707	0	-0.87	0.66067	0	-0.78	0.74152	0	-0.53	0.67603	0	0.73	0.537	0	0.59	0.76231	0	0
Pvu_1969	peg.852	Conjugative transposon protein TraL	-6.4	0.16766	0	0.98	0.70199	0	0.18	1	0	-0.75	0.6469	0	-0.07	0.97775	0	-0.37	0.8784	0	0
Pvu_1968	peg.853	Conjugative transposon protein TraM	-1.23	0.37878	0	-1.31	0.32901	0	-5.92	0	1	0	1	0	0.2	0.88544	0	0.14	0.96591	0	1
Pvu_1967	peg.854	Conjugative transposon protein TraN	-2.52	0.07286	0	-0.51	0.83717	0	-1.74	0.27029	0	-0.11	0.94654	0	-0.05	0.98751	0	0.44	0.85224	0	0
Pvu_1966	peg.855	Conjugative transposon protein TraO	-0.57	0.79985	0	-1.6	0.44708	0	-1.04	0.74012	0	1.07	0.51046	0	0.4	0.83033	0	-0.7	0.69663	0	0
Pvu_1965	peg.856	DNA primase, TraP-type	-0.39	0.80837	0	-5.74	0	1	-0.86	0.86553	0	-0.15	0.91284	0	0.66	0.76014	0	0.8	0.68236	0	1
Pvu_1964	peg.857	Conjugative transposon protein TraQ	1.03	0.99522	0	-1.44	0.35764	0	0.12	1	0	-0.01	1	0	-0.29	0.88218	0	-1.72	0.18826	0	0
peg.858	peg.858	Lysozyme (EC 3.2.1.17)	-1.15	0.65169	0	-0.29	0.91052	0	-0.91	0.66216	0	-0.32	0.80984	0	-1.06	0.41526	0	0.49	0.87429	0	0
Pvu_1962	peg.859	hypothetical protein	0.1	0.9381	0	-0.17	0.84891	0	0.43	0.76696	0	0.15	0.79829	0	0.53	0.35484	0	0.23	0.78224	0	0
peg.860	peg.860	hypothetical protein	0.95	0.97294	0	-6.46	0.09079	0	-6.46	0.07685	0	-1.03	0.58661	0	-0.38	0.86365	0	0.07	0.98137	0	0
Pvu_1960	peg.861	FIG00898899: hypothetical protein	-2.64	0.0247	1	-6.77	0	1	-1.85	0.18233	0	-0.45	0.7515	0	-1.27	0.2385	0	0.32	0.87901	0	2
Pvu_1959	peg.862	FIG00897394: hypothetical protein	-1.37	0.42144	0	-1.13	0.54673	0	-6.66	0.01541	1	-0.93	0.54298	0	0.29	0.85469	0	0.36	0.90097	0	1
Pvu_1958	peg.863	FIG00404869: hypothetical protein	-5.7	0.09492	0	-5.7	0.10197	0	-0.21	1	0	-0.26	0.90826	0	-0.39	0.88102	0	-0.09	0.98297	0	0
Pvu_1957	peg.864	FIG00938992: hypothetical protein	-4.75	0.15791	0	-4.75	0.15345	0	0.9	1	0	-0.05	1	0	2.14	0.37151	0	0.75	0.90975	0	0
Pvu_1956	peg.865	FIG00897206: hypothetical protein	-1.85	0.00478	1	0.04	1	0	-1.1	0.24717	0	-0.74	0.2439	0	-1.15	0.07949	0	-0.75	0.32669	0	1
Pvu_1955	peg.866	FIG00899057: hypothetical protein	-2.57	0.01805	1	-7.16	0	1	-0.31	0.9216	0	-1.72	0.03424	1	-2.5	0.00773	1	-1.28	0.32375	0	4
Pvu_1954	peg.867	hypothetical protein	-1.56	0.0714	0	-3.03	0	1	-1.53	0.1279	0	-0.61	0.52851	0	0.11	0.9331	0	-1.43	0.12939	0	1
Pvu_1953	peg.868	FIG00896355: hypothetical protein	-0.89	0.59305	0	-1.63	0.32765	0	-6.42	0.00287	1	-1.35	0.24972	0	-0.48	0.76384	0	-1.85	0.13159	0	1
Pvu_1952	peg.869	FIG00408583: hypothetical protein	-7.18	0.00478	1	-0.79	0.70788	0	-7.18	0.00287	1	-0.18	0.91598	0	0.73	0.43578	0	-1.34	0.2621	0	2
peg.870	peg.870	hypothetical protein	2.56	0.71729	0	2.57	0.73042	0	-5.98	1	0	1.68	0.64364	0	2.48	0.41554	0	0.74	0.96655	0	0
peg.871	peg.871	hypothetical protein	2.33	1	0	2.57	1	0	3.15	1	0	3.37	0.32693	0	-3.65	1	0	2.33	0.82177	0	0
Pvu_1950	peg.872	5'-methylthioadenosine nucleosidase (EC 3.2.2.16) @ S-adenosylhomocysteine nucleosidase (EC 3.2.2.9)	-1.54	0.00143	1	-0.19	0.88479	0	-0.99	0.17926	0	-0.02	0.98767	0	-0.11	0.92155	0	1.27	0.56592	0	1
Pvu_1949	peg.873	S-ribosylhomocysteine lyase (EC 4.4.1.21) @ Autoinducer-2 production protein LuxS	-1.15	0.20587	0	-1.16	0.08139	0	-1.78	0.01036	1	-0.34	0.74351	0	0.08	0.94964	0	0.18	0.90915	0	1
Pvu_1948	peg.874	SSU ribosomal protein S15p (S13e)	1.38	0.56965	0	1.9	0.24688	0	1.99	0.25635	0	2.08	0.34819	0	1.14	0.49779	0	1.26	0.36657	0	0
Pvu_1947	peg.875	hypothetical protein	0.31	0.95753	0	2.4	0.43772	0	2.51	0.22363	0	1.38	0.17336	0	1.43	0.21751	0	2.16	0.21348	0	0
Pvu_1946	peg.876	hypothetical protein	-0.52	0.70872	0	0.52	0.71305	0	0.59	0.78713	0	-0.1	0.94026	0	-2.01	0.02271	1	-0.12	0.96027	0	1
Pvu_1945	peg.877	hypothetical protein	-0.04	0.99349	0	0.39	0.75196	0	0.76	0.57295	0	0.04	0.94654	0	-0.1	0.86365	0	-0.15	0.84094	0	0
Pvu_1944	peg.878	hypothetical protein	0.45	0.84051	0	1.28	0.74776	0	1.64	0.72574	0	-0.72	0.15817	0	-0.05	0.95303	0	0.03	0.98207	0	0
Pvu_1943	peg.879	hypothetical protein	0.33	0.85797	0	0.33	0.88479	0	-1.45	0.09374	0	0.34	0.66679	0	0.92	0.2036	0	1.36	0.1082	0	0
Pvu_1942	peg.880	hypothetical protein	0.1	0.90557	0	0.33	0.59236	0	-0.65	0.25077	0	0.22	0.62468	0	0.23	0.58981	0	-0.3	0.57443	0	0
Pvu_1941	peg.881	Immunoreactive 53 kDa antigen PG123	-0.35	0.62936	0	-0.13	0.92301	0	-0.02	1	0	-0.5	0.30268	0	0.13	0.84325	0	0.08	0.96629	0	0
Pvu_1940	peg.882	hypothetical protein	-0.08	0.98564	0	-0.59	0.62634	0	-0.04	1	0	0.02	0.98349	0	0.08	0.9548	0	0.5	0.67705	0	0
peg.883	peg.883	hypothetical protein	-1.55	0.49735	0	-6.55	0.07465	0	-0.74	0.86999	0	-0.44	0.84679	0	-0.47	0.79077	0	0.53	0.92533	0	0
Pvu_1939	peg.884	hypothetical protein	-0.17	0.92353	0	-0.61	0.59974	0	-0.91	0.38937	0	-0.5	0.49133	0	-0.8	0.29882	0	0.23	0.85615	0	0
Pvu_1938	peg.885	Two-component system sensor histidine kinase/response regulator hybrid	-0.68	0.00384	1	-0.13	0.80221	0	-0.54	0.13093	0	0.18	0.58834	0	0.19	0.4917	0	0.22	0.60847	0	1
Pvu_1937	peg.886	GTP-binding protein TypA/BipA	-3.08	0	1	-3.08	0	1	-3.32	0	1	-2.74	0	1	-3.38	0	1	-2.84	0	1	6
Pvu_1936	peg.887	Nitroreductase	0.63	0.58486	0	1.27	0.55092	0	0.62	0.82763	0	-0.3	0.69375	0	-1.37	0.01157	1	-0.24	0.88407	0	1
Pvu_1935	peg.888	Phosphoenolpyruvate carboxykinase [ATP] (EC 4.1.1.49)	0.63	0.53331	0	1.41	0.16751	0	1.11	0.4637	0	2.36	0.00342	1	2.22	0	1	1.47	0.01861	1	3
Pvu_1934	peg.889	Uracil phosphoribosyltransferase (EC 2.4.2.9)	-1.51	0.09143	0	-1.68	0.05122	0	-1.67	0.0999	0	-0.23	0.82663	0	0.32	0.78108	0	0.49	0.71083	0	0
Pvu_1933	peg.890	2-oxoglutarate/2-oxoacid ferredoxin oxidoreductase, beta subunit (EC 1.2.7.-)	-1	0.04747	1	-0.53	0.4967	0	-1.29	0.05492	0	0.8	0.6344	0	1.61	0.66815	0	2.23	0.47141	0	1
Pvu_1932	peg.891	2-oxoglutarate/2-oxoacid ferredoxin oxidoreductase, gamma subunit (EC 1.2.7.-) / 2-oxoglutarate/2-oxoacid ferredoxin oxidoreductase, alpha subunit (EC 1.2.7.-)	-0.49	0.30708	0	-1.54	0	1	-0.86	0.13496	0	-0.18	0.77264	0	-0.46	0.3066	0	0.07	0.99374	0	1
Pvu_1931	peg.892	hypothetical protein	-0.96	0.1928	0	-1.36	0.02127	1	-0.83	0.37675	0	-0.64	0.36573	0	-0.84	0.19006	0	-1.8	0	1	2
Pvu_1930	peg.893	hypothetical protein	0.17	0.96312	0	0.95	0.76026	0	0.13	1	0	0.85	0.51944	0	1.63	0.15917	0	-0.02	0.99724	0	0
Pvu_1929	peg.894	hypothetical protein	1.2	0.75483	0	0.86	0.97199	0	1.28	0.67357	0	2.55	0.55465	0	2.84	0.38138	0	3.08	0.54087	0	0
Pvu_1928	peg.895	hypothetical protein	2.06	0.15984	0	1.88	0.25811	0	0.98	1	0	1.43	0.24126	0	1.1	0.28384	0	1.52	0.21781	0	0
Pvu_1927	peg.896	hypothetical protein	1.01	0.59504	0	2.38	0.21393	0	3.03	0.48975	0	0.94	0.63123	0	1.13	0.53598	0	1.06	0.71658	0	0
Pvu_1926	peg.897	hypothetical protein	0.16	0.94509	0	0.23	0.91052	0	0.94	0.93987	0	-0.81	0.18861	0	-0.59	0.47553	0	-0.26	0.84679	0	0
peg.898	peg.898	hypothetical protein	1.06	0.73014	0	0.74	0.81649	0	0.44	1	0	1.98	0.24856	0	1.96	0.20027	0	2.64	0.5175	0	0
Pvu_1924	peg.899	hypothetical protein	0.16	0.96687	0	0.45	0.85507	0	-5.62	0	1	1.13	0.50784	0	1.21	0.43292	0	-0.3	0.85453	0	1
Pvu_1923	peg.900	ATPase involved in DNA repair, phage associated	-0.34	0.53004	0	-0.01	1	0	-1.55	0	1	-0.2	0.66127	0	-0.15	0.77528	0	0.07	0.95679	0	1
Pvu_1922	peg.901	Recombinational DNA repair protein RecT (prophage associated)	0.19	0.89751	0	-0.12	0.95474	0	0.84	0.4	0	1.14	0.19513	0	0.32	0.67148	0	0.86	0.51097	0	0
Pvu_1921	peg.902	Metallo-beta-lactamase superfamily domain protein in prophage	-1.12	0.04298	1	-0.83	0.34166	0	-1.27	0.05492	0	-0.8	0.21525	0	-0.17	0.91667	0	-0.72	0.37957	0	1
peg.903	peg.903	hypothetical protein	-0.34	0.75728	0	-0.43	0.75011	0	-2.87	0	1	0.71	0.49138	0	0.48	0.57159	0	-0.49	0.69002	0	1
peg.904	peg.904	hypothetical protein	-0.27	0.93974	0	-0.79	0.49033	0	-0.42	0.81768	0	-0.6	0.50209	0	-0.38	0.68419	0	-1.5	0.06639	0	0
Pvu_1918	peg.905	hypothetical protein	0.65	0.82539	0	0.51	0.8884	0	0.15	0.98094	0	0.69	0.62754	0	0.96	0.23157	0	1.43	0.75032	0	0
peg.906	peg.906	hypothetical protein	-0.17	0.93238	0	1.21	0.34803	0	-0.48	0.9079	0	1.05	0.39189	0	0.82	0.54941	0	0.79	0.55866	0	0
peg.907	peg.907	hypothetical protein	-0.1	0.991	0	-0.6	0.76396	0	-1.9	0.12012	0	0.09	0.94654	0	0.21	0.89477	0	0.61	0.81151	0	0
Pvu_1915	peg.908	hypothetical protein	-0.1	0.97439	0	-0.03	1	0	-1.28	0.32114	0	-0.63	0.52694	0	-0.62	0.4865	0	-0.09	0.95825	0	0
Pvu_1914	peg.909	hypothetical protein	0.75	0.39121	0	0.59	0.69888	0	0.95	0.38411	0	0.26	0.77733	0	0.53	0.48502	0	0.44	0.90648	0	0
Pvu_1913	peg.910	hypothetical protein	-1.79	0.01381	1	-0.62	0.50559	0	-0.93	0.38732	0	-0.1	0.92186	0	-0.33	0.67272	0	0.1	0.94439	0	1
Pvu_1912	peg.911	hypothetical protein	-1.06	0.28572	0	-0.88	0.34616	0	-2.35	0	1	-0.28	0.80482	0	-0.91	0.19787	0	-0.51	0.6131	0	1
Pvu_1911	peg.912	Phage DNA modification methyltransferase	-0.5	0.73014	0	0.32	0.8646	0	-0.47	0.85338	0	0.01	0.99286	0	0.54	0.60353	0	1.28	0.3459	0	0
Pvu_1910	peg.913	hypothetical protein	0.62	0.70872	0	0.82	0.77902	0	1.02	0.64059	0	1.14	0.327	0	1.05	0.21537	0	0.88	0.46108	0	0
Pvu_1909	peg.914	hypothetical protein	-5.1	0.49379	0	0.32	1	0	0.9	1	0	2.84	0.17448	0	1.77	0.4562	0	1.74	0.56981	0	0
Pvu_1908	peg.915	Chromosome (plasmid) partitioning protein ParB / Stage 0 sporulation protein J	-0.79	0.31622	0	-0.94	0.47856	0	0.78	0.66707	0	0.03	0.97617	0	0.21	0.8159	0	0.42	0.72153	0	0
Pvu_1907	peg.916	DNA polymerase III epsilon subunit	0.07	0.99696	0	0.03	1	0	0.37	0.95475	0	-0.46	0.51118	0	0.02	0.99243	0	0.21	0.88283	0	0
peg.917	peg.917	hypothetical protein	1.06	0.58717	0	0.62	0.84062	0	-0.3	0.93767	0	-0.22	0.89179	0	-0.04	0.98847	0	-0.05	0.98732	0	0
Pvu_1905	peg.918	hypothetical protein	-1.78	0.06824	0	-0.61	0.61446	0	-0.38	0.86999	0	0.49	0.58661	0	-0.06	0.96554	0	-0.16	0.92996	0	0
Pvu_1904	peg.919	hypothetical protein	-0.8	0.47503	0	-0.18	0.92628	0	-1.52	0.13669	0	-0.07	0.94716	0	-0.29	0.7536	0	0.5	0.70878	0	0
Pvu_1903	peg.920	hypothetical protein	-1.67	0.0218	1	-1.34	0.0603	0	-0.62	0.61768	0	0.31	0.71961	0	0.29	0.90885	0	0.2	0.89781	0	1
Pvu_1902	peg.921	hypothetical protein	-0.04	1	0	-0.26	0.92007	0	0.17	0.98399	0	0.97	0.2278	0	0.54	0.52693	0	-1.8	0.00458	1	1
Pvu_1901	peg.922	hypothetical protein	-3.4	0.00143	1	-1.3	0.32113	0	-1.54	0.29856	0	0.3	0.78352	0	0.53	0.78805	0	-2.27	0.00657	1	2
Pvu_1900	peg.923	hypothetical protein	-2.82	0.00384	1	-1.29	0.30687	0	-1.06	0.36888	0	-1.03	0.21891	0	-0.06	0.96554	0	-0.31	0.81151	0	1
Pvu_1899	peg.924	Terminase	2.13	0.2159	0	1.39	0.7892	0	1.99	0.70992	0	2.86	0.29384	0	1.25	0.32398	0	0.49	0.73883	0	0
Pvu_1898	peg.925	hypothetical protein	-0.7	0.20087	0	-0.98	0.08432	0	0.04	1	0	-0.18	0.7556	0	0.62	0.3628	0	0.45	0.56711	0	0
Pvu_1897	peg.926	hypothetical protein	-0.1	0.94262	0	0.09	0.95635	0	0.48	0.58671	0	0.76	0.61285	0	0.89	0.19787	0	-0.18	0.7685	0	0
Pvu_1896	peg.927	hypothetical protein	0.91	0.21198	0	0.61	0.59553	0	0.97	0.36329	0	1.23	0.0353	1	1.01	0.18765	0	0.36	0.73987	0	1
Pvu_1895	peg.928	hypothetical protein	-2.03	0.69296	0	-1.39	0.73946	0	-3.63	0.47841	0	-2.08	0.40418	0	-3.05	0.56586	0	-3.17	0.27323	0	0
Pvu_1894	peg.929	Putative hydrolase	-0.24	0.81194	0	0.15	0.98522	0	0.24	0.89845	0	0.37	0.64105	0	0.14	0.8284	0	0.54	0.84207	0	0
Pvu_1893	peg.930	hypothetical protein	1.26	0.5312	0	0.52	0.87187	0	0.78	0.80737	0	1.34	0.41149	0	1.36	0.29882	0	2.59	0.19961	0	0
peg.931	peg.931	hypothetical protein	0.79	0.69744	0	1.03	0.84876	0	0.9	0.74098	0	0.79	0.53341	0	-0.01	1	0	0.71	0.64306	0	0
Pvu_1891	peg.932	RNA-2',3'-PO4:RNA-5'-OH ligase	-0.97	0.04112	1	-0.13	0.92297	0	-0.03	1	0	-0.3	0.55878	0	-0.16	0.78805	0	-0.12	0.8936	0	1
peg.933	peg.933	hypothetical protein	-2.75	0	1	-1.92	0.01131	1	-1.62	0.07301	0	-1.36	0.0169	1	-2.41	0.001	1	-2.02	0	1	5
Pvu_1889	peg.934	hypothetical protein	-1.16	0.13326	0	-2.39	0.00118	1	-1.75	0.05415	0	-0.54	0.47231	0	-0.57	0.47875	0	-1.18	0.12428	0	1
peg.935	peg.935	hypothetical protein	0.76	0.50636	0	0.37	0.82319	0	0.88	0.52578	0	1.21	0.27575	0	0.78	0.52346	0	0.83	0.67565	0	0
Pvu_1887	peg.936	hypothetical protein	-1.28	0.24182	0	-0.6	0.73682	0	-0.26	1	0	-0.35	0.74623	0	-0.82	0.3731	0	-0.54	0.64602	0	0
Pvu_1886	peg.937	hypothetical protein	0.82	0.81704	0	1.05	0.83576	0	1.16	1	0	1.52	0.48975	0	2.58	0.34809	0	3.71	0.16642	0	0
Pvu_1885	peg.938	DNA-cytosine methyltransferase (EC 2.1.1.37)	-0.19	0.90124	0	-0.03	1	0	0.39	0.88482	0	-0.46	0.52376	0	-0.06	0.95273	0	-0.38	0.70133	0	0
Pvu_1883	peg.939	hypothetical protein	1.67	0.47009	0	1.18	0.58645	0	1	0.66456	0	2.33	0.34825	0	2.54	0.49895	0	3.7	0.51909	0	0
Pvu_1882	peg.940	hypothetical protein	-0.37	0.82162	0	-0.45	0.92839	0	0.76	0.72603	0	0.77	0.54293	0	0.73	0.94904	0	1.29	0.68763	0	0
peg.941	peg.941	hypothetical protein	1.47	0.43971	0	0.99	0.62409	0	1.5	0.38411	0	0.64	0.44528	0	0.14	0.86463	0	0.57	0.56349	0	0
peg.942	peg.942	hypothetical protein	0.2	0.95846	0	-2.49	0.09623	0	-0.3	0.96701	0	0.23	0.87188	0	0.04	0.98847	0	0.03	0.99608	0	0
Pvu_1879	peg.943	hypothetical protein	0.7	0.74044	0	-1.14	0.62169	0	1.75	0.33602	0	0.46	0.70691	0	0.97	0.2938	0	0.99	0.56704	0	0
Pvu_1878	peg.944	hypothetical protein	0.53	0.80201	0	0.93	0.82106	0	1.43	0.55062	0	0.96	0.57318	0	0.07	0.97868	0	2.26	0.33113	0	0
Pvu_1877	peg.945	hypothetical protein	2.94	0.62936	0	3.14	1	0	2.24	0.74526	0	-0.04	0.98267	0	0.56	0.66201	0	1.18	0.76172	0	0
Pvu_1876	peg.946	hypothetical protein	1.83	0.42627	0	1.29	0.66793	0	0.73	0.89549	0	0.88	0.81922	0	0.52	0.67491	0	1.09	0.90356	0	0
Pvu_1875	peg.947	hypothetical protein	-0.66	0.48583	0	-0.8	0.4954	0	-1.77	0.08156	0	-0.28	0.77697	0	-0.63	0.47483	0	-0.98	0.18431	0	0
Pvu_1874	peg.948	hypothetical protein	0.02	1	0	-0.85	0.36369	0	-0.5	0.65466	0	-0.78	0.22884	0	-0.32	0.7198	0	-1	0.12734	0	0
Pvu_1873	peg.949	hypothetical protein	1.48	0.32596	0	-0.16	0.9607	0	1.18	0.79874	0	0.76	0.49031	0	1.22	0.2003	0	0.2	0.93953	0	0
Pvu_1872	peg.950	hypothetical protein	0.61	0.7229	0	-0.31	0.99954	0	1.05	0.76696	0	0.77	0.58661	0	0.67	0.45838	0	0.93	0.54014	0	0
Pvu_1871	peg.951	hypothetical protein	0.52	0.74518	0	0.51	0.74491	0	-0.03	1	0	0.09	0.9419	0	0.06	0.96554	0	0.11	0.95944	0	0
Pvu_1870	peg.952	hypothetical protein	-0.89	0.71998	0	-1.78	0.6065	0	-1.95	0.57295	0	-1.37	0.46425	0	-1.63	0.64014	0	-1.12	0.58281	0	0
Pvu_1869	peg.953	hypothetical protein	0.49	0.69948	0	0.74	0.69139	0	1.27	0.63854	0	-0.68	0.44686	0	0.7	0.40427	0	-1.87	0.01012	1	1
Pvu_1868	peg.954	hypothetical protein	-0.42	0.82765	0	-1.14	0.24741	0	-1.7	0.13672	0	-0.47	0.62018	0	-0.64	0.50007	0	0.15	0.91818	0	0
Pvu_1867	peg.955	hypothetical protein	0.17	0.93061	0	-0.28	0.84683	0	-0.35	0.83634	0	0.2	0.87188	0	0.21	0.88462	0	0.2	0.887	0	0
peg.956	peg.956	hypothetical protein	0.01	1	0	-1.52	0.32779	0	0.09	1	0	-1.83	0.07138	0	-2.1	0.13787	0	-1.8	0.1309	0	0
Pvu_1866	peg.957	hypothetical protein	2.25	0.39455	0	2.62	0.0419	1	2.33	0.13216	0	1.59	0.36133	0	1.68	0.01095	1	0.4	0.43965	0	2
Pvu_1865	peg.958	hypothetical protein	-0.43	0.59686	0	-1.03	0.12163	0	-0.71	0.38411	0	-0.68	0.16447	0	-0.44	0.4917	0	-1.55	0	1	1
Pvu_1864	peg.959	hypothetical protein	3.69	0.17455	0	1.41	0.40878	0	2.64	0.67489	0	1.8	0.11731	0	1.08	0.24416	0	0.39	0.79519	0	0
Pvu_1863	peg.960	FIG00898356: hypothetical protein	0.54	0.54983	0	0.02	1	0	0.27	0.90495	0	0.76	0.35836	0	0.87	0.1363	0	1.21	0.77205	0	0
Pvu_1862	peg.961	hypothetical protein	-0.46	0.48604	0	-0.94	0.0509	0	-0.12	0.95032	0	-0.61	0.11005	0	-0.42	0.36898	0	-0.27	0.70333	0	0
Pvu_1861	peg.962	RNA-directed DNA polymerase (Reverse transcriptase)	0.04	0.99271	0	0.08	0.95022	0	-0.25	0.81768	0	0.13	0.83034	0	0.37	0.47783	0	1.02	0.42932	0	0
Pvu_1860	peg.963	hypothetical protein	1.05	0.50515	0	0.44	0.93574	0	1.51	0.61092	0	-0.12	0.94526	0	1.18	0.43447	0	-0.95	0.51196	0	0
Pvu_1859	peg.964	hypothetical protein	-1.2	0.57489	0	-1.92	0.23754	0	-1.36	0.52151	0	0.61	0.80035	0	2.2	0.38253	0	2.18	0.64494	0	0
Pvu_1858	peg.965	hypothetical protein	-0.3	0.38163	0	0.07	0.91653	0	-0.35	0.53854	0	-0.13	0.67537	0	-0.08	0.81331	0	0.13	0.77011	0	0
Pvu_1857	peg.966	hypothetical protein	1.33	0.46749	0	1.97	0.33755	0	2.99	0.13266	0	0.78	0.25777	0	1.02	0.46365	0	0.31	0.82942	0	0
Pvu_1856	peg.967	hypothetical protein	-0.58	0.67348	0	1.08	0.47593	0	1.94	0.62011	0	0.31	0.74623	0	0.32	0.69952	0	-0.21	0.89572	0	0
Pvu_1855	peg.968	hypothetical protein	-1.61	0.07238	0	0.38	0.905	0	-0.29	0.91466	0	0.48	0.70635	0	0.29	0.7309	0	-1.03	0.19961	0	0
Pvu_1854	peg.969	N-acetylmuramoyl alanine amidase	-0.01	1	0	-0.25	0.88716	0	-0.41	0.97219	0	-0.64	0.39189	0	0.14	0.88462	0	0.02	0.99627	0	0
Pvu_1853	peg.970	hypothetical protein	0.39	0.7752	0	0.28	0.84767	0	0.78	0.59558	0	-0.23	0.78912	0	0.38	0.59215	0	0.94	0.51019	0	0
Pvu_1852	peg.971	2-amino-3-ketobutyrate coenzyme A ligase (EC 2.3.1.29)	0.43	0.73995	0	0.79	0.66912	0	1.27	0.4763	0	0.23	0.75143	0	0.06	0.93926	0	0.57	0.51178	0	0
Pvu_1851	peg.972	L-threonine 3-dehydrogenase (EC 1.1.1.103)	-0.15	0.94244	0	-0.56	0.58764	0	-0.47	0.76696	0	-0.13	0.91911	0	-0.14	0.83427	0	-0.19	0.85482	0	0
Pvu_1850	peg.973	2-dehydro-3-deoxygluconokinase (EC 2.7.1.45)	1.08	0.26026	0	1.35	0.44207	0	2.06	0.48283	0	1.16	0.44803	0	1.08	0.27607	0	1.17	0.18141	0	0
peg.974	peg.974	ISNCY family transposase	-0.56	0.47962	0	-1.25	0.05517	0	-0.81	0.45633	0	-0.83	0.12945	0	-0.57	0.33057	0	-0.96	0.27593	0	0
Pvu_1847	peg.975	Protein translocase subunit SecD / Protein translocase subunit SecF	1.14	0.06414	0	1.27	0.17879	0	1.55	0.03373	1	1.74	0	1	1.75	0	1	1.85	0	1	4
Pvu_1846	peg.976	Dipeptidyl carboxypeptidase Dcp (EC 3.4.15.5)	-0.23	0.86643	0	-0.88	0.30553	0	-0.92	0.37584	0	-0.6	0.45193	0	-0.63	0.3927	0	-0.84	0.20581	0	0
Pvu_1845	peg.977	AP endonuclease domain protein	0.09	0.9724	0	0.53	0.52109	0	0.43	0.77871	0	0.84	0.07285	0	0.71	0.10693	0	0.4	0.55912	0	0
Pvu_1844	peg.978	Rhomboid family protein	-1.06	0.01063	1	0.09	0.9607	0	-0.2	0.90913	0	-0.55	0.19454	0	-0.56	0.23614	0	-0.87	0.05483	0	1
Pvu_1843	peg.979	Rhomboid family protein	2.17	0.00681	1	2.29	0.04392	1	2.88	0.15915	0	2.75	0.00238	1	3.31	0	1	3.71	0.03454	1	5
Pvu_1842	peg.980	DNA-binding protein HU-beta	-1.39	0.22162	0	-8.21	0	1	-1.76	0.20556	0	-2.63	0.00342	1	-1.57	0.10058	0	-5.12	0	1	3
Pvu_1841	peg.981	beta-galactosidase (EC 3.2.1.23)	-0.6	0.12502	0	-0.71	0.05154	0	-0.71	0.08125	0	-0.62	0.05313	0	-0.47	0.30917	0	0.34	0.69545	0	0
Pvu_1840	peg.982	RhuM	-0.44	0.74566	0	0.11	0.98554	0	0.97	0.77415	0	1.26	0.32834	0	0.6	0.6652	0	0.4	0.82286	0	0
Pvu_1839	peg.983	tRNA-specific 2-thiouridylase MnmA (EC 2.8.1.13)	0	1	0	0.52	0.79524	0	1.23	0.48975	0	1.02	0.49659	0	0.15	0.89234	0	-0.42	0.62424	0	0
Pvu_1838	peg.984	Arylsulfatase (EC 3.1.6.1)	0.22	0.96609	0	-0.06	0.99954	0	-0.29	0.78209	0	0.53	0.44528	0	0.6	0.29847	0	1.38	0.30187	0	0
Pvu_1837	peg.985	alpha-L-arabinofuranosidase (EC 3.2.1.55)	-0.91	0.09599	0	-0.62	0.29219	0	-1.13	0.04611	1	-0.46	0.32351	0	-0.81	0.03881	1	-0.86	0.05483	0	2
Pvu_1836	peg.986	hypothetical protein	0.27	0.84556	0	1.01	0.75791	0	0.99	0.69935	0	-0.15	0.81427	0	0.11	0.9517	0	0.44	0.58159	0	0
Pvu_1835	peg.987	Periplasmic ligand-binding sensor domain COG3292 / BaeS-type histidine kinase / OmpR-type DNA-binding response regulator	-0.82	0.218	0	-0.78	0.27859	0	-1.31	0.04289	1	-0.34	0.55646	0	-0.37	0.57956	0	0.11	0.94194	0	1
Pvu_1834	peg.988	alpha-glucosidase	0.4	0.82006	0	0.66	0.65185	0	0.67	0.68126	0	0.53	0.32693	0	0.68	0.27522	0	0.33	0.62833	0	0
Pvu_1833	peg.989	Outer membrane TonB-dependent transporter, utilization system for glycans and polysaccharides (PUL), SusC family	-0.03	1	0	-0.03	1	0	0.39	1	0	-0.33	0.56379	0	-0.61	0.05417	0	-0.51	0.33179	0	0
