## Supplementary Table S3 for "A microbiota-dependent fitness locus promotes intraspecies competition and cell envelope resilience in gut bacterium *Phocaeicola vulgatus*" (part 3 of 3)

### Sheet: Significance (continued)
Old ID	PegID	Function	gf-wk1-l2fc	gf-wk1-pval	gf-wk1-sig	gf-wk3-l2fc	gf-wk3-pval	gf-wk3-sig	gf-wk4-l2fc	gf-wk4-pval	gf-wk4-sig	spf-wk1-l2fc	spf-wk1-pval	spf-wk1-sig	spf-wk2-l2fc	spf-wk2-pval	spf-wk2-sig	spf-wk4-l2fc	spf-wk4-pval	spf-wk4-sig	Differential?
Pvu_1832	peg.990	Cell surface glycan-binding lipoprotein, utilization system for glycans and polysaccharides (PUL), SusD family	-1.05	0.03497	1	-0.99	0.07536	0	-0.67	0.36509	0	-0.8	0.04603	1	0.04	0.9687	0	-0.35	0.68248	0	2
Pvu_1831	peg.991	hypothetical protein	0.04	0.99895	0	-0.25	0.86044	0	-0.7	0.5471	0	-0.19	0.97464	0	1.06	0.46629	0	-0.78	0.16367	0	0
Pvu_1830	peg.992	Beta-xylosidase	-1.7	0	1	-0.92	0.0785	0	-1.78	0	1	-0.33	0.51744	0	-0.19	0.7328	0	-0.96	0.02014	1	3
Pvu_1829	peg.993	Cysteinyl-tRNA synthetase (EC 6.1.1.16)	1.67	0.09103	0	1.81	0.20959	0	2.23	0.13496	0	1.96	0.03821	1	1.9	0.00418	1	1.03	0.1855	0	2
Pvu_1828	peg.994	Putative histidine ammonia-lyase protein	-1.31	0.01381	1	-0.94	0.17486	0	-0.92	0.15314	0	-0.23	0.80299	0	-0.18	0.89771	0	-0.6	0.32375	0	1
Pvu_1827	peg.995	Oxidoreductase, short-chain dehydrogenase/reductase family	0.45	0.80471	0	0.51	0.98193	0	0.6	0.95222	0	0.14	0.92708	0	0.31	0.79077	0	0.06	0.97587	0	0
Pvu_1826	peg.996	3-oxoacyl-[acyl-carrier-protein] synthase, KASI (EC 2.3.1.41)	0.09	0.98808	0	-0.49	0.75017	0	0.38	0.91026	0	0.05	0.96756	0	0.07	0.96418	0	-0.14	0.92117	0	0
Pvu_1825	peg.997	Acyl carrier protein	-0.24	0.97293	0	-6.34	0.17608	0	-0.98	0.77126	0	-1.03	0.64078	0	-0.15	0.9555	0	-2.34	0.31875	0	0
Pvu_1824	peg.998	Lysophospholipid acyltransferase	-1.54	0.02394	1	-0.43	0.67127	0	-1.55	0.04095	1	-1.42	0.00527	1	-0.64	0.33854	0	-0.63	0.39883	0	3
Pvu_1823	peg.999	Uncharacterized SAM-dependent O-methyltransferase	-0.36	0.75483	0	-0.15	0.96248	0	-0.52	0.86469	0	-0.27	0.75104	0	0.45	0.57237	0	-0.19	0.95772	0	0
Pvu_1822	peg.1000	3-hydroxydecanoyl-[ACP] dehydratase (EC 4.2.1.59)	-2.45	0	1	-2.16	0.00118	1	-2.32	0.002	1	-1.58	0	1	-0.87	0.13499	0	-0.88	0.2262	0	4
Pvu_1821	peg.1001	FIG002571: 4-hydroxybenzoyl-CoA thioesterase domain protein	0.88	0.57669	0	1.05	0.75612	0	1.01	0.63088	0	0.82	0.60151	0	1.45	0.38833	0	2.04	0.47141	0	0
Pvu_1820	peg.1002	3-oxoacyl-[acyl-carrier-protein] synthase, KASII (EC 2.3.1.179)	-1.45	0.00681	1	-0.84	0.36865	0	-2	0	1	-0.74	0.11912	0	-0.33	0.59994	0	-0.67	0.26788	0	2
Pvu_1819	peg.1003	Acyl carrier protein	-0.71	0.67979	0	-1.41	0.20462	0	-1.32	0.27983	0	-1.76	0.01892	1	-1.24	0.24051	0	-1.11	0.33536	0	1
Pvu_1818	peg.1004	3-oxoacyl-[acyl-carrier-protein] synthase, KASII (EC 2.3.1.179)	-1.81	0.16839	0	-1.45	0.32772	0	-1.78	0.21261	0	-2.19	0.00439	1	-1	0.46508	0	-2.37	0.0013	1	2
Pvu_1817	peg.1005	Oxidoreductase, short-chain dehydrogenase/reductase family	-0.04	1	0	0.41	0.89095	0	1.45	0.76809	0	-0.12	0.89898	0	-0.26	0.69286	0	-0.41	0.7207	0	0
Pvu_1816	peg.1006	hypothetical protein	-0.01	1	0	0.71	0.51853	0	0.34	0.90518	0	-0.47	0.3579	0	0.19	0.72271	0	0.17	0.87988	0	0
Pvu_1815	peg.1007	Polysaccharide deacetylase	-0.39	0.6988	0	-1.76	0.05314	0	-7.04	0	1	-0.38	0.67537	0	-0.62	0.40193	0	-0.85	0.28605	0	1
Pvu_1814	peg.1008	FIG027190: Putative transmembrane protein	0.4	0.70872	0	0.46	0.80359	0	1.12	0.55062	0	0.41	0.65108	0	0.1	0.95283	0	0.34	0.81151	0	0
Pvu_1813	peg.1009	hypothetical protein	1.1	0.23019	0	1.23	0.15333	0	1.33	0.30539	0	0.7	0.27833	0	0.95	0.11039	0	0.28	0.78423	0	0
Pvu_1812	peg.1010	hypothetical protein	-2.63	0.06049	0	0.42	0.89765	0	0.73	0.76696	0	0.25	0.84692	0	0.34	0.7959	0	0.81	0.60742	0	0
Pvu_1811	peg.1011	(3R)-hydroxymyristoyl-[ACP] dehydratase (EC 4.2.1.-)	0.47	0.77061	0	0.72	0.95856	0	1.4	0.5345	0	-1.76	0.02645	1	-0.72	0.45957	0	0.04	0.98243	0	1
Pvu_1810	peg.1012	hypothetical protein	-2.09	0	1	-2.57	0	1	-0.95	0.34471	0	-0.05	0.97448	0	-0.34	0.65067	0	-0.02	0.99374	0	2
peg.1013	peg.1013	hypothetical protein	-1.97	0.06689	0	-0.13	0.98554	0	-7.47	0	1	-1.17	0.16447	0	-0.39	0.75071	0	0.94	0.71552	0	1
peg.1014	peg.1014	hypothetical protein	-0.46	0.42822	0	-0.79	0.25811	0	0.49	0.74098	0	-0.28	0.73707	0	-0.49	0.41526	0	0.52	0.67017	0	0
peg.1015	peg.1015	hypothetical protein	-0.96	0.0847	0	-1.38	0.02636	1	-0.41	0.92549	0	-0.23	0.77556	0	-0.51	0.30951	0	1.01	0.7543	0	1
Pvu_1806	peg.1016	membrane protein, inferred for ABFAE pathway	-0.51	0.17097	0	-0.48	0.42478	0	0.25	0.86196	0	0.11	0.80135	0	0.28	0.3825	0	0.05	0.95374	0	0
Pvu_1805	peg.1017	Carotenoid cis-trans isomerase	0.06	0.9893	0	0.61	0.58036	0	0.12	0.98192	0	0.48	0.45389	0	0.14	0.84285	0	-0.21	0.8398	0	0
Pvu_1804	peg.1018	hypothetical protein	-0.09	0.97439	0	-0.99	0.14394	0	-1.86	0.00533	1	-0.28	0.70841	0	-0.08	0.92609	0	-0.37	0.63048	0	1
Pvu_1803	peg.1019	Coenzyme A ligase	0.57	0.68886	0	1.44	0.07835	0	1.66	0.14136	0	0.85	0.76692	0	1.32	0.16124	0	0.92	0.23069	0	0
Pvu_1802	peg.1020	hypothetical protein	-1.98	0.09394	0	-5.85	0	1	-1.74	0.2058	0	1.16	0.66532	0	2.3	0.45295	0	3.28	0.49621	0	1
Pvu_1801	peg.1021	Two-component system sensor histidine kinase	-0.34	0.68886	0	0.01	1	0	-0.04	1	0	0.16	0.763	0	0.25	0.65122	0	0.34	0.66194	0	0
Pvu_1799	peg.1022	hypothetical protein	-1.14	0.0916	0	-0.34	0.74767	0	-1.79	0.01314	1	0.29	0.70487	0	-0.18	0.81471	0	0.16	0.92533	0	1
Pvu_1798	peg.1023	hypothetical protein	0.17	0.84051	0	-0.49	0.53176	0	-0.73	0.47154	0	-0.2	0.81188	0	-0.21	0.79326	0	-0.38	0.6813	0	0
Pvu_1797	peg.1024	hypothetical protein	1.35	0.33534	0	1.73	0.19721	0	2.3	0.03468	1	1.4	0.01892	1	1.36	0.0402	1	2.49	0.05281	0	3
Pvu_1796	peg.1025	putative auxin-regulated protein	0.17	0.97046	0	0.06	0.98973	0	0.25	0.90414	0	-0.12	0.87188	0	0.07	0.94109	0	0.22	0.83025	0	0
Pvu_1795	peg.1026	6-phosphofructokinase (EC 2.7.1.11)	-1.85	0	1	-1.38	0.02526	1	-3.8	0	1	-0.65	0.27833	0	-0.73	0.18656	0	-0.47	0.49583	0	3
Pvu_1794	peg.1027	DNA-binding response regulator, AraC family	-0.68	0.02394	1	0.13	0.83468	0	0.22	0.75985	0	0.05	0.91238	0	0.5	0.17776	0	0.58	0.35554	0	1
Pvu_1793	peg.1028	Outer membrane TonB-dependent transporter, utilization system for glycans and polysaccharides (PUL), SusC family	1.32	0.78808	0	2.03	0.27226	0	1.55	0.38609	0	0.08	0.85304	0	0.16	0.75867	0	0.46	0.63621	0	0
Pvu_1792	peg.1029	Cell surface glycan-binding lipoprotein, utilization system for glycans and polysaccharides (PUL), SusD family	0.45	0.45151	0	0.18	0.86127	0	0.33	0.86999	0	0.39	0.53622	0	0.58	0.34382	0	0.79	0.69919	0	0
Pvu_1790	peg.1030	N-acetylgalactosamine-6-sulfatase	0.5	0.87877	0	0.69	0.7616	0	0.71	0.77589	0	0.21	0.79171	0	0.11	0.87092	0	-0.15	0.87988	0	0
Pvu_1789	peg.1031	alpha-L-fucosidase (EC 3.2.1.51)	0	1	0	-0.44	0.63966	0	-0.49	0.60745	0	0.12	0.87212	0	0.38	0.57654	0	0.5	0.5948	0	0
Pvu_1788	peg.1032	Raffinose synthase (Sip1 seed imbibition) protein homolog	-0.43	0.46006	0	0.2	0.9283	0	-0.14	0.91594	0	-0.29	0.55057	0	-0.04	0.99339	0	0.34	0.70092	0	0
Pvu_1787	peg.1033	N-acetylgalactosamine-6-sulfatase	0.01	1	0	0.21	0.92896	0	-0.24	0.88519	0	0.41	0.47855	0	0.27	0.65011	0	-0.04	0.97175	0	0
peg.1034	peg.1034	hypothetical protein	-2.33	0.18132	0	-0.21	0.94376	0	-0.45	0.98803	0	-1.09	0.51932	0	-0.49	0.7403	0	0.36	0.99149	0	0
Pvu_1786	peg.1035	Ribonuclease III (EC 3.1.26.3)	-0.78	0.82162	0	-2.14	0	1	-4.57	0	1	-1.43	0.00125	1	-2.3	0	1	-3.11	0	1	5
Pvu_1785	peg.1036	3-oxoacyl-[acyl-carrier-protein] synthase, KASII (EC 2.3.1.179)	1.35	0.04807	1	1.11	0.32222	0	-0.42	0.82964	0	1.39	0.02645	1	1.32	0.00961	1	0.7	0.49335	0	3
Pvu_1784	peg.1037	Acyl carrier protein	2.94	0.06491	0	2.37	0.3739	0	1.94	0.76915	0	1.29	0.43383	0	1.88	0.25549	0	2.41	0.27499	0	0
peg.1038	peg.1038	hypothetical protein	1.36	1	0	3.08	0.74767	0	2.18	1	0	0.51	0.92186	0	2	0.45175	0	0.8	1	0	0
Pvu_1783	peg.1039	Phosphoribosylglycinamide formyltransferase (EC 2.1.2.2)	0.85	0.46335	0	0.4	0.87148	0	-0.79	0.73591	0	0.28	0.79519	0	0.91	0.34819	0	0.08	0.96814	0	0
Pvu_1782	peg.1040	RNA polymerase ECF-type sigma factor	-0.66	0.72621	0	0.34	1	0	0.77	1	0	-0.28	0.76122	0	0.61	0.39934	0	0.59	0.85737	0	0
Pvu_1781	peg.1041	Outer membrane TonB-dependent transporter, utilization system for glycans and polysaccharides (PUL), SusC family	2.04	0.72621	0	1.49	0.75029	0	1.09	0.77182	0	3.32	0.39678	0	1.73	0.47607	0	2.71	0.54657	0	0
Pvu_1780	peg.1042	Cell surface glycan-binding lipoprotein, utilization system for glycans and polysaccharides (PUL), SusD family	-0.34	0.58891	0	0.52	0.88724	0	0.02	1	0	-0.31	0.52155	0	0.37	0.54285	0	-1.19	0.0013	1	1
peg.1043	peg.1043	FIG00417097: hypothetical protein	-5.43	0.31379	0	-0.64	0.90584	0	0.91	0.80737	0	1.29	0.48856	0	1.89	0.58644	0	2.3	0.30776	0	0
Pvu_1779	peg.1044	RNA polymerase ECF-type sigma factor	-0.36	0.79734	0	-0.97	0.4967	0	0.87	0.58023	0	0.26	0.85737	0	0.69	0.51708	0	0.21	0.90903	0	0
Pvu_1778	peg.1045	Putative anti-sigma factor	-1.71	0.01145	1	-0.93	0.2582	0	-1.41	0.10494	0	-0.08	0.94526	0	-0.36	0.65778	0	-0.88	0.12589	0	1
Pvu_1777	peg.1046	TonB-dependent receptor	-1.43	0	1	-1.07	0.00224	1	-0.95	0.02422	1	-0.14	0.74623	0	-0.25	0.50182	0	-0.1	0.91015	0	3
Pvu_1776	peg.1047	hypothetical protein	-0.3	0.71206	0	-0.35	0.76443	0	-0.22	0.88081	0	0.15	0.933	0	-0.2	0.78701	0	-0.12	0.9371	0	0
peg.1048	peg.1048	hypothetical protein	-1.26	0.72107	0	-6.67	0.48614	0	-6.67	0.50878	0	0.89	0.87188	0	1.8	0.54768	0	2.96	0.60847	0	0
Pvu_1774	peg.1049	Erythronate-4-phosphate dehydrogenase (EC 1.1.1.290)	-1.49	0.01225	1	-1.37	0.04927	1	-1	0.4114	0	-0.82	0.10047	0	-0.51	0.47128	0	0.35	0.73653	0	2
Pvu_1773	peg.1050	ADP-heptose:LPS heptosyltransferase	1.34	0.19835	0	1.86	0.43054	0	1.52	0.34278	0	1.53	0.06537	0	2.06	0.00266	1	2.25	0.03512	1	2
Pvu_1772	peg.1051	Lipid A biosynthesis lauroyl acyltransferase (EC 2.3.1.241)	1.21	0.35868	0	1.3	0.33864	0	1.36	0.53537	0	1.51	0.04603	1	1.06	0.20027	0	1.27	0.42658	0	1
Pvu_1771	peg.1052	UDP-galactopyranose mutase (EC 5.4.99.9)	-1.15	0.04206	1	-0.47	0.5537	0	-0.06	0.99571	0	-0.27	0.70098	0	-0.24	0.73792	0	0.09	0.95332	0	1
Pvu_1770	peg.1053	hypothetical protein	-0.23	0.93839	0	0.76	0.79808	0	-4.88	0	1	2.14	0.07855	0	1.73	0.03232	1	1.16	0.57155	0	2
Pvu_1769	peg.1054	hypothetical protein	0.69	0.55878	0	0.24	0.88479	0	0.58	0.77415	0	1.19	0.12131	0	1.47	0.02082	1	0.84	0.46668	0	1
Pvu_1768	peg.1055	Glycosyl transferase	-0.84	0.21449	0	-1.3	0.08861	0	-0.23	0.88367	0	-0.81	0.16868	0	-0.13	0.87092	0	-0.81	0.27203	0	0
Pvu_1767	peg.1056	putative glucosyl transferase	-0.3	0.77692	0	-0.77	0.32921	0	-0.61	0.58563	0	0.23	0.82428	0	0.23	0.83768	0	1.31	0.56377	0	0
Pvu_1766	peg.1057	hypothetical protein	0.28	0.76395	0	0.94	0.22432	0	0.87	0.39486	0	0.37	0.44341	0	-0.29	0.53188	0	0.36	0.62129	0	0
Pvu_1765	peg.1058	hypothetical protein	0.34	0.57822	0	0.45	0.46024	0	0.29	0.7356	0	-0.12	0.77697	0	-0.03	0.96401	0	0.11	0.89792	0	0
Pvu_1764	peg.1059	hypothetical protein	-0.21	0.93802	0	-0.04	1	0	-0.63	0.76696	0	-1.06	0.45685	0	-1.03	0.70117	0	-0.7	0.66118	0	0
peg.1060	peg.1060	hypothetical protein	-0.51	0.75027	0	0.13	0.97705	0	-1.25	0.55184	0	-2.32	0.01827	1	-1.42	0.19697	0	-1.33	0.18192	0	1
Pvu_1762	peg.1061	Putative glycosyltransferase	-0.52	0.57598	0	-0.1	0.95022	0	0.33	0.93924	0	0.04	0.97617	0	0.47	0.49911	0	0.36	0.82318	0	0
Pvu_1761	peg.1062	Efflux ABC transporter, permease/ATP-binding protein	1.54	0.11749	0	2.41	0.00668	1	2.44	0.00105	1	2.89	0	1	2.75	0	1	2.75	0	1	5
Pvu_1760	peg.1063	Glycosyltransferase	-0.42	0.50759	0	-0.98	0.08536	0	-1.29	0.03735	1	0.17	0.77697	0	-0.07	0.93123	0	-0.41	0.56102	0	1
Pvu_1759	peg.1064	Glycosyltransferase	-0.2	0.85137	0	-1.44	0.00418	1	-2.4	0	1	-0.23	0.73955	0	0.39	0.72123	0	0.02	0.99724	0	2
Pvu_1758	peg.1065	Sulfatase	-0.51	0.34277	0	-0.33	0.71921	0	-0.19	0.85383	0	-0.3	0.45685	0	-0.09	0.83339	0	-0.1	0.90975	0	0
Pvu_1757	peg.1066	Dolichol-phosphate mannosyltransferase MtrA	0.59	0.62936	0	1.38	0.32317	0	0.9	0.68392	0	0.27	0.80476	0	0.56	0.52881	0	0.51	0.74349	0	0
Pvu_1756	peg.1067	Putative sugar translocase in surface polysaccharides biosynthesis	-0.44	0.77558	0	0.97	0.40152	0	-2.02	0.10119	0	0.35	0.74625	0	0.28	0.84023	0	0.83	0.55346	0	0
Pvu_1755	peg.1068	dolichyl-phosphate-mannose-protein mannosyltransferase family protein	-0.22	0.88519	0	0.46	0.75002	0	-0.3	0.8236	0	-0.74	0.0169	1	-0.58	0.10857	0	-0.36	0.53243	0	1
Pvu_1754	peg.1069	Putative sulfatase	-0.63	0.13171	0	-0.11	0.90775	0	0.33	0.73147	0	0.05	0.94716	0	-0.01	0.98479	0	-0.03	0.9799	0	0
Pvu_1753	peg.1070	Ribonuclease HI-related protein 3	-0.25	0.77912	0	-0.9	0.38374	0	-1.55	0.03695	1	-0.38	0.64321	0	-0.26	0.72436	0	-0.95	0.1261	0	1
Pvu_1752	peg.1071	Arginyl-tRNA synthetase (EC 6.1.1.19)	2	0.04747	1	2.13	0.10172	0	2.64	0.03209	1	1.33	0.0554	0	2.27	0	1	2.3	0.04983	1	4
peg.1072	peg.1072	hypothetical protein	3.71	0.31622	0	1.01	1	0	-3.55	0.52711	0	1.88	0.59385	0	2.62	0.21188	0	3.34	0.2594	0	0
Pvu_1750	peg.1073	Outer membrane TonB-dependent transporter, utilization system for glycans and polysaccharides (PUL), SusC family	-0.75	0.01303	1	-0.75	0.02738	1	-1.48	0	1	0.27	0.87332	0	0.29	0.7885	0	0.1	0.92533	0	3
Pvu_1749	peg.1074	Cell surface glycan-binding lipoprotein, utilization system for glycans and polysaccharides (PUL), SusD family	-0.43	0.59053	0	-0.69	0.22466	0	-0.39	0.65115	0	-0.15	0.7732	0	0.01	0.99385	0	-0.03	0.98137	0	0
Pvu_1748	peg.1075	U32 family peptidase BT3072, annotated as collagenase	-0.78	0.16839	0	0.09	0.97395	0	1.07	0.71016	0	0.38	0.6353	0	0.63	0.31832	0	0.95	0.13771	0	0
Pvu_1747	peg.1076	tRNA-dihydrouridine synthase DusB	0.03	1	0	-1.38	0.04424	1	-1.63	0.01593	1	0.29	0.70805	0	0.64	0.33147	0	1.42	0.29344	0	2
Pvu_1746	peg.1077	hypothetical protein	0.62	0.73078	0	0.52	0.7496	0	1.06	0.60346	0	0.05	0.97215	0	0.83	0.73035	0	1.16	0.70878	0	0
Pvu_1745	peg.1078	hypothetical protein	2.64	0.29306	0	1.06	0.49033	0	0.45	0.76696	0	3.05	0.40277	0	0.85	0.61812	0	0.35	0.6813	0	0
Pvu_1744	peg.1079	Nucleoside-diphosphate-sugar epimerase	1.87	0.02694	1	2.17	0.04656	1	1.44	0.31682	0	1.82	0.05359	0	2.29	0	1	2.36	0.05862	0	3
Pvu_1743	peg.1080	Cobalt-zinc-cadmium resistance protein	1.9	0.19858	0	1.87	0.14711	0	2.11	0.23336	0	1.89	0.01083	1	2.2	0	1	1.49	0.16482	0	2
Pvu_1742	peg.1081	3'-to-5' exoribonuclease RNase R	0.58	0.44564	0	1.16	0.47078	0	1.8	0.27291	0	1.17	0.07166	0	0.94	0.13044	0	1.15	0.10128	0	0
peg.1082	peg.1082	FIG00409341: hypothetical protein	0.03	1	0	0.26	1	0	-6.77	0.00287	1	0.75	0.76173	0	-0.86	0.57967	0	-0.35	0.98053	0	1
Pvu_1740	peg.1083	Serine acetyltransferase (EC 2.3.1.30)	0	1	0	0.1	0.97989	0	-0.33	0.77971	0	-0.44	0.48975	0	-0.39	0.60927	0	-0.62	0.3815	0	0
Pvu_1739	peg.1084	hypothetical protein	0.39	1	0	0.62	1	0	-3.93	0.24113	0	2.31	0.26225	0	2.4	0.40193	0	1.36	0.87072	0	0
peg.1085	peg.1085	FIG00409639: hypothetical protein	0.05	1	0	-1.48	0.49033	0	-0.91	0.79256	0	0.88	0.69654	0	0.14	0.96154	0	0.25	0.97481	0	0
Pvu_1737	peg.1086	23S rRNA (guanine(2445)-N(2))-methyltransferase (EC 2.1.1.173)	-2.44	0	1	-3.24	0	1	-2.13	0	1	-2.17	0	1	-1.78	0	1	-2.15	0	1	6
Pvu_1736	peg.1087	Dipeptidyl peptidase IV	-2.57	0	1	-1.91	0	1	-2.75	0	1	-1.58	0	1	-1.32	0	1	-0.67	0.38506	0	5
Pvu_1735	peg.1088	Phosphoribosylamine--glycine ligase (EC 6.3.4.13)	-2.27	0	1	-2.11	0	1	-3.54	0	1	-0.79	0.09179	0	-0.95	0.01755	1	-0.93	0.07652	0	4
Pvu_1734	peg.1089	hypothetical protein	-1.41	0.01063	1	-0.75	0.51237	0	-1.44	0.04657	1	-0.71	0.12818	0	-0.85	0.06731	0	-0.47	0.53947	0	2
Pvu_1733	peg.1090	probable membrane protein YPO3302	-1.66	0.0916	0	0.13	0.98193	0	-0.27	0.95475	0	-0.76	0.35836	0	-0.05	0.96667	0	0.46	0.80143	0	0
Pvu_1732	peg.1091	tRNA (5-methylaminomethyl-2-thiouridylate)-methyltransferase (EC 2.1.1.61)	-1.43	0.10852	0	-1.99	0.0224	1	-6.57	0	1	-0.68	0.41043	0	0.2	0.89751	0	-0.75	0.40929	0	2
Pvu_1731	peg.1092	hypothetical protein	-1.35	0	1	-1.4	0	1	-2.13	0	1	-1.01	0	1	-0.93	0	1	-0.52	0.18525	0	5
Pvu_1730	peg.1093	Transcriptional regulator, AraC family	-2.13	0.01622	1	-0.47	0.7526	0	0	1	0	-0.78	0.36976	0	-0.49	0.52693	0	0.05	0.99374	0	1
peg.1094	peg.1094	hypothetical protein	2.11	0.50731	0	1.41	0.76026	0	1.42	0.66809	0	1.84	0.24126	0	1.38	0.2938	0	0.78	0.69523	0	0
Pvu_1728	peg.1095	Zinc ABC transporter, substrate-binding protein ZnuA	-0.16	0.94262	0	-0.71	0.61204	0	-0.02	1	0	0.86	0.614	0	0.88	0.46057	0	-1.24	0.05533	0	0
Pvu_1727	peg.1096	Zinc ABC transporter, ATP-binding protein ZnuC	-1.45	0.17516	0	-0.61	0.65275	0	0.71	0.98048	0	0.24	0.85288	0	-0.87	0.47553	0	-0.43	0.7431	0	0
Pvu_1726	peg.1097	putative membrane protein	0.96	0.16406	0	1.15	0.0985	0	1.05	0.39457	0	1.97	0	1	1.82	0	1	1.4	0.02334	1	3
Pvu_1725	peg.1098	Polysaccharide deacetylase	-0.13	0.97294	0	-0.66	0.73657	0	-0.16	1	0	-0.59	0.46701	0	-0.56	0.51643	0	0.26	0.87591	0	0
Pvu_1724	peg.1099	hypothetical protein	-0.36	0.72621	0	0.19	0.88791	0	0.17	0.93767	0	-0.14	0.8579	0	0.03	0.98009	0	-0.44	0.59973	0	0
Pvu_1723	peg.1100	2-dehydro-3-deoxy-D-gluconate 5-dehydrogenase (EC 1.1.1.127) @ 2-deoxy-D-gluconate 3-dehydrogenase (EC 1.1.1.125)	-0.15	0.98892	0	0.56	0.67914	0	0.04	1	0	0.37	0.72408	0	0.58	0.54175	0	0.6	0.70079	0	0
Pvu_1722	peg.1101	4-deoxy-L-threo-5-hexosulose-uronate ketol-isomerase (EC 5.3.1.17)	-1.65	0.01755	1	-0.74	0.52109	0	-0.7	0.53854	0	-0.08	0.92733	0	-0.15	0.89651	0	0.2	0.90823	0	1
Pvu_1721	peg.1102	D-alanyl-D-alanine carboxypeptidase (EC 3.4.16.4)	-0.14	0.97439	0	0.63	0.50167	0	0.68	0.60459	0	0.67	0.34217	0	0.92	0.14558	0	0.8	0.35081	0	0
Pvu_1720	peg.1103	Dihydrolipoamide dehydrogenase (EC 1.8.1.4)	-0.44	0.71691	0	-0.66	0.59236	0	-0.71	0.81748	0	-0.48	0.44434	0	-0.26	0.69045	0	-0.42	0.57075	0	0
Pvu_1719	peg.1104	FIG00408760: hypothetical protein	0.48	0.76484	0	0.8	0.63862	0	-0.71	0.89973	0	0.6	0.67869	0	1.23	0.3799	0	1.7	0.43378	0	0
Pvu_1718	peg.1105	hypothetical protein	-1.08	0.15047	0	-1.87	0.00591	1	-1.96	0.00824	1	-1.55	0.00125	1	-0.5	0.45396	0	-0.87	0.19961	0	3
Pvu_1717	peg.1106	hypothetical protein	-0.79	0.39708	0	-0.52	0.63106	0	-0.18	0.93474	0	0.31	0.98146	0	0.33	0.98196	0	-1.8	0.0024	1	1
Pvu_1716	peg.1107	L-aspartate oxidase (EC 1.4.3.16)	1.75	0.07882	0	1.21	0.39038	0	0.42	0.91444	0	2.44	0	1	2.62	0	1	3.13	0.0024	1	3
Pvu_1715	peg.1108	hypothetical protein	0.65	0.54674	0	0.62	0.72109	0	0.8	0.69145	0	0.87	0.24618	0	0.94	0.08876	0	0.69	0.43453	0	0
Pvu_1714	peg.1109	hypothetical protein	0.15	0.93104	0	0.09	0.95384	0	-0.61	0.46577	0	0.01	0.98686	0	0.5	0.29525	0	0.23	0.84677	0	0
Pvu_1713	peg.1110	Pectate lyase (EC 4.2.2.2)	-1.5	0	1	-1.28	0	1	-1.5	0	1	-0.14	0.78586	0	-0.17	0.82705	0	0.18	0.89692	0	3
Pvu_1712	peg.1111	hypothetical protein	-0.31	0.6012	0	-0.26	0.72973	0	-0.37	0.63351	0	-0.54	0.29532	0	-0.06	0.95283	0	-0.31	0.56996	0	0
Pvu_1711	peg.1112	Cell surface glycan-binding lipoprotein, utilization system for glycans and polysaccharides (PUL), SusD family	0.45	0.43994	0	0.07	0.97601	0	-0.11	0.92388	0	0.43	0.52639	0	0.04	0.96554	0	0.81	0.29575	0	0
Pvu_1710	peg.1113	Outer membrane TonB-dependent transporter, utilization system for glycans and polysaccharides (PUL), SusC family	-0.17	0.85471	0	0.21	0.73116	0	0.44	0.64286	0	-0.22	0.60773	0	-0.07	0.87188	0	-0.11	0.86044	0	0
peg.1114	peg.1114	hypothetical protein	1.18	0.17401	0	2.05	0.07221	0	1.75	0.31178	0	0.36	0.80482	0	1.21	0.08664	0	0.6	0.67017	0	0
Pvu_1708	peg.1115	Peptidase	0.46	0.74583	0	0.32	0.77386	0	0.3	0.82763	0	-0.21	0.69653	0	-0.1	0.86548	0	-0.3	0.66852	0	0
Pvu_1707	peg.1116	Putative glycosyl hydrolase of unknown function (DUF1680)	-1.33	0	1	-1.23	0.00224	1	-0.9	0.06374	0	-0.72	0.04255	1	-0.49	0.14163	0	-0.89	0.00932	1	4
Pvu_1706	peg.1117	putative endo-1,4-beta-xylanase	0.49	0.59906	0	-0.37	0.58055	0	-1.11	0.04419	1	0.25	0.71332	0	0.4	0.3731	0	0.38	0.70079	0	1
Pvu_1705	peg.1118	Alpha-glucosidase (EC 3.2.1.20)	0.36	0.9753	0	0.77	0.75007	0	0.71	0.84999	0	1.14	0.9014	0	2.23	0.0236	1	0.24	0.93567	0	1
Pvu_1704	peg.1119	hypothetical protein	-1.04	0.09269	0	-0.65	0.4015	0	-2.09	0	1	0.45	0.55878	0	0.47	0.43447	0	-0.5	0.51909	0	1
Pvu_1703	peg.1120	Cell surface glycan-binding lipoprotein, utilization system for glycans and polysaccharides (PUL), SusD family	-0.23	0.72631	0	0.16	0.88724	0	-0.54	0.4403	0	0.15	0.87487	0	0.37	0.76384	0	-0.36	0.67099	0	0
Pvu_1702	peg.1121	Outer membrane TonB-dependent transporter, utilization system for glycans and polysaccharides (PUL), SusC family	-0.26	0.83562	0	0	1	0	0.02	1	0	-0.17	0.67881	0	0.21	0.54941	0	0.17	0.7209	0	0
peg.1122	peg.1122	hypothetical protein	-0.38	0.98808	0	-5.38	0.14711	0	-5.38	0.15926	0	0.14	0.95171	0	1.3	0.54941	0	1.79	0.67733	0	0
Pvu_1701	peg.1123	hypothetical protein	-0.71	0.63855	0	-0.71	0.92742	0	0.31	0.92388	0	-0.6	0.59199	0	0.02	0.99327	0	-1.23	0.16631	0	0
peg.1124	peg.1124	FIG00403216: hypothetical protein	-0.69	0.83338	0	-1.02	0.75102	0	-5.94	0.17669	0	-1.53	0.42125	0	-0.17	0.93937	0	-0.1	0.97795	0	0
peg.1125	peg.1125	FIG00410900: hypothetical protein	0.91	0.73014	0	0.51	0.84192	0	1.07	0.61862	0	1.3	0.62641	0	1.48	0.6971	0	-0.38	0.87213	0	0
Pvu_1700	peg.1126	Site-specific recombinase, resolvase family	-0.84	0.30438	0	-0.38	0.75007	0	-1.26	0.18233	0	-0.64	0.34257	0	-0.61	0.34438	0	-1.24	0.03204	1	1
Pvu_1699	peg.1127	Putative glycosyl hydrolase of unknown function (DUF1680)	-0.29	0.79439	0	-0.45	0.65955	0	-0.71	0.47319	0	-0.33	0.66041	0	-0.4	0.65011	0	-0.72	0.27733	0	0
Pvu_1698	peg.1128	Outer membrane TonB-dependent transporter, utilization system for glycans and polysaccharides (PUL), SusC family	1.02	0.57489	0	0.11	0.94341	0	-0.16	0.92814	0	0.55	0.70345	0	0.07	0.94136	0	-0.76	0.06097	0	0
Pvu_1697	peg.1129	Cell surface glycan-binding lipoprotein, utilization system for glycans and polysaccharides (PUL), SusD family	-0.68	0.16748	0	-0.55	0.27274	0	-0.82	0.07066	0	-0.73	0.04535	1	-0.35	0.38064	0	-0.59	0.19746	0	1
Pvu_1696	peg.1130	Avirulence protein	-0.58	0.50759	0	-0.76	0.47144	0	-0.77	0.48586	0	-1.09	0.00527	1	-0.74	0.12136	0	-1.03	0.02679	1	2
Pvu_1695	peg.1131	Periplasmic ligand-binding sensor domain COG3292 / BaeS-type histidine kinase / OmpR-type DNA-binding response regulator	-0.07	0.92743	0	0.2	0.78367	0	0.28	0.75782	0	0.24	0.59607	0	0.02	0.98324	0	0.06	0.96589	0	0
Pvu_1694	peg.1132	Rubrerythrin	-0.62	0.50682	0	-0.48	0.77621	0	-0.56	0.82743	0	0.77	0.69821	0	0.39	0.65676	0	-0.53	0.50051	0	0
peg.1133	peg.1133	hypothetical protein	-0.2	0.93802	0	-0.71	0.62183	0	-0.45	0.81163	0	0.39	0.83067	0	-0.26	0.85231	0	1.24	0.67791	0	0
Pvu_1692	peg.1134	Sulfate permease	-0.59	0.48108	0	-1.16	0.02636	1	-1.63	0	1	-0.21	0.78586	0	0.15	0.85716	0	-0.65	0.16442	0	2
peg.1135	peg.1135	FIG00408453: hypothetical protein	2.32	0.04022	1	2.04	0.15438	0	-0.44	0.98385	0	1.21	0.43648	0	1.61	0.27373	0	2.42	0.24601	0	1
peg.1136	peg.1136	hypothetical protein	4.84	1	0	0	1	0	0	1	0	5.55	0.69418	0	5.92	0.47426	0	6.22	0.64007	0	0
Pvu_1691	peg.1137	Radical SAM protein BT_3168	0.46	0.74996	0	0.09	0.99267	0	0.27	0.92263	0	0.61	0.53728	0	0.29	0.81802	0	-0.11	0.96027	0	0
Pvu_1690	peg.1138	hypothetical protein	0.18	0.7526	0	0.58	0.2933	0	0.43	0.7269	0	0.45	0.26794	0	0.71	0.02029	1	0.5	0.34526	0	1
Pvu_1689	peg.1139	hypothetical protein	-0.29	0.83305	0	-0.17	0.93918	0	-0.2	0.93297	0	-0.02	0.98715	0	0.18	0.82314	0	-0.08	0.96131	0	0
Pvu_1688	peg.1140	tRNA/rRNA methyltransferase	1.04	0.58121	0	1.59	0.51647	0	1.76	0.53411	0	0.9	0.4871	0	0.27	0.79134	0	0.47	0.72498	0	0
peg.1141	peg.1141	hypothetical protein	2.28	0.1506	0	2.9	0.03442	1	2.59	0.15975	0	1.82	0.04573	1	1.23	0.18567	0	1.52	0.23376	0	2
Pvu_1687	peg.1142	Putative TonB-dependent receptor	-0.06	0.9724	0	-0.18	0.85411	0	-0.03	1	0	0.22	0.65351	0	-0.16	0.77838	0	-0.14	0.85264	0	0
Pvu_1686	peg.1143	Quinolinate synthetase (EC 2.5.1.72)	2.5	0.03371	1	2.29	0.08032	0	2.17	0.23152	0	2.43	0.00864	1	2.75	0	1	2.54	0.01798	1	4
peg.1144	peg.1144	hypothetical protein	-0.34	0.87865	0	-7.13	0	1	-7.13	0.00287	1	-0.17	0.9246	0	-7.13	0.001	1	-1.58	0.20705	0	3
Pvu_1684	peg.1145	Nucleoside 5-triphosphatase RdgB (dHAPTP, dITP, XTP-specific) (EC 3.6.1.66)	1.13	0.33364	0	1.53	0.31592	0	0.72	0.76696	0	1.35	0.39043	0	0.27	0.80732	0	-1.04	0.28162	0	0
Pvu_1683	peg.1146	Acetyltransferase, GNAT family	-0.9	0.39455	0	-0.92	0.32614	0	-3.14	0	1	-0.02	0.99015	0	0.19	0.81576	0	-0.11	0.93572	0	1
Pvu_1682	peg.1147	Uncharacterized membrane-anchored protein, YitT family	-0.32	0.69896	0	0.24	0.86275	0	0.35	0.84913	0	0.24	0.71643	0	0.31	0.6536	0	0.41	0.68636	0	0
Pvu_1681	peg.1148	Leucyl-tRNA synthetase (EC 6.1.1.4)	2.73	0	1	3.28	0.00118	1	2.9	0.09319	0	3	0	1	2.77	0	1	2.38	0	1	5
Pvu_1680	peg.1149	hypothetical protein	0.65	0.77698	0	1.9	0.48087	0	1.35	0.50898	0	1.45	0.1502	0	0.83	0.42627	0	1.47	0.29564	0	0
Pvu_1679	peg.1150	Tricorn protease homolog 1 (EC 3.4.21.-)	-0.45	0.23267	0	-0.62	0.10306	0	-1.05	0.00455	1	-0.3	0.34825	0	-0.23	0.5418	0	-0.47	0.2005	0	1
Pvu_1678	peg.1151	Arylsulfatase (EC 3.1.6.1)	-0.22	0.78729	0	-0.81	0.28115	0	-1.24	0.05126	0	0.09	0.90055	0	0.43	0.43578	0	0.12	0.89814	0	0
Pvu_1677	peg.1152	Glucan 1,4-beta-glucosidase	-0.21	0.73014	0	-0.09	0.93918	0	0.07	0.98848	0	-0.22	0.6433	0	0.11	0.81942	0	0.07	0.93567	0	0
Pvu_1676	peg.1153	Putative coenzyme A transferase	-1	0.03218	1	-1.03	0.16434	0	-0.6	0.49818	0	-0.31	0.76077	0	0.66	0.33238	0	0.61	0.75152	0	1
Pvu_1675	peg.1154	hypothetical protein	1.16	0.46768	0	0.57	0.78659	0	1.53	0.51916	0	0.04	0.97617	0	0.86	0.33667	0	0.01	1	0	0
Pvu_1674	peg.1155	tRNA-i(6)A37 methylthiotransferase (EC 2.8.4.3)	-1.96	0	1	-2.34	0	1	-1.17	0.00455	1	-2.68	0	1	-2	0	1	-2.7	0	1	6
Pvu_1673	peg.1156	Peptidylprolyl isomerase, FKBP-type (EC 5.2.1.8) / Macrophage infectivity potentiator	-1.76	0	1	-1.7	0	1	-0.81	0.25381	0	-1.27	0.00125	1	-1.63	0	1	-1.04	0.04481	1	5
Pvu_1672	peg.1157	Stress-responsive transcriptional regulator	-1.28	0.29603	0	-1.48	0.18386	0	-1.65	0.20561	0	-1.47	0.02827	1	-0.08	0.96554	0	-2.2	0	1	2
Pvu_1671	peg.1158	SAM-dependent methyltransferase BT3209	0.43	0.75027	0	0.98	0.4958	0	0.95	0.73221	0	0.9	0.32423	0	1.43	0.04963	1	1.07	0.52021	0	1
Pvu_1670	peg.1159	Cell-division-associated, ABC-transporter-like signaling protein FtsX	2.1	0.04112	1	2.15	0.2031	0	2.49	0.1773	0	2.33	0.00527	1	2.2	0.00188	1	2.09	0.06229	0	3
Pvu_1669	peg.1160	FIG00936924: hypothetical protein	1.39	0.64259	0	1.63	0.30325	0	1.79	0.46912	0	1.07	0.55886	0	0.76	0.57852	0	1.96	0.25388	0	0
Pvu_1668	peg.1161	Undecaprenyl-diphosphatase (EC 3.6.1.27)	-0.17	0.9601	0	1.47	0.30424	0	2.49	0.15109	0	1.55	0.06855	0	1.66	0.01708	1	2.11	0.04868	1	2
Pvu_1667	peg.1162	tRNA pseudouridine(55) synthase (EC 5.4.99.25)	0.65	0.70949	0	-0.16	0.98324	0	-4.5	0	1	1.64	0.0733	0	2.43	0.001	1	2.26	0.0409	1	3
Pvu_1666	peg.1163	S-adenosylmethionine:tRNA ribosyltransferase-isomerase (EC 2.4.99.17)	2.01	0.099	0	1.93	0.22483	0	2.29	0.55284	0	1.79	0.02278	1	1.98	0.00343	1	0.66	0.62491	0	2
Pvu_1665	peg.1164	2-amino-4-hydroxy-6-hydroxymethyldihydropteridine pyrophosphokinase (EC 2.7.6.3)	-4.33	0.0708	0	-0.49	0.97409	0	-4.33	0.06781	0	2.61	0.18052	0	2.2	0.05786	0	1.91	0.51909	0	0
Pvu_1664	peg.1165	Thiol-activated cytolysin	1.15	0.28212	0	1.25	0.38374	0	0.47	0.76958	0	0.9	0.30447	0	0.75	0.6536	0	1.02	0.46368	0	0
Pvu_1663	peg.1166	Thiol-activated cytolysin	0.71	0.35415	0	0.9	0.3687	0	1.27	0.33447	0	0.6	0.40418	0	0.17	0.84635	0	0.78	0.19203	0	0
Pvu_1662	peg.1167	hypothetical protein	0.72	0.42218	0	0.47	0.74734	0	-0.95	0.51462	0	0.73	0.23911	0	0.49	0.54804	0	0.56	0.68072	0	0
Pvu_1661	peg.1168	FIG00406239: hypothetical protein	0.37	0.80339	0	-0.01	1	0	-0.08	1	0	0.2	0.88766	0	0.5	0.76394	0	-0.8	0.44184	0	0
Pvu_1660	peg.1169	TPR-repeat-containing protein	-0.72	0.06947	0	-0.75	0.13106	0	-0.43	0.502	0	-0.49	0.25676	0	-0.04	0.94595	0	-0.52	0.74241	0	0
peg.1170	peg.1170	FIG00407338: hypothetical protein	-6.36	0	1	1.11	0.74767	0	-6.36	0	1	1.24	0.58653	0	1.8	0.28346	0	1.32	0.70947	0	2
Pvu_1659	peg.1171	Integral membrane protein	-0.9	0.13462	0	-0.88	0.20371	0	-0.74	0.35713	0	-0.43	0.47231	0	-0.02	0.98751	0	-0.18	0.87072	0	0
Pvu_1658	peg.1172	Sphingomyelinase (EC 3.1.4.12)	-0.58	0.63456	0	-0.65	0.67763	0	-0.18	0.93997	0	0.58	0.64993	0	1.75	0.54934	0	1.79	0.43771	0	0
Pvu_1657	peg.1173	Uncharacterized transporter YebQ, major facilitator superfamily (MFS)	-1.25	0.01681	1	-0.28	0.8302	0	0.4	0.83521	0	-0.61	0.21672	0	-0.64	0.22788	0	-0.81	0.20328	0	1
Pvu_1656	peg.1174	S-adenosylmethionine synthetase (EC 2.5.1.6)	2.06	0.0518	0	1.5	0.21123	0	1.55	0.51565	0	2.42	0.00125	1	2.17	0.001	1	2.44	0.03264	1	3
Pvu_1655	peg.1175	Lysine decarboxylase family	-0.97	0.26243	0	-1.22	0.31823	0	-0.27	0.98094	0	-0.01	0.99598	0	0.09	0.95767	0	0.07	0.96814	0	0
Pvu_1654	peg.1176	hypothetical protein	-0.57	0.46138	0	0.4	0.91729	0	-0.56	0.76459	0	-0.4	0.51135	0	0.5	0.31467	0	0.35	0.71477	0	0
Pvu_1653	peg.1177	Uroporphyrinogen-III synthase (EC 4.2.1.75)	-1.21	0.04081	1	-1.09	0.0509	0	-0.69	0.66179	0	-2.94	0	1	-2.36	0	1	-2.36	0	1	4
Pvu_1652	peg.1178	Ribonuclease P protein component (EC 3.1.26.5)	1.17	0.6012	0	-4.16	0.0652	0	1.3	1	0	1.16	0.57118	0	2.37	0.10792	0	2.1	0.20581	0	0
Pvu_1651	peg.1179	Membrane protein insertion efficiency factor YidD	-0.79	0.6614	0	-0.21	0.93972	0	-0.45	0.98803	0	-0.38	0.82428	0	0.05	0.98383	0	-1.62	0.22242	0	0
Pvu_1650	peg.1180	Putative deoxyribonuclease YjjV	-3.07	0.00478	1	-2.44	0.01875	1	-1.87	0.15122	0	-0.38	0.73321	0	-0.16	0.90785	0	-1.7	0.03715	1	3
Pvu_1649	peg.1181	Tyrosyl-tRNA synthetase (EC 6.1.1.1)	2.51	0.08526	0	1.79	0.43402	0	3.16	0.44378	0	1.37	0.10532	0	2.2	0	1	1.92	0.09914	0	1
Pvu_1648	peg.1182	putative Tricorn-like protease	-0.63	0.21713	0	-0.59	0.14098	0	-1.06	0.00533	1	-0.22	0.58834	0	0.06	0.92609	0	0.13	0.92946	0	1
Pvu_1646	peg.1183	Il-IS_2, transposase	0.01	1	0	-0.6	0.94743	0	0.28	0.87386	0	-0.02	0.9904	0	-0.27	0.69418	0	0.33	0.74951	0	0
Pvu_1645	peg.1184	hypothetical protein	-1.24	0.24914	0	0.03	1	0	-1.28	0.52427	0	-0.93	0.26114	0	-0.7	0.43359	0	-0.43	0.78724	0	0
Pvu_1644	peg.1185	DNA mismatch repair protein MutS	-0.17	0.79985	0	-0.39	0.59236	0	-0.19	0.91171	0	-0.79	0.0316	1	0.48	0.26892	0	-0.08	0.92483	0	1
Pvu_1643	peg.1186	beta-glycosyl hydrolase	-0.7	0.29037	0	-0.44	0.68167	0	0.31	0.87253	0	-0.41	0.66422	0	-0.5	0.3681	0	0.26	0.95679	0	0
peg.1187	peg.1187	hypothetical protein	0.41	0.85626	0	1.88	0.31492	0	1.43	0.57295	0	1	0.48244	0	2.04	0.01278	1	-0.19	0.9373	0	1
Pvu_1642	peg.1188	hypothetical protein	-0.62	0.49649	0	-0.31	0.86221	0	0.3	0.93819	0	-1.28	0.01381	1	-0.67	0.26419	0	-0.05	0.97481	0	1
Pvu_1641	peg.1189	TPR-repeat-containing protein	-0.14	0.97401	0	-0.82	0.2933	0	-0.42	0.99529	0	-0.71	0.13364	0	0.04	0.95907	0	-0.09	0.93572	0	0
Pvu_1640	peg.1190	outer membrane insertion signal domain protein	-1.44	0.07661	0	0.02	1	0	-0.13	0.98192	0	-0.01	0.99856	0	-0.94	0.32286	0	0.11	0.98137	0	0
peg.1191	peg.1191	hypothetical protein	-8.04	0.22656	0	-8.04	0.2076	0	-8.04	0.20803	0	0.04	0.98267	0	-0.25	0.85233	0	-8.04	0.06986	0	0
peg.1192	peg.1192	hypothetical protein	0.89	1	0	3.1	0.65763	0	1.82	0.93474	0	0.75	0.94026	0	0.78	0.76633	0	-1.15	0.3771	0	0
Pvu_1639	peg.1193	TPR-repeat-containing proteins	0.85	0.09694	0	0.81	0.18445	0	0.44	0.76696	0	0.92	0.08618	0	0.92	0.05266	0	1.71	0.07943	0	0
Pvu_1638	peg.1194	FIG00404177: hypothetical protein	1.09	0.44406	0	1.03	0.44207	0	-2.06	0.04611	1	0.19	0.9014	0	-0.68	0.49637	0	-0.95	0.35081	0	1
Pvu_1637	peg.1195	hypothetical protein	-0.05	1	0	0.92	0.69395	0	1.49	0.55551	0	1.09	0.35486	0	0.97	0.62553	0	0.05	0.98215	0	0
peg.1196	peg.1196	FIG00413708: hypothetical protein	0.04	1	0	1.32	0.44756	0	1.55	1	0	-0.18	0.90194	0	-0.45	0.69613	0	0.54	0.77011	0	0
Pvu_1636	peg.1197	putative acetyltransferase	-0.33	0.87754	0	0.58	0.67127	0	0.7	0.85338	0	-0.42	0.60181	0	-0.72	0.26571	0	-0.04	0.98728	0	0
Pvu_1635	peg.1198	Prolipoprotein diacylglyceryl transferase	-1.43	0.04332	1	-1.25	0.09371	0	-0.56	0.68276	0	-0.48	0.55146	0	-0.1	0.91473	0	0.36	0.69925	0	1
Pvu_1634	peg.1199	2-dehydropantoate 2-reductase (EC 1.1.1.169)	-1.7	0.01145	1	-0.84	0.42343	0	-6.75	0	1	0.09	0.92429	0	-1.04	0.07591	0	-0.8	0.31715	0	2
Pvu_1633	peg.1200	GTP-binding and nucleic acid-binding protein YchF	0.13	0.95952	0	-0.44	0.81513	0	0.44	0.99288	0	0.55	0.50554	0	0.57	0.48578	0	0.66	0.51926	0	0
Pvu_1632	peg.1201	hypothetical protein	-0.02	1	0	-1.47	0	1	-1.81	0	1	-1.52	0	1	-1.95	0	1	-3.17	0	1	5
peg.1202	peg.1202	hypothetical protein	0.45	0.7315	0	0.34	0.8943	0	1.04	0.76688	0	1.27	0.52851	0	2.38	0.45717	0	0.34	0.8754	0	0
Pvu_1630	peg.1203	DNA polymerase I (EC 2.7.7.7)	0.57	0.29741	0	0.29	0.74767	0	0.82	0.19879	0	0.54	0.18114	0	1.02	0.00704	1	0.29	0.75453	0	1
Pvu_1629	peg.1204	Undecaprenyl diphosphate synthase, for quinones (EC 2.5.1.31) @ Decaprenyl diphosphate synthase (EC 2.5.1.91)	-0.44	0.90124	0	1.43	0.28453	0	0.25	0.96226	0	1.6	0.0696	0	2.33	0	1	1.85	0.06781	0	1
Pvu_1628	peg.1205	Deoxyribose-phosphate aldolase (EC 4.1.2.4)	-0.2	0.87865	0	0.25	0.87367	0	-0.33	0.84466	0	0.8	0.63932	0	-0.24	0.78704	0	-1.08	0.09565	0	0
Pvu_1627	peg.1206	hypothetical protein	-0.75	0.68654	0	0.1	0.98117	0	-0.24	0.95885	0	-1.16	0.24793	0	-0.83	0.37341	0	0.39	0.81931	0	0
Pvu_1626	peg.1207	D-aminoacyl-tRNA deacylase (EC 3.1.1.96)	1.08	0.74579	0	1.26	0.66978	0	2.52	0.47799	0	-0.07	0.98715	0	0.3	0.8964	0	-0.12	0.96739	0	0
Pvu_1625	peg.1208	Excinuclease ABC subunit C	-0.32	0.73078	0	-0.06	0.98193	0	-1.05	0.09166	0	0.68	0.60318	0	0.18	0.83511	0	-0.38	0.53558	0	0
Pvu_1624	peg.1209	Adenine phosphoribosyltransferase (EC 2.4.2.7)	-0.77	0.45085	0	-2.28	0.00742	1	-7.52	0	1	-1.21	0.05943	0	-1.3	0.05651	0	-2.69	0	1	3
Pvu_1623	peg.1210	tRNA-5-carboxymethylaminomethyl-2-thiouridine(34) synthesis protein MnmG	-0.46	0.96156	0	0.93	0.57139	0	0.28	0.9826	0	-0.57	0.2647	0	-0.43	0.42718	0	-1.16	0.01163	1	1
Pvu_1622	peg.1211	Inner membrane protein YqiK	-1.72	0.00384	1	-1.97	0.00118	1	-2.02	0	1	-0.56	0.39043	0	-0.64	0.23051	0	-0.05	0.96726	0	3
Pvu_1621	peg.1212	FIG00410158: hypothetical protein	-0.55	0.62936	0	-1.6	0.09786	0	-0.46	0.76688	0	-0.41	0.60318	0	-0.59	0.44654	0	-0.55	0.75032	0	0
peg.1213	peg.1213	hypothetical protein	1.09	0.30365	0	1.49	0.26497	0	1.88	0.28212	0	0.76	0.57311	0	-0.01	1	0	0.13	0.97761	0	0
Pvu_1620	peg.1214	Metal-dependent hydrolase YbeY, involved in rRNA and/or ribosome maturation and assembly	0.96	0.67429	0	1.77	0.61709	0	-4.66	0.00893	1	2.16	0.3579	0	2.55	0.03532	1	1.78	0.28208	0	2
Pvu_1619	peg.1215	Gate supefamily SpmA/SpmB domains protein	-0.69	0.27106	0	-0.01	1	0	-0.52	0.67357	0	-0.5	0.40273	0	0.05	0.95283	0	-0.04	0.97069	0	0
Pvu_1618	peg.1216	DNA-damage-inducible protein D	-0.92	0.33227	0	-1.49	0.09226	0	-2.23	0.01036	1	-0.88	0.21394	0	-0.8	0.32398	0	-0.88	0.29811	0	1
Pvu_1617	peg.1217	hypothetical protein	-0.71	0.41848	0	-0.38	0.75017	0	-0.12	0.97294	0	-0.24	0.7455	0	-0.1	0.91973	0	0.28	0.8858	0	0
Pvu_1616	peg.1218	L,D-transpeptidase	-0.6	0.31306	0	-0.15	0.92301	0	-0.68	0.52401	0	-0.85	0.05674	0	-0.61	0.24352	0	-0.43	0.46842	0	0
Pvu_1615	peg.1219	Integrase	-0.25	0.79441	0	-0.96	0.20199	0	-1.27	0.11666	0	-0.78	0.14992	0	0.2	0.77779	0	-0.07	0.9561	0	0
peg.1220	peg.1220	Transcriptional regulator, AraC family	-0.88	0.29524	0	-2.65	0	1	-1.31	0.15339	0	-1.17	0.03927	1	-0.46	0.53728	0	-0.47	0.7104	0	2
Pvu_1613	peg.1221	hypothetical protein	-2.32	0	1	-2.03	0	1	-2.23	0	1	-1.95	0	1	-2.09	0	1	-2.7	0	1	6
Pvu_1612	peg.1222	hypothetical protein	1.52	0.15984	0	0.78	0.58937	0	1.44	0.3276	0	1.84	0.14892	0	1.35	0.07519	0	1.18	0.36926	0	0
peg.1223	peg.1223	hypothetical protein	1.71	0.30654	0	-0.04	1	0	-0.04	1	0	-0.51	0.66969	0	-0.07	0.96937	0	0.15	0.96527	0	0
Pvu_1611	peg.1224	TonB-dependent receptor	0.03	0.9945	0	-0.97	0.04024	1	-0.47	0.51916	0	-0.04	0.9517	0	0.3	0.6665	0	0.89	0.49722	0	1
Pvu_1610	peg.1225	Tartrate-resistant acid phosphatase type 5 precursor (EC 3.1.3.2)	-1.68	0.00478	1	-1.56	0.00668	1	-0.6	0.58181	0	-0.93	0.07285	0	-0.48	0.49381	0	-1.54	0.0024	1	3
Pvu_1609	peg.1226	Sodium-calcium exchanger	-0.2	0.87865	0	0.39	0.77642	0	-1.15	0.21079	0	0.67	0.44246	0	0.29	0.71764	0	1.23	0.58268	0	0
Pvu_1608	peg.1227	conserved hypothetical protein, with a weak acyltransferase domain	1.82	0.04022	1	2.3	0.02184	1	2.04	0.27029	0	2.68	0.00125	1	2.66	0	1	2.41	0	1	5
Pvu_1607	peg.1228	DNA topoisomerase IV subunit B (EC 5.99.1.3)	1.68	0.02761	1	2.15	0.03561	1	1.9	0.13266	0	2.3	0	1	2.38	0	1	1.96	0.00559	1	5
Pvu_1606	peg.1229	Phosphopantetheine adenylyltransferase (EC 2.7.7.3)	-0.16	1	0	1.57	0.51395	0	2.56	0.76951	0	2.8	0.03211	1	0.45	0.88462	0	1.84	0.21368	0	1
Pvu_1605	peg.1230	Carboxy-terminal processing protease	-0.17	0.92845	0	0.64	0.74943	0	0.21	0.94501	0	-0.35	0.52091	0	-0.08	0.90885	0	0.2	0.82319	0	0
Pvu_1604	peg.1231	putative membrane-associated phospholipid phosphatase, PAP2 superfamily	-1.3	0.12239	0	-2.25	0	1	-3.18	0	1	-0.72	0.2857	0	0.3	0.79326	0	0	1	0	2
Pvu_1603	peg.1232	hypothetical protein	-1.8	0	1	-1.79	0	1	-2.05	0	1	-1.81	0	1	-1.97	0	1	-2.18	0	1	6
Pvu_1602	peg.1233	hypothetical protein	-2.48	0	1	-2.02	0	1	-2.35	0	1	-2.48	0	1	-2.11	0	1	-2.05	0	1	6
Pvu_1601	peg.1234	Succinate dehydrogenase cytochrome b subunit	-0.16	0.99052	0	1.03	0.59915	0	-0.32	1	0	1.29	0.42703	0	1.89	0.15277	0	1.48	0.52021	0	0
Pvu_1600	peg.1235	Succinate dehydrogenase flavoprotein subunit (EC 1.3.5.1)	1.44	0.13006	0	1.6	0.22099	0	1.87	0.13337	0	1.15	0.04418	1	1.32	0.01979	1	0.81	0.3107	0	2
Pvu_1599	peg.1236	Succinate dehydrogenase iron-sulfur protein (EC 1.3.5.1)	2.09	0.21626	0	0.92	0.57333	0	-0.38	0.86292	0	1.85	0.06154	0	1.53	0.10228	0	1.68	0.22167	0	0
Pvu_1598	peg.1237	Transcriptional regulator, AraC family	-0.09	0.9606	0	0.25	0.88019	0	0.67	0.5242	0	-0.3	0.72153	0	0.26	0.877	0	-0.21	0.87213	0	0
peg.1238	peg.1238	FIG00413049: hypothetical protein	-0.46	0.9724	0	-6.43	0.4967	0	-6.43	0.49998	0	-0.31	0.94526	0	-0.88	0.79276	0	0.33	0.90915	0	0
Pvu_1597	peg.1239	hypothetical protein	-0.94	0	1	-1.11	0.00224	1	-1.45	0	1	-0.94	0	1	-0.6	0.07446	0	-0.89	0.01012	1	5
Pvu_1596	peg.1240	hypothetical protein	0.05	1	0	-0.15	0.89441	0	0.05	1	0	-0.98	0.03871	1	-0.36	0.57385	0	-0.78	0.10211	0	1
Pvu_1595	peg.1241	hypothetical protein	-1.49	0	1	-0.87	0.31592	0	0.34	0.92263	0	-0.7	0.07138	0	-0.67	0.10693	0	-0.16	0.94482	0	1
peg.1242	peg.1242	FIG00415081: hypothetical protein	-5	0.71354	0	-5	0.7292	0	-5	0.75407	0	2.11	0.68538	0	-5	0.68488	0	0.82	0.77788	0	0
Pvu_1593	peg.1243	alpha-L-fucosidase (EC 3.2.1.51)	-0.56	0.43832	0	-0.36	0.74734	0	-0.33	0.82513	0	0.28	0.60151	0	0.22	0.73035	0	0.45	0.51748	0	0
Pvu_1592	peg.1244	Rossmann fold nucleotide-binding protein Smf possibly involved in DNA uptake	-0.42	0.75584	0	-0.25	0.94376	0	0.81	0.76696	0	1.09	0.45939	0	1.21	0.40663	0	-0.56	0.55297	0	0
Pvu_1591	peg.1245	Thioesterase family protein	0.86	0.69128	0	1.21	1	0	0.62	0.89583	0	-0.63	0.64689	0	-0.27	0.81942	0	-2.34	0.00458	1	1
Pvu_1590	peg.1246	tRNA-dihydrouridine synthase BT3326	-1.16	0.13001	0	-0.94	0.28295	0	-1.13	0.28072	0	0.28	0.81464	0	-0.33	0.72171	0	-0.73	0.39821	0	0
Pvu_1589	peg.1247	Putative helicase	1.28	0.84967	0	2.55	0.904	0	2.28	1	0	1	0.64105	0	1.04	0.21404	0	-0.52	0.71492	0	0
Pvu_1588	peg.1248	Lactaldehyde reductase (EC 1.1.1.77)	-1.52	0.00681	1	-0.56	0.72049	0	-0.68	0.64257	0	-0.4	0.79282	0	-1.03	0.04431	1	-1.28	0.014	1	3
Pvu_1587	peg.1249	Oar protein	-0.54	0.12258	0	-0.28	0.75002	0	0.17	0.87253	0	0.07	0.87973	0	-0.4	0.12866	0	-0.29	0.46457	0	0
Pvu_1586	peg.1250	Glycerophosphoryl diester phosphodiesterase (EC 3.1.4.46)	0.05	1	0	0.8	0.50939	0	0.6	0.77878	0	0.61	0.44618	0	0.72	0.49845	0	-0.21	0.93572	0	0
Pvu_1585	peg.1251	FIG00407436: hypothetical protein	0.03	1	0	-0.31	0.80116	0	-1	0.33434	0	0.51	0.55685	0	-0.28	0.76117	0	-0.5	0.82466	0	0
Pvu_1584	peg.1252	hypothetical protein	0.23	0.82006	0	0.12	0.95384	0	0.59	0.90945	0	0.08	0.93533	0	0.36	0.71947	0	0.3	0.79737	0	0
Pvu_1583	peg.1253	4-hydroxy-tetrahydrodipicolinate reductase (EC 1.17.1.8)	0.47	0.9606	0	2.01	0.13488	0	1.97	0.33264	0	1.92	0.03211	1	1.63	0.09694	0	1.25	0.25825	0	1
Pvu_1582	peg.1254	Signal peptidase I (EC 3.4.21.89)	0.35	0.83251	0	0.94	0.44827	0	0.81	0.72574	0	2.17	0.02956	1	1.9	0	1	2.21	0.0109	1	3
Pvu_1581	peg.1255	Signal peptidase I (EC 3.4.21.89)	-0.04	0.991	0	0.51	0.52504	0	0.09	0.9856	0	-0.05	0.96565	0	0.01	1	0	-0.03	0.98803	0	0
Pvu_1580	peg.1256	hypothetical protein	-0.17	0.88	0	-3.01	0	1	-1.89	0.00608	1	-0.73	0.24325	0	-0.33	0.66216	0	0.07	0.96131	0	2
Pvu_1579	peg.1257	Oxidoreductase, short-chain dehydrogenase/reductase family	-0.16	1	0	-0.61	0.63247	0	-1.66	0.02885	1	-0.27	0.71594	0	-0.76	0.22599	0	-1.01	0.08663	0	1
Pvu_1578	peg.1258	Mannonate dehydratase (EC 4.2.1.8)	-0.92	0.11682	0	-2.4	0	1	-2.1	0	1	-0.15	0.91259	0	-0.91	0.03729	1	-0.18	0.88283	0	3
Pvu_1577	peg.1259	Outer membrane TonB-dependent transporter, utilization system for glycans and polysaccharides (PUL), SusC family	0.01	1	0	0.04	0.99702	0	0.28	0.84714	0	-0.05	0.93216	0	0.16	0.81936	0	0.16	0.89837	0	0
Pvu_1576	peg.1260	Cell surface glycan-binding lipoprotein, utilization system for glycans and polysaccharides (PUL), SusD family	0.03	0.99349	0	0.14	0.88445	0	0.3	0.8377	0	0.36	0.48588	0	0.93	0.01413	1	0.23	0.77205	0	1
Pvu_1575	peg.1261	Mucin-desulfating sulfatase	-0.6	0.26038	0	0.16	0.88479	0	0.31	0.77589	0	-0.03	0.9715	0	-0.13	0.80595	0	-0.28	0.73013	0	0
Pvu_1574	peg.1262	Two-component system sensor histidine kinase/response regulator hybrid	0.02	1	0	0.19	0.88445	0	0.28	0.73752	0	0.14	0.73096	0	0.12	0.73801	0	0.25	0.7316	0	0
peg.1263	peg.1263	hypothetical protein	2.16	0.39235	0	1.82	0.51395	0	2.27	0.73895	0	1.4	0.4683	0	1.43	0.48767	0	1.35	0.62692	0	0
Pvu_1573	peg.1264	Putative large secreted protein SCO0341	0.13	0.86196	0	-0.39	0.65427	0	-0.64	0.35124	0	0.84	0.10842	0	-0.25	0.59973	0	0.47	0.51748	0	0
Pvu_1572	peg.1265	FIG007959: peptidase, M16 family	-0.19	1	0	0.35	0.84336	0	0.44	0.91258	0	0.16	0.86133	0	-0.32	0.68611	0	-0.29	0.7207	0	0
Pvu_1571	peg.1266	Lysine decarboxylase	0.89	0.67841	0	0.82	0.68821	0	-4.41	0.00455	1	1.65	0.17788	0	2.25	0.03881	1	2.61	0.04156	1	3
Pvu_1570	peg.1267	D-arabinose-5-phosphate isomerase (EC 5.3.1.13)	0.23	0.96534	0	1.41	0.38788	0	0.64	0.81641	0	1.91	0.0656	0	2.36	0.00901	1	1.88	0.08313	0	1
Pvu_1569	peg.1268	Fructokinase (EC 2.7.1.4)	0.78	0.58673	0	1.63	0.24727	0	1.85	0.31442	0	0.1	0.91091	0	0.34	0.64014	0	0.43	0.69232	0	0
Pvu_1568	peg.1269	Chitinase (EC 3.2.1.14)	-0.53	0.73371	0	-0.19	0.98207	0	-1.18	0.14493	0	-1.06	0.01154	1	-0.83	0.0725	0	-0.07	0.9711	0	1
Pvu_1567	peg.1270	Membrane alanine aminopeptidase N (EC 3.4.11.2)	0.44	0.59228	0	0.45	0.67771	0	0.83	0.40031	0	0.39	0.37281	0	0.33	0.4865	0	-0.02	0.98607	0	0
Pvu_1566	peg.1271	tRNA-specific 2-thiouridylase MnmA (EC 2.8.1.13)	-0.75	0.25819	0	-0.28	0.9284	0	-1.04	0.20635	0	-0.74	0.09547	0	-0.76	0.10681	0	-0.7	0.33699	0	0
Pvu_1565	peg.1272	Ferredoxin domain protein	0.11	0.97892	0	0.35	0.98119	0	0.58	0.81023	0	0.13	0.90034	0	-0.11	0.92609	0	-0.2	0.85844	0	0
peg.1273	peg.1273	hypothetical protein	0.29	0.96534	0	1.71	0.49816	0	1.89	0.38726	0	0.61	0.76942	0	1.4	0.40942	0	1.08	0.55808	0	0
peg.1274	peg.1274	hypothetical protein	-0.86	0.43623	0	0.31	0.9033	0	0.11	0.99571	0	0.06	0.96393	0	0.01	1	0	-0.31	0.8675	0	0
Pvu_1553	peg.1275	putative cell surface protein	-0.88	0.00478	1	-0.46	0.43649	0	-0.15	0.98973	0	-0.97	0	1	-0.94	0	1	-1.2	0	1	4
Pvu_1554	peg.1276	Clostripain-related protein	0.06	0.99408	0	0.29	0.84919	0	0.65	0.67586	0	-0.36	0.61778	0	-0.12	0.91325	0	-0.96	0.08146	0	0
Pvu_1555	peg.1277	hypothetical protein	-1.86	0.06175	0	-2.57	0.01417	1	-2.02	0.06374	0	0.35	0.8365	0	-0.61	0.57445	0	0.28	0.88982	0	1
Pvu_1556	peg.1278	hypothetical protein	1.02	0.11319	0	0.52	0.66267	0	1.1	0.49131	0	1.14	0.04646	1	1.12	0.02271	1	1.08	0.07358	0	2
Pvu_1557	peg.1279	hypothetical protein	0.69	0.40819	0	0.93	0.24871	0	0.85	0.38411	0	0.79	0.1685	0	0.67	0.26419	0	0.79	0.43081	0	0
Pvu_1558	peg.1280	hypothetical protein	-0.53	0.4436	0	-1	0.04705	1	-1.97	0	1	-0.3	0.58339	0	-0.86	0.0402	1	-0.45	0.39881	0	3
Pvu_1559	peg.1281	Putative helicase	-0.28	0.80849	0	-0.3	0.91729	0	-0.16	1	0	-0.16	0.85304	0	0.16	0.85155	0	-1.01	0.20241	0	0
Pvu_1560	peg.1282	archaeal ATPase, fused to C-terminal DUF234 domain	-0.47	0.42144	0	-0.59	0.27568	0	0.05	0.99472	0	-0.7	0.04418	1	0.3	0.70571	0	-0.22	0.74306	0	1
peg.1283	peg.1283	putative transcriptional regulator	-0.68	0.70698	0	-2.22	0.20577	0	-7.64	0.01593	1	-0.38	0.80703	0	-1.41	0.28841	0	-1.52	0.25556	0	1
Pvu_1563	peg.1284	hypothetical protein	-1.79	0	1	-1.53	0	1	-1.66	0	1	-1.18	0	1	-0.97	0	1	-1.33	0	1	6
Pvu_1562	peg.1285	hypothetical protein	0.33	0.88519	0	0.9	0.55495	0	1.24	0.76696	0	0.93	0.38374	0	0.4	0.83467	0	0.17	0.90911	0	0
Pvu_1561	peg.1286	hypothetical protein	-0.86	0	1	0.12	0.88641	0	-0.33	0.67489	0	-0.26	0.43984	0	0.03	0.95403	0	-0.05	0.92827	0	1
Pvu_1552	peg.1287	Integrase	0.51	0.51973	0	1.21	0.30217	0	0.27	0.92388	0	0.46	0.45148	0	0.45	0.52631	0	1.4	0.06953	0	0
Pvu_1551	peg.1288	Holliday junction ATP-dependent DNA helicase RuvB (EC 3.6.4.12)	3.12	0.01681	1	3.29	0.10595	0	3.19	0.1401	0	2.71	0.00125	1	3.22	0	1	2.72	0.02477	1	4
Pvu_1550	peg.1289	Polysaccharide biosynthesis protein	1.51	0.01533	1	1.71	0.04137	1	1.11	0.38229	0	2.02	0	1	2.26	0	1	2.93	0.014	1	5
Pvu_1549	peg.1290	Integral membrane protein	0.29	0.71354	0	0.61	0.64763	0	0.51	0.69935	0	0.44	0.44127	0	0.38	0.38218	0	1.14	0.35091	0	0
Pvu_1548	peg.1291	hypothetical protein	-0.51	0.43036	0	-0.47	0.52126	0	-1.12	0.02163	1	-0.38	0.35486	0	-0.12	0.81338	0	0.68	0.37679	0	1
Pvu_1547	peg.1292	DEAD-box ATP-dependent RNA helicase DeaD (= CshA) (EC 3.6.4.13)	-2.02	0	1	-2.11	0	1	-2.71	0	1	-1.93	0	1	-1.42	0	1	-1.54	0	1	6
Pvu_1546	peg.1293	Uncharacterized transcriptional regulator YozG, Cro/CI family	-0.57	0.77844	0	-0.21	1	0	-0.75	0.74812	0	-1.76	0.00864	1	-1.97	0.00266	1	-1.45	0.14082	0	2
peg.1294	peg.1294	hypothetical protein	0.06	0.99312	0	0.85	0.7361	0	0.53	0.81641	0	-1.48	0.00342	1	-1.53	0.00834	1	-5.42	0	1	3
Pvu_1544	peg.1295	hypothetical protein	0.52	1	0	0.98	0.98522	0	0.59	0.99472	0	-1.34	0.02168	1	0.74	1	0	-3.28	0	1	2
Pvu_1543	peg.1296	hypothetical protein	-1.53	0	1	-1.49	0	1	-1.66	0	1	-2.96	0	1	-2.96	0	1	-3.6	0	1	6
Pvu_1542	peg.1297	Putative transmembrane protein	-2.24	0	1	-3.18	0	1	-4.21	0	1	-3.07	0	1	-2.61	0	1	-2.72	0	1	6
Pvu_1541	peg.1298	FIG00411719: hypothetical protein	-3.5	0	1	-2.67	0	1	-9.56	0	1	-2.96	0	1	-3.72	0	1	-3.81	0	1	6
Pvu_1540	peg.1299	hypothetical protein	-3.3	0	1	-2.78	0	1	-3.91	0	1	-2.68	0	1	-2.58	0	1	-2.61	0	1	6
peg.1300	peg.1300	FIG00408007: hypothetical protein	-5.76	0.48914	0	-5.76	0.48661	0	-5.76	0.5167	0	1.22	0.77918	0	-0.51	0.82144	0	0.96	0.89119	0	0
Pvu_1539	peg.1301	FMN adenylyltransferase (EC 2.7.7.2) / Riboflavin kinase (EC 2.7.1.26)	2.11	0.03266	1	2.7	0.0279	1	2.03	0.1776	0	1.64	0.04006	1	2.83	0	1	2.67	0.0705	0	4
Pvu_1538	peg.1302	Haloacid dehalogenase-like hydrolase	2.1	0.392	0	1.96	0.2838	0	2.25	0.15751	0	2.11	0.04221	1	1.92	0.03839	1	2.21	0.2584	0	2
Pvu_1537	peg.1303	Calcium-transporting ATPase	2.09	0.24005	0	2.11	0.23509	0	2.38	0.01828	1	1.07	0.06187	0	1.26	0.00266	1	1.42	0.04424	1	3
Pvu_1536	peg.1304	hypothetical protein	-8.03	0.26437	0	-1.27	0.59236	0	-8.03	0.26901	0	-4.17	0.07855	0	-1.67	0.39787	0	-2.46	0.33536	0	0
Pvu_1535	peg.1305	Rhamnogalacturonides degradation protein RhiN	-0.54	0.40919	0	-1.16	0.02971	1	-1.65	0	1	0.09	0.90908	0	0	1	0	0.05	0.97646	0	2
Pvu_1534	peg.1306	hypothetical protein	-0.37	0.77695	0	0.36	0.78845	0	0.49	0.82696	0	0.54	0.55376	0	0.68	0.41854	0	0.31	0.87429	0	0
Pvu_1533	peg.1307	hypothetical protein	-0.22	0.9026	0	-0.07	0.99599	0	-1.8	0.1456	0	-0.77	0.42776	0	-0.18	0.88462	0	-0.24	0.89781	0	0
Pvu_1532	peg.1308	hypothetical protein	-7.73	0.00143	1	-2.66	0.05314	0	-7.73	0.00105	1	0.98	0.99291	0	-2.21	0.06134	0	-0.98	0.3507	0	2
Pvu_1531	peg.1309	FIG00410113: hypothetical protein	-0.75	0.66554	0	-6.6	0	1	-6.6	0	1	-1.32	0.19597	0	-0.9	0.5042	0	0.26	0.88283	0	2
Pvu_1530	peg.1310	Thioredoxin	-1.3	0.01225	1	-0.81	0.4728	0	-0.97	0.35483	0	-1.03	0.08233	0	-1.72	0	1	-2.32	0	1	3
Pvu_1529	peg.1311	Transcriptional regulator, MarR family	2.08	0.7393	0	1.81	0.75007	0	1.91	0.76696	0	1.57	0.70753	0	0.42	0.91494	0	1.71	0.90182	0	0
Pvu_1528	peg.1312	D-alanyl-D-alanine dipeptidase	-1.85	0.02831	1	-1.51	0.16061	0	-2.52	0.00105	1	-0.84	0.27898	0	-1.02	0.23142	0	-0.64	0.53243	0	2
Pvu_1527	peg.1313	SAM-dependent methyltransferase	-0.73	0.30115	0	-1.54	0.04077	1	-1.32	0.06781	0	0.16	0.89517	0	0.32	0.69376	0	0.27	0.85656	0	1
Pvu_1526	peg.1314	Two-component transcriptional response regulator, OmpR family	-1.24	0.17759	0	0.54	0.77424	0	0.61	0.80371	0	0.45	0.64105	0	1.1	0.18765	0	1.23	0.56399	0	0
Pvu_1525	peg.1315	Two-component system sensor histidine kinase	0.04	1	0	-0.2	0.9033	0	-0.29	0.89192	0	-0.17	0.85238	0	0.27	0.71604	0	-0.72	0.35482	0	0
Pvu_1524	peg.1316	Outer membrane receptor proteins, mostly Fe transport	-0.33	0.63208	0	-0.6	0.36432	0	-0.22	0.86662	0	-0.41	0.36511	0	-0.22	0.68478	0	-0.59	0.18287	0	0
Pvu_1523	peg.1317	Sulfur acceptor protein => iron-sulfur cluster assembly SufE	3.48	0.38393	0	2.95	0.28421	0	2.96	0.47174	0	1.55	0.33437	0	1.25	0.27617	0	1.72	0.24623	0	0
Pvu_1522	peg.1318	Aminopeptidase Y (Arg, Lys, Leu preference) (EC 3.4.11.15)	1.49	0.15802	0	1.55	0.22552	0	-0.98	0.70215	0	2.46	0.00125	1	2.54	0	1	2.51	0.00932	1	3
Pvu_1521	peg.1319	Dipeptidase	1.17	0.97496	0	0.99	1	0	1.42	0.79457	0	0.39	0.90055	0	0.3	0.65162	0	0.02	1	0	0
Pvu_1520	peg.1320	Branched-chain phosphotransacylase (EC 2.3.1.- )	-0.44	0.72621	0	0.29	0.85149	0	-0.54	0.79867	0	0.07	0.96476	0	0.83	0.2681	0	0.35	0.77205	0	0
Pvu_1519	peg.1321	Branched-chain acyl kinase	-1.17	0.08247	0	0.06	0.99633	0	-0.53	0.83872	0	0.22	0.87248	0	-0.02	0.99615	0	0.64	0.76741	0	0
Pvu_1518	peg.1322	Putative helicase	-0.83	0.30133	0	-0.32	0.91729	0	-0.06	1	0	0.75	0.47109	0	0.49	0.45276	0	-0.04	0.98243	0	0
Pvu_1517	peg.1323	hypothetical protein	0.26	0.67217	0	0.14	0.91057	0	0.26	0.90913	0	0.17	0.70523	0	0.14	0.81379	0	0.19	0.76969	0	0
Pvu_1516	peg.1324	putative two-component system, response regulator protein	-1.07	0.58114	0	-2.51	0.02406	1	-2.52	0.03468	1	-2.22	0.0169	1	-1.62	0.27525	0	-1.32	0.28977	0	3
Pvu_1515	peg.1325	hypothetical protein	0.79	0.19722	0	1.09	0.02738	1	0.99	0.1394	0	0.67	0.26127	0	0.21	0.71425	0	0.4	0.56102	0	1
Pvu_1514	peg.1326	hypothetical protein	-0.28	0.62222	0	-0.88	0.01282	1	0.06	0.98334	0	0.05	0.94654	0	-0.02	0.97985	0	0.01	0.99187	0	1
Pvu_1513	peg.1327	putative membrane protein	-2.95	0.00478	1	0.44	0.95207	0	1.05	0.87717	0	0.5	0.74958	0	0.33	0.9517	0	-0.85	0.3826	0	1
Pvu_1512	peg.1328	Transcriptional regulator, AsnC family	-0.18	0.90406	0	-1.04	0.14026	0	0.09	1	0	-0.95	0.21891	0	-0.7	0.69376	0	-1.58	0.0024	1	1
Pvu_1511	peg.1329	hypothetical protein	-0.08	0.98048	0	-1.03	0.41315	0	-2.71	0.00824	1	-1.43	0.05289	0	-0.48	0.64994	0	0.78	0.56399	0	1
Pvu_1510	peg.1330	Hemolysins and related proteins containing CBS domains	-1.68	0.00478	1	-0.62	0.479	0	-1.32	0.05813	0	0.11	0.92708	0	-0.6	0.31223	0	-0.4	0.621	0	1
Pvu_1509	peg.1331	Nudix hydrolase family protein	-0.86	0.53895	0	-0.3	0.99582	0	-1.99	0.13742	0	-0.29	0.88042	0	0.42	0.71285	0	-0.76	0.72344	0	0
Pvu_1508	peg.1332	TPR-domain-containing protein	-1.36	0	1	-0.61	0.21906	0	-0.47	0.444	0	0.23	0.66041	0	0.35	0.35922	0	0.26	0.67815	0	1
Pvu_1507	peg.1333	Putative TonB-dependent receptor	-0.93	0.02891	1	-0.75	0.20351	0	-0.36	0.76696	0	-0.04	0.95826	0	0.46	0.42535	0	0.05	0.97175	0	1
Pvu_1506	peg.1334	DNA topoisomerase I (EC 5.99.1.2)	-2.27	0	1	-2.32	0	1	-0.55	0.83232	0	-1.31	0	1	-1.6	0	1	-1.63	0	1	5
Pvu_1505	peg.1335	Shikimate kinase I (EC 2.7.1.71)	-0.75	0.59839	0	-0.14	1	0	0.1	1	0	-1.42	0.00864	1	0.18	0.98847	0	-0.87	0.20577	0	1
Pvu_1504	peg.1336	Biosynthetic arginine decarboxylase (EC 4.1.1.19)	-2.05	0	1	-2.26	0	1	-2.57	0	1	-2.68	0	1	-2.52	0	1	-2.69	0	1	6
Pvu_1503	peg.1337	N-succinylglutamate kinase	-2.16	0	1	-2.89	0	1	-1.52	0.01947	1	-1.85	0	1	-0.65	0.36103	0	-1.27	0.00559	1	5
Pvu_1502	peg.1338	RNA polymerase ECF-type sigma factor	-0.43	0.73111	0	-0.56	0.74767	0	0.16	0.98803	0	-0.53	0.47554	0	-0.52	0.51581	0	-0.32	0.82177	0	0
Pvu_1501	peg.1339	hypothetical protein	1.4	0.73342	0	1.35	0.75017	0	1.88	0.99678	0	0.9	0.87188	0	-1.4	0.0049	1	-3.53	0	1	2
Pvu_1500	peg.1340	hypothetical protein	0.52	0.77735	0	0.73	0.58764	0	-0.16	0.9683	0	0.8	0.51488	0	1.2	0.0277	1	1.28	0.36473	0	1
Pvu_1499	peg.1341	Zinc metalloprotease	0	1	0	-1.36	0.14394	0	-0.9	0.59998	0	0.55	0.63051	0	0.82	0.27071	0	0.61	0.71083	0	0
Pvu_1498	peg.1342	Acetyl xylan esterase 1	0.68	0.50521	0	0.29	0.88445	0	0.31	0.88081	0	0.46	0.55465	0	0.74	0.15841	0	0.82	0.35698	0	0
Pvu_1497	peg.1343	hypothetical protein	-1.18	0.25955	0	-6.68	0	1	-6.68	0	1	-0.09	0.95344	0	-0.26	0.80712	0	-1.02	0.19886	0	2
Pvu_1496	peg.1344	Transposase	-1.25	0.61178	0	-1.02	0.74767	0	-6.09	0.01541	1	-0.28	0.88835	0	-6.09	0.01858	1	1.03	0.7779	0	2
peg.1345	peg.1345	FIG00403224: hypothetical protein	3.05	0.48604	0	0.33	1	0	2.48	0.76547	0	2.23	0.32358	0	2.35	0.58835	0	1.03	0.7779	0	0
Pvu_1495	peg.1346	Transcriptional regulator, AraC family	-0.05	0.9967	0	-0.29	0.81289	0	-0.09	0.99297	0	0.1	0.92733	0	-0.65	0.29132	0	0.38	0.78642	0	0
Pvu_1494	peg.1347	hypothetical protein	-0.41	0.354	0	0.04	0.98119	0	-0.02	1	0	-0.03	0.98267	0	0.01	0.99339	0	-0.11	0.91199	0	0
Pvu_1493	peg.1348	FIG00408455: hypothetical protein	0.41	0.89751	0	2.56	0.21393	0	1.23	1	0	1.35	0.60392	0	1.07	0.70022	0	2.07	0.41063	0	0
Pvu_1492	peg.1349	hypothetical protein	-0.21	0.7572	0	-0.24	0.75791	0	-0.37	0.9015	0	0.2	0.74623	0	-0.04	0.96554	0	-0.01	1	0	0
Pvu_1491	peg.1350	Radical SAM domain protein	-0.59	0.40869	0	0.25	0.81741	0	-0.73	0.36417	0	0.05	0.94716	0	0.18	0.7598	0	0.93	0.29681	0	0
Pvu_1490	peg.1351	FIG00405879: hypothetical protein	-0.96	0.60876	0	0.13	0.98193	0	-0.14	0.99304	0	-0.84	0.58661	0	-0.55	0.75168	0	0.4	0.85412	0	0
Pvu_1489	peg.1352	Protein AraJ precursor	-0.15	0.88519	0	0.22	0.91092	0	-0.08	1	0	0.92	0.52777	0	1.26	0.49601	0	2.33	0.33253	0	0
Pvu_1488	peg.1353	hypothetical protein	-1.02	0.20587	0	-0.96	0.38374	0	-1.19	0.28061	0	-0.8	0.19593	0	-0.29	0.69418	0	0.11	0.9585	0	0
Pvu_1487	peg.1354	Bacterial ribosome SSU maturation protein RimP	2.44	0.0218	1	1.87	0.1806	0	1.72	0.3216	0	1.81	0.13368	0	2.21	0.00188	1	1.79	0.4054	0	2
Pvu_1486	peg.1355	Transcription termination protein NusA	3.23	0	1	3.61	0.00591	1	3.66	0.0487	1	3.06	0.00125	1	3.12	0	1	2.43	0.05984	0	5
Pvu_1485	peg.1356	Translation initiation factor 2	1.53	0	1	1.1	0.07965	0	1.75	0.01423	1	1.71	0	1	2.11	0	1	1.8	0.0013	1	5
Pvu_1484	peg.1357	Colicin V production protein	0.41	0.73407	0	0.47	0.73116	0	-0.39	0.89064	0	0.82	0.44618	0	0.68	0.34561	0	-0.49	0.61727	0	0
Pvu_1483	peg.1358	Iron-sulfur cluster assembly protein SufB	0.63	0.60978	0	0.73	0.51448	0	0.89	0.5167	0	1.21	0.08639	0	1.23	0.08664	0	1.17	0.41035	0	0
Pvu_1482	peg.1359	Iron-sulfur cluster assembly ATPase protein SufC	1.31	0.53572	0	2.94	0.33973	0	3.95	0.07448	0	3.39	0.0095	1	3.07	0.00343	1	2.24	0.08675	0	2
Pvu_1481	peg.1360	Iron-sulfur cluster assembly protein SufD	0.98	0.37631	0	1.96	0.05367	0	0.89	0.70544	0	1.46	0.10132	0	1.77	0.001	1	1.4	0.23376	0	1
Pvu_1480	peg.1361	Cysteine desulfurase (EC 2.8.1.7) => SufS	2.23	0.26437	0	2.95	0.02586	1	1.54	0.51451	0	2.63	0.00713	1	2.67	0.001	1	2.56	0.02201	1	4
Pvu_1479	peg.1362	hypothetical protein	-0.13	0.9753	0	-0.44	0.77621	0	0.12	1	0	-0.79	0.35228	0	-1.15	0.15898	0	0.09	0.96027	0	0
peg.1363	peg.1363	hypothetical protein	0.49	0.80118	0	0.26	0.92839	0	0.85	0.65984	0	0.33	0.75483	0	0.79	0.47591	0	2.09	0.70029	0	0
Pvu_1478	peg.1364	Histone acetyltransferase HPA2 and related acetyltransferases	1.02	0.38507	0	1.69	0.34267	0	1.46	0.32842	0	1.75	0.19195	0	0.91	0.32398	0	1.6	0.12698	0	0
Pvu_1477	peg.1365	Putative isomerase	-0.29	0.77001	0	-1.42	0.01489	1	-1.16	0.07751	0	-0.23	0.74151	0	-0.63	0.24416	0	-1.11	0.01861	1	2
Pvu_1476	peg.1366	beta-galactosidase (EC 3.2.1.23)	0.33	0.90251	0	-0.08	0.94341	0	-0.51	0.66356	0	-0.46	0.24491	0	-0.06	0.92707	0	-0.49	0.30882	0	0
Pvu_1475	peg.1367	Putative surface protein	0.1	0.9724	0	0.93	0.53929	0	0.78	0.69856	0	0.67	0.40835	0	0.41	0.57385	0	0.49	0.78286	0	0
Pvu_1474	peg.1368	hypothetical protein	-0.26	0.92105	0	0.62	0.78845	0	-1.28	0.47174	0	0.75	0.67869	0	0.9	0.92609	0	1.91	0.58306	0	0
Pvu_1473	peg.1369	Cell surface glycan-binding lipoprotein, utilization system for glycans and polysaccharides (PUL), SusD family	-0.41	0.53331	0	-0.11	0.92357	0	-0.28	0.78713	0	0.47	0.44664	0	-0.41	0.37787	0	-0.1	0.91818	0	0
Pvu_1472	peg.1370	Outer membrane TonB-dependent transporter, utilization system for glycans and polysaccharides (PUL), SusC family	0.34	0.60829	0	0.57	0.38793	0	0.61	0.46577	0	0.31	0.37394	0	0.49	0.37864	0	0.6	0.63737	0	0
Pvu_1471	peg.1371	hypothetical protein	-0.24	0.73995	0	0.21	0.81792	0	0.27	0.80014	0	-0.07	0.90832	0	-0.15	0.78514	0	0.06	0.95686	0	0
Pvu_1470	peg.1372	Ribonuclease HII (EC 3.1.26.4)	1.96	0.64009	0	0.37	0.88479	0	0.17	0.99831	0	0.34	0.73735	0	0.53	0.49944	0	0.9	0.38488	0	0
Pvu_1469	peg.1373	Fucose permease	-1.72	0	1	-0.76	0.20084	0	-0.5	0.71055	0	-0.06	0.93186	0	0.16	0.81576	0	0.05	0.97795	0	1
Pvu_1468	peg.1374	L-fucose isomerase (EC 5.3.1.25) @ D-Arabinose ketol-isomerase (EC 5.3.1.3)	-1.1	0.02694	1	-0.79	0.22449	0	-1.19	0.06781	0	0.75	0.76834	0	0.68	0.76239	0	0.94	0.90557	0	1
Pvu_1467	peg.1375	Transcriptional regulator of fucose utilization, GntR family	0.18	0.93614	0	-0.49	0.66067	0	0.05	1	0	-0.02	0.98715	0	-0.34	0.69286	0	-0.77	0.16482	0	0
Pvu_1466	peg.1376	2,3-bisphosphoglycerate-independent phosphoglycerate mutase (EC 5.4.2.12)	-2.49	0	1	-2.94	0	1	-3.8	0	1	-3.57	0	1	-3.58	0	1	-3.05	0	1	6
Pvu_1465	peg.1377	hypothetical protein	-1.09	0.1689	0	-1.21	0.04789	1	-2.67	0	1	-0.49	0.51836	0	-0.12	0.90885	0	-1.97	0	1	3
Pvu_1464	peg.1378	hypothetical protein	-0.83	0.148	0	-1.37	0.00224	1	-0.57	0.83634	0	-0.06	0.97805	0	-0.04	0.95857	0	-0.18	0.86751	0	1
Pvu_1463	peg.1379	hypothetical protein	0.02	1	0	-0.38	0.70378	0	-0.09	0.98094	0	0.05	0.96871	0	-0.53	0.25753	0	0.55	0.77258	0	0
Pvu_1462	peg.1380	Cell surface glycan-binding lipoprotein, utilization system for glycans and polysaccharides (PUL), SusD family	0.51	0.71949	0	1.03	0.4849	0	1.27	0.41583	0	0.02	0.98267	0	-0.09	0.91068	0	0.55	0.77031	0	0
Pvu_1461	peg.1381	Outer membrane TonB-dependent transporter, utilization system for glycans and polysaccharides (PUL), SusC family	0.31	0.72133	0	-0.33	0.5827	0	-0.63	0.16151	0	0.14	0.7891	0	0.37	0.76394	0	0.67	0.56909	0	0
peg.1382	peg.1382	hypothetical protein	-0.82	0.40739	0	0.71	0.77776	0	-0.09	1	0	0.19	0.86109	0	-0.59	0.58059	0	-0.81	0.46108	0	0
Pvu_1459	peg.1383	Glucan 1,4-alpha-glucosidase (EC 3.2.1.3)	-1.03	0.00876	1	-0.21	0.75107	0	-0.89	0.082	0	-0.14	0.84679	0	-0.02	0.97868	0	-0.56	0.1744	0	1
Pvu_1458	peg.1384	Alpha-amylase (Neopullulanase) SusA (EC 3.2.1.135)	-0.37	0.5566	0	-0.27	0.75002	0	-0.06	1	0	0.15	0.81318	0	0.31	0.52256	0	0.24	0.86409	0	0
Pvu_1457	peg.1385	Regulatory protein SusR	-0.5	0.57912	0	0.16	0.88479	0	0.2	0.87386	0	0.66	0.3054	0	0	1	0	0.51	0.67057	0	0
peg.1386	peg.1386	ISNCY family transposase	-1.34	0.03218	1	-1.47	0.02526	1	-1.79	0.00105	1	-0.72	0.28452	0	-0.88	0.13088	0	-0.14	0.93877	0	3
peg.1387	peg.1387	ISNCY family transposase	-0.83	0.33013	0	0.29	0.88724	0	-2.44	0	1	-0.47	0.60318	0	-0.86	0.19176	0	-0.37	0.83331	0	1
Pvu_1455	peg.1388	hypothetical protein	-0.62	0.05775	0	-1.05	0	1	-1.34	0	1	-0.12	0.75895	0	-0.35	0.29187	0	-0.34	0.6477	0	2
Pvu_1454	peg.1389	Transcriptional regulator, AraC family	-1.88	0.01805	1	-0.33	0.83171	0	-1.85	0.05813	0	-2.18	0	1	-0.36	0.6921	0	-1.17	0.17653	0	2
peg.1390	peg.1390	FIG00407163: hypothetical protein	0.82	0.92698	0	0.93	1	0	-6.14	0.31365	0	0.37	0.88336	0	0.74	0.7153	0	-0.48	0.89406	0	0
Pvu_1453	peg.1391	Uncharacterized MFS-type transporter	-0.87	0.18908	0	-0.93	0.17129	0	-1.51	0.02004	1	-0.2	0.79363	0	-0.06	0.94136	0	0.35	0.72605	0	1
Pvu_1452	peg.1392	4-alpha-glucanotransferase (amylomaltase) (EC 2.4.1.25)	-0.12	0.87149	0	0.47	0.60973	0	0.6	0.73073	0	0.36	0.54298	0	0.18	0.79077	0	-0.43	0.54014	0	0
Pvu_1451	peg.1393	FIG00411018: hypothetical protein	4.2	0.50515	0	3.04	0.74767	0	3.78	0.76696	0	3	0.19454	0	3.01	0.28841	0	1.67	0.85925	0	0
Pvu_1450	peg.1394	DNA gyrase subunit B (EC 5.99.1.3)	1.62	0.25641	0	1.92	0.05517	0	2.2	0.12236	0	1.99	0.00527	1	2.28	0	1	2.56	0.00458	1	3
Pvu_1449	peg.1395	SSU ribosomal protein S20p	-3.87	0	1	-1.75	0.0156	1	-8.09	0	1	-2.03	0.00125	1	-1.14	0.09011	0	-2.4	0	1	5
peg.1396	peg.1396	hypothetical protein	6.55	1	0	6.09	1	0	7.38	0.76696	0	4.16	0.73707	0	7.09	0.46891	0	7.51	0.4718	0	0
Pvu_1448	peg.1397	DNA recombination and repair protein RecO	-1.31	0.04112	1	-0.44	0.71772	0	-1.19	0.22172	0	-0.21	0.82983	0	-0.7	0.27706	0	-0.65	0.40542	0	1
peg.1398	peg.1398	hypothetical protein	-2.62	1	0	-2.62	1	0	-2.62	1	0	3.93	0.52484	0	3.26	0.29252	0	4.01	0.33536	0	0
Pvu_1447	peg.1399	Transamidase GatB domain protein	-3.63	0.0027	1	-8.41	0	1	-8.41	0	1	-1.76	0.09629	0	-1.54	0.38719	0	-3.53	0	1	4
Pvu_1446	peg.1400	Cell division protein FtsZ	1.7	0.12003	0	1.19	0.35608	0	1.45	0.32685	0	2.34	0	1	2.28	0	1	2.43	0.03765	1	3
Pvu_1445	peg.1401	Cell division protein FtsA	1.65	0.10708	0	1.33	0.24113	0	2.03	0.14288	0	2.67	0	1	2.5	0	1	2.07	0.01567	1	3
Pvu_1444	peg.1402	Cell division protein FtsQ	0.23	0.95539	0	1.28	0.41832	0	1.3	0.52508	0	1.75	0.06816	0	1.76	0.00704	1	1.53	0.46312	0	1
Pvu_1443	peg.1403	UDP-N-acetylmuramate--L-alanine ligase (EC 6.3.2.8)	0.41	0.77732	0	0.43	0.75011	0	0.41	0.86553	0	2.14	0.00125	1	2.02	0	1	2.16	0.15352	0	2
Pvu_1442	peg.1404	UDP-N-acetylglucosamine--N-acetylmuramyl-(pentapeptide) pyrophosphoryl-undecaprenol N-acetylglucosamine transferase (EC 2.4.1.227)	1.51	0.28572	0	1.75	0.23838	0	0.15	0.97019	0	2.17	0.01154	1	2.1	0.01219	1	2.43	0.0654	0	2
Pvu_1441	peg.1405	Peptidoglycan glycosyltransferase FtsW (EC 2.4.1.129)	1.31	0.18154	0	1.13	0.45042	0	1.89	0.229	0	2.11	0.00439	1	2.12	0.00188	1	1.78	0.04424	1	3
Pvu_1440	peg.1406	UDP-N-acetylmuramoyl-L-alanine--D-glutamate ligase (EC 6.3.2.9)	2.08	0.03977	1	2.21	0.08659	0	1.99	0.20239	0	2.92	0.00238	1	2.57	0	1	2.83	0.13653	0	3
Pvu_1439	peg.1407	Phospho-N-acetylmuramoyl-pentapeptide-transferase (EC 2.7.8.13)	2.23	0	1	2.85	0	1	1.48	0.25635	0	2.34	0	1	2.45	0	1	2.73	0	1	5
Pvu_1438	peg.1408	UDP-N-acetylmuramoyl-dipeptide--2,6-diaminopimelate ligase (EC 6.3.2.13)	1.58	0.06317	0	2.25	0.00742	1	2.54	0.05126	0	2.12	0	1	2.46	0	1	2.36	0.0075	1	4
Pvu_1437	peg.1409	Cell division protein FtsI [Peptidoglycan synthetase] (EC 2.4.1.129)	1.29	0.10559	0	1.42	0.12463	0	1.57	0.22172	0	1.8	0.00795	1	1.88	0	1	1.85	0.01012	1	3
Pvu_1436	peg.1410	Cell division protein FtsL	2.64	0.48207	0	3.14	0.08577	0	1.22	0.79351	0	2.71	0.09431	0	2.16	0.05515	0	0.97	0.62385	0	0
Pvu_1435	peg.1411	16S rRNA (cytosine(1402)-N(4))-methyltransferase (EC 2.1.1.199)	2.22	0.05728	0	1.68	0.43674	0	2.53	0.19902	0	2.71	0.0095	1	2.27	0.00266	1	1.78	0.17776	0	2
Pvu_1434	peg.1412	Transcriptional regulator MraZ	3.09	0.08891	0	2.92	0.20886	0	2.58	0.76696	0	2.63	0.09667	0	1.78	0.17776	0	3.25	0.09769	0	0
peg.1413	peg.1413	hypothetical protein	1.66	0.3152	0	2.18	0.23937	0	1.62	0.76696	0	1.98	0.34831	0	2.83	0.01808	1	2.14	0.38396	0	1
Pvu_1432	peg.1414	Hemolysin A	1.4	0.12659	0	1.73	0.23953	0	3.28	0.52427	0	1.56	0.09236	0	1.87	0.00834	1	1.2	0.39209	0	1
Pvu_1431	peg.1415	Hemolysin A	0.68	0.48604	0	0.8	0.67127	0	-0.12	0.99529	0	-0.17	0.84365	0	0.2	0.81936	0	-0.01	1	0	0
Pvu_1430	peg.1416	dNTP triphosphohydrolase, broad substrate specificity, subgroup 3	-0.64	0.37631	0	-0.33	0.73116	0	-0.09	0.97294	0	-0.07	0.92039	0	0.16	0.80614	0	-0.27	0.76402	0	0
Pvu_1429	peg.1417	Deoxyuridine 5'-triphosphate nucleotidohydrolase (EC 3.6.1.23)	-1.21	0.54929	0	-0.16	1	0	0.64	1	0	0.49	0.7517	0	2.1	0.02883	1	1.11	0.715	0	1
Pvu_1428	peg.1418	TPR domain protein	1.25	0.02891	1	1	0.38758	0	0.12	0.97294	0	1.71	0.00238	1	1.33	0	1	2.3	0.00352	1	4
Pvu_1427	peg.1419	hypothetical protein	0.45	0.74518	0	0.95	0.51412	0	1.63	0.28362	0	1.48	0.10169	0	1.19	0.15941	0	-0.32	0.82466	0	0
Pvu_1426	peg.1420	Murein hydrolase activator EnvC	-1.26	0.01805	1	-0.6	0.34913	0	-0.87	0.23152	0	-0.43	0.40414	0	-0.36	0.48433	0	-0.02	0.99392	0	1
peg.1421	peg.1421	hypothetical protein	-0.63	0.71949	0	-0.6	0.80913	0	-0.6	0.7907	0	0.62	0.58599	0	0.14	0.9514	0	0.13	0.97398	0	0
Pvu_1424	peg.1422	RNA-binding protein	-0.13	0.95753	0	-3.96	0	1	-3.77	0	1	-1.95	0	1	-2.29	0	1	-2.15	0	1	5
Pvu_1423	peg.1423	Glutaminase (EC 3.5.1.2)	-0.14	0.96312	0	0.97	0.66067	0	0.64	0.77264	0	-0.18	0.83804	0	0.58	0.47875	0	0.02	0.99374	0	0
Pvu_1422	peg.1424	(E)-4-hydroxy-3-methylbut-2-enyl-diphosphate synthase (flavodoxin) (EC 1.17.7.3)	1.19	0.19742	0	2.35	0.00322	1	2.35	0.0266	1	2.03	0	1	2.47	0	1	3.15	0.10552	0	4
Pvu_1421	peg.1425	N5-carboxyaminoimidazole ribonucleotide mutase (EC 5.4.99.18)	2.88	0.32756	0	4.35	0.3239	0	3.12	0.76696	0	2.57	0.18476	0	2.23	0.3628	0	2.04	0.54087	0	0
Pvu_1420	peg.1426	Glycine cleavage system H protein	0.5	0.84556	0	1.41	0.50823	0	0.53	0.81641	0	2.02	0.09995	0	1.86	0.1331	0	1.61	0.39817	0	0
Pvu_1419	peg.1427	hypothetical protein	0.22	0.88198	0	1.05	0.56436	0	1.36	0.34189	0	0.77	0.43455	0	0.72	0.6365	0	-0.31	0.79311	0	0
Pvu_1418	peg.1428	RNA polymerase sigma-54 factor RpoN	1.2	0.17864	0	1.81	0.05517	0	1.97	0.07241	0	1.57	0.00439	1	1.85	0	1	2.4	0.01012	1	3
Pvu_1417	peg.1429	Xaa-Pro aminopeptidase (EC 3.4.11.9)	0.08	1	0	1.34	0.50167	0	2.02	0.35634	0	-0.76	0.46469	0	0.5	0.65424	0	0.65	0.77031	0	0
Pvu_1416	peg.1430	Pyruvate formate-lyase activating enzyme (EC 1.97.1.4)	0.01	1	0	0	1	0	0.45	0.86483	0	-0.43	0.51118	0	-0.36	0.63774	0	0.36	0.71083	0	0
Pvu_1415	peg.1431	Pyruvate formate-lyase (EC 2.3.1.54)	0.09	0.94966	0	0.77	0.28223	0	1.06	0.25682	0	-0.03	0.96719	0	0.07	0.92294	0	-0.3	0.58542	0	0
Pvu_1414	peg.1432	Uridine kinase, type 2 (EC 2.7.1.48)	-0.48	0.40819	0	-0.11	0.95644	0	-1.32	0.00685	1	-0.1	0.90608	0	-0.6	0.1226	0	-0.37	0.5342	0	1
Pvu_1413	peg.1433	Sodium-dependent phosphate transporter	-0.32	0.59348	0	0.24	0.86044	0	0.78	0.36073	0	0.11	0.82319	0	0.07	0.93144	0	0.37	0.61584	0	0
Pvu_1412	peg.1434	Sodium-dependent phosphate transporter	-0.14	0.95952	0	1.19	0.46788	0	-0.23	0.98908	0	0.26	0.83265	0	1.07	0.17525	0	1.43	0.3053	0	0
Pvu_1411	peg.1435	FKBP-type peptidyl-prolyl cis-trans isomerase FklB (EC 5.2.1.8)	0.83	0.71354	0	-0.87	0.35539	0	-1.99	0	1	-1.63	0	1	-2.72	0	1	-3.35	0	1	4
Pvu_1410	peg.1436	FKBP-type peptidyl-prolyl cis-trans isomerase FklB (EC 5.2.1.8)	-1.94	0	1	-3.6	0	1	-2.98	0	1	-3.32	0	1	-2.28	0	1	-2.48	0	1	6
Pvu_1409	peg.1437	NAD-dependent protein deacetylase of SIR2 family	0.35	0.80837	0	0.26	0.96403	0	0.18	0.97294	0	0.68	0.55057	0	0.79	0.45977	0	1.49	0.48675	0	0
Pvu_1408	peg.1438	Rubredoxin	-3.21	0.03023	1	-4.27	0.00591	1	-3.69	0.01541	1	-1.67	0.11086	0	-2.85	0.02029	1	-4.6	0	1	5
Pvu_1407	peg.1439	Polyribonucleotide nucleotidyltransferase (EC 2.7.7.8)	0.77	0.7362	0	1.92	0.28863	0	2.08	0.44378	0	0.58	0.34542	0	0.68	0.14558	0	0.89	0.56325	0	0
Pvu_1406	peg.1440	Thiol:disulfide interchange protein	-0.91	0.01805	1	-1.06	0.00742	1	-0.78	0.31408	0	-0.9	0.00713	1	-1.64	0	1	-0.67	0.20949	0	4
Pvu_1405	peg.1441	Transcription elongation factor GreA	0.91	0.36101	0	-2.53	0	1	-4.38	0	1	-1.26	0.00238	1	-3.35	0	1	-2.96	0	1	5
Pvu_1404	peg.1442	HIT family protein	0.6	0.6641	0	0.64	0.70577	0	-0.22	0.99472	0	0.19	0.9239	0	0.09	0.94739	0	0.53	0.78957	0	0
Pvu_1403	peg.1443	Mannose-1-phosphate guanylyltransferase (EC 2.7.7.13)	-0.45	0.62526	0	-0.88	0.16838	0	-0.75	0.39858	0	0.09	0.9396	0	-0.21	0.76082	0	0.14	0.96739	0	0
peg.1444	peg.1444	ISNCY family transposase	-1.13	0.10088	0	-2.26	0	1	-2.62	0	1	-1.18	0.05052	0	-1.04	0.0762	0	-1.86	0	1	3
peg.1445	peg.1445	Mobile element protein	0.19	1	0	-1.07	0.12079	0	0.23	0.93551	0	-1.61	0	1	-0.21	0.78612	0	-1.39	0.0013	1	2
Pvu_1400	peg.1446	hypothetical protein	-1.14	0.39616	0	-1.34	0.33403	0	-6.82	0	1	-1.69	0.04006	1	-1.15	0.32759	0	-2.84	0	1	3
peg.1447	peg.1447	hypothetical protein	-0.28	0.96534	0	0.45	0.92007	0	-5.94	0.17859	0	1.06	0.53637	0	0.1	0.96825	0	1.91	0.63645	0	0
Pvu_1399	peg.1448	FIG00897538: hypothetical protein	-0.09	1	0	-1.41	0.14506	0	-0.03	1	0	-0.87	0.34223	0	-0.97	0.23112	0	-1.33	0.07018	0	0
peg.1449	peg.1449	hypothetical protein	-0.68	0.7518	0	0.64	0.76396	0	1.58	0.64257	0	-0.49	0.66155	0	-1.53	0.17461	0	-0.18	0.9108	0	0
Pvu_1397	peg.1450	Haloacid dehalogenase-like hydrolase	0.41	0.72621	0	1.19	0.22569	0	1.2	0.41057	0	0.46	0.65994	0	0.03	0.97414	0	1.4	0.3826	0	0
Pvu_1396	peg.1451	ADP-ribose pyrophosphatase	0.64	0.74579	0	1.19	0.42754	0	1.53	0.35713	0	0.4	0.61903	0	0.57	0.59336	0	1.12	0.46628	0	0
Pvu_1395	peg.1452	cAMP-binding proteins - catabolite gene activator and regulatory subunit of cAMP-dependent protein kinases	0.03	1	0	-0.53	0.6428	0	-0.71	0.64059	0	0.19	0.82667	0	-0.5	0.55922	0	-0.29	0.84038	0	0
Pvu_1394	peg.1453	hypothetical protein	-1.62	0.071	0	-0.97	0.36553	0	-1.46	0.08331	0	-1.79	0	1	-1.13	0.14633	0	-0.89	0.25767	0	1
Pvu_1393	peg.1454	Integrase	-0.9	0.53331	0	0.77	0.65453	0	-1.63	0.13233	0	0.25	0.85839	0	0.66	0.43578	0	0.82	0.59127	0	0
Pvu_1392	peg.1455	Fic family protein	-2.23	0.1067	0	-2.55	0.07166	0	-0.37	0.93814	0	-0.55	0.64321	0	0.17	0.921	0	-0.5	0.72344	0	0
peg.1456	peg.1456	hypothetical protein	2.25	0.78808	0	-0.56	0.82449	0	-1.12	0.6848	0	0.22	0.92186	0	-0.53	0.66178	0	0.07	0.97481	0	0
Pvu_1389	peg.1457	FIG00417078: hypothetical protein	-0.49	0.89692	0	-1.23	0.55624	0	-1.62	0.3178	0	0.69	0.81331	0	0.45	0.76384	0	-2.02	0.05246	0	0
peg.1458	peg.1458	hypothetical protein	-4.85	0.48167	0	-4.85	0.48634	0	-4.85	0.49798	0	0.67	0.88685	0	0.87	0.77779	0	-4.85	0.21032	0	0
Pvu_1388	peg.1459	Putative TonB-dependent receptor	0.08	0.95892	0	-0.14	0.89024	0	0.15	0.91775	0	0.36	0.45685	0	0.26	0.57385	0	0.46	0.38509	0	0
Pvu_1386	peg.1460	Transcriptional regulator	-0.6	0.42822	0	-0.3	0.77086	0	0.07	1	0	-0.49	0.45685	0	-0.29	0.70462	0	-0.76	0.29681	0	0
peg.1461	peg.1461	hypothetical protein	0.48	0.82107	0	0.99	0.77318	0	0.95	0.76696	0	0.91	0.5234	0	0.59	0.6652	0	0.67	0.81067	0	0
Pvu_1385	peg.1462	Fe-S oxidoreductase	0.13	0.96021	0	-0.88	0.58764	0	0.47	0.76809	0	0.04	0.97241	0	0.05	0.97096	0	0.87	0.91015	0	0
Pvu_1384	peg.1463	Histone acetyltransferase HPA2 and related acetyltransferases	-1.6	0.13001	0	-0.21	0.91729	0	-1.26	0.53925	0	-0.75	0.41376	0	-0.94	0.43447	0	0.62	0.65478	0	0
Pvu_1383	peg.1464	Streptothricin acetyltransferase, Streptomyces lavendulae type	0.93	0.51788	0	0.26	0.92896	0	-0.07	1	0	0.21	0.87547	0	0.11	0.94514	0	-0.13	0.95172	0	0
Pvu_1382	peg.1465	Acetyltransferase, GNAT family	-3.3	0.01145	1	-6.6	0	1	0.26	0.93819	0	-0.31	0.77697	0	-0.72	0.54941	0	-0.79	0.43453	0	2
Pvu_1381	peg.1466	DUF488 family protein SAV0238	0.19	1	0	0.11	0.99769	0	0.95	0.73587	0	1.86	0.49133	0	0.21	0.89651	0	1.44	0.76149	0	0
Pvu_1380	peg.1467	Biotin carboxylase of acetyl-CoA carboxylase (EC 6.3.4.14)	-0.25	0.89692	0	-1.33	0.13032	0	-1.36	0.21996	0	0.64	0.96565	0	-0.59	0.5418	0	3.06	0.85844	0	0
Pvu_1379	peg.1468	Biotin carboxyl carrier protein of acetyl-CoA carboxylase	0.13	0.9724	0	0.11	0.98193	0	0.85	1	0	0.25	0.87689	0	-0.44	0.6805	0	-0.89	0.33699	0	0
Pvu_1378	peg.1469	Acetyl-coenzyme A carboxyl transferase alpha chain (EC 6.4.1.2) / Acetyl-coenzyme A carboxyl transferase beta chain (EC 6.4.1.2)	-0.57	0.44338	0	-2.33	0	1	-1	0.15083	0	-0.48	0.47457	0	-0.15	0.83006	0	-0.65	0.32874	0	1
Pvu_1377	peg.1470	putative secreted tripeptidyl aminopeptidase	0.3	0.74753	0	-0.38	0.75419	0	0.04	1	0	-0.08	0.93259	0	0.15	0.85899	0	1.15	0.37645	0	0
Pvu_1376	peg.1471	hypothetical protein	2.13	0.01962	1	1.12	0.50072	0	2.79	0.17156	0	4.14	0.22728	0	3.41	0	1	2.47	0.10306	0	2
Pvu_1375	peg.1472	ATP:Cob(I)alamin adenosyltransferase (EC 2.5.1.17)	-0.22	0.93974	0	0.14	1	0	-0.38	0.93924	0	-0.97	0.1966	0	-0.75	0.31777	0	-0.08	0.96006	0	0
Pvu_1374	peg.1473	FIG00935798: hypothetical protein	-5.86	0.19589	0	-1.31	0.60152	0	-5.86	0.19629	0	0.68	0.8112	0	-0.51	0.80472	0	-0.2	0.9514	0	0
Pvu_1373	peg.1474	hypothetical protein	0.25	1	0	-0.68	0.91057	0	-1	0.25124	0	-1.15	0.00527	1	-1.5	0	1	-3.59	0	1	3
Pvu_1372	peg.1475	Helicase PriA essential for oriC/DnaA-independent DNA replication	1.19	0.25601	0	0.95	0.4235	0	1.62	0.23522	0	0.85	0.08861	0	1.4	0.00418	1	1.34	0.07457	0	1
Pvu_1371	peg.1476	Histidinol phosphatase and related hydrolases of the PHP family	0.29	0.9753	0	0.63	0.88791	0	0.66	1	0	0	1	0	-0.15	0.86389	0	0.64	0.62682	0	0
Pvu_1370	peg.1477	Low molecular weight protein tyrosine phosphatase (EC 3.1.3.48)	-2.49	0.01884	1	-2.8	0.00418	1	-0.25	0.95778	0	-1.33	0.07267	0	-0.85	0.38112	0	-0.09	0.9711	0	2
Pvu_1369	peg.1478	putative membrane-associated HD superfamily hydrolase	-0.63	0.28986	0	0.35	0.77611	0	-0.44	0.76915	0	-0.32	0.47379	0	-0.06	0.93234	0	-0.07	0.94377	0	0
Pvu_1368	peg.1479	Glutamyl-tRNA synthetase (EC 6.1.1.17)	1.69	0.04156	1	1.79	0.13236	0	0.95	0.63803	0	1.21	0.10301	0	2.15	0	1	0.77	0.4584	0	2
Pvu_1367	peg.1480	3-deoxy-D-manno-octulosonic acid transferase (EC 2.4.99.12)(EC 2.4.99.13)	1.19	0.25968	0	-0.36	0.79137	0	0.25	0.94858	0	1.91	0.01083	1	1.71	0.03038	1	2.22	0.02477	1	3
peg.1481	peg.1481	hypothetical protein	0.4	0.85693	0	0.65	0.89869	0	-6.43	0.00964	1	0.77	0.75823	0	0.54	0.86851	0	0.54	0.85752	0	1
Pvu_1366	peg.1482	Transcriptional regulator, AraC family	-1.96	0.03181	1	-0.49	0.84122	0	-0.12	0.99571	0	-0.33	0.77697	0	0	1	0	-0.5	0.8119	0	1
Pvu_1365	peg.1483	hypothetical protein	3.44	0	1	2.59	0.28608	0	2.08	0.24396	0	3.69	0.26496	0	2.64	0	1	3.66	0.41852	0	2
Pvu_1364	peg.1484	hypothetical protein	0.83	0.21607	0	0.21	0.86499	0	-0.33	0.82575	0	0.53	0.4331	0	-0.02	0.98639	0	0.35	0.75453	0	0
Pvu_1363	peg.1485	Mutator MutT protein	2.7	0.49169	0	2.13	0.59236	0	2.29	0.48957	0	0.61	0.47185	0	0.4	0.61906	0	0.04	0.98092	0	0
Pvu_1362	peg.1486	UDP-N-acetylglucosamine 4,6-dehydratase (EC 4.2.1.135)	0.58	0.59305	0	-0.06	0.98398	0	-0.4	0.75544	0	0.77	0.29901	0	0.13	0.89651	0	0.26	0.81151	0	0
Pvu_1361	peg.1487	Transposase	-0.3	0.90486	0	0.07	1	0	-0.17	1	0	-0.44	0.81028	0	0.29	0.81331	0	1.14	0.79608	0	0
Pvu_1360	peg.1488	N-succinyl-L-citrulline deacetylase	-0.59	0.57669	0	-0.98	0.30256	0	-0.47	0.77528	0	-0.33	0.70077	0	0.08	0.96613	0	-0.74	0.36043	0	0
Pvu_1359	peg.1489	Long-chain-fatty-acid--CoA ligase (EC 6.2.1.3)	-0.12	0.93149	0	-0.17	0.86168	0	-0.27	0.92828	0	-0.23	0.66155	0	0.35	0.49206	0	0.25	0.77977	0	0
Pvu_1358	peg.1490	Peptide chain release factor 2	1.71	0.13006	0	1.64	0.15333	0	0.94	0.70442	0	2.01	0.02999	1	1.62	0.02314	1	1.88	0.16699	0	2
peg.1491	peg.1491	FIG00403426: hypothetical protein	-0.39	0.91186	0	-6.87	0	1	0.17	0.98973	0	-1.51	0.06302	0	0.78	0.3486	0	0.37	0.91799	0	1
Pvu_1356	peg.1492	hypothetical protein	0.65	0.61185	0	1.68	0.23754	0	1.26	0.46791	0	1.46	0.07999	0	1.27	0.24657	0	0.81	0.64007	0	0
Pvu_1355	peg.1493	Putative TonB-dependent receptor	0.33	0.59906	0	0.76	0.27329	0	0.64	0.55827	0	0.68	0.08275	0	0.62	0.12289	0	1.14	0.11476	0	0
Pvu_1354	peg.1494	RNA polymerase ECF-type sigma factor	-1.62	0.0027	1	-1.3	0.07889	0	-1.07	0.30539	0	-2.11	0	1	-1.71	0.001	1	-2.66	0	1	4
Pvu_1353	peg.1495	FIG00407710: hypothetical protein	-0.58	0.70476	0	0.12	0.96998	0	-0.26	0.97294	0	-0.52	0.4712	0	-0.26	0.71604	0	-0.95	0.2249	0	0
Pvu_1352	peg.1496	Sodium-dependent transporter, SNF family	0.34	0.7315	0	0.44	0.67614	0	0.19	0.93987	0	0.23	0.73494	0	-0.29	0.61508	0	0.74	0.39032	0	0
Pvu_1351	peg.1497	hypothetical protein	-0.52	0.60168	0	0.27	0.88641	0	-1.65	0.03826	1	0.62	0.45148	0	0.92	0.14633	0	1.18	0.32853	0	1
Pvu_1350	peg.1498	Alkaline phosphatase (EC 3.1.3.1)	1.04	0.19414	0	1.55	0.30161	0	1.7	0.48586	0	1.23	0.45148	0	0.47	0.43447	0	0.75	0.38276	0	0
peg.1499	peg.1499	hypothetical protein	-0.08	0.99895	0	1.42	0.3409	0	-0.69	0.93529	0	1.08	0.36217	0	0.75	0.75142	0	0.68	0.90182	0	0
Pvu_1348	peg.1500	hypothetical protein	0.1	0.97439	0	-0.35	0.82665	0	-0.01	1	0	-0.18	0.85737	0	0.6	0.57789	0	1.6	0.25687	0	0
peg.1501	peg.1501	ISNCY family transposase	0.97	0.51503	0	1.44	0.48767	0	2.42	0.14438	0	0.53	0.64555	0	0.1	0.9517	0	0.65	0.70133	0	0
Pvu_1346	peg.1502	conserved hypothetical protein	0.48	0.43086	0	0.4	0.59957	0	0.86	0.2798	0	0.57	0.16447	0	1.09	0.00266	1	0.73	0.23233	0	1
Pvu_1345	peg.1503	Uncharacterized protein BT3327	-0.19	0.9753	0	0.54	0.75025	0	0.35	0.91003	0	-0.03	0.98364	0	0.19	0.85057	0	-0.27	0.82264	0	0
Pvu_1344	peg.1504	Transcriptional regulator, AraC family	0.21	0.80319	0	0.35	0.74131	0	0.17	0.92388	0	0.93	0.16785	0	1.06	0.29972	0	1.43	0.56102	0	0
Pvu_1343	peg.1505	Galactoside O-acetyltransferase (EC 2.3.1.18)	-0.47	0.69044	0	0.68	0.64281	0	1.26	0.58311	0	0.38	0.74114	0	0.83	0.59557	0	1.37	0.52021	0	0
Pvu_1342	peg.1506	Phosphoglycolate phosphatase	0.77	0.51486	0	0.85	0.49376	0	0.11	0.98908	0	1.54	0.19756	0	2.49	0.11489	0	2.35	0.32874	0	0
peg.1507	peg.1507	hypothetical protein	0.3	1	0	0.12	0.98522	0	0.49	0.90495	0	0.52	0.68714	0	0.6	0.6652	0	-0.7	0.61434	0	0
Pvu_1341	peg.1508	hypothetical protein	1.5	0.38832	0	2.2	0.31492	0	0.13	1	0	1.15	0.72856	0	2.01	0.52693	0	2.44	0.62896	0	0
peg.1509	peg.1509	Mobile element protein	-0.77	0.65323	0	0.62	0.96628	0	1.49	0.34851	0	-0.36	0.70351	0	-1.36	0.02271	1	-3.25	0	1	2
peg.1510	peg.1510	hypothetical protein	0.12	0.97964	0	1.08	0.53381	0	0.44	0.98268	0	1.14	0.74623	0	-1.81	0.07018	0	0.53	0.87628	0	0
peg.1511	peg.1511	Transposase	-0.7	0.81765	0	-6.67	0.02971	1	-6.67	0.03164	1	-1.41	0.44388	0	-0.18	0.92185	0	-0.15	0.97676	0	2
Pvu_1338	peg.1512	Thiamine-monophosphate kinase (EC 2.7.4.16)	-0.43	0.68886	0	-1.32	0.10331	0	-0.64	0.65258	0	-0.14	0.85864	0	0.38	0.57159	0	0.43	0.61698	0	0
Pvu_1337	peg.1513	Purine nucleoside phosphorylase (EC 2.4.2.1) @ N-Ribosylnicotinamide phosphorylase (EC 2.4.2.1)	0.21	0.91084	0	-0.33	0.83576	0	1.28	0.5167	0	-0.33	0.68538	0	0.01	1	0	-1.36	0.02965	1	1
Pvu_1336	peg.1514	Tetraacyldisaccharide 4'-kinase (EC 2.7.1.130)	0.77	0.4197	0	1.38	0.18342	0	2.55	0.14136	0	1.6	0.01018	1	2.12	0.0049	1	2.23	0.0109	1	3
Pvu_1335	peg.1515	Signal peptide peptidase SppA (protease 4)	2.87	0.0027	1	3.4	0.00118	1	4.06	0.02422	1	3.37	0.00864	1	3.51	0	1	3.78	0.01163	1	6
Pvu_1334	peg.1516	Nitroreductase family protein	-1.36	0.21972	0	0.1	0.97601	0	-2.48	0.00376	1	0.51	0.85288	0	1.09	0.46673	0	2.52	0.33179	0	1
Pvu_1333	peg.1517	L-fucose kinase (EC 2.7.1.52)	-1.53	0	1	-0.46	0.34411	0	-0.56	0.80689	0	-0.19	0.74625	0	-0.11	0.82144	0	-0.59	0.09652	0	1
Pvu_1332	peg.1518	Glycerate kinase (EC 2.7.1.31)	-0.35	0.73485	0	-0.95	0.17129	0	-0.77	0.35393	0	0.71	0.22018	0	0.96	0.08812	0	1.06	0.38167	0	0
peg.1519	peg.1519	hypothetical protein	-0.63	0.69896	0	-0.61	0.93758	0	-0.6	0.78713	0	-1.12	0.42328	0	-3.27	0.00565	1	0.28	0.91965	0	1
peg.1520	peg.1520	hypothetical protein	1.13	0.63439	0	0.93	0.75007	0	-0.33	1	0	0.6	0.71368	0	1.23	0.3035	0	-1.68	0.2262	0	0
Pvu_3974	peg.1521	hypothetical protein	0.55	0.83197	0	1.83	0.75007	0	2.32	0.63853	0	-0.92	0.16335	0	0.22	0.85444	0	-0.25	0.9502	0	0
Pvu_3973	peg.1522	MotA/TolQ/ExbB proton channel family protein	-1.19	0.09123	0	-0.16	0.94132	0	-2.13	0.00533	1	-0.09	0.91238	0	0.18	0.83782	0	-0.24	0.81592	0	1
Pvu_3972	peg.1523	Biopolymer transport protein ExbD/TolR	-0.75	0.48334	0	-0.31	0.85262	0	0.94	0.97997	0	-0.17	0.9048	0	0.04	0.9979	0	-1.26	0.12862	0	0
Pvu_3971	peg.1524	Biopolymer transport protein ExbD/TolR	-0.37	0.7229	0	-1.87	0.00668	1	-3.46	0	1	0.22	0.83316	0	-0.55	0.45315	0	-0.01	0.99855	0	2
Pvu_3970	peg.1525	putative TonB-dependent receptor	-1.4	0.09209	0	-0.63	0.57126	0	-0.1	0.99288	0	0.25	0.76238	0	0.47	0.52033	0	0.07	0.96655	0	0
Pvu_3969	peg.1526	Putative phosphate ABC transporter, phosphate-binding component	-0.93	0.59627	0	-0.85	0.69395	0	-0.6	0.80014	0	-0.96	0.5234	0	-0.71	0.67378	0	-0.42	0.89474	0	0
Pvu_3968	peg.1527	Tetratricopeptide repeat family protein	-0.37	0.59066	0	-0.14	0.89514	0	-0.37	0.73591	0	0.27	0.6261	0	0.03	0.97607	0	0.03	0.98006	0	0
Pvu_3967	peg.1528	Efflux ABC transporter, ATP-binding protein	0.45	1	0	-1.79	0	1	-2.44	0	1	0.29	0.89889	0	-1.27	0.02729	1	-2.94	0	1	4
Pvu_3966	peg.1529	hypothetical protein	-0.54	0.68947	0	-2.18	0	1	-3.22	0	1	-0.19	0.94487	0	-2.06	0	1	-3.22	0	1	4
Pvu_3965	peg.1530	Transcriptional regulator, GntR family	-1.81	0	1	-4.01	0	1	-6.09	0	1	0.54	0.89898	0	-1.63	0.001	1	-3.58	0	1	5
Pvu_3964	peg.1531	Putative aminopeptidase	-0.63	0.30858	0	-0.36	0.67713	0	-0.08	0.99297	0	-0.24	0.6969	0	0.3	0.58025	0	0.57	0.70022	0	0
Pvu_3963	peg.1532	Na+-driven multidrug efflux pump	-0.34	0.63314	0	-0.47	0.60729	0	-0.01	1	0	-0.42	0.44618	0	-0.48	0.38748	0	-0.05	0.96131	0	0
Pvu_3962	peg.1533	Adenylosuccinate lyase (EC 4.3.2.2) @ SAICAR lyase (EC 4.3.2.2)	1.21	0.41684	0	1.58	0.11128	0	1.45	0.35807	0	1.52	0.02037	1	1.81	0.00188	1	2.4	0.00559	1	3
Pvu_3961	peg.1534	LSU rRNA pseudouridine(2605) synthase (EC 5.4.99.22)	1.48	0.10983	0	1.61	0.13352	0	1.49	0.15639	0	1.73	0	1	1.92	0	1	1.9	0.01798	1	3
Pvu_3960	peg.1535	Asparaginyl-tRNA synthetase (EC 6.1.1.22)	0.9	0.30082	0	1.97	0.00987	1	1.76	0.1279	0	1.38	0.01381	1	1.6	0.001	1	1.46	0.04324	1	4
Pvu_3959	peg.1536	hypothetical protein	0	1	0	-1.15	0.20537	0	-0.45	0.79457	0	0.29	0.78296	0	-1.32	0.05004	0	-0.22	0.8875	0	0
Pvu_3958	peg.1537	Predicted kinase	-0.68	0.39323	0	0.5	0.90869	0	1.97	1	0	-0.48	0.66049	0	-0.91	0.10792	0	-0.43	0.56996	0	0
Pvu_3957	peg.1538	FIG00412830: hypothetical protein	-5.29	0.09655	0	-5.29	0.09913	0	0.08	1	0	0.23	0.90555	0	-0.05	0.96955	0	-0.07	0.98781	0	0
peg.1539	peg.1539	FIG00416192: hypothetical protein	0.81	1	0	0.35	1	0	-5.57	0.16986	0	1.4	0.68184	0	0.88	0.66434	0	-0.32	0.90671	0	0
Pvu_3956	peg.1540	LSU ribosomal protein L13p (L13Ae)	1.99	0.35004	0	2.03	0.37914	0	1.64	0.82578	0	2.68	0.2223	0	3.24	0.00704	1	2.8	0.32874	0	1
Pvu_3955	peg.1541	SSU ribosomal protein S9p (S16e)	0.73	0.75312	0	0.75	0.85591	0	1.73	0.77091	0	2.12	0.08981	0	1.58	0.27575	0	2.08	0.33659	0	0
Pvu_3954	peg.1542	SSU ribosomal protein S2p (SAe)	0.75	0.59456	0	0.76	0.79724	0	0.43	0.84999	0	1.58	0.0627	0	1.62	0.01467	1	0.96	0.57357	0	1
Pvu_3953	peg.1543	Translation elongation factor Ts	1.83	0.33193	0	2.45	0.47793	0	2.74	0.11707	0	1.24	0.06998	0	0.62	0.54527	0	0.62	0.65331	0	0
Pvu_3952	peg.1544	Translation initiation factor SUI1-related protein	-0.15	0.98221	0	-0.56	0.73657	0	-1.36	0.48957	0	-2.15	0.0169	1	-0.9	0.37158	0	-1.22	0.218	0	1
Pvu_3951	peg.1545	Redox-sensing transcriptional repressor Rex	1.44	0.30115	0	2.66	0.14184	0	3.08	0.07267	0	3.02	0.0169	1	3.14	0	1	3.39	0.12862	0	2
Pvu_3950	peg.1546	Fumarylacetoacetate hydrolase family protein	1.44	0.25793	0	2.66	0.02526	1	1.8	0.33005	0	2.09	0.05004	0	2.48	0.0049	1	2.61	0.0823	0	2
Pvu_3949	peg.1547	2-C-methyl-D-erythritol 2,4-cyclodiphosphate synthase (EC 4.6.1.12)	-6.5	0.0146	1	0.65	0.75011	0	0.47	0.8673	0	0.17	0.93649	0	0.61	0.69952	0	0.45	0.85168	0	1
Pvu_3948	peg.1548	1,4-dihydroxy-2-naphthoate polyprenyltransferase (EC 2.5.1.74)	1.24	0.2591	0	2.05	0.07303	0	2.16	0.22295	0	1.44	0.17312	0	1.49	0.01278	1	0.19	0.90915	0	1
Pvu_3947	peg.1549	hypothetical protein	0.06	0.99696	0	-0.42	0.80532	0	0.18	0.98803	0	0.24	0.78315	0	0.21	0.79647	0	0.05	0.97481	0	0
Pvu_3946	peg.1550	hypothetical protein	-0.36	0.78312	0	-0.32	0.81265	0	-0.67	0.76478	0	0.56	0.54293	0	-0.11	0.96554	0	0.47	0.74486	0	0
Pvu_3945	peg.1551	Nicotinate-nucleotide adenylyltransferase (EC 2.7.7.18)	1.37	0.43157	0	1.91	0.72048	0	2.33	0.34436	0	2.57	0.05052	0	2.66	0.07093	0	3.45	0.25687	0	0
Pvu_3944	peg.1552	hypothetical protein	1.38	0.48604	0	0.82	0.83539	0	2.3	0.52649	0	-0.75	0.60567	0	1.65	0.78805	0	2.69	0.20217	0	0
Pvu_3943	peg.1553	Guanylate kinase (EC 2.7.4.8)	0.49	0.87754	0	1.68	0.4746	0	0.9	0.68302	0	2.43	0.03471	1	1.6	0.13787	0	2.33	0.2039	0	1
Pvu_3942	peg.1554	UPF0701 protein YicC	1.84	0.07588	0	1.92	0.1953	0	2.19	0.54208	0	2.16	0.07675	0	1.95	0.01467	1	2.58	0.15982	0	1
Pvu_3941	peg.1555	tRNA threonylcarbamoyladenosine biosynthesis protein TsaB	1.04	0.64249	0	1.72	0.53365	0	1.52	0.76696	0	1.61	0.23579	0	3.02	0	1	2.27	0.46368	0	1
Pvu_3940	peg.1556	hypothetical protein	1.67	0.61178	0	3.32	0.03401	1	3.03	0.34377	0	3.07	0.02409	1	2.6	0.03085	1	2.37	0.29111	0	3
Pvu_3939	peg.1557	UDP-N-acetylglucosamine 1-carboxyvinyltransferase (EC 2.5.1.7)	0.96	0.50759	0	1.31	0.50257	0	1.44	0.82357	0	2.19	0.01154	1	2.94	0	1	1.72	0.07525	0	2
Pvu_3938	peg.1558	16S rRNA processing protein RimM	1.71	0.1109	0	1.49	0.35732	0	1.59	0.53394	0	1.98	0.087	0	2.22	0.07414	0	1.1	0.37614	0	0
Pvu_3937	peg.1559	Lipoprotein NlpD precursor	3.45	0.0146	1	2.76	0.59236	0	3.06	0.25743	0	2.24	0.00795	1	2.26	0.00188	1	2.17	0.06191	0	3
Pvu_3936	peg.1560	1-deoxy-D-xylulose 5-phosphate reductoisomerase (EC 1.1.1.267)	2	0.02034	1	1.88	0.09108	0	2.35	0.27197	0	2.25	0.01083	1	1.51	0.01219	1	1.91	0.07246	0	3
Pvu_3935	peg.1561	Intramembrane protease RasP/YluC, implicated in cell division based on FtsL cleavage	1.59	0.1141	0	1.95	0.10854	0	1.53	0.41583	0	1.65	0.03277	1	2.24	0	1	2.84	0.08385	0	2
Pvu_3934	peg.1562	Ribonucleotide reductase of class III (anaerobic), activating protein (EC 1.97.1.4)	-0.52	0.7518	0	0.79	0.66793	0	-0.39	1	0	1.28	0.18212	0	0.35	0.76455	0	0.39	0.85454	0	0
Pvu_3933	peg.1563	Ribonucleotide reductase of class III (anaerobic), large subunit (EC 1.17.4.2)	-0.58	0.20009	0	-0.43	0.38618	0	-0.2	0.92828	0	0.09	0.8823	0	0.01	0.99686	0	0.16	0.85224	0	0
Pvu_3932	peg.1564	Hemolysin III	-0.59	0.48564	0	-1.55	0.05553	0	-0.62	0.67777	0	0.25	0.83636	0	0.35	0.95717	0	1.1	0.71407	0	0
Pvu_3931	peg.1565	CCA tRNA nucleotidyltransferase (EC 2.7.7.72)	1.41	0.13879	0	2.07	0.05626	0	1.95	0.15687	0	2.25	0.00125	1	2.25	0	1	3.17	0.01861	1	3
Pvu_3930	peg.1566	TonB-dependent receptor	-0.35	0.54226	0	0.04	0.9938	0	0.22	0.91003	0	-0.04	0.9615	0	-0.25	0.50555	0	-0.15	0.82942	0	0
Pvu_3929	peg.1567	Two-component system sensor histidine kinase	0.43	0.39376	0	0.03	0.99633	0	0.16	0.90117	0	0.13	0.83636	0	-0.26	0.56892	0	-0.36	0.48484	0	0
Pvu_3928	peg.1568	Two-component system sensor histidine kinase	0.55	0.40659	0	0.49	0.6233	0	0.76	0.55551	0	-0.08	0.8595	0	0.26	0.62653	0	0.04	0.96455	0	0
Pvu_3927	peg.1569	hypothetical protein	0.24	0.93362	0	-0.31	0.88791	0	-0.34	0.95356	0	1.28	0.13473	0	1.01	0.2003	0	0.64	0.70079	0	0
Pvu_3926	peg.1570	Holliday junction ATP-dependent DNA helicase RuvA (EC 3.6.4.12)	0.53	0.7289	0	-0.29	0.93574	0	-0.1	1	0	1.13	0.25067	0	1.75	0.03676	1	1.51	0.37368	0	1
Pvu_3925	peg.1571	Meso-diaminopimelate D-dehydrogenase (EC 1.4.1.16)	-1.97	0.00143	1	-2.04	0.00118	1	-3.87	0	1	-1.63	0.02278	1	-2.99	0	1	-3.25	0	1	6
Pvu_3924	peg.1572	Prolipoprotein diacylglyceryl transferase	-0.86	0.19989	0	-1.27	0.07339	0	-0.28	0.85338	0	-0.86	0.07855	0	-0.47	0.47238	0	-1.4	0.00458	1	1
Pvu_3923	peg.1573	Putative DNA-binding protein	0.58	0.77389	0	1.61	0.82764	0	1.91	0.82306	0	-0.28	0.82681	0	0.57	0.57201	0	0.47	0.78845	0	0
Pvu_3922	peg.1574	TonB-dependent receptor	-1.1	0.0027	1	-1.47	0	1	-1.51	0	1	-0.33	0.45569	0	-0.08	0.87593	0	-0.14	0.89572	0	3
Pvu_3921	peg.1575	Levanase (EC 3.2.1.65)	0.3	0.99895	0	0.35	1	0	0.38	0.95356	0	-0.14	0.76634	0	-0.27	0.68782	0	-0.15	0.92762	0	0
Pvu_3920	peg.1576	Glucose/galactose transporter	0.47	0.70872	0	1.37	0.18488	0	1.18	0.50964	0	0.22	0.79857	0	0.95	0.41855	0	1.72	0.20217	0	0
Pvu_3919	peg.1577	Fructokinase (EC 2.7.1.4)	-0.7	0.29087	0	-0.99	0.14127	0	0.25	0.92263	0	-0.46	0.44618	0	-0.16	0.82286	0	0.51	0.61327	0	0
Pvu_3918	peg.1578	Periplasmic solute-binding domain of two-component sensor kinase signaling system / Two-component system sensor histidine kinase/response regulator hybrid	-0.43	0.36101	0	-0.2	0.81792	0	-0.19	0.8487	0	0.31	0.53127	0	0.41	0.40663	0	0.51	0.52852	0	0
Pvu_3917	peg.1579	Amino acid-binding ACT	-1.99	0.02761	1	0.25	0.88877	0	-1.97	0.07066	0	-0.04	0.9715	0	-0.27	0.76455	0	-0.11	0.96027	0	1
Pvu_3916	peg.1580	Coenzyme A ligase	-2.9	0	1	-1.16	0.08139	0	-1.31	0.06862	0	-0.81	0.16303	0	-0.97	0.11293	0	-1.51	0.0013	1	2
Pvu_3915	peg.1581	hypothetical protein	-0.5	0.57141	0	-0.87	0.30217	0	-1.12	0.23336	0	-0.77	0.15817	0	-0.69	0.27813	0	-1.8	0	1	1
Pvu_3914	peg.1582	LSU ribosomal protein L31p @ LSU ribosomal protein L31p, zinc-independent	0.16	0.95878	0	-2.52	0.09913	0	-0.99	0.64128	0	1.37	0.28528	0	0.18	0.9384	0	-0.08	0.98006	0	0
Pvu_3913	peg.1583	Fructose-bisphosphate aldolase class II (EC 4.1.2.13)	1.06	0.28138	0	1.33	0.68295	0	1.17	0.8079	0	1.16	0.1462	0	1.16	0.109	0	1.64	0.37922	0	0
Pvu_3912	peg.1584	Transcriptional regulator, AraC family	2.11	0.45477	0	2.89	0.52126	0	2.97	0.53925	0	0.37	0.7891	0	0.37	0.7483	0	-0.16	0.93926	0	0
Pvu_3911	peg.1585	RND efflux system, membrane fusion protein	-1.22	0.12003	0	-0.06	0.98554	0	-0.17	0.99715	0	-0.49	0.49133	0	0.26	0.76394	0	0.15	0.91818	0	0
Pvu_3910	peg.1586	RND efflux system, inner membrane transporter	-0.19	0.76484	0	0.14	0.89787	0	-0.48	0.55551	0	0.14	0.75131	0	0.16	0.75168	0	0.33	0.58813	0	0
Pvu_3909	peg.1587	Efflux transport system, outer membrane factor (OMF) lipoprotein	-0.59	0.46529	0	0.17	0.91057	0	-0.81	0.3352	0	-0.11	0.89053	0	0.28	0.66851	0	0	1	0	0
Pvu_3908	peg.1588	hypothetical protein	-0.26	1	0	0.68	0.71761	0	-0.59	0.52003	0	0.57	0.61351	0	0.38	0.57159	0	1.12	0.6813	0	0
Pvu_3907	peg.1589	hypothetical protein	-1.21	0.41691	0	-6.5	0	1	-2.33	0.03431	1	-0.58	0.51488	0	-0.23	0.88184	0	-1.11	0.21249	0	2
Pvu_3906	peg.1590	Putative oxalate/formate antiporter	-1.04	0.02525	1	-0.54	0.43278	0	-0.23	0.88081	0	0.09	0.91224	0	-0.24	0.66249	0	-0.04	0.97724	0	1
Pvu_3905	peg.1591	hypothetical protein	0.15	0.93879	0	0.47	0.84543	0	1	0.57295	0	0.91	0.55376	0	-0.07	0.94946	0	0.61	0.5948	0	0
Pvu_3904	peg.1592	NAD(P)H-hydrate epimerase (EC 5.1.99.6) / ADP-dependent (S)-NAD(P)H-hydrate dehydratase (EC 4.2.1.136)	-0.43	0.63884	0	-0.57	0.45698	0	-0.66	0.37553	0	0.33	0.83067	0	0.22	0.76117	0	0.86	0.76293	0	0
Pvu_3903	peg.1593	Hypoxanthine-guanine phosphoribosyltransferase (EC 2.4.2.8)	0.3	0.93974	0	0.24	0.95893	0	1.95	0.41583	0	1.67	0.24618	0	2.46	0.00704	1	2.67	0.15151	0	1
Pvu_3902	peg.1594	Adenylate kinase (EC 2.7.4.3)	0.08	1	0	1.69	0.27392	0	-0.07	1	0	1.5	0.34536	0	1.55	0.3325	0	1.64	0.40502	0	0
Pvu_3901	peg.1595	GTP-binding protein Obg	0.2	0.96312	0	0.28	0.88791	0	0.19	0.95301	0	0.66	0.4068	0	-0.07	0.95907	0	0.45	0.71492	0	0
Pvu_3900	peg.1596	FIG00003370: Multicopper polyphenol oxidase	0.04	1	0	0.32	0.90454	0	-0.56	0.76951	0	2.23	0.6261	0	1.97	0.49272	0	1.33	0.72112	0	0
Pvu_3899	peg.1597	hypothetical protein	-0.68	0.34057	0	-1.89	0.00224	1	-0.16	0.93814	0	-0.42	0.54629	0	-0.46	0.57159	0	0.31	0.8754	0	1
Pvu_3898	peg.1598	Peptidase, M23/M37 family	0.13	0.97168	0	0.03	1	0	0.27	0.91444	0	0.47	0.72207	0	0.48	0.78111	0	0.79	0.62837	0	0
Pvu_3897	peg.1599	hypothetical protein	0.64	0.73078	0	1.02	0.9607	0	1.35	0.78713	0	-0.3	0.83183	0	-1.54	0.20951	0	-0.68	0.57992	0	0
Pvu_3896	peg.1600	FIG00404181: hypothetical protein	-0.65	0.46443	0	-0.24	0.98193	0	-0.43	0.75985	0	-0.22	0.83581	0	-0.54	0.35792	0	-1.56	0	1	1
Pvu_3895	peg.1601	hypothetical protein	-0.88	0.14716	0	-1.59	0.00322	1	-1.37	0.04748	1	-0.43	0.66155	0	-0.78	0.13115	0	-0.69	0.49233	0	2
Pvu_3894	peg.1602	hypothetical protein	0.44	0.55334	0	0.24	0.89682	0	0.73	0.55547	0	-0.25	0.7787	0	-0.22	0.76375	0	-1.63	0	1	1
Pvu_3893	peg.1603	Phosphoribosylaminoimidazolecarboxamide formyltransferase (EC 2.1.2.3)	-0.78	0.18494	0	0.7	0.39237	0	-0.82	0.38411	0	0.07	0.93551	0	0.17	0.82328	0	0.68	0.46266	0	0
peg.1604	peg.1604	hypothetical protein	-6.55	0.14165	0	-6.55	0.14478	0	-6.55	0.13451	0	0.5	0.84157	0	0.8	0.6875	0	-2.42	0.19776	0	0
Pvu_1331	peg.1605	Low-specificity L-threonine aldolase (EC 4.1.2.48)	0.61	0.5566	0	1.16	0.54571	0	1	0.70675	0	0.67	0.56682	0	0.64	0.41476	0	1.19	0.1896	0	0
Pvu_1330	peg.1606	TonB-dependent receptor	-0.84	0.45924	0	-1.9	0.12904	0	-0.67	0.79874	0	-1.13	0.15817	0	-0.72	0.46057	0	-0.47	0.81886	0	0
Pvu_1329	peg.1607	TonB-dependent receptor	1.03	0.26394	0	0.92	0.28348	0	0.67	0.81641	0	0.99	0.31353	0	0.62	0.51658	0	0.99	0.36469	0	0
peg.1608	peg.1608	TonB-dependent receptor	1.07	0.38987	0	0.93	0.74767	0	-0.65	0.76478	0	0.67	0.67225	0	0.16	0.91954	0	0.86	0.91818	0	0
Pvu_1328	peg.1609	hypothetical protein	-0.29	0.94821	0	-6.79	0.18509	0	-6.79	0.18654	0	0.48	0.80309	0	0.15	0.941	0	-1.58	0.3796	0	0
Pvu_1327	peg.1610	Mannose-6-phosphate isomerase (EC 5.3.1.8)	-0.82	0.16249	0	-1.09	0.04656	1	-0.7	0.56965	0	-0.51	0.29117	0	-0.05	0.95353	0	-0.35	0.83535	0	1
Pvu_1326	peg.1611	3-carboxymuconate cyclase	0.13	0.9381	0	0	1	0	0.27	0.85647	0	0.37	0.49138	0	1.08	0.00266	1	0.88	0.17297	0	1
Pvu_1325	peg.1612	Transposase	2.05	0.03319	1	2.25	0.05154	0	2.1	0.52946	0	1.29	0.17888	0	1.38	0.06046	0	1.67	0.12042	0	1
Pvu_1324	peg.1613	hypothetical protein	-0.35	0.81201	0	0.1	0.99476	0	0.65	0.81641	0	0.82	0.48125	0	0.57	0.61535	0	-0.6	0.68786	0	0
Pvu_1323	peg.1614	hypothetical protein	0.66	0.90124	0	-6.01	0.09498	0	-0.64	0.90277	0	-0.49	0.76834	0	-0.07	0.98751	0	1.13	0.66126	0	0
peg.1615	peg.1615	hypothetical protein	1.08	1	0	1.81	0.74028	0	-5.31	0.28396	0	1.07	0.67454	0	2.32	0.3527	0	-0.47	0.87429	0	0
Pvu_1321	peg.1616	hypothetical protein	0.77	0.73371	0	-1.43	0.06449	0	-1.69	0.02838	1	0.5	0.98267	0	0.89	0.57159	0	0.33	0.68858	0	1
peg.1617	peg.1617	hypothetical protein	-2.23	0.10708	0	-6.67	0.00118	1	-6.67	0.002	1	0.1	0.95565	0	-0.85	0.48843	0	-0.25	0.96726	0	2
Pvu_1319	peg.1618	hypothetical protein	3.65	0.71391	0	4.59	0.68973	0	4.75	0.76696	0	0.67	0.7455	0	0.45	0.91667	0	0.45	0.92547	0	0
Pvu_1318	peg.1619	hypothetical protein	-0.98	0.50516	0	-1.66	0.33326	0	-1.93	0.21746	0	-0.09	0.95734	0	0.78	0.63583	0	-2.07	0.0569	0	0
Pvu_1317	peg.1620	hypothetical protein	0.36	0.60188	0	0.4	0.59865	0	1.01	0.33866	0	0.38	0.66686	0	0.91	0.38335	0	1.22	0.27263	0	0
Pvu_1316	peg.1621	hypothetical protein	-1.14	0.06978	0	0.37	0.70199	0	-0.65	0.53852	0	-0.27	0.71454	0	-0.06	0.95253	0	-0.04	0.98607	0	0
Pvu_1315	peg.1622	hypothetical protein	-0.43	0.80671	0	0.45	0.90775	0	-0.33	0.90729	0	0.44	0.77697	0	1	0.29169	0	0.12	0.96589	0	0
Pvu_1314	peg.1623	Mll4708 protein	-1.68	0.02326	1	-0.23	0.8807	0	-1.44	0.09204	0	0.62	0.40653	0	-0.09	0.92536	0	-0.89	0.2005	0	1
Pvu_1313	peg.1624	hypothetical protein	-4.93	0.30115	0	-4.93	0.28223	0	-4.93	0.29307	0	0.77	0.71504	0	1.5	0.44801	0	0.77	0.8035	0	0
peg.1625	peg.1625	hypothetical protein	-1.84	0.4119	0	-2.16	0.36059	0	-0.6	0.92263	0	-0.64	0.70549	0	-0.76	0.68818	0	-0.1	0.97676	0	0
Pvu_1312	peg.1626	hypothetical protein	0.94	0.23186	0	1.02	0.19765	0	1.64	0.07643	0	0.61	0.22603	0	0.89	0.05226	0	1.1	0.12806	0	0
Pvu_1311	peg.1627	hypothetical protein	1.05	0.31686	0	0.76	0.66241	0	1.64	0.93814	0	1.04	0.53946	0	0.52	0.57655	0	0.88	0.64956	0	0
peg.1628	peg.1628	hypothetical protein	1.73	0.73014	0	2.69	0.08074	0	3.2	0.31309	0	0.4	0.91284	0	0.68	0.68776	0	1.79	0.84504	0	0
peg.1629	peg.1629	hypothetical protein	1.07	0.63456	0	0.33	0.88791	0	1.49	0.52427	0	1.7	0.27404	0	1.65	0.16623	0	1.3	0.73635	0	0
Pvu_1308	peg.1630	Outer membrane TonB-dependent transporter, utilization system for glycans and polysaccharides (PUL), SusC family	-0.38	0.45107	0	0.29	0.70245	0	-0.06	0.99304	0	-0.12	0.80309	0	0.48	0.65833	0	-0.17	0.75329	0	0
Pvu_1307	peg.1631	Cell surface glycan-binding lipoprotein, utilization system for glycans and polysaccharides (PUL), SusD family	-0.21	0.78398	0	-0.39	0.50257	0	0.21	1	0	-0.03	0.9615	0	0.19	0.69418	0	-0.12	0.87072	0	0
peg.1632	peg.1632	hypothetical protein	0.65	0.68009	0	0.75	0.96228	0	0.47	0.82931	0	0.44	0.76898	0	0.3	0.78117	0	0.69	0.65563	0	0
peg.1633	peg.1633	hypothetical protein	0.21	0.98493	0	0.13	0.98053	0	-0.27	1	0	-0.61	0.7028	0	0.82	0.61345	0	1.11	0.59772	0	0
Pvu_1306	peg.1634	hypothetical protein	-0.72	0.68907	0	-0.35	0.88724	0	-0.05	1	0	0.22	0.88835	0	-0.44	0.7504	0	-1.5	0.1744	0	0
Pvu_1305	peg.1635	hypothetical protein	1.25	0.75483	0	1.87	0.6018	0	2.74	0.41821	0	1.11	0.24491	0	1.03	0.25753	0	1.04	0.4798	0	0
Pvu_1304	peg.1636	hypothetical protein	-0.29	0.84834	0	0.03	1	0	0.08	0.99472	0	0.52	0.59222	0	0.68	0.4917	0	0.38	0.84677	0	0
Pvu_1303	peg.1637	hypothetical protein	-0.07	0.99349	0	0.53	0.84543	0	0.68	0.79431	0	1.49	0.05155	0	1.25	0.12526	0	0.63	0.54753	0	0
Pvu_1302	peg.1638	Transcriptional regulator, AraC family	-2.5	0	1	-2.78	0	1	-2.88	0	1	-0.84	0.25931	0	-0.92	0.08948	0	0.22	0.98006	0	3
Pvu_1301	peg.1639	hypothetical protein	-1.76	0	1	-2.89	0	1	-2.51	0	1	-1.92	0	1	-2.15	0	1	-2.47	0	1	6
Pvu_1300	peg.1640	hypothetical protein	-0.6	0.31395	0	-0.76	0.24727	0	-1.47	0.04336	1	-0.08	0.95129	0	0.1	0.91424	0	0.19	0.89051	0	1
Pvu_1299	peg.1641	hypothetical protein	0.38	0.71354	0	0.46	0.76348	0	-0.68	0.54333	0	0.46	0.46576	0	0.62	0.24389	0	0.76	0.32523	0	0
peg.1642	peg.1642	hypothetical protein	0.25	0.96165	0	0.3	0.91446	0	0.71	0.79005	0	1.15	0.33914	0	0.75	0.66829	0	0.58	0.78283	0	0
peg.1643	peg.1643	hypothetical protein	-5.95	0.03682	1	0.15	0.99147	0	-0.82	0.8332	0	-0.12	0.97215	0	0.87	0.57159	0	-0.15	0.96093	0	1
peg.1644	peg.1644	hypothetical protein	-5.85	0.06856	0	0.07	1	0	-5.85	0.082	0	0.87	0.81331	0	1.03	0.58111	0	2.97	0.87766	0	0
Pvu_1298	peg.1645	hypothetical protein	1.39	0.39708	0	-5.7	0.05735	0	0.65	0.80288	0	1.48	0.29883	0	1.21	0.44226	0	-0.73	0.73496	0	0
Pvu_1297	peg.1646	DNA-binding protein HU	-0.55	0.73014	0	-2.56	0.05487	0	0.07	1	0	0.57	0.91434	0	0.56	0.55922	0	-1	0.51748	0	0
peg.1647	peg.1647	hypothetical protein	-5.72	0.0247	1	-5.72	0.02127	1	-5.72	0.02053	1	-0.77	0.66155	0	1.33	0.3628	0	-2.37	0.13085	0	3
Pvu_1296	peg.1648	Capsular polysaccharide transcription antitermination protein UpgY	1.39	0.63885	0	0.39	0.96924	0	1.45	0.65362	0	1.54	0.29541	0	2.01	0.01278	1	2.38	0.04389	1	2
Pvu_1295	peg.1649	hypothetical protein	-0.6	0.34057	0	-1.2	0.01349	1	-2.72	0	1	-2.19	0	1	-1.06	0.001	1	-0.62	0.20805	0	4
Pvu_1294	peg.1650	Membrane protein involved in the export of O-antigen, teichoic acid lipoteichoic acids	2.5	0.03877	1	2.79	0.02586	1	2.97	0.02371	1	2.96	0.24211	0	2.6	0.01278	1	4.36	0.18759	0	4
Pvu_1293	peg.1651	Glycosyltransferase	0.84	1	0	0.74	1	0	0.77	1	0	-1.14	0	1	-0.6	0.17019	0	-0.61	0.19453	0	1
Pvu_1292	peg.1652	Beta-1,3-glucosyltransferase	-1.29	0	1	-0.96	0.02406	1	-1.12	0.00533	1	-1.67	0	1	-2.18	0	1	-1.71	0	1	6
Pvu_1291	peg.1653	Glycosyltransferase involved in cell wall biogenesis	0.46	1	0	0.76	0.84514	0	0.56	0.84999	0	-0.08	1	0	0.85	0.99243	0	1.64	0.68241	0	0
Pvu_1290	peg.1654	hypothetical protein	0.8	0.05603	0	0.72	0.13141	0	0.51	0.44378	0	0.51	0.22089	0	0.23	0.57159	0	0.7	0.35466	0	0
Pvu_1289	peg.1655	Mannosyltransferase	0.51	0.49792	0	0.68	0.64926	0	0.55	0.74769	0	0.57	0.29384	0	0.07	0.93937	0	0.75	0.45862	0	0
Pvu_1288	peg.1656	Alpha-L-Rha alpha-1,3-L-rhamnosyltransferase (EC 2.4.1.-)	-0.36	0.52947	0	-0.19	0.85686	0	-0.49	0.57734	0	-0.69	0.01892	1	-0.15	0.8108	0	0.09	0.93337	0	1
Pvu_1287	peg.1657	Magnesium-protoporphyrin IX monomethyl ester (oxidative) cyclase( EC:1.14.13.81 )	-1.67	0	1	-0.91	0.0091	1	-1.94	0	1	-1.43	0	1	-1.2	0	1	-1.26	0	1	6
Pvu_1286	peg.1658	Putative N-acetylgalactosaminyl-diphosphoundecaprenol glucuronosyltransferase	-0.53	1	0	-1.13	0.01349	1	-1.38	0.00287	1	-1.14	0.01316	1	-1.32	0	1	-2.37	0	1	5
Pvu_1285	peg.1659	hypothetical protein	-0.11	0.98048	0	-0.22	0.98522	0	-1.1	0.20219	0	-1.34	0.00864	1	-1.43	0.01095	1	-0.6	0.43722	0	2
Pvu_1284	peg.1660	Capsular polysaccharide biosynthesis protein	1.61	0.73198	0	3.04	0.75102	0	3.75	0.59563	0	1.68	0.85839	0	2.29	0.76475	0	1.41	0.66279	0	0
peg.1661	peg.1661	hypothetical protein	1.52	0.18558	0	0.46	0.78845	0	1.83	0.23667	0	-0.24	0.85304	0	0.69	0.57399	0	0.46	0.70878	0	0
Pvu_1282	peg.1662	hypothetical protein	-0.3	0.78808	0	-0.94	0.16226	0	-0.41	0.74526	0	0.43	0.61656	0	0.34	0.56192	0	0.17	0.90975	0	0
peg.1663	peg.1663	hypothetical protein	2.18	0.55198	0	3.51	0.19212	0	2.84	0.25272	0	2.06	0.26023	0	0.4	0.8063	0	2.09	0.41824	0	0
Pvu_1281	peg.1664	Mobile element protein	-0.59	0.54895	0	0.59	0.65275	0	0.5	0.77562	0	-0.35	0.67537	0	-0.37	0.69382	0	0.03	0.98803	0	0
Pvu_1280	peg.1665	DNA-binding response regulator, AraC family	0.35	0.54176	0	0.45	0.48571	0	0.32	0.74152	0	0.26	0.55421	0	0.25	0.47498	0	0.43	0.51909	0	0
Pvu_1279	peg.1666	Outer membrane TonB-dependent transporter, utilization system for glycans and polysaccharides (PUL), SusC family	0.18	0.72295	0	-0.05	0.97547	0	-0.04	1	0	-0.03	0.93969	0	0.08	0.86815	0	-0.03	0.975	0	0
Pvu_1278	peg.1667	Cell surface glycan-binding lipoprotein, utilization system for glycans and polysaccharides (PUL), SusD family	-0.31	0.63456	0	-0.5	0.59343	0	-0.19	0.87545	0	0.22	0.70774	0	0.35	0.47908	0	0.26	0.76402	0	0
Pvu_1277	peg.1668	Outer membrane TonB-dependent transporter, utilization system for glycans and polysaccharides (PUL), SusC family	0.16	0.7518	0	0.22	0.71471	0	-0.06	0.98803	0	0.74	0.0696	0	0.68	0.25153	0	0.66	0.34119	0	0
Pvu_1276	peg.1669	Cell surface glycan-binding lipoprotein, utilization system for glycans and polysaccharides (PUL), SusD family	0.41	0.56678	0	0.74	0.26075	0	0.32	0.82451	0	0.2	0.71966	0	0.37	0.37119	0	0.68	0.22242	0	0
Pvu_1275	peg.1670	hypothetical protein	-0.8	0.09997	0	-0.39	0.55301	0	-1.53	0	1	0.1	0.88404	0	0.17	0.77876	0	0.1	0.92561	0	1
Pvu_1274	peg.1671	hypothetical protein	-0.22	0.76771	0	-0.06	0.98207	0	0.36	0.7851	0	0.73	0.25281	0	0.9	0.01584	1	0.43	0.57444	0	1
Pvu_1273	peg.1672	hypothetical protein	-0.41	0.7339	0	-0.04	1	0	-0.56	0.74242	0	-0.9	0.28095	0	0.03	0.99385	0	-0.18	0.90934	0	0
Pvu_1272	peg.1673	beta-glucanase precursor	0.18	0.96321	0	1.14	0.548	0	1.05	0.84999	0	0.54	0.40653	0	0.4	0.44696	0	-0.27	0.75458	0	0
Pvu_1271	peg.1674	beta-glycosyl hydrolase	1.25	0.11007	0	1.41	0.17684	0	0.97	0.80373	0	0.43	0.49138	0	1.23	0.00961	1	2.02	0.01012	1	2
Pvu_1270	peg.1675	hypothetical protein	1.05	0.62847	0	1.5	0.48747	0	2.06	0.76809	0	-0.07	0.97617	0	0.73	0.59332	0	1.35	0.5175	0	0
peg.1676	peg.1676	hypothetical protein	-6.55	0.72621	0	-6.55	0.73682	0	-6.55	0.7589	0	-2.4	0.60151	0	1.11	0.55673	0	1.36	0.6131	0	0
peg.1677	peg.1677	hypothetical protein	-3.66	1	0	3.41	1	0	-3.66	1	0	4.31	0.39456	0	4	0.43006	0	-3.66	0.67733	0	0
peg.1678	peg.1678	hypothetical protein	0.31	0.85188	0	0.29	0.90365	0	-1.62	0.24731	0	-0.58	0.65099	0	0.42	0.69045	0	0.42	0.85778	0	0
peg.1679	peg.1679	hypothetical protein	-2.22	0.09959	0	-0.45	0.81281	0	-6.35	0	1	-1.03	0.33472	0	-0.38	0.76993	0	-0.51	0.93004	0	1
peg.1680	peg.1680	hypothetical protein	-6.55	0.01225	1	-0.54	0.84336	0	-6.55	0.01314	1	-1.04	0.44894	0	-0.15	0.93234	0	0.09	0.96527	0	2
Pvu_1268	peg.1681	G:T/U mismatch-specific uracil/thymine DNA-glycosylase (EC 3.2.2.27)	-0.39	0.59504	0	0.22	0.8372	0	0.31	0.83634	0	0.1	0.92259	0	0.6	0.26799	0	0.8	0.59127	0	0
Pvu_1267	peg.1682	hypothetical protein	-1.17	0	1	-1.15	0.00118	1	-1.24	0.00287	1	-0.5	0.16006	0	-0.41	0.3962	0	-0.01	0.98728	0	3
Pvu_1266	peg.1683	hypothetical protein	0.25	0.87314	0	-0.53	0.67127	0	-1.09	0.41329	0	-0.24	0.7902	0	-0.58	0.38191	0	-0.39	0.70878	0	0
Pvu_1265	peg.1684	hypothetical protein	1	0.4519	0	1.23	0.71471	0	0.04	1	0	0.77	0.5566	0	0.64	0.52852	0	0.59	0.87815	0	0
Pvu_1264	peg.1685	hypothetical protein	0.47	0.74579	0	1.15	0.43551	0	-0.39	0.85522	0	1.01	0.26799	0	0.32	0.75658	0	0.87	0.44824	0	0
Pvu_1263	peg.1686	hypothetical protein	-0.91	0.20526	0	-1.34	0.02738	1	-1.49	0.01593	1	-1.14	0.03211	1	-0.72	0.15677	0	0.09	0.96131	0	3
peg.1687	peg.1687	hypothetical protein	0.67	0.80339	0	1.1	0.69757	0	1.28	0.58563	0	1.75	0.47855	0	2.23	0.29856	0	2.19	0.44325	0	0
Pvu_1261	peg.1688	Cell surface protein	-1.58	0.10175	0	-0.14	0.98106	0	-0.47	0.82964	0	0.28	0.94716	0	0.2	0.82814	0	0.56	0.6795	0	0
Pvu_1260	peg.1689	hypothetical protein	0.97	0.35738	0	1	0.19895	0	1.26	0.28407	0	-0.23	0.75246	0	0.15	0.84871	0	-0.05	0.97397	0	0
peg.1690	peg.1690	hypothetical protein	1.31	0.46006	0	1.26	0.48652	0	0.85	0.74375	0	2.89	0.33437	0	1.19	0.78319	0	1.46	0.53836	0	0
Pvu_1259	peg.1691	hypothetical protein	-0.63	0.49363	0	-1.27	0.27611	0	-1.58	0.08461	0	-0.79	0.24986	0	0.3	0.86911	0	0.29	0.84677	0	0
peg.1692	peg.1692	hypothetical protein	2.34	0.36687	0	3.19	0.15345	0	2.6	0.69856	0	0.83	0.51944	0	1.66	0.19945	0	0.48	0.84235	0	0
peg.1693	peg.1693	hypothetical protein	-1.95	0.04332	1	-1.71	0.09651	0	-1.13	0.41583	0	-0.8	0.45283	0	-0.16	0.89884	0	-0.83	0.56102	0	1
peg.1694	peg.1694	hypothetical protein	0.34	0.9753	0	1.43	0.48226	0	0.96	0.69814	0	0.37	0.8579	0	0.8	0.34121	0	1.92	0.28617	0	0
Pvu_1255	peg.1695	hypothetical protein	0.55	0.48664	0	0.49	0.74767	0	0.72	0.57318	0	0.18	0.73494	0	-0.04	0.95283	0	-0.24	0.70133	0	0
Pvu_1254	peg.1696	Integrase	0.62	0.43086	0	0.71	0.34803	0	0.63	0.64308	0	0.14	0.85317	0	0.98	0.00961	1	1.56	0.10045	0	1
Pvu_1253	peg.1697	alpha-L-fucosidase (EC 3.2.1.51)	0.42	0.54723	0	0.22	0.88791	0	0.12	0.97965	0	0.74	0.26948	0	0.88	0.23429	0	0.43	0.71038	0	0
Pvu_1252	peg.1698	Zinc-binding GTPase YciC	-0.16	0.83418	0	-0.85	0.08901	0	-1.37	0	1	-1.25	0	1	-0.68	0.07597	0	-0.49	0.39199	0	2
Pvu_1251	peg.1699	Polygalacturonase (EC 3.2.1.15)	-0.03	0.99895	0	0.29	0.86499	0	0.36	0.98908	0	0.36	0.66602	0	0.48	0.50182	0	0.64	0.39446	0	0
Pvu_1250	peg.1700	conserved domain protein	2.56	0.04112	1	3.01	0.18164	0	2.57	0.58325	0	2.17	0.20282	0	1.49	0.29847	0	-1.94	0.09114	0	1
Pvu_1249	peg.1701	Glucuronyl hydrolase	-0.81	0.15308	0	-0.47	0.63237	0	-0.03	1	0	0.2	0.73096	0	0.19	0.77156	0	0.06	0.9514	0	0
Pvu_1248	peg.1702	NADH-ubiquinone oxidoreductase chain N (EC 1.6.5.3)	-0.04	0.9945	0	0.48	0.57546	0	0.2	0.88355	0	0.16	0.75823	0	-0.05	0.93937	0	-0.61	0.16129	0	0
Pvu_1247	peg.1703	NADH-ubiquinone oxidoreductase chain M (EC 1.6.5.3)	-0.49	0.28623	0	-0.44	0.54982	0	-0.4	0.76478	0	-0.78	0.02224	1	-0.52	0.32752	0	-0.23	0.8675	0	1
Pvu_1246	peg.1704	NADH-ubiquinone oxidoreductase chain L (EC 1.6.5.3)	-0.37	0.41684	0	-0.55	0.28137	0	-0.41	0.57295	0	-0.15	0.77487	0	-0.28	0.59293	0	-0.7	0.06311	0	0
Pvu_1245	peg.1705	NADH-ubiquinone oxidoreductase chain K (EC 1.6.5.3)	1.32	0.54693	0	1.63	0.86275	0	0.33	0.92396	0	-0.83	0.61285	0	-0.46	0.71803	0	-0.78	0.50136	0	0
Pvu_1244	peg.1706	NADH-ubiquinone oxidoreductase chain J (EC 1.6.5.3)	-0.91	0.19914	0	-0.74	0.4661	0	-0.3	1	0	-0.41	0.53041	0	-1.12	0.02314	1	-1.14	0.06953	0	1
Pvu_1243	peg.1707	NADH-ubiquinone oxidoreductase chain I (EC 1.6.5.3)	-0.82	0.44109	0	-1.16	0.26089	0	-2.84	0	1	-1.77	0.00125	1	-1.81	0.00418	1	-0.19	0.91851	0	3
Pvu_1242	peg.1708	NADH-ubiquinone oxidoreductase chain H (EC 1.6.5.3)	-0.16	0.87754	0	-0.31	0.89917	0	-0.49	0.68766	0	-0.48	0.28673	0	-0.77	0.03434	1	-0.51	0.37336	0	1
Pvu_1241	peg.1709	NADH-ubiquinone oxidoreductase chain C (EC 1.6.5.3) / NADH-ubiquinone oxidoreductase chain D (EC 1.6.5.3)	0.44	0.78398	0	0.34	0.98193	0	0.9	0.8395	0	-0.25	0.67454	0	-0.09	0.89708	0	0.18	0.85642	0	0
Pvu_1240	peg.1710	NADH-ubiquinone oxidoreductase chain B (EC 1.6.5.3)	-1.83	0.05303	0	-2.24	0.02184	1	-1.52	0.2086	0	-0.33	0.89517	0	-0.47	0.66201	0	-0.48	0.81691	0	1
Pvu_1239	peg.1711	NADH ubiquinone oxidoreductase chain A (EC 1.6.5.3)	1.24	0.34945	0	1.36	0.49463	0	1.23	0.93297	0	1.2	0.32293	0	0.29	0.87403	0	0.59	0.63623	0	0
peg.1712	peg.1712	hypothetical protein	-1.12	0.07315	0	-1.75	0	1	-2.85	0	1	-1.91	0	1	-2.48	0	1	-1.39	0.0013	1	5
Pvu_1237	peg.1713	Trk potassium uptake system protein TrkH	-0.95	0.02584	1	-0.41	0.57898	0	-0.62	0.34857	0	-0.36	0.42331	0	-0.06	0.9545	0	0.48	0.7605	0	1
Pvu_1236	peg.1714	Trk potassium uptake system protein TrkA	1.36	0.34172	0	1.61	0.1005	0	1.98	0.04378	1	1.66	0.12412	0	2	0.00704	1	2.88	0.30197	0	2
Pvu_1235	peg.1715	1-deoxy-D-xylulose 5-phosphate synthase (EC 2.2.1.7)	1.24	0.15007	0	1.91	0.00987	1	1.36	0.18921	0	2.49	0	1	2.6	0	1	2.7	0.0013	1	4
Pvu_1234	peg.1716	hypothetical protein	0.06	0.99524	0	-2.2	0	1	-0.68	0.68766	0	0.22	0.82812	0	0.54	0.35625	0	0.11	0.9444	0	1
Pvu_1233	peg.1717	UDP-N-acetylmuramoyl-tripeptide--D-alanyl-D-alanine ligase (EC 6.3.2.10) / Alanine racemase (EC 5.1.1.1)	1.43	0.02584	1	2.45	0	1	1.48	0.20561	0	2.21	0.00125	1	2.25	0	1	2.01	0.0024	1	5
Pvu_1232	peg.1718	hypothetical protein	-0.65	0.48705	0	-0.34	0.86127	0	-0.82	0.44378	0	-1.62	0.00527	1	-1.24	0.04299	1	-1.7	0.00838	1	3
peg.1719	peg.1719	hypothetical protein	-1.37	0.54895	0	-7.35	0.11469	0	-0.55	0.92814	0	-3.19	0.05805	0	-7.35	0.10975	0	-2.91	0.06041	0	0
Pvu_1230	peg.1720	Exopolygalacturonase precursor	0.76	0.50682	0	0.8	0.72656	0	1.52	0.58968	0	0.33	0.59327	0	-0.22	0.71236	0	-0.17	0.86566	0	0
Pvu_1229	peg.1721	Beta-galactosidase (EC 3.2.1.23) (Lactase)	-1.17	0.00143	1	-0.57	0.31876	0	-0.52	0.68126	0	0.23	0.67307	0	-0.05	0.9519	0	0.32	0.6813	0	1
Pvu_1228	peg.1722	Exo-poly-alpha-D-galacturonosidase	-0.22	0.75483	0	0.2	0.86046	0	-0.34	0.73204	0	-0.08	0.90696	0	0.14	0.81942	0	0.02	0.99299	0	0
Pvu_1227	peg.1723	hypothetical protein	0.32	0.76785	0	0.64	0.71339	0	-0.22	0.95032	0	0.25	0.77504	0	-1.11	0.10975	0	0.8	0.37614	0	0
Pvu_1226	peg.1724	Fic domain protein, KPN_03553 type	0.63	0.50521	0	0.29	0.96457	0	0.4	0.81641	0	0.64	0.51807	0	0.59	0.59037	0	1.2	0.54014	0	0
Pvu_1225	peg.1725	Beta-xylosidase (EC 3.2.1.37)	-2.31	0.01681	1	-0.91	0.51395	0	-6.16	0	1	0.31	0.75049	0	-0.48	0.654	0	0.1	0.98243	0	2
peg.1726	peg.1726	hypothetical protein	-1.56	0.49735	0	-0.47	0.94805	0	-0.74	0.85341	0	-1.33	0.45283	0	0.31	0.86694	0	-6.74	0.02068	1	1
Pvu_1224	peg.1727	Iduronate-2-sulfatase (EC 3.1.6.13)	-0.32	0.66465	0	-0.12	0.91606	0	-0.06	0.99472	0	0.22	0.75452	0	0.26	0.64014	0	0.31	0.7316	0	0
Pvu_1223	peg.1728	Cell surface glycan-binding lipoprotein, utilization system for glycans and polysaccharides (PUL), SusD family	0	1	0	0.19	0.84336	0	0.82	0.25696	0	0.56	0.25163	0	0.2	0.76117	0	0.86	0.26216	0	0
Pvu_1222	peg.1729	Outer membrane TonB-dependent transporter, utilization system for glycans and polysaccharides (PUL), SusC family	0.63	0.40127	0	1.14	0.14711	0	0.88	0.53892	0	0.07	0.87188	0	0.45	0.17623	0	0.54	0.36922	0	0
peg.1730	peg.1730	hypothetical protein	-5.83	0.26096	0	1.06	1	0	-5.83	0.28536	0	0.06	0.97241	0	-0.1	1	0	1.5	0.53129	0	0
Pvu_1221	peg.1731	Putative anti-sigma factor	-2.08	0.00581	1	-2.07	0.00591	1	-3.32	0	1	-0.09	0.94526	0	0.4	0.78998	0	-0.95	0.107	0	3
Pvu_1220	peg.1732	RNA polymerase ECF-type sigma factor	0.06	1	0	0.1	0.97766	0	0.23	0.96226	0	0.15	0.92429	0	0.22	0.83768	0	0.94	0.53243	0	0
Pvu_1219	peg.1733	Putative DNA-binding protein	0.64	0.93104	0	-1.22	0.01875	1	-2.21	0	1	1.14	0.71852	0	-0.29	0.77723	0	-2.9	0	1	3
Pvu_1218	peg.1734	Putative helicase	0.46	0.64566	0	-1.01	0.36834	0	-0.87	0.53474	0	1.03	0.36581	0	0.8	0.47664	0	1.1	0.40929	0	0
peg.1735	peg.1735	hypothetical protein	0.13	0.99895	0	0.83	0.74166	0	0.26	1	0	0.85	0.58661	0	1.41	0.22329	0	2.18	0.33836	0	0
Pvu_1217	peg.1736	DNA-binding response regulator, AraC family	-0.19	0.78237	0	0.1	0.91911	0	0.04	0.99571	0	0.4	0.6261	0	0.04	0.96401	0	-0.17	0.77956	0	0
Pvu_1216	peg.1737	hypothetical protein	0.15	0.98337	0	0.88	0.269	0	-0.24	0.9216	0	1.95	0.68967	0	-0.06	0.95283	0	0.47	0.89781	0	0
Pvu_1215	peg.1738	beta-galactosidase (EC 3.2.1.23)	0.3	0.78226	0	-0.23	0.75791	0	-0.12	1	0	-0.4	0.35836	0	-0.35	0.45635	0	0.31	0.72957	0	0
peg.1739	peg.1739	hypothetical protein	-0.41	0.82107	0	0.11	0.99267	0	1.32	0.65522	0	-0.59	0.65642	0	-0.31	0.84023	0	-0.36	0.88395	0	0
Pvu_1214	peg.1740	Outer membrane TonB-dependent transporter, utilization system for glycans and polysaccharides (PUL), SusC family	-0.18	0.71354	0	0.27	0.5941	0	-0.29	0.69935	0	0.27	0.49305	0	0.55	0.12866	0	0.5	0.30559	0	0
Pvu_1213	peg.1741	Cell surface glycan-binding lipoprotein, utilization system for glycans and polysaccharides (PUL), SusD family	0.71	0.19259	0	0.61	0.30217	0	0.65	0.4398	0	1.03	0.06229	0	1.12	0.00961	1	1.44	0.02965	1	2
Pvu_1212	peg.1742	hypothetical protein	-0.19	0.70998	0	0.05	0.98267	0	0.12	0.89845	0	0.89	0.26546	0	1.19	0.09832	0	1.26	0.35091	0	0
Pvu_1211	peg.1743	Rhamnogalacturonides degradation protein RhiN	0.52	0.42364	0	0.12	0.92234	0	0.23	0.86999	0	0.07	0.92039	0	0.59	0.21898	0	0.33	0.6795	0	0
Pvu_1210	peg.1744	Glucuronyl hydrolase	0.37	0.67979	0	0.05	0.98398	0	0.18	0.97682	0	0.64	0.44618	0	0.77	0.13029	0	-0.38	0.60083	0	0
Pvu_1209	peg.1745	hypothetical protein	0.21	0.82107	0	0.13	0.94397	0	-0.66	0.41112	0	0.08	0.90696	0	0.43	0.38109	0	-0.17	0.87213	0	0
Pvu_1208	peg.1746	Polygalacturonase (EC 3.2.1.15)	-0.87	0.02326	1	-0.29	0.74115	0	0.06	0.99297	0	0.11	0.80035	0	0.42	0.32798	0	0.91	0.22883	0	1
Pvu_1207	peg.1747	Periplasmic ligand-binding sensor domain COG3292 / BaeS-type histidine kinase / OmpR-type DNA-binding response regulator	-0.15	0.77088	0	-0.32	0.40654	0	-0.04	0.99529	0	0.02	0.97587	0	0.16	0.6599	0	0.09	0.90911	0	0
Pvu_1206	peg.1748	Aldehyde dehydrogenase A (EC 1.2.1.22) @ Glycolaldehyde dehydrogenase (EC 1.2.1.21)	-0.25	0.80849	0	-0.75	0.2398	0	-0.75	0.50308	0	0.16	0.96994	0	0.37	0.62803	0	0.11	0.91818	0	0
Pvu_1205	peg.1749	Arabinosidase	-0.33	0.73995	0	-2.51	0	1	-0.36	0.89064	0	0.36	0.75083	0	-0.2	0.77588	0	0.02	0.99374	0	1
Pvu_1204	peg.1750	hypothetical protein	0.71	0.21626	0	0.04	0.99954	0	0.25	0.83634	0	0.89	0.26875	0	0.44	0.45635	0	-0.34	0.71017	0	0
Pvu_1203	peg.1751	hypothetical protein	0.34	0.79985	0	-0.63	0.46988	0	-0.35	0.80014	0	0.61	0.40653	0	0.47	0.51282	0	0.91	0.22394	0	0
Pvu_1202	peg.1752	DNA helicase	-0.77	0.00581	1	-0.91	0.00742	1	-0.84	0.04787	1	-0.14	0.71368	0	0.16	0.68357	0	-0.23	0.59629	0	3
Pvu_1201	peg.1753	Hexuronate transporter	-0.58	0.35868	0	-0.43	0.62699	0	-0.2	0.85338	0	0.26	0.85734	0	-0.16	0.84023	0	-0.46	0.70878	0	0
Pvu_1200	peg.1754	4-deoxy-L-threo-5-hexosulose-uronate ketol-isomerase (EC 5.3.1.17)	0.1	0.95804	0	0.94	0.48121	0	0.93	0.72827	0	0	1	0	0.05	0.95793	0	0.04	0.9783	0	0
Pvu_1199	peg.1755	PTS system, galactitol-specific IIC component	0.41	0.5384	0	-0.51	0.4084	0	-0.33	0.79254	0	0.84	0.34548	0	0.9	0.47089	0	0.69	0.49003	0	0
Pvu_1198	peg.1756	Rhamnogalacturonides degradation protein RhiN	0.11	0.94319	0	0.43	0.73451	0	0.16	0.96992	0	0.99	0.35158	0	0.75	0.08154	0	0.79	0.23688	0	0
Pvu_1197	peg.1757	rhamnogalacturonan acetylesterase	-1	0.06897	0	-0.98	0.15372	0	-1.43	0.01593	1	0.22	0.79547	0	0.48	0.37515	0	0.66	0.62491	0	1
Pvu_1196	peg.1758	Outer membrane TonB-dependent transporter, utilization system for glycans and polysaccharides (PUL), SusC family	0.6	0.78808	0	0.64	0.57306	0	0.78	0.52427	0	0.23	0.64295	0	0.26	0.46057	0	0.27	0.77031	0	0
Pvu_1195	peg.1759	Cell surface glycan-binding lipoprotein, utilization system for glycans and polysaccharides (PUL), SusD family	-0.55	0.10936	0	0.28	0.62055	0	-0.16	0.85338	0	-0.35	0.27024	0	-0.39	0.17776	0	-0.39	0.35097	0	0
Pvu_1194	peg.1760	Serine/threonine kinase	-1.14	0.00783	1	-0.23	0.81482	0	0.03	1	0	0.01	0.99711	0	0.29	0.64014	0	0.46	0.50361	0	1
Pvu_1193	peg.1761	hypothetical protein	0.05	0.98914	0	0.59	0.45089	0	0.55	0.57318	0	0.42	0.47934	0	0.53	0.109	0	0.36	0.89572	0	0
Pvu_1192	peg.1762	beta-galactosidase (EC 3.2.1.23)	0.17	0.88519	0	0.09	0.98039	0	0.02	1	0	-0.03	0.96936	0	-0.05	0.94825	0	0.55	0.71042	0	0
Pvu_1191	peg.1763	Pectin degradation protein KdgF	-0.05	1	0	-0.78	0.81722	0	-0.21	1	0	1.1	0.46319	0	0.97	0.49779	0	0.88	0.73367	0	0
Pvu_1190	peg.1764	Pectate lyase (EC 4.2.2.2)	-0.51	0.38163	0	0.19	0.83576	0	0.08	0.99297	0	0	1	0	0.55	0.61017	0	0.34	0.72626	0	0
Pvu_1189	peg.1765	hypothetical protein	-0.16	0.91518	0	0.54	0.70959	0	1.26	0.34278	0	0	1	0	0.03	0.97823	0	-0.1	0.93926	0	0
Pvu_1188	peg.1766	rhamnogalacturonan acetylesterase	-0.79	0.09492	0	-0.65	0.38256	0	-0.64	0.41541	0	-0.58	0.17312	0	-0.17	0.75377	0	-0.12	0.89857	0	0
Pvu_1187	peg.1767	Periplasmic ligand-binding sensor domain COG3292 / BaeS-type histidine kinase / OmpR-type DNA-binding response regulator	-0.21	0.73407	0	-0.27	0.75002	0	0.59	0.50593	0	0.02	0.96756	0	0.04	0.93885	0	-0.01	0.98975	0	0
Pvu_1186	peg.1768	hypothetical protein	0.32	0.77088	0	-0.81	0.32222	0	0.28	0.87373	0	-0.4	0.58661	0	-0.2	0.80501	0	-0.28	0.79479	0	0
Pvu_1185	peg.1769	Dipeptidyl peptidase IV	0.24	0.76806	0	0.28	0.82446	0	0.11	0.97682	0	0.4	0.46207	0	0.63	0.13119	0	0.66	0.19773	0	0
Pvu_1184	peg.1770	MdsC protein	-2.03	0	1	-1.05	0.15606	0	-1.38	0.03373	1	-0.63	0.16893	0	-0.35	0.47924	0	-0.71	0.17422	0	2
Pvu_1183	peg.1771	Probable low-affinity inorganic phosphate transporter	-0.76	0.14897	0	-0.41	0.83076	0	-1.17	0.09503	0	-0.38	0.34967	0	0.06	0.91626	0	0.3	0.67565	0	0
Pvu_1182	peg.1772	IMP cyclohydrolase (EC 3.5.4.10) / Phosphoribosylaminoimidazolecarboxamide formyltransferase (EC 2.1.2.3)	1.88	0.17254	0	2.68	0.01059	1	1.91	0.55547	0	2.46	0	1	2.86	0	1	2.61	0.0013	1	4
Pvu_1181	peg.1773	Rod shape-determining protein MreB	1.29	0.1498	0	2.02	0.02586	1	2.64	0.00685	1	2.06	0.01892	1	1.78	0.00343	1	1.19	0.27783	0	4
Pvu_1180	peg.1774	Rod shape-determining protein MreC	1.26	0.42918	0	0.67	0.72775	0	-1.34	0.31357	0	1.62	0.0316	1	3	0	1	2.05	0.03512	1	3
Pvu_1179	peg.1775	Rod shape-determining protein MreD	2.3	0.52263	0	2.78	0.53007	0	3.02	0.70127	0	1.41	0.18342	0	1.32	0.218	0	2.02	0.21449	0	0
Pvu_1178	peg.1776	Peptidoglycan D,D-transpeptidase MrdA (EC 3.4.16.4)	2.04	0.01145	1	2.37	0.00118	1	2.58	0.11476	0	2.13	0.00238	1	3.05	0	1	2.95	0.0075	1	5
Pvu_1177	peg.1777	Rod shape-determining protein RodA	1.61	0.00384	1	1.74	0.00509	1	0.68	0.56421	0	2.11	0	1	2.33	0	1	2.51	0	1	5
Pvu_1176	peg.1778	GldH	0.85	0.48604	0	-0.52	0.77776	0	-1.8	0.21023	0	1.4	0.40013	0	2.02	0.06489	0	2.36	0.18381	0	0
Pvu_1175	peg.1779	Stage 0 sporulation protein YaaT	0.02	1	0	-0.25	0.85234	0	0.06	1	0	0.71	0.2338	0	0.12	0.85231	0	0.35	0.79479	0	0
Pvu_1174	peg.1780	DNA polymerase III delta prime subunit (EC 2.7.7.7)	1.58	0.44542	0	2.34	0.08265	0	-0.37	0.88623	0	1.94	0.01757	1	1.97	0.01219	1	1.67	0.29681	0	2
Pvu_1173	peg.1781	5,10-methylenetetrahydrofolate reductase (EC 1.5.1.20)	1.6	0.05775	0	1.45	0.21231	0	1.6	0.24052	0	1.54	0.04795	1	1.87	0.001	1	2	0.05533	0	2
Pvu_1172	peg.1782	Cardiolipin synthase, bacterial type ClsA	-0.71	0.21431	0	-0.05	0.98324	0	-0.4	0.74494	0	-0.33	0.63441	0	-0.26	0.69874	0	-0.66	0.1855	0	0
peg.1783	peg.1783	hypothetical protein	-0.38	0.96687	0	-6.36	0.24957	0	-6.36	0.23554	0	-6.36	0.06432	0	0.71	0.81942	0	-6.36	0.0775	0	0
peg.1784	peg.1784	hypothetical protein	0.2	0.94262	0	-0.3	0.87713	0	-7.1	0	1	-0.68	0.51932	0	-0.35	0.75036	0	-0.32	0.887	0	1
peg.1785	peg.1785	hypothetical protein	-4.75	0.26406	0	1.17	1	0	-4.75	0.27222	0	1.24	0.70161	0	0.72	0.78805	0	1.61	0.49044	0	0
Pvu_1171	peg.1786	hypothetical protein	0.07	0.99981	0	0.85	0.72951	0	-0.14	1	0	0.61	0.63123	0	0.16	0.93422	0	0.21	0.92592	0	0
Pvu_1170	peg.1787	hypothetical protein	0.56	0.75027	0	-0.1	1	0	-0.36	0.99571	0	-0.2	0.87356	0	-0.33	0.74555	0	0.08	0.96722	0	0
peg.1788	peg.1788	hypothetical protein	2.39	0.13735	0	2.41	0.20351	0	2.16	0.40867	0	0.63	0.74353	0	0.79	0.72933	0	1.1	0.61159	0	0
Pvu_1169	peg.1789	TonB-dependent receptor	0.21	0.7558	0	0.68	0.27634	0	0.57	0.52151	0	0.46	0.70952	0	1.13	0.61838	0	0.3	0.76172	0	0
Pvu_1168	peg.1790	Bacteriocin/lantibiotic efflux ABC transporter, permease/ATP-binding protein	-1.16	0.39534	0	-6.48	0	1	-0.91	0.61934	0	-0.32	0.82263	0	0.59	0.59578	0	0.28	0.86905	0	1
Pvu_1167	peg.1791	TonB family domain-containing protein	0.14	0.96312	0	0.32	0.89574	0	0.57	0.82763	0	-0.38	0.78045	0	0.06	0.97382	0	-0.23	0.90975	0	0
Pvu_1166	peg.1792	TonB family domain-containing protein	-0.3	0.82006	0	-0.2	0.93323	0	-1.25	0.29077	0	0.06	0.96347	0	0.26	0.80442	0	-0.35	0.78423	0	0
peg.1793	peg.1793	hypothetical protein	-0.57	0.95753	0	-5.76	0.00668	1	-5.76	0.00893	1	0.12	0.9615	0	0.12	1	0	1.45	0.85522	0	2
Pvu_1164	peg.1794	hypothetical protein	-0.41	0.86426	0	-1.72	0.2651	0	-6.67	0	1	0.2	0.9246	0	0.41	0.87546	0	0.79	0.76231	0	1
Pvu_1163	peg.1795	hypothetical protein	0.46	0.75312	0	-0.59	0.7429	0	-1.48	0.22398	0	-0.27	0.81668	0	0.64	0.69907	0	-0.47	0.76172	0	0
Pvu_1162	peg.1796	hypothetical protein	1.97	0.1638	0	2.46	0.20575	0	1.45	0.5098	0	1.05	0.65698	0	1.03	0.52693	0	2.02	0.67437	0	0
peg.1797	peg.1797	hypothetical protein	-1.35	0.57187	0	-0.27	1	0	-0.55	0.94409	0	-1.13	0.49133	0	-2.24	0.157	0	-1.35	0.3449	0	0
Pvu_1161	peg.1798	hypothetical protein	2.69	0.18088	0	3.61	0.06072	0	3.95	0.22763	0	1.98	0.04006	1	1.76	0.23878	0	1.19	0.70878	0	1
Pvu_1160	peg.1799	hypothetical protein	-0.3	0.74996	0	0.61	0.68883	0	0.53	0.85138	0	-0.69	0.13008	0	-1	0.00638	1	-0.76	0.17297	0	1
Pvu_1159	peg.1800	putative cell surface protein	-0.58	0.39537	0	-0.75	0.27763	0	-2.16	0	1	-0.37	0.52957	0	-0.46	0.44548	0	0.11	0.94439	0	1
Pvu_1158	peg.1801	putative cell surface protein	-1.52	0.00384	1	-1.48	0.00987	1	-1.14	0.09731	0	-0.79	0.16641	0	-0.06	0.94505	0	-1.39	0.0013	1	3
Pvu_1157	peg.1802	TonB-dependent receptor	0.77	0.62936	0	0.64	1	0	1.08	0.78188	0	0.35	0.8579	0	-0.21	0.6894	0	0.56	0.71407	0	0
peg.1803	peg.1803	hypothetical protein	1.96	1	0	2.49	1	0	2.21	1	0	-5	0.38284	0	-5	0.68357	0	-5	0.38276	0	0
peg.1804	peg.1804	hypothetical protein	0.19	0.96242	0	-0.56	0.82563	0	0.76	0.99571	0	0.59	0.75083	0	0.05	0.99243	0	-1.93	0.1094	0	0
Pvu_1156	peg.1805	Tyrosine type site-specific recombinase	-0.9	0.09531	0	-2.12	0	1	-0.17	0.93727	0	-1.3	0.00125	1	-0.09	0.90407	0	-1.27	0.0024	1	3
Pvu_1155	peg.1806	Uncharacterized UPF0118 transporter BT_2276	-0.96	0.04897	1	-0.69	0.27763	0	0.14	0.92263	0	-0.98	0.00795	1	0.06	0.9555	0	-0.09	0.92483	0	2
Pvu_1154	peg.1807	Thymidine kinase (EC 2.7.1.21)	-1.58	0.06049	0	-1.4	0.14041	0	-0.72	0.74098	0	-1.19	0.05943	0	-1.34	0.09269	0	-1.52	0.01798	1	1
Pvu_1153	peg.1808	16S rRNA (cytidine(1402)-2'-O)-methyltransferase (EC 2.1.1.198)	-2.73	0	1	-0.6	0.55001	0	-2.89	0	1	-1.71	0	1	-1.57	0	1	-1.06	0.08675	0	4
Pvu_1152	peg.1809	putative lipoprotein	-2.86	0	1	-3.2	0	1	-3.31	0	1	-2.58	0	1	-3.77	0	1	-2.19	0	1	6
Pvu_1151	peg.1810	2-haloalkanoic acid dehalogenase (EC 3.8.1.2)	1.22	0.41793	0	1.05	0.49224	0	1.1	0.55067	0	1.45	0.12554	0	1.52	0.05226	0	1.85	0.14131	0	0
Pvu_1150	peg.1811	Cell surface glycan-binding lipoprotein, utilization system for glycans and polysaccharides (PUL), SusD family	0	1	0	-0.37	0.54022	0	-0.63	0.30989	0	-0.4	0.27601	0	-0.39	0.22058	0	-0.7	0.01798	1	1
Pvu_1149	peg.1812	Outer membrane TonB-dependent transporter, utilization system for glycans and polysaccharides (PUL), SusC family	0.51	0.66465	0	0.87	0.31492	0	1.07	0.40512	0	0.48	0.66134	0	0.25	0.96366	0	-0.39	0.29681	0	0
Pvu_1144	peg.1813	Cell surface glycan-binding lipoprotein, utilization system for glycans and polysaccharides (PUL), SusD family	-0.06	0.979	0	-0.06	0.98522	0	0.25	0.85868	0	-0.57	0.08495	0	0.1	0.85395	0	-0.43	0.44683	0	0
Pvu_1145	peg.1814	Outer membrane TonB-dependent transporter, utilization system for glycans and polysaccharides (PUL), SusC family	-0.81	0.00384	1	-0.64	0.01624	1	-1.15	0	1	-0.36	0.45685	0	-0.73	0	1	-0.36	0.35482	0	4
Pvu_1146	peg.1815	Cell surface glycan-binding lipoprotein, utilization system for glycans and polysaccharides (PUL), SusD family	0.37	0.73087	0	0.37	0.72925	0	-0.08	0.9724	0	0.01	0.98715	0	0.11	0.84746	0	-0.61	0.20111	0	0
Pvu_1147	peg.1816	Outer membrane TonB-dependent transporter, utilization system for glycans and polysaccharides (PUL), SusC family	0.88	0.13462	0	0.77	0.27568	0	0.41	0.64296	0	0.62	0.27601	0	0.16	0.72554	0	0.16	0.8675	0	0
Pvu_1148	peg.1817	Integrase protein	0.77	0.20587	0	0.82	0.24411	0	0.8	0.55067	0	0.52	0.42503	0	1	0.05748	0	1.69	0.19886	0	0
Pvu_1143	peg.1818	Outer membrane TonB-dependent transporter, utilization system for glycans and polysaccharides (PUL), SusC family	-0.52	0.0916	0	-0.41	0.2582	0	-0.66	0.04192	1	-0.7	0	1	-0.54	0.00418	1	-0.59	0.01333	1	4
Pvu_1142	peg.1819	Cell surface glycan-binding lipoprotein, utilization system for glycans and polysaccharides (PUL), SusD family	-1.06	0.0027	1	-1	0.02069	1	-0.77	0.09641	0	-1.24	0	1	-1.3	0	1	-1.57	0	1	5
Pvu_1141	peg.1820	Ribosome LSU-associated GTP-binding protein HflX	-0.96	0.18654	0	-1.06	0.16151	0	-0.68	0.50593	0	-0.44	0.51744	0	-0.12	0.90579	0	-0.16	0.88982	0	0
Pvu_1140	peg.1821	hypothetical protein	0.44	0.3695	0	0.45	0.4554	0	0.17	0.9015	0	0.13	0.89327	0	-0.07	0.89651	0	-0.35	0.5561	0	0
Pvu_1139	peg.1822	Glutaryl-7-ACA acylase	0	1	0	0.05	0.98957	0	-0.15	0.92388	0	0.39	0.60151	0	0.26	0.79032	0	0.1	0.97042	0	0
Pvu_1138	peg.1823	Fumarate hydratase class I (EC 4.2.1.2)	0.77	0.35304	0	1.43	0.07166	0	1.4	0.20561	0	1.48	0.00527	1	1.93	0.00188	1	1.76	0.0805	0	2
Pvu_1137	peg.1824	Alpha-N-acetylglucosaminidase (EC 3.2.1.50)	-0.36	0.59305	0	-0.36	0.61745	0	-0.81	0.2698	0	0.6	0.459	0	0.23	0.66457	0	0.07	0.9514	0	0
Pvu_1136	peg.1825	Uncharacterized amino acid permease, GabP family	-0.47	0.50717	0	-1.35	0	1	-0.93	0.09081	0	-0.35	0.56057	0	-0.37	0.3499	0	-0.18	0.77268	0	1
Pvu_1135	peg.1826	Efflux transport system, outer membrane factor (OMF) lipoprotein BT_2253	-0.14	0.90463	0	0.05	0.99163	0	-1.5	0.01423	1	-0.36	0.60151	0	-0.27	0.71405	0	-0.05	0.97641	0	1
Pvu_1134	peg.1827	RND efflux system, inner membrane transporter	-0.72	0.04708	1	-0.59	0.14394	0	-0.27	0.73747	0	0.17	0.70487	0	-0.12	0.76082	0	-0.11	0.8753	0	1
Pvu_1133	peg.1828	RND efflux system, membrane fusion protein	0.59	0.78841	0	0.35	0.83468	0	0.93	0.45342	0	0.36	0.63051	0	0.66	0.29397	0	0.63	0.62712	0	0
Pvu_1132	peg.1829	Aminopeptidase	-1.09	0.05137	0	-0.42	0.66067	0	-0.57	0.68037	0	-0.8	0.07956	0	-0.12	0.90763	0	-0.05	0.9793	0	0
Pvu_1131	peg.1830	Ribosome small subunit biogenesis RbfA-release protein RsgA	0.12	0.9724	0	0.43	0.79853	0	-0.13	0.99034	0	0.66	0.4712	0	0.22	0.87546	0	0.14	0.937	0	0
peg.1831	peg.1831	hypothetical protein	0.82	1	0	3.26	0.44564	0	2.74	1	0	-0.05	1	0	-0.1	1	0	2.68	0.6793	0	0
Pvu_1129	peg.1832	Ribosome recycling factor	0.78	0.68907	0	-0.1	0.99599	0	-0.44	0.98622	0	0.9	0.58834	0	0.73	0.64715	0	0.89	0.60645	0	0
Pvu_1128	peg.1833	hypothetical protein	-0.93	0.14744	0	-0.73	0.40883	0	-0.17	0.94827	0	-0.11	0.89775	0	-0.11	0.91424	0	0.18	0.90911	0	0
peg.1834	peg.1834	hypothetical protein	-0.89	0.77853	0	0.82	0.83576	0	-5.89	0.06519	0	-0.12	0.95565	0	-0.2	0.92361	0	1.42	0.70098	0	0
Pvu_1127	peg.1835	Phosphoglycerate mutase family protein	-1.28	0.16699	0	-3.13	0	1	-1.51	0.28908	0	-2.42	0	1	-1.34	0.11549	0	-2.01	0.00559	1	3
Pvu_1126	peg.1836	hypothetical protein	-0.73	0.11354	0	-1.07	0.01417	1	-0.77	0.15776	0	-0.21	0.60151	0	-0.28	0.46732	0	0.34	0.49929	0	1
Pvu_1125	peg.1837	hypothetical protein	-0.59	0.49581	0	0.24	0.88724	0	-0.2	0.95875	0	-0.45	0.44618	0	0.29	0.68263	0	-0.57	0.26216	0	0
Pvu_1124	peg.1838	Rhamnogalacturonides degradation protein RhiN	-0.95	0.07917	0	-2.65	0	1	-1.27	0.05725	0	-0.5	0.32693	0	0	1	0	-0.44	0.47266	0	1
Pvu_1123	peg.1839	Uridylate kinase (EC 2.7.4.22)	1.85	0.21626	0	2.65	0.0904	0	1.98	0.53588	0	1.78	0.18409	0	2.48	0.08562	0	3.04	0.10045	0	0
Pvu_1122	peg.1840	DNA-damage-inducible protein F	-0.54	0.30754	0	0.26	0.81592	0	0.38	0.71526	0	-0.61	0.13473	0	-0.7	0.11039	0	-0.23	0.80532	0	0
Pvu_1121	peg.1841	Carboxyl-terminal protease	0.07	0.97401	0	0.05	0.99147	0	0.1	0.98094	0	0.5	0.62096	0	0.64	0.40523	0	1.52	0.45368	0	0
Pvu_1120	peg.1842	Biotin--protein ligase (EC 6.3.4.9)(EC 6.3.4.10)(EC 6.3.4.11)(EC 6.3.4.15)	1.08	0.35911	0	1.57	0.24727	0	1.54	0.37588	0	1.96	0.00125	1	2.79	0	1	2.86	0.05246	0	2
Pvu_1119	peg.1843	hypothetical protein	3.07	0.01225	1	3.5	0.01875	1	3.05	0.20803	0	3.23	0.11317	0	3.54	0.0246	1	4.74	0.40384	0	3
Pvu_1118	peg.1844	UPF0102 protein YraN	1.51	0.18749	0	0.62	0.80961	0	0.76	0.84999	0	1.3	0.25891	0	1.28	0.21994	0	-0.28	0.87988	0	0
Pvu_1117	peg.1845	hypothetical protein	0.67	0.86272	0	0.28	0.93918	0	0.44	0.99297	0	0.06	0.95835	0	0.28	0.80804	0	-0.15	0.9522	0	0
Pvu_1116	peg.1846	tRNA-specific adenosine-34 deaminase (EC 3.5.4.33)	-1.55	0.33274	0	-0.83	0.70817	0	-0.16	0.98399	0	0.26	0.90555	0	-0.89	0.5479	0	-0.59	0.73995	0	0
Pvu_1115	peg.1847	hypothetical protein	1.04	0.47503	0	0.96	0.46748	0	-0.99	0.5622	0	0.91	0.27427	0	0.56	0.96667	0	1.54	0.48484	0	0
Pvu_1114	peg.1848	CDP-diacylglycerol--serine O-phosphatidyltransferase (EC 2.7.8.8) @ Archaetidylserine synthase (EC 2.7.8.38)	1.73	0.25593	0	3.07	0.12571	0	2.5	0.59242	0	1.65	0.08639	0	1.87	0	1	2.11	0.06931	0	1
Pvu_1113	peg.1849	Phosphatidylserine decarboxylase (EC 4.1.1.65)	1.43	0.1584	0	1.77	0.19915	0	1.34	0.41488	0	1.88	0.04603	1	2.23	0.00343	1	2.4	0.24623	0	2
Pvu_1112	peg.1850	DNA polymerase III alpha subunit (EC 2.7.7.7)	2.17	0	1	1.88	0.00509	1	2.14	0.00533	1	2.12	0	1	2.35	0	1	2.42	0	1	6
Pvu_1111	peg.1851	Thioredoxin	-0.63	0.52947	0	0	1	0	0.29	1	0	-0.45	0.78856	0	-0.41	0.62314	0	-1.92	0.00352	1	1
Pvu_1110	peg.1852	hypothetical protein	0.01	1	0	-1.4	0.51395	0	-1.69	0.24557	0	-1.59	0.27575	0	-2.71	0	1	-3.54	0	1	2
Pvu_1109	peg.1853	TnpR protein	0.21	0.78398	0	0.21	0.80137	0	-0.49	0.50878	0	0.08	0.90696	0	-0.05	0.94408	0	0.3	0.68236	0	0
Pvu_1108	peg.1854	FIG00406966: hypothetical protein	-1.35	0.04747	1	-0.08	0.99267	0	-2.1	0.00753	1	-0.74	0.3388	0	-0.86	0.12809	0	-0.79	0.59456	0	2
Pvu_1107	peg.1855	tRNA threonylcarbamoyladenosine biosynthesis protein TsaE	2.35	0.08526	0	2.05	0.27882	0	2.27	0.5336	0	2.23	0.06326	0	2.6	0.02228	1	1.99	0.13619	0	1
peg.1856	peg.1856	Zinc ABC transporter, permease protein ZnuB	0.53	0.58723	0	-0.17	0.8747	0	-0.43	0.74769	0	1.17	0.04255	1	0.67	0.25066	0	0.05	0.96739	0	1
Pvu_1105	peg.1857	hypothetical protein	0.98	0.35973	0	0.45	0.87187	0	0.02	1	0	2.19	0.54505	0	2.62	0.15917	0	-0.57	0.60977	0	0
Pvu_1104	peg.1858	3-phosphoshikimate 1-carboxyvinyltransferase (EC 2.5.1.19)	0.65	0.42656	0	0.85	0.44207	0	0.96	0.52427	0	1.39	0.03587	1	1.51	0.10024	0	1.85	0.06229	0	1
Pvu_1103	peg.1859	Fructose-bisphosphate aldolase class I (EC 4.1.2.13)	-1.87	0	1	-3.46	0	1	-4.67	0	1	-3.44	0	1	-4.16	0	1	-3.89	0	1	6
peg.1860	peg.1860	hypothetical protein	-3.43	0	1	-3.75	0	1	-9.17	0	1	-3.53	0	1	-2.37	0	1	-3.65	0	1	6
Pvu_1102	peg.1861	Phosphoglycerate mutase (EC 5.4.2.11)	-1.91	0	1	-2.51	0	1	-3.34	0	1	-2.67	0	1	-2.78	0	1	-3.49	0	1	6
Pvu_1101	peg.1862	ADP-ribosylglycohydrolase	-1.34	0.00876	1	-0.24	0.85234	0	-1.41	0.01541	1	-0.55	0.30268	0	-0.34	0.49955	0	-0.75	0.12552	0	2
Pvu_1100	peg.1863	DNA polymerase IV (EC 2.7.7.7)	0.7	0.46944	0	0.23	0.87763	0	-0.17	0.92388	0	0.35	0.67299	0	0.78	0.79077	0	0.57	0.75458	0	0
peg.1864	peg.1864	hypothetical protein	3.35	0.26331	0	4.07	0.38054	0	3.35	0.52427	0	4.36	0.39021	0	4.91	0.41553	0	5.52	0.54087	0	0
Pvu_1099	peg.1865	Transcriptional regulator, AraC family	0.23	0.91013	0	0.19	0.93918	0	-0.92	0.54522	0	-1.19	0.09786	0	-0.67	0.57159	0	-1.98	0	1	1
Pvu_1098	peg.1866	3-dehydroquinate synthase (EC 4.2.3.4)	0.98	0.30883	0	1.63	0.10737	0	2.19	0.07895	0	0.66	0.52484	0	1.16	0.08812	0	0.72	0.32799	0	0
Pvu_1097	peg.1867	FIG00404342: hypothetical protein	-0.02	1	0	-0.06	1	0	-0.77	0.74769	0	-0.47	0.75083	0	-0.36	0.90885	0	0.28	0.90823	0	0
Pvu_1096	peg.1868	Putative TonB-dependent receptor	-0.24	0.66546	0	-0.39	0.41186	0	-0.59	0.15314	0	-0.21	0.61255	0	0.15	0.69952	0	0.64	0.3312	0	0
Pvu_1095	peg.1869	Cardiolipin synthase, bacterial type ClsA	-1.32	0.00478	1	-0.9	0.09635	0	-1.65	0	1	-0.55	0.18257	0	-0.23	0.74103	0	0	1	0	2
Pvu_1094	peg.1870	16S rRNA (guanine(966)-N(2))-methyltransferase (EC 2.1.1.171)	-0.67	0.71354	0	-0.67	0.68997	0	-0.71	0.77589	0	0.41	0.73476	0	-0.06	0.96401	0	1.26	0.38897	0	0
Pvu_1093	peg.1871	FIG032012: hypothetical protein	-0.76	0.32274	0	-1.92	0.00224	1	-1.29	0.13554	0	-0.88	0.21469	0	-0.65	0.30447	0	-0.96	0.14213	0	1
Pvu_1092	peg.1872	FIG036016: hypothetical protein	-3.13	0	1	-2.05	0	1	-2.52	0	1	-3.3	0	1	-2.72	0	1	-3.71	0	1	6
Pvu_1091	peg.1873	RecD-like DNA helicase Atu2026	-0.13	0.9118	0	-0.18	0.89869	0	0.23	0.89549	0	0.03	0.97464	0	0.07	0.93969	0	0.3	0.7207	0	0
peg.1874	peg.1874	FIG00412365: hypothetical protein	-6.31	0.03266	1	-6.31	0.02851	1	-1.18	0.72718	0	0.58	0.79138	0	-0.09	0.96729	0	-6.31	0.0013	1	3
Pvu_1090	peg.1875	Alanyl-tRNA synthetase (EC 6.1.1.7)	0.5	0.69358	0	1.56	0.1445	0	1.37	0.38488	0	2.51	0	1	2.04	0.00418	1	1.85	0.03018	1	3
Pvu_1089	peg.1876	Peptidase, family M23 (EC 3.4.24.-)	2.18	0.07661	0	2.98	0.11026	0	2.52	0.28791	0	1.71	0.00439	1	1.88	0.001	1	1.84	0.05089	0	2
Pvu_1088	peg.1877	Transcriptional regulator, MerR family	2.43	0.38163	0	2.9	0.22861	0	3.68	0.19781	0	1.35	0.47934	0	0.64	0.77876	0	1.75	0.64233	0	0
Pvu_1087	peg.1878	Guanosine-3',5'-bis(diphosphate) 3'-pyrophosphohydrolase (EC 3.1.7.2) / GTP pyrophosphokinase (EC 2.7.6.5), (p)ppGpp synthetase II	1.95	0.04897	1	2.68	0.10535	0	4.2	0.01707	1	2.77	0	1	2.84	0	1	2.11	0.00352	1	5
Pvu_1086	peg.1879	Membrane-bound lytic murein transglycosylase D	0.57	0.6827	0	-0.77	0.33326	0	-0.87	0.3406	0	0.19	0.79062	0	0.1	0.90894	0	-0.71	0.30267	0	0
Pvu_1085	peg.1880	FIG00649665: hypothetical protein	2.1	0.17562	0	2.35	0.16201	0	3.08	0.05126	0	2.99	0.10047	0	3.02	0	1	2.91	0.00458	1	2
Pvu_1084	peg.1881	Chromosome (plasmid) partitioning protein ParB	0.67	0.68751	0	0.87	0.6916	0	0.64	0.98803	0	1.06	0.30344	0	1.06	0.23697	0	2.2	0.35091	0	0
Pvu_1083	peg.1882	Chromosome (plasmid) partitioning protein ParA	2.77	0.06291	0	3.81	0.04893	1	3.8	0.07066	0	3.07	0.00864	1	3.1	0.00188	1	3.2	0.01567	1	4
Pvu_1082	peg.1883	5'-nucleotidase SurE (EC 3.1.3.5)	1.19	0.56771	0	2.46	0.41367	0	0.87	0.76951	0	1.46	0.27135	0	2.74	0.00266	1	2.2	0.5001	0	1
Pvu_1081	peg.1884	Lipid-A-disaccharide synthase (EC 2.4.1.182)	0.53	0.7289	0	1	0.50877	0	0.57	0.74928	0	1.45	0.09021	0	1.6	0.00961	1	1.56	0.12406	0	1
Pvu_1080	peg.1885	hypothetical protein	0	1	0	0.44	0.89574	0	0.78	1	0	0.19	0.86219	0	0.36	0.79534	0	-0.38	0.75832	0	0
Pvu_1079	peg.1886	Phosphatidate cytidylyltransferase (EC 2.7.7.41)	2.99	0.0027	1	3.45	0.00322	1	3.54	0.03649	1	2.15	0.00238	1	2.72	0	1	2.94	0.0024	1	6
Pvu_1078	peg.1887	Cell division-associated, ATP-dependent zinc metalloprotease FtsH	1.18	0.07343	0	1.74	0.02291	1	1.82	0.07154	0	1.95	0	1	1.9	0	1	1.93	0.01567	1	4
Pvu_1077	peg.1888	Ribosomal silencing factor RsfA	1.09	0.66465	0	1.88	0.39237	0	0.76	0.76809	0	1.75	0.24126	0	2.4	0.02405	1	3.13	0.04774	1	2
peg.1889	peg.1889	hypothetical protein	2.27	1	0	2.5	1	0	4.18	1	0	2.99	0.68184	0	4.35	0.14242	0	0.76	1	0	0
Pvu_1076	peg.1890	hypothetical protein	-0.14	0.88087	0	0.13	0.93918	0	0.5	0.76696	0	-0.08	0.92636	0	-0.06	0.93678	0	-0.06	0.98243	0	0
Pvu_1075	peg.1891	Mg/Co/Ni transporter MgtE, CBS domain-containing	-0.71	0.24595	0	-0.97	0.07889	0	-1.19	0.02941	1	-0.35	0.55057	0	0.09	0.92176	0	-0.23	0.78645	0	1
Pvu_1074	peg.1892	SSU rRNA (adenine(1518)-N(6)/adenine(1519)-N(6))-dimethyltransferase (EC 2.1.1.182)	0.34	0.85693	0	1.26	0.7375	0	1.25	0.7557	0	0.18	0.8902	0	0.33	0.68133	0	0.57	0.65035	0	0
Pvu_1073	peg.1893	Putative dolichol-P-glucose synthetase	1.46	0.1201	0	2.37	0.00509	1	1.1	0.57295	0	1.68	0.051	0	2.46	0	1	1.68	0.05583	0	2
Pvu_1072	peg.1894	Cytosol nonspecific dipeptidase (EC 3.4.13.18)	-2.02	0	1	-2.2	0	1	-2.67	0	1	-1.17	0.00527	1	-0.93	0.00638	1	-0.99	0.02014	1	6
Pvu_1071	peg.1895	Guanine deaminase (EC 3.5.4.3)	-0.49	0.88	0	-1.35	0.58036	0	-1.62	0.48123	0	1.77	0.24491	0	2.1	0.13044	0	2.07	0.64052	0	0
peg.1896	peg.1896	hypothetical protein	-7.87	0.69418	0	-7.87	0.71145	0	-7.87	0.72632	0	-0.75	0.83067	0	-7.87	0.6652	0	-2.46	0.67057	0	0
peg.1897	peg.1897	hypothetical protein	0.3	0.98048	0	-1.62	0.61204	0	-2.31	0.65438	0	1.58	0.95943	0	-2.53	0.57399	0	4.01	0.95236	0	0
Pvu_1070	peg.1898	hypothetical protein	0.68	0.58723	0	0.52	0.51333	0	0.28	0.87808	0	0.2	0.74353	0	-0.11	0.87356	0	0.37	0.67856	0	0
Pvu_1069	peg.1899	hypothetical protein	-2.21	0.05393	0	-1.02	0.41157	0	-1.97	0.10819	0	0.94	0.48261	0	0.31	0.77759	0	-0.13	0.96455	0	0
Pvu_1068	peg.1900	hypothetical protein	-0.81	0.64566	0	-2.32	0.09651	0	-0.78	0.87951	0	-0.01	1	0	-0.75	0.58059	0	-0.55	0.68463	0	0
Pvu_1067	peg.1901	hypothetical protein	0.28	0.71206	0	0.48	0.81792	0	0.66	0.57318	0	-0.04	0.92535	0	0.11	0.80593	0	0.3	0.65752	0	0
Pvu_1066	peg.1902	putative membrane protein	0.99	0.34464	0	-0.16	0.88133	0	-0.98	0.15278	0	0.45	0.42226	0	0.15	0.78805	0	0.36	0.66953	0	0
Pvu_1065	peg.1903	hypothetical protein	0.29	0.73407	0	0.51	0.53861	0	-0.19	0.94827	0	0.66	0.18183	0	0.68	0.09181	0	1.05	0.13952	0	0
Pvu_1064	peg.1904	Uncharacterized protein clustered with Type I restriction-modification system	-0.19	0.87888	0	-0.57	0.63965	0	-0.22	0.98385	0	0.4	0.55358	0	-0.36	0.51282	0	-0.06	0.96814	0	0
Pvu_1063	peg.1905	hypothetical protein	-0.17	0.73014	0	-0.33	0.4954	0	-0.48	0.41819	0	-0.27	0.37615	0	0.18	0.56586	0	-0.24	0.45581	0	0
Pvu_1062	peg.1906	hypothetical protein	-0.54	0.61413	0	-0.82	0.49708	0	-0.78	0.47584	0	-0.68	0.28683	0	-0.12	0.8978	0	-0.06	0.99187	0	0
Pvu_1061	peg.1907	hypothetical protein	0.4	0.70476	0	0.23	0.86141	0	0.87	0.38458	0	-0.1	0.91238	0	0.41	0.53061	0	0.37	0.8119	0	0
Pvu_1060	peg.1908	YgfD: protein that forms a complex with the methylmalonyl-CoA mutase in a pathway for conversion of succinyl-CoA to propionyl-CoA	-0.92	0.12909	0	-0.54	0.65868	0	-2.53	0	1	-0.81	0.08432	0	-0.86	0.05906	0	0.08	0.95679	0	1
Pvu_1059	peg.1909	6-phosphofructokinase (EC 2.7.1.11)	0.24	0.93736	0	0.21	0.97665	0	1	0.64308	0	-0.61	0.43237	0	-0.64	0.14216	0	-0.67	0.32874	0	0
Pvu_1058	peg.1910	4-hydroxy-3-methylbut-2-enyl diphosphate reductase (EC 1.17.7.4)	1.51	0.28845	0	1.14	0.52867	0	1.98	0.19477	0	2.7	0.10687	0	3.15	0.0049	1	3.69	0.13901	0	1
Pvu_1057	peg.1911	Cytidylate kinase (EC 2.7.4.25)	2.86	0.0779	0	3.42	0.01209	1	3.7	0.06167	0	2.75	0.02999	1	1.7	0.14241	0	2.29	0.07486	0	2
Pvu_1056	peg.1912	putative TonB-dependent receptor	-2.42	0	1	-3.81	0	1	-2.97	0	1	-2.59	0	1	-2.34	0	1	-2.34	0	1	6
Pvu_1055	peg.1913	Geranylgeranyl diphosphate synthase (EC 2.5.1.29)	0.9	0.67348	0	1.54	0.46788	0	0.91	0.92396	0	1.15	0.03316	1	0.99	0.28202	0	1.75	0.17828	0	1
Pvu_1054	peg.1914	Uncharacterized metal-dependent hydrolase YcfH	-0.75	0.65323	0	-0.24	0.86046	0	-1.6	0.02371	1	-0.69	0.26114	0	-1.03	0.04609	1	-0.75	0.27203	0	2
Pvu_1053	peg.1915	Ferric siderophore transport system, biopolymer transport protein ExbB	-0.87	0.04156	1	-1.54	0	1	-0.05	1	0	-1.68	0	1	-1.08	0	1	-2.64	0	1	5
Pvu_1052	peg.1916	hypothetical protein	-0.92	0.00478	1	-1.08	0.01417	1	-1.29	0	1	-0.69	0.11283	0	-0.84	0.14483	0	-0.17	0.87901	0	3
Pvu_1051	peg.1917	Biopolymer transport exbD protein.	-2.44	0	1	-1.66	0	1	-1.71	0	1	-2.79	0	1	-2.67	0	1	-2.77	0	1	6
Pvu_1050	peg.1918	hypothetical protein	-1.42	0.0027	1	-1.05	0.20482	0	-0.57	0.63028	0	-1.72	0	1	-1.33	0	1	-1.66	0	1	4
Pvu_1048	peg.1919	hypothetical protein	-0.95	0.23703	0	-0.48	0.70199	0	-0.89	0.38287	0	0.06	0.96871	0	0.97	0.66502	0	1.22	0.45207	0	0
Pvu_1047	peg.1920	Peptidase M64	0.82	0.27094	0	1.39	0.21014	0	0.77	0.77846	0	0.9	0.38513	0	0.84	0.07793	0	0.75	0.32874	0	0
Pvu_1046	peg.1921	Transcriptional regulator, AsnC family	-2.58	0	1	-2.13	0	1	-2.38	0	1	-3.35	0	1	-2.52	0	1	-2.84	0	1	6
Pvu_1045	peg.1922	Dihydrofolate reductase (EC 1.5.1.3)	1.19	0.25264	0	1.5	0.28159	0	1.3	0.34863	0	1.89	0.02999	1	1.85	0.0049	1	1.42	0.48675	0	2
Pvu_1044	peg.1923	Thymidylate synthase (EC 2.1.1.45)	1.75	0.09168	0	1.75	0.1953	0	1.27	0.71886	0	2.09	0.02583	1	1.76	0.03881	1	2.15	0.1744	0	2
Pvu_1043	peg.1924	FIG00403275: hypothetical protein	-3.64	0	1	-3.54	0	1	-3.8	0	1	-1.8	0	1	-1.78	0	1	-3.47	0	1	6
Pvu_1042	peg.1925	RNA polymerase sigma factor SigW	0.81	0.78359	0	1.22	0.51395	0	-0.9	0.66188	0	0.56	0.61438	0	1.52	0.05051	0	1.08	0.4584	0	0
Pvu_1041	peg.1926	hypothetical protein	-1.09	0.05028	0	-0.61	0.46526	0	-1.28	0.12985	0	-0.19	0.80793	0	-0.32	0.70097	0	-0.9	0.1925	0	0
Pvu_1040	peg.1927	tRNA/rRNA cytosine-C5-methyltransferase	0.01	1	0	-0.4	0.69395	0	0.29	0.97294	0	0.13	0.89416	0	0.21	0.8527	0	-1.01	0.04273	1	1
Pvu_1039	peg.1928	DNA topoisomerase III (EC 5.99.1.2)	0.62	0.51936	0	0.76	0.74161	0	1.06	0.69454	0	1.57	0.00125	1	1.98	0	1	1.5	0.06693	0	2
Pvu_1038	peg.1929	hypothetical protein	0.66	0.51169	0	0.75	0.46002	0	-0.25	0.88367	0	0.6	0.54142	0	0.97	0.07018	0	0.54	0.55912	0	0
Pvu_1037	peg.1930	Dihydrolipoamide acyltransferases	-1.27	0.19532	0	-1.88	0.02738	1	-2.84	0	1	-0.58	0.614	0	0.05	0.98383	0	0.52	0.79479	0	2
Pvu_1036	peg.1931	Putative helicase	-0.09	0.93889	0	0.31	0.77136	0	0.5	0.72574	0	0.57	0.29629	0	0.22	0.72554	0	-0.2	0.77255	0	0
Pvu_1035	peg.1932	Aconitate hydratase (EC 4.2.1.3)	-0.88	0.04897	1	-0.58	0.31342	0	-0.9	0.17753	0	-0.3	0.56981	0	-0.08	0.91003	0	-0.29	0.68531	0	1
Pvu_1034	peg.1933	Isocitrate dehydrogenase [NADP] (EC 1.1.1.42)	-1.45	0.01755	1	-0.37	0.75966	0	-0.35	0.9155	0	0.38	0.71368	0	-0.12	0.90732	0	0.61	0.66582	0	1
Pvu_1033	peg.1934	Citrate synthase (si) (EC 2.3.3.1)	2.2	0.69044	0	-0.67	0.70199	0	-0.78	0.69814	0	-0.12	0.93649	0	0.23	0.93899	0	0.41	0.82649	0	0
Pvu_1032	peg.1935	Mobile element protein	0.73	0.7393	0	1.14	0.5797	0	2.63	0.27222	0	1.79	0.23095	0	0.52	0.76072	0	0.77	0.64956	0	0
Pvu_1031	peg.1936	ISPg3, transposase	-2.19	0.26243	0	-7.02	0.04289	1	-1.38	0.55231	0	-0.1	0.96347	0	-0.33	0.8617	0	0.22	0.93845	0	1
Pvu_1030	peg.1937	Mobile element protein	0.62	0.77633	0	1.12	0.86045	0	0.05	1	0	0.13	0.93436	0	0.26	0.85356	0	0.4	0.84147	0	0
Pvu_1029	peg.1938	Outer membrane TonB-dependent transporter, utilization system for glycans and polysaccharides (PUL), SusC family	-0.64	0.1201	0	-0.4	0.46024	0	-0.19	0.82931	0	-0.2	0.71709	0	0.19	0.7127	0	-0.03	0.97171	0	0
Pvu_1028	peg.1939	Cell surface glycan-binding lipoprotein, utilization system for glycans and polysaccharides (PUL), SusD family	-0.94	0.09394	0	-0.05	0.98522	0	0.21	0.91264	0	0.5	0.51434	0	0.73	0.11621	0	0.35	0.73635	0	0
peg.1940	peg.1940	ISNCY family transposase	-0.81	0.28468	0	-1.4	0.03442	1	-2.89	0	1	-0.68	0.28337	0	-0.78	0.15299	0	-2.13	0	1	3
peg.1941	peg.1941	hypothetical protein	-3.37	1	0	-3.37	1	0	3.11	1	0	4.45	0.39324	0	2.44	1	0	2.3	0.63474	0	0
Pvu_1026	peg.1942	Ribosomal-protein-S18p-alanine acetyltransferase (EC 2.3.1.128)	0.22	0.93423	0	1.66	0.27013	0	-0.16	0.99304	0	0.96	0.49973	0	0.8	0.38279	0	2.04	0.38802	0	0
Pvu_1025	peg.1943	3-oxo-5-alpha-steroid 4-dehydrogenase	0.88	0.7558	0	1.05	0.91589	0	1.63	0.60745	0	0.42	0.8243	0	1	0.37237	0	1.04	0.55866	0	0
Pvu_1024	peg.1944	2,4-dienoyl-CoA reductase [NADPH] (EC 1.3.1.34)	-0.75	0.16652	0	-1.37	0.0156	1	-1.73	0.00287	1	-0.38	0.48138	0	-0.35	0.49587	0	0.29	0.82208	0	2
Pvu_1023	peg.1945	retinol dehydrogenase 13 (all-trans and 9-cis)	-0.17	0.90104	0	-0.31	0.79645	0	-0.82	0.57295	0	-0.2	0.8757	0	-0.13	0.89407	0	-0.95	0.21508	0	0
Pvu_1022	peg.1946	Permease of the drug/metabolite transporter (DMT) superfamily	-0.56	0.4436	0	-0.62	0.50859	0	-1.89	0.00893	1	-0.53	0.45685	0	-0.69	0.25753	0	-0.79	0.23523	0	1
Pvu_1021	peg.1947	ATP/GTP-binding protein	-1.51	0.08326	0	-0.91	0.34121	0	-0.01	1	0	-0.04	0.97488	0	0.16	0.89651	0	0.28	0.83392	0	0
Pvu_1020	peg.1948	ABC transporter, ATP-binding protein	-0.52	0.32505	0	0.17	0.90984	0	-0.09	0.98094	0	-0.29	0.614	0	0.2	0.763	0	-0.11	0.92946	0	0
Pvu_1019	peg.1949	DoxX family protein	0.41	0.84556	0	-0.72	0.56744	0	0.13	0.99571	0	-0.47	0.61351	0	-0.91	0.29169	0	-0.1	0.94618	0	0
peg.1950	peg.1950	6-phosphofructokinase (EC 2.7.1.11)	1.2	0.73558	0	0.64	0.79103	0	-5.25	0.09668	0	1.75	0.31847	0	-0.5	0.77704	0	0.95	0.71407	0	0
Pvu_1018	peg.1951	Phosphoglycolate phosphatase (EC 3.1.3.18)	-0.63	0.33528	0	-1.08	0.07923	0	-0.05	1	0	-0.44	0.4478	0	-0.07	0.97414	0	-0.98	0.10979	0	0
Pvu_1017	peg.1952	Nitroreductase family protein	-0.03	1	0	0.57	0.80943	0	0.44	0.82405	0	-0.38	0.73096	0	0.09	0.9545	0	0.54	0.715	0	0
Pvu_1016	peg.1953	FIG00409957: hypothetical protein	0.82	0.70872	0	1.06	1	0	1.06	0.76696	0	1.71	0.51807	0	1.1	0.6827	0	3.22	0.03018	1	1
Pvu_1015	peg.1954	Oxaloacetate decarboxylase Na(+) pump, gamma chain (EC 4.1.1.3)	1.16	0.57141	0	1.39	0.50125	0	2.02	0.38195	0	-0.34	0.86023	0	-0.46	0.77759	0	-3.32	0.0013	1	1
Pvu_1014	peg.1955	Oxaloacetate decarboxylase Na(+) pump, alpha chain (EC 4.1.1.3)	-0.74	0.20012	0	-0.21	0.86127	0	-0.27	0.89026	0	0.33	0.58661	0	0.12	0.86463	0	0.66	0.63645	0	0
Pvu_1013	peg.1956	Oxaloacetate decarboxylase Na(+) pump, beta chain (EC 4.1.1.3)	-1.04	0.0708	0	-0.62	0.43028	0	-1.53	0.01769	1	-0.83	0.06187	0	-0.98	0.03532	1	-0.04	0.96814	0	2
Pvu_1012	peg.1957	Thiol:disulfide interchange protein	-0.65	0.4519	0	-0.1	0.95893	0	-0.48	0.68543	0	0.04	0.97241	0	0.08	0.9255	0	-0.03	0.98092	0	0
Pvu_1011	peg.1958	putative disulphide-isomerase	0.6	0.63245	0	0.71	0.69847	0	0.91	0.43473	0	0.48	0.52091	0	0.1	0.90619	0	0	1	0	0
Pvu_1010	peg.1959	Cell surface glycan-binding lipoprotein, utilization system for glycans and polysaccharides (PUL), SusD family	-0.46	0.57251	0	0.36	0.94188	0	0.69	0.54811	0	0.64	0.55969	0	0.15	0.83833	0	-0.35	0.64946	0	0
Pvu_1009	peg.1960	Outer membrane TonB-dependent transporter, utilization system for glycans and polysaccharides (PUL), SusC family	0.22	0.95753	0	-0.17	0.92291	0	0.16	0.95691	0	0.04	0.93649	0	0.09	0.81943	0	-0.05	0.93926	0	0
Pvu_1008	peg.1961	Putative anti-sigma factor	0	1	0	0.54	0.75017	0	-0.25	0.89845	0	0.13	0.90826	0	-0.08	0.91003	0	0.08	0.95446	0	0
Pvu_1007	peg.1962	RNA polymerase ECF-type sigma factor	0.74	0.44338	0	1.24	0.14254	0	1.52	0.19477	0	0.53	0.5226	0	0.17	0.87176	0	1.41	0.13404	0	0
Pvu_1006	peg.1963	Xylosidase/arabinosidase	-0.5	0.42144	0	-0.12	0.94268	0	-0.15	0.98501	0	-0.35	0.67574	0	0	1	0	-0.13	0.89441	0	0
Pvu_1005	peg.1964	Glycosyl hydrolase, family 88	-0.56	0.41684	0	-0.91	0.17654	0	0.24	0.90934	0	-0.57	0.25309	0	0.21	0.7536	0	-0.21	0.84677	0	0
Pvu_1004	peg.1965	Exo-poly-alpha-D-galacturonosidase	0.72	0.20272	0	0.35	0.6916	0	0.2	0.90668	0	1.18	0.0656	0	0.33	0.57313	0	0.17	0.83851	0	0
Pvu_1003	peg.1966	Enoyl-[acyl-carrier-protein] reductase [NADH] (EC 1.3.1.9)	-3.2	0	1	-2.57	0	1	-3.07	0	1	-2.34	0	1	-1.75	0	1	-1.82	0	1	6
Pvu_1002	peg.1967	GldB	-0.88	0.10497	0	-2.08	0	1	-2.42	0	1	0.16	1	0	-1.51	0	1	-1.99	0	1	4
Pvu_1001	peg.1968	Tetrapyrrole methylase family protein	0.27	0.76378	0	0.6	0.481	0	1.02	0.24313	0	-0.43	0.45836	0	-0.13	0.9555	0	0.2	0.91813	0	0
Pvu_1000	peg.1969	hypothetical protein	4.8	0	1	4.51	0	1	5.12	0	1	3.98	0.18212	0	2.32	0.07519	0	3.89	0.23422	0	3
Pvu_999	peg.1970	Lipoyl synthase (EC 2.8.1.8)	2.16	0	1	1.78	0.00322	1	1.9	0.00824	1	-0.23	0.7732	0	-0.17	0.83224	0	-0.22	0.80408	0	3
Pvu_998	peg.1971	Dipeptidyl peptidase IV	0.38	0.6975	0	0.78	0.2582	0	0.58	0.45414	0	0.23	0.6544	0	0.47	0.23097	0	0.57	0.32895	0	0
Pvu_997	peg.1972	[4Fe-4S]-AdoMet protein YhcC/YtqA	0.21	0.82129	0	0.31	0.80223	0	-0.5	0.71692	0	0.5	0.49913	0	0.43	0.47238	0	0.76	0.50464	0	0
Pvu_996	peg.1973	Probable flavoprotein	-0.47	0.97439	0	-1.98	0	1	-2.89	0	1	0.2	1	0	-1.53	0	1	-2.04	0	1	4
Pvu_995	peg.1974	Potassium efflux system KefA protein / Small-conductance mechanosensitive channel	-0.39	0.60452	0	-0.12	0.93155	0	-0.74	0.4455	0	0.35	0.56682	0	-0.12	0.86463	0	-0.02	0.99374	0	0
Pvu_994	peg.1975	YciO protein, TsaC/YrdC paralog	-0.57	0.53516	0	0.32	0.8646	0	0.73	0.7321	0	0.69	0.40758	0	0.98	0.64014	0	1.13	0.50361	0	0
Pvu_993	peg.1976	Related to 5' to 3' DNA helicase	0.95	0.43623	0	0.71	0.69608	0	1.16	0.33966	0	0.2	0.78296	0	0.52	0.29661	0	0.4	0.67733	0	0
Pvu_992	peg.1977	Membrane protease family protein BA0301	-0.51	0.48593	0	-0.2	0.91975	0	-0.85	0.60745	0	0.21	0.80821	0	0.11	0.88184	0	0.21	0.88074	0	0
peg.1978	peg.1978	Uncharacterized protein BT_4195	1.13	0.7362	0	1.99	0.74767	0	0.65	1	0	1.17	0.66795	0	0.92	0.75203	0	1.81	0.71492	0	0
Pvu_991	peg.1979	2-isopropylmalate synthase (EC 2.3.3.13)	1.25	0.19682	0	1.69	0.12463	0	2.01	0.13583	0	0.55	0.51477	0	0.81	0.12348	0	0.7	0.22242	0	0
Pvu_990	peg.1980	3-isopropylmalate dehydratase large subunit (EC 4.2.1.33)	-0.06	0.97778	0	0.09	0.98193	0	0.16	0.94407	0	-0.33	0.54629	0	0.59	0.17679	0	0.01	1	0	0
Pvu_989	peg.1981	3-isopropylmalate dehydratase small subunit (EC 4.2.1.33)	1	0.51788	0	2.42	0.20905	0	2.18	0.11707	0	1.51	0.16402	0	0.02	0.99385	0	2.01	0.68643	0	0
Pvu_988	peg.1982	(R)-citramalate synthase (EC 2.3.1.182)	0.2	0.86617	0	0.41	0.58645	0	0.08	0.98908	0	0.5	0.49133	0	0.95	0.03434	1	0.97	0.34608	0	1
Pvu_987	peg.1983	3-isopropylmalate dehydrogenase (EC 1.1.1.85)	-0.09	0.9724	0	0.21	0.8646	0	0.7	0.58914	0	0.16	0.86109	0	0.4	0.72526	0	-0.29	0.79165	0	0
Pvu_986	peg.1984	Thioredoxin family protein	-0.18	0.82107	0	0.13	0.93023	0	-0.74	0.31408	0	-0.1	0.88916	0	0.7	0.10975	0	0.6	0.34602	0	0
Pvu_985	peg.1985	Peptide-methionine (S)-S-oxide reductase MsrA (EC 1.8.4.11)	-0.3	0.82497	0	-0.35	0.84336	0	-0.4	0.84999	0	0.6	0.65594	0	-0.1	0.94904	0	-0.81	0.20306	0	0
Pvu_984	peg.1986	Tetratricopeptide repeat family protein	-0.74	0.19165	0	-0.33	0.74734	0	-0.65	0.60141	0	-0.18	0.82667	0	-0.03	0.98685	0	-0.26	0.83193	0	0
Pvu_983	peg.1987	ATP-dependent DNA helicase RecQ	0.39	0.605	0	0.24	0.81348	0	-0.2	0.86553	0	0.68	0.15243	0	0.53	0.30016	0	0.97	0.25121	0	0
Pvu_982	peg.1988	Transcriptional regulator, AraC family	0.03	0.99895	0	-1.52	0	1	-3.36	0	1	-1.37	0	1	-2.59	0	1	-2.82	0	1	5
Pvu_981	peg.1989	Dipeptidyl-peptidase III (EC 3.4.14.4)	-0.33	0.50098	0	-0.22	0.74491	0	-0.53	0.44257	0	-0.08	0.89259	0	0.03	0.97178	0	0.11	0.93442	0	0
Pvu_980	peg.1990	hypothetical protein	0.48	0.70521	0	-0.47	0.71899	0	0.36	0.84999	0	0.7	0.4683	0	1.12	0.35709	0	2.02	0.29201	0	0
Pvu_979	peg.1991	Ferric uptake regulation protein FUR	-0.89	0.53365	0	-0.76	0.40838	0	-0.12	0.99076	0	-0.84	0.1896	0	-0.26	0.7333	0	-0.3	0.81946	0	0
Pvu_978	peg.1992	Adenylosuccinate synthetase (EC 6.3.4.4)	-2.59	0	1	-1.26	0	1	-1.72	0	1	-2.87	0	1	-2.12	0	1	-3.08	0	1	6
Pvu_977	peg.1993	FIG00417691: hypothetical protein	-1.94	0.25641	0	-0.23	0.97092	0	-0.04	1	0	-1.82	0.09683	0	-2.83	0.08222	0	-0.12	0.95944	0	0
peg.1994	peg.1994	FIG00410234: hypothetical protein	-1.4	0.39295	0	-2.68	0.09108	0	-6.58	0.00753	1	-0.31	0.83855	0	-0.2	0.90885	0	-2.01	0.08146	0	1
Pvu_976	peg.1995	Outer membrane TonB-dependent transporter, utilization system for glycans and polysaccharides (PUL), SusC family	0.05	0.97432	0	-0.21	0.68015	0	-0.05	0.98803	0	-0.19	0.58834	0	-0.02	0.97186	0	0	1	0	0
Pvu_975	peg.1996	Cell surface glycan-binding lipoprotein, utilization system for glycans and polysaccharides (PUL), SusD family	0.02	1	0	0.61	0.31645	0	0.52	0.64069	0	0.18	0.81464	0	0.52	0.29169	0	0.44	0.51178	0	0
Pvu_974	peg.1997	Lipase/acylhydrolase domain protein	0.25	0.79985	0	1.02	0.34616	0	0.52	0.84999	0	0.85	0.33094	0	1.23	0.08849	0	0.84	0.44683	0	0
peg.1998	peg.1998	hypothetical protein	-3.13	1	0	-3.13	1	0	3.09	1	0	2.79	0.61043	0	4.14	0.2706	0	4.78	0.82678	0	0
Pvu_973	peg.1999	rhamnogalacturonan acetylesterase	-0.09	1	0	-0.54	0.76841	0	-1.91	0.17971	0	0.37	0.75131	0	0.8	0.5848	0	0.93	0.59177	0	0
Pvu_972	peg.2000	rhamnogalacturonan acetylesterase	0.19	0.91186	0	0.16	0.94805	0	-0.69	0.76696	0	0	1	0	-0.04	0.96955	0	0.24	0.87072	0	0
Pvu_971	peg.2001	rhamnogalacturonan acetylesterase	-1.07	0.43832	0	-0.51	0.7616	0	0.12	0.99529	0	-0.4	0.80675	0	-1.16	0.28907	0	-0.9	0.53836	0	0
Pvu_970	peg.2002	rhamnogalacturonan acetylesterase	-0.84	0.80989	0	1.23	0.81792	0	-0.6	0.81889	0	-0.16	0.92545	0	0.73	0.58846	0	1.11	0.436	0	0
Pvu_969	peg.2003	hypothetical protein	-1.12	0.28571	0	-1.39	0.2016	0	-2.7	0.01593	1	-0.72	0.46961	0	-0.46	0.63921	0	0	1	0	1
Pvu_968	peg.2004	Bis-ABC ATPase YheS	-0.89	0.04112	1	-0.51	0.45653	0	-0.47	0.62011	0	0.61	0.8823	0	0.24	0.81517	0	-0.74	0.15615	0	1
Pvu_967	peg.2005	Peptidase, M13 family	-0.39	0.49649	0	-0.77	0.16251	0	-0.26	0.81641	0	0.67	0.60748	0	1.34	0.43578	0	1.82	0.38167	0	0
peg.2006	peg.2006	hypothetical protein	-1.91	0.09571	0	-3.23	0.00742	1	-9.12	0.00105	1	-0.9	0.39043	0	-2.37	0.00901	1	-1.83	0.21567	0	3
Pvu_966	peg.2007	FIG00412021: hypothetical protein	0.59	0.74753	0	0.29	0.93918	0	-0.65	0.76696	0	1.09	0.31188	0	0.19	0.8978	0	0.14	0.96254	0	0
Pvu_965	peg.2008	Cation efflux system protein	-1.75	0	1	-1.46	0	1	-2.03	0	1	-1.46	0	1	-1.75	0	1	-0.69	0.38788	0	5
Pvu_964	peg.2009	CzcABC family efflux RND transporter, transmembrane protein	-1.82	0	1	-1.98	0	1	-2.43	0	1	-1.34	0	1	-1.09	0	1	-1.46	0	1	6
Pvu_963	peg.2010	CzcABC family efflux RND transporter, transmembrane protein	-1.8	0	1	-2.45	0	1	-1.23	0.02053	1	-1.15	0.00439	1	-1.43	0	1	-1.53	0	1	6
Pvu_962	peg.2011	Intracellular protease	-0.66	0.64212	0	0.07	1	0	1.21	0.71053	0	-0.47	0.54293	0	0.26	0.78805	0	1.02	0.84037	0	0
Pvu_961	peg.2012	Putative nitroreductase	-0.47	0.71397	0	-0.23	0.89823	0	-1.48	0.2086	0	-0.25	0.79405	0	0.64	0.44075	0	-0.69	0.38276	0	0
Pvu_960	peg.2013	Oxidoreductase, Gfo/Idh/MocA family	2.6	0.61109	0	2.08	0.64554	0	2.7	0.4959	0	3.39	0.55685	0	1.79	0.50449	0	0.79	0.98243	0	0
Pvu_959	peg.2014	Homoserine O-succinyltransferase (EC 2.3.1.46)	-0.54	0.67217	0	0	1	0	0	1	0	-0.05	0.97559	0	-0.27	0.7536	0	-0.13	0.92561	0	0
Pvu_958	peg.2015	Uncharacterized protease YdcP	-0.42	0.72507	0	-0.82	0.44545	0	-0.9	0.35713	0	-0.51	0.52793	0	-0.53	0.5732	0	-0.43	0.62672	0	0
Pvu_957	peg.2016	hypothetical protein	-0.61	0.33984	0	0.26	0.75107	0	-0.15	0.92263	0	0.07	0.92733	0	0.44	0.47465	0	-0.11	0.92124	0	0
Pvu_956	peg.2017	TonB-dependent receptor	-2.2	0	1	-2.11	0	1	-2.18	0	1	-1.77	0	1	-1.82	0	1	-1.44	0	1	6
Pvu_955	peg.2018	Transcriptional regulator, LuxR family	-0.34	0.91186	0	-0.57	0.6218	0	0.01	1	0	-0.55	0.42554	0	0.61	0.72128	0	-0.86	0.26216	0	0
Pvu_954	peg.2019	NAD-utilizing dehydrogenases	-0.68	0.30438	0	-0.81	0.24727	0	-0.72	0.30072	0	0.1	0.90997	0	0.52	0.34326	0	0.54	0.57207	0	0
Pvu_953	peg.2020	M. jannaschii predicted coding region MJ0455	0.15	0.96534	0	-0.11	0.98193	0	-0.29	0.91822	0	0.6	0.49937	0	0.46	0.5642	0	-0.48	0.69932	0	0
Pvu_952	peg.2021	DNA repair protein RadA	-0.19	0.83197	0	0.61	0.51395	0	-0.26	0.89845	0	0.12	0.90077	0	0.42	0.56511	0	0.18	0.85168	0	0
peg.2022	peg.2022	hypothetical protein	1.93	0.50516	0	4.21	0.0559	0	4.19	0.31679	0	2.01	0.38692	0	0.45	0.9514	0	2.68	0.32754	0	0
Pvu_951	peg.2023	Aspartokinase (EC 2.7.2.4) / Homoserine dehydrogenase (EC 1.1.1.3)	-1.35	0	1	-0.45	0.4661	0	-0.98	0.02885	1	-0.42	0.22248	0	0.14	0.90213	0	0.42	0.51097	0	2
Pvu_950	peg.2024	Predicted functional analog of homoserine kinase (EC 2.7.1.-)	-0.97	0.09599	0	-0.11	0.94248	0	-1.26	0.06034	0	-0.3	0.63599	0	-0.38	0.49272	0	0.2	0.887	0	0
Pvu_949	peg.2025	Threonine synthase (EC 4.2.3.1)	-0.55	0.43083	0	-0.67	0.34072	0	-0.6	0.7589	0	-0.03	0.97976	0	-0.34	0.58485	0	0.7	0.53867	0	0
peg.2026	peg.2026	hypothetical protein	-0.79	0.77954	0	1.37	0.51566	0	-0.54	0.98094	0	-0.33	0.88042	0	0.85	0.5079	0	1.45	0.47391	0	0
Pvu_948	peg.2027	Vitamin B12 ABC transporter, ATP-binding protein BtuD	2.37	0.70654	0	2.08	0.99954	0	2.99	0.52427	0	1.4	0.23829	0	0.79	0.37119	0	-0.52	0.64007	0	0
Pvu_947	peg.2028	Vitamin B12 ABC transporter, permease protein BtuC	-0.78	0.39702	0	-0.01	1	0	-0.12	0.98794	0	0.18	0.85317	0	0.31	0.70117	0	0.14	0.92117	0	0
Pvu_946	peg.2029	Vitamin B12 ABC transporter, substrate-binding protein BtuF	0.01	1	0	-0.2	0.905	0	0.24	0.91594	0	-0.15	0.87996	0	-0.09	0.93916	0	-0.44	0.63183	0	0
Pvu_945	peg.2030	ATP-dependent DNA helicase	-0.92	0.4202	0	-0.34	0.97981	0	0.44	0.99529	0	-0.16	0.9419	0	-0.29	0.77778	0	-1.29	0.14131	0	0
Pvu_944	peg.2031	hypothetical protein	-0.4	0.50759	0	-0.1	1	0	0.65	0.96822	0	-0.48	0.26781	0	-0.53	0.12307	0	-0.89	0.01934	1	1
Pvu_943	peg.2032	TonB-dependent receptor	0.25	0.74198	0	-0.27	0.6571	0	-0.18	0.83634	0	-0.32	0.34825	0	-0.02	0.97438	0	-0.1	0.88074	0	0
peg.2033	peg.2033	hypothetical protein	1.2	0.83058	0	1.04	0.60421	0	2.4	0.52971	0	2.43	0.16447	0	1.78	0.28708	0	0.41	0.89474	0	0
Pvu_942	peg.2034	Hydrolase, alpha/beta fold family	0.46	0.69421	0	-1.33	0.21906	0	0.09	1	0	0.8	0.45389	0	1.03	0.25753	0	0.38	0.80201	0	0
Pvu_941	peg.2035	hypothetical protein	-6.29	0.48604	0	-0.65	0.96924	0	-0.07	1	0	-0.12	0.97241	0	-0.25	0.94739	0	-0.88	0.74422	0	0
Pvu_940	peg.2036	Prephenate and/or arogenate dehydrogenase (unknown specificity) (EC 1.3.1.12)(EC 1.3.1.43)	-0.12	1	0	0.01	1	0	0.43	0.79037	0	-0.27	0.75108	0	0.08	0.94324	0	0.34	0.7928	0	0
peg.2037	peg.2037	hypothetical protein	1.17	0.31306	0	1.7	0.27013	0	1.73	0.27197	0	0.34	0.89098	0	-0.06	0.95907	0	-0.33	0.75795	0	0
Pvu_938	peg.2038	Transcriptional regulator, GntR family	-1.49	0.03266	1	-0.94	0.27026	0	-1.53	0.03209	1	-0.55	0.40732	0	-0.12	0.93422	0	-0.15	0.94907	0	2
Pvu_937	peg.2039	Sialidase (EC 3.2.1.18)	2.98	0.07019	0	2.43	0.12014	0	1.8	0.60051	0	3.27	0.23178	0	2.01	0.07381	0	1.61	0.38339	0	0
peg.2040	peg.2040	hypothetical protein	-1.35	0.39295	0	-7.44	0	1	-7.44	0	1	-0.61	0.66041	0	-2.2	0.02128	1	-0.57	0.60973	0	3
Pvu_936	peg.2041	2-keto-3-deoxy-D-arabino-heptulosonate-7-phosphate synthase I beta (EC 2.5.1.54) / Chorismate mutase I (EC 5.4.99.5)	-2	0	1	-1.92	0	1	-0.47	1	0	-2.45	0	1	-1.84	0	1	-2.28	0	1	5
Pvu_935	peg.2042	Biosynthetic Aromatic amino acid aminotransferase alpha (EC 2.6.1.57) @ Aspartate aminotransferase (EC 2.6.1.1)	-1.25	0	1	-1.72	0	1	-3.47	0	1	-0.98	0.00527	1	-0.7	0.04963	1	-1.28	0	1	6
Pvu_934	peg.2043	Prephenate dehydratase (EC 4.2.1.51)	-0.84	0.17984	0	-0.57	0.49224	0	-1.43	0.01828	1	-0.66	0.2962	0	-0.21	0.80712	0	-0.62	0.37888	0	1
Pvu_933	peg.2044	Transcriptional regulator, HxlR family	-1.14	0.16881	0	0.02	1	0	0.83	0.65068	0	-0.39	0.65473	0	-0.38	0.67831	0	-0.06	0.98471	0	0
Pvu_932	peg.2045	putative protease I	-0.78	0.52947	0	0.66	0.68282	0	0.04	1	0	-0.04	0.97805	0	0.54	0.57521	0	1.2	0.45391	0	0
Pvu_931	peg.2046	Cystathionine beta-lyase (EC 4.4.1.8)	-2	0	1	-1.5	0.01059	1	-2.16	0.00105	1	-0.17	0.79788	0	-0.55	0.29742	0	0.02	0.99149	0	3
Pvu_930	peg.2047	Uncharacterized UPF0118 membrane protein	1.45	0.28066	0	2.23	0.16335	0	2.09	0.23716	0	2.46	0.20262	0	2.93	0.00565	1	3.52	0.40385	0	1
Pvu_929	peg.2048	TPR domain protein, putative component of TonB system	-0.06	0.9945	0	0.19	0.88791	0	0.86	0.45365	0	0.09	0.92	0	0.15	0.85949	0	0.11	0.92782	0	0
Pvu_928	peg.2049	Protein O-GlcNAcase (EC 3.2.1.169)	0.17	0.83338	0	-0.07	0.94887	0	0.37	0.68232	0	0.52	0.27601	0	0.54	0.15734	0	0.5	0.48871	0	0
Pvu_927	peg.2050	ATP-dependent DNA helicase RecS (RecQ family)	0.69	0.29375	0	1.55	0.0593	0	0.63	0.71575	0	0.98	0.0397	1	1.57	0	1	1.86	0.02603	1	3
Pvu_926	peg.2051	Single-stranded-DNA-specific exonuclease RecJ	1.08	0.27444	0	0.76	0.46966	0	0.25	0.89799	0	1.41	0.01154	1	1.49	0	1	0.8	0.31709	0	2
Pvu_925	peg.2052	Aminopeptidase C (EC 3.4.22.40)	-0.16	0.83064	0	0.3	0.95904	0	0.3	0.85551	0	-0.44	0.37671	0	0.05	0.96154	0	0.24	0.8754	0	0
Pvu_924	peg.2053	Xaa-Pro aminopeptidase (EC 3.4.11.9)	-0.65	0.23654	0	-0.88	0.09977	0	-0.29	0.85237	0	-0.77	0.02956	1	-0.01	0.99243	0	-0.78	0.05281	0	1
peg.2054	peg.2054	FIG00416327: hypothetical protein	1.06	0.5203	0	2.42	0.0785	0	2.48	0.11026	0	-1.92	0.12007	0	-0.44	0.80444	0	-2.33	0.02965	1	1
Pvu_923	peg.2055	Patatin-like phospholipase	0.06	0.97964	0	0.01	1	0	0.52	0.69439	0	0.11	0.89797	0	0.51	0.42626	0	-0.17	0.85977	0	0
Pvu_922	peg.2056	hypothetical protein	-1.06	0.02955	1	-0.46	0.52109	0	-0.13	0.94409	0	0.12	0.86219	0	-0.18	0.79217	0	-0.53	0.36854	0	1
Pvu_921	peg.2057	Ribonuclease Y	1.96	0.11158	0	2.29	0.03212	1	2.55	0.07066	0	1.98	0.00439	1	2.12	0	1	1.81	0.014	1	4
Pvu_920	peg.2058	Cell division ZapA family protein	2.85	0.25357	0	2.25	0.30562	0	1.77	0.5886	0	1.2	0.45748	0	1.68	0.14136	0	0.64	0.85305	0	0
Pvu_919	peg.2059	FIG034863: hypothetical protein	2.59	0.61207	0	3.59	0.37668	0	3.08	0.53588	0	1.92	0.26781	0	3.24	0.01467	1	3.15	0.69232	0	1
peg.2060	peg.2060	FIG039061: hypothetical protein related to heme utilization	1.12	0.38507	0	1.1	0.61237	0	0.43	0.81746	0	0.43	0.66155	0	0.32	0.7309	0	0.24	0.84585	0	0
Pvu_917	peg.2061	6-carboxy-5,6,7,8-tetrahydropterin synthase (EC 4.1.2.50) @ Folate biosynthesis protein PTPS-III, catalyzes a reaction that bypasses dihydroneopterin aldolase (FolB)	-1.59	0.17516	0	-2.31	0.05626	0	0.25	0.97084	0	0.09	0.94825	0	-1.18	0.25964	0	-1.02	0.2822	0	0
Pvu_916	peg.2062	7-carboxy-7-deazaguanine synthase (EC 4.3.99.3)	0	1	0	0.01	1	0	0.32	0.91264	0	-0.57	0.54791	0	0.08	0.9517	0	0.54	0.84765	0	0
Pvu_915	peg.2063	G:T/U mismatch-specific uracil/thymine DNA-glycosylase (EC 3.2.2.27)	-0.01	1	0	0	1	0	0.49	0.93884	0	-0.49	0.47717	0	-0.93	0.11449	0	-0.93	0.16961	0	0
Pvu_914	peg.2064	hypothetical protein	-0.14	0.93423	0	-1.45	0.02291	1	-0.83	0.3344	0	-0.2	0.80135	0	0.32	0.62314	0	-0.51	0.56377	0	1
Pvu_913	peg.2065	Amino acid carrier protein	-0.5	0.39738	0	-1.45	0	1	-0.29	0.82931	0	0.26	0.61527	0	0.06	0.96554	0	0.37	0.77205	0	1
Pvu_912	peg.2066	putative ATP-dependent DNA helicase	-0.17	0.93061	0	-0.88	0.51333	0	0.51	0.90117	0	-0.07	0.94654	0	0.38	0.69952	0	0.73	0.53558	0	0
Pvu_911	peg.2067	Periplasmic ligand-binding sensor domain COG3292 / BaeS-type histidine kinase / OmpR-type DNA-binding response regulator	1.05	0.01303	1	0.69	0.16325	0	0.2	0.87951	0	0.2	0.66329	0	0.61	0.02314	1	0.88	0.09203	0	2
Pvu_910	peg.2068	hypothetical protein	0.98	0.75999	0	1.21	0.66656	0	1.19	0.52059	0	1.13	0.6353	0	1.58	0.62096	0	2.88	0.6469	0	0
Pvu_909	peg.2069	Putative inner membrane protein	-0.14	0.88037	0	-0.61	0.33973	0	-1.59	0.00287	1	-0.5	0.33799	0	-0.42	0.42717	0	-0.69	0.18134	0	1
peg.2070	peg.2070	hypothetical protein	-1.92	0.03125	1	-2.47	0.00591	1	-2.88	0.00455	1	-1.79	0.01963	1	-2.01	0.01157	1	-2.96	0	1	6
Pvu_908	peg.2071	Cytochrome c-type biogenesis protein DsbD, protein-disulfide reductase (EC 1.8.1.8)	0.55	0.45411	0	-0.18	0.90259	0	0.24	0.91914	0	1.15	0.01154	1	1.31	0	1	0.95	0.09036	0	2
Pvu_907	peg.2072	Transcriptional regulator	0.12	0.86617	0	0.31	0.718	0	0.35	0.71185	0	0.59	0.58834	0	1.35	0.09694	0	1.59	0.25767	0	0
peg.2073	peg.2073	hypothetical protein	1.58	0.38535	0	1.44	0.67487	0	1.39	0.65068	0	0.78	0.70077	0	1.78	0.35494	0	0.46	0.85482	0	0
Pvu_906	peg.2074	OmpA	0.96	0.49379	0	0.36	0.84627	0	-0.29	0.78546	0	1.37	0.52957	0	1.74	0.27834	0	2.55	0.68335	0	0
Pvu_905	peg.2075	SclB protein	0.85	0.72368	0	1.2	0.75104	0	1.34	0.76809	0	1.86	0.31242	0	2.49	0.02626	1	2.75	0.40722	0	1
Pvu_904	peg.2076	Transcriptional regulator, AraC family	0.27	0.78838	0	0.63	0.71407	0	-0.1	0.97647	0	0.56	0.42331	0	0.36	0.58796	0	0.6	0.68707	0	0
peg.2077	peg.2077	hypothetical protein	1.03	0.70931	0	2.03	0.17316	0	0.37	1	0	1.13	0.45685	0	1.75	0.11387	0	0.53	0.87072	0	0
peg.2078	peg.2078	hypothetical protein	1.47	0.71702	0	1.64	0.32914	0	1.84	0.64128	0	0.98	0.34825	0	2	0.01858	1	0.73	0.55912	0	1
Pvu_901	peg.2079	Calycin-like beta-barrel domain protein	0.6	0.01805	1	-3.83	0	1	-10.75	0	1	-1.34	0	1	-3.88	0	1	-3.23	0	1	6
Pvu_900	peg.2080	Hemophore HmuY, recruits heme from host protein carriers	0.21	0.4071	0	-3.44	0	1	-4.99	0	1	-1.52	0	1	-4.66	0	1	-4.48	0	1	5
Pvu_899	peg.2081	TonB-Dependent Hemoglobin Receptor HmuR	-0.01	1	0	-3	0	1	-3.48	0	1	-1.55	0	1	-3.37	0	1	-3.46	0	1	5
Pvu_898	peg.2082	CobN-like chelatase BtuS for metalloporphyrine salvage	-1.15	0	1	-3.3	0	1	-4.37	0	1	-2.4	0	1	-3.38	0	1	-3.79	0	1	6
Pvu_897	peg.2083	Protein BF2544, predicted transporter component	-1.21	0.00384	1	-2.29	0	1	-3.15	0	1	-0.66	0.74151	0	-1.12	0.22818	0	-0.21	1	0	3
Pvu_896	peg.2084	hypothetical transporter PduT for various metalloporphyrins	-1.77	0	1	-3.33	0	1	-4.17	0	1	-2.61	0	1	-3.58	0	1	-4.47	0	1	6
Pvu_895	peg.2085	Protein DUF2149, predicted transporter component	-1.88	0	1	-2.87	0	1	-2.24	0	1	-2.8	0	1	-2.25	0	1	-4.24	0	1	6
Pvu_894	peg.2086	Neuraminidase NanP	-0.56	0.38163	0	-0.56	0.64953	0	-0.33	0.80014	0	-0.03	0.97643	0	-0.13	0.82814	0	-0.12	0.96721	0	0
Pvu_893	peg.2087	Thiol:disulfide interchange protein	-1.06	0.11136	0	0.19	0.88791	0	-0.35	0.83634	0	0.28	0.70395	0	0.04	0.97414	0	-0.58	0.53725	0	0
Pvu_892	peg.2088	FIG00417723: hypothetical protein	0.46	0.80849	0	0.98	0.49551	0	0.52	0.82575	0	0.24	0.84196	0	0.57	0.62096	0	1.38	0.19519	0	0
Pvu_891	peg.2089	hypothetical protein	0	1	0	0.26	0.75184	0	0.17	0.90934	0	0.21	0.6459	0	0.24	0.60353	0	0.24	0.79679	0	0
Pvu_890	peg.2090	Serine/threonine sodium symporter	0	1	0	0.04	0.99449	0	0.2	0.92061	0	0.81	0.14777	0	1.17	0.00773	1	0.66	0.46154	0	1
Pvu_889	peg.2091	Cell surface glycan-binding lipoprotein, utilization system for glycans and polysaccharides (PUL), SusD family	-0.27	0.76788	0	0.29	0.76026	0	-0.86	0.33538	0	0.24	0.66134	0	0.32	0.45009	0	0.71	0.61159	0	0
Pvu_888	peg.2092	Outer membrane TonB-dependent transporter, utilization system for glycans and polysaccharides (PUL), SusC family	-0.22	0.59395	0	-0.42	0.29932	0	-0.72	0.06519	0	0.38	0.41043	0	0.52	0.11293	0	0.65	0.32874	0	0
Pvu_887	peg.2093	Putative anti-sigma factor	-0.29	0.72621	0	-0.13	0.9284	0	-0.38	0.84999	0	-0.28	0.69705	0	0.15	0.84809	0	0.45	0.72978	0	0
Pvu_886	peg.2094	Phosphoglycerate kinase (EC 2.7.2.3)	-0.03	1	0	0.49	0.79134	0	0.74	0.77494	0	0.55	0.73096	0	0.47	0.69145	0	0.15	0.93604	0	0
Pvu_885	peg.2095	hypothetical protein	-0.12	0.91186	0	-0.34	0.69733	0	-0.36	0.90913	0	0.28	0.75131	0	0.68	0.36817	0	1.25	0.40448	0	0
Pvu_884	peg.2096	4-carboxymuconolactone decarboxylase (EC 4.1.1.44)	0.05	1	0	-0.98	0.52559	0	-0.33	0.90741	0	0.68	0.55421	0	1.02	0.35494	0	1.69	0.59127	0	0
Pvu_883	peg.2097	beta-glycosyl hydrolase	-0.06	0.97778	0	0.88	0.57811	0	1.09	0.38445	0	-0.24	0.60748	0	0.06	0.91954	0	0.26	0.65555	0	0
Pvu_882	peg.2098	N-acetylglucosamine related transporter, NagX	0.03	1	0	-0.4	0.77841	0	-0.32	0.83634	0	0.62	0.67603	0	-0.09	0.90806	0	-0.51	0.45368	0	0
Pvu_881	peg.2099	RNA polymerase ECF-type sigma factor	-0.7	0.49649	0	0.11	0.98193	0	-2.69	0.00608	1	-0.37	0.68184	0	0.72	0.3807	0	0.15	0.937	0	1
Pvu_880	peg.2100	putative outer membrane protein precursor	-0.85	0.07371	0	-0.35	0.70199	0	-1.33	0.01358	1	-0.24	0.67881	0	0.12	0.82397	0	-0.77	0.07018	0	1
Pvu_879	peg.2101	Multidrug efflux pump BexA	-0.21	0.78237	0	-0.1	0.95895	0	-0.09	0.98908	0	0.1	0.89327	0	0.11	0.8995	0	0.13	0.90182	0	0
Pvu_878	peg.2102	Signal recognition particle protein Ffh	1.57	0.09103	0	1.81	0.14671	0	0.96	0.64414	0	1.66	0.02762	1	1.97	0.00343	1	1.05	0.32895	0	2
Pvu_877	peg.2103	Methenyltetrahydrofolate cyclohydrolase (EC 3.5.4.9) / Methylenetetrahydrofolate dehydrogenase (NADP+) (EC 1.5.1.5)	-1.29	0.08503	0	-0.67	0.52874	0	-1.05	0.68766	0	-0.7	0.3519	0	0.15	0.89407	0	-0.55	0.5424	0	0
Pvu_876	peg.2104	Alpha-glucosidase (EC 3.2.1.20)	0.12	0.8891	0	-0.6	0.33326	0	0.7	0.74179	0	0.44	0.45685	0	0.27	0.59159	0	0.12	0.88762	0	0
Pvu_875	peg.2105	Outer membrane TonB-dependent transporter, utilization system for glycans and polysaccharides (PUL), SusC family	-0.5	0.3568	0	0.19	0.86275	0	0.26	0.78513	0	0.07	0.89416	0	-0.1	0.85394	0	-0.11	0.91813	0	0
Pvu_874	peg.2106	Cell surface glycan-binding lipoprotein, utilization system for glycans and polysaccharides (PUL), SusD family	-0.1	0.93423	0	0.67	0.27286	0	0.09	0.99529	0	0.6	0.20943	0	0.81	0.04299	1	0.47	0.52261	0	1
Pvu_873	peg.2107	hypothetical protein	-0.64	0.17231	0	-0.99	0.03026	1	-1.16	0.05225	0	0.47	0.73367	0	0.64	0.12583	0	0.77	0.38018	0	1
Pvu_872	peg.2108	hypothetical protein	0.04	1	0	0.12	0.93619	0	0.44	0.78755	0	1.17	0.4099	0	0.07	0.93218	0	0.67	0.54672	0	0
Pvu_871	peg.2109	Putative alpha-glucosidase	-0.68	0.15791	0	0.16	0.86942	0	-0.14	0.92388	0	0.6	0.35486	0	0.51	0.25753	0	0.46	0.76172	0	0
Pvu_870	peg.2110	Periplasmic ligand-binding sensor domain COG3292 / BaeS-type histidine kinase / OmpR-type DNA-binding response regulator	0.2	0.76883	0	0.45	0.51853	0	0.99	0.24601	0	0.7	0.04949	1	0.75	0.001	1	0.44	0.45301	0	2
Pvu_869	peg.2111	Capsule biosynthesis protein capA	0.62	0.56678	0	0.27	0.83424	0	0.44	0.86593	0	-0.46	0.41455	0	0.22	0.73289	0	-0.06	0.95679	0	0
Pvu_868	peg.2112	RNA polymerase ECF-type sigma factor	1.15	0.10262	0	0.43	0.72909	0	1.02	0.4959	0	0.45	0.62562	0	-0.39	0.64954	0	-0.27	0.9024	0	0
Pvu_867	peg.2113	hypothetical protein	-1.19	0.31456	0	-6.05	0	1	-1.66	0.09138	0	0.38	0.84276	0	-1.78	0.0277	1	0.27	0.92547	0	2
peg.2114	peg.2114	Mobile element protein	-0.09	1	0	1.52	0.43029	0	1.78	0.71874	0	-1.11	0.07045	0	-0.81	0.30439	0	-0.79	0.33327	0	0
peg.2115	peg.2115	RNA polymerase ECF-type sigma factor	1.74	0.23217	0	-5.85	0.17254	0	-0.21	1	0	1.69	0.614	0	0.6	0.76394	0	-0.09	0.98781	0	0
Pvu_865	peg.2116	Putative anti-sigma factor	-0.31	0.72621	0	0.2	0.90924	0	0.2	0.90117	0	-0.16	0.81464	0	0.24	0.73035	0	0.82	0.54722	0	0
Pvu_864	peg.2117	Outer membrane TonB-dependent transporter, utilization system for glycans and polysaccharides (PUL), SusC family	0.97	0.18771	0	0.5	0.51853	0	0.63	0.28919	0	0.55	0.05313	0	0.35	0.19064	0	0.24	0.68474	0	0
Pvu_863	peg.2118	Cell surface glycan-binding lipoprotein, utilization system for glycans and polysaccharides (PUL), SusD family	0.21	0.75466	0	0.64	0.2749	0	-0.15	0.90339	0	0.44	0.55595	0	0.11	0.83768	0	0.08	0.95924	0	0
Pvu_862	peg.2119	Thiol:disulfide interchange protein	0.2	0.83338	0	0.49	0.64601	0	0.52	0.69935	0	0.78	0.167	0	0.69	0.14072	0	0.61	0.46689	0	0
Pvu_861	peg.2120	Thiol:disulfide interchange protein	-0.52	0.35942	0	0.06	0.98554	0	-0.14	0.99403	0	-0.07	0.92733	0	-0.09	0.89651	0	-0.31	0.63645	0	0
Pvu_860	peg.2121	beta-galactosidase (EC 3.2.1.23)	0.22	0.79936	0	-0.91	0.04838	1	-0.67	0.30263	0	0.14	0.84742	0	0.29	0.53904	0	0.53	0.33536	0	1
Pvu_859	peg.2122	Aldose 1-epimerase (EC 5.1.3.3)	1.18	0.13253	0	1.93	0.03026	1	1.67	0.09346	0	0.88	0.03316	1	0.8	0.10835	0	1.24	0.04044	1	3
Pvu_858	peg.2123	Periplasmic ligand-binding sensor domain COG3292 / BaeS-type histidine kinase / OmpR-type DNA-binding response regulator	0.52	0.28253	0	0.6	0.17129	0	0.77	0.27025	0	0.29	0.49133	0	0.29	0.29169	0	0.34	0.51157	0	0
Pvu_857	peg.2124	Outer membrane TonB-dependent transporter, utilization system for glycans and polysaccharides (PUL), SusC family	0.12	0.89443	0	-0.01	1	0	0.59	0.52193	0	0.35	0.28411	0	0.32	0.29132	0	0.08	0.93432	0	0
Pvu_856	peg.2125	Cell surface glycan-binding lipoprotein, utilization system for glycans and polysaccharides (PUL), SusD family	0.5	0.69812	0	0.17	0.88791	0	0.25	0.9263	0	1.23	0.43238	0	0.57	0.52693	0	0.27	0.79674	0	0
Pvu_855	peg.2126	Endo-1,4-beta-xylanase D	-0.17	0.75713	0	0.44	0.4235	0	0.5	0.57318	0	-0.1	0.83636	0	-0.04	0.94739	0	-0.19	0.71658	0	0
Pvu_854	peg.2127	Endo-1,4-beta-xylanase D	0.77	0.43086	0	0.12	0.94003	0	-0.09	0.97358	0	0.48	0.62818	0	0.26	0.78305	0	0.04	0.98092	0	0
Pvu_853	peg.2128	Arabinan endo-1,5-alpha-L-arabinosidase A	0.18	0.88519	0	0.33	0.80282	0	0.24	0.89398	0	0.4	0.69535	0	0.27	0.70728	0	-0.14	0.90975	0	0
Pvu_852	peg.2129	hypothetical protein	0.85	0.41995	0	0.14	0.99954	0	0.78	0.84999	0	-0.02	0.97215	0	0.15	0.7333	0	-0.12	0.87072	0	0
Pvu_851	peg.2130	hypothetical protein	-2.49	1	0	3.9	0.7496	0	-2.49	1	0	3.95	0.24972	0	2.26	1	0	3.39	0.32845	0	0
Pvu_850	peg.2131	Para-aminobenzoate synthase, aminase component (EC 2.6.1.85)	-0.33	0.70476	0	-0.52	0.52109	0	-2.39	0	1	0.39	0.49991	0	0.81	0.06816	0	0.59	0.55866	0	1
Pvu_849	peg.2132	Aminodeoxychorismate lyase (EC 4.1.3.38)	-0.16	0.8902	0	-1.14	0.13577	0	-0.46	0.76696	0	-0.2	0.77394	0	-0.33	0.59347	0	-0.36	0.72503	0	0
Pvu_848	peg.2133	hypothetical protein	-0.96	0.36721	0	-2.73	0	1	-1.73	0.05839	0	-0.58	0.57311	0	-0.05	0.98176	0	-1.1	0.1855	0	1
Pvu_847	peg.2134	Uncharacterized MFS-type transporter	-0.63	0.24486	0	0.23	0.77776	0	-0.08	0.99297	0	0.49	0.45729	0	0.74	0.34505	0	-0.09	0.92946	0	0
Pvu_846	peg.2135	Phenylalanyl-tRNA synthetase alpha chain (EC 6.1.1.20)	1.58	0.16627	0	2.08	0.15825	0	2.23	0.16214	0	2.03	0.02099	1	2.26	0.04344	1	2.36	0.1017	0	2
Pvu_845	peg.2136	hypothetical protein	2.34	0.0717	0	2.35	0.06229	0	2.64	0.18277	0	1.42	0.28315	0	1.96	0.03135	1	1.78	0.22657	0	1
Pvu_844	peg.2137	UDP-N-acetylenolpyruvoylglucosamine reductase (EC 1.3.1.98)	2.48	0.25223	0	2.5	0.13382	0	1.29	0.53854	0	2.58	0.03424	1	2.8	0	1	2.66	0.02068	1	3
Pvu_843	peg.2138	Metal-dependent hydrolases of the beta-lactamase superfamily I	-0.67	0.57956	0	-0.58	0.72049	0	0.2	0.97293	0	-0.67	0.34967	0	-0.35	0.63784	0	-0.67	0.43379	0	0
Pvu_842	peg.2139	Endonuclease III (EC 4.2.99.18)	0.01	1	0	0.38	0.84105	0	0.34	0.85868	0	0.41	0.63941	0	0.35	0.69139	0	-0.11	0.96192	0	0
Pvu_841	peg.2140	NG,NG-dimethylarginine dimethylaminohydrolase 1 (EC 3.5.3.18)	-0.49	0.47118	0	0.48	0.69443	0	0.89	0.34708	0	0.05	0.9615	0	-0.12	0.88347	0	-0.29	0.84249	0	0
Pvu_840	peg.2141	hypothetical protein	-0.5	0.79899	0	-1.21	0.20255	0	-0.67	0.61934	0	0.65	0.99711	0	0.15	0.95521	0	-1.02	0.09738	0	0
Pvu_839	peg.2142	Ornithine aminotransferase (EC 2.6.1.13)	-0.89	0.21626	0	-1.4	0.00591	1	-0.82	0.29234	0	-0.2	0.79674	0	-0.55	0.2446	0	-1.14	0.00657	1	2
Pvu_838	peg.2143	Putative preQ0 transporter YhhQ	-2.68	0	1	-3.15	0	1	-1.79	0	1	-2.81	0	1	-2.08	0	1	-1.77	0	1	6
Pvu_837	peg.2144	7-cyano-7-deazaguanine synthase (EC 6.3.4.20)	-4.57	0	1	-2.96	0	1	-4.08	0	1	-3.36	0	1	-2.95	0	1	-3.1	0	1	6
Pvu_836	peg.2145	NADPH-dependent 7-cyano-7-deazaguanine reductase (EC 1.7.1.13)	1.33	0.73371	0	2.1	0.55495	0	1.54	0.76696	0	-0.99	0.18476	0	-2.67	0	1	-3.35	0	1	2
Pvu_835	peg.2146	hypothetical protein	-0.57	0.56583	0	-0.78	0.34026	0	-2.64	0	1	-0.31	0.70753	0	0.07	0.94739	0	-1	0.20111	0	1
Pvu_834	peg.2147	hypothetical protein	-0.34	0.64661	0	-0.19	0.86275	0	-0.91	0.16141	0	0.02	0.97464	0	0.51	0.53649	0	0.4	0.95679	0	0
Pvu_833	peg.2148	hypothetical protein	-0.47	0.9785	0	-1.2	0.61739	0	-0.64	0.94409	0	0.3	0.89031	0	1.76	0.14202	0	0.22	0.93068	0	0
Pvu_832	peg.2149	hypothetical protein	-0.83	0.2816	0	-1.8	0.01209	1	-6.69	0	1	-0.36	0.69654	0	0.39	0.80975	0	-0.81	0.33771	0	2
Pvu_831	peg.2150	Immunoreactive 53 kDa antigen PG123	-1.03	0	1	-0.57	0.2582	0	-1.01	0.06753	0	-0.24	0.76532	0	-0.11	0.87403	0	-0.29	0.75032	0	1
Pvu_830	peg.2151	hypothetical protein	-0.88	0.01063	1	-0.39	0.54673	0	-0.86	0.09138	0	-0.36	0.6458	0	-0.37	1	0	-0.1	0.98607	0	1
Pvu_829	peg.2152	hypothetical protein	-0.72	0.39235	0	-0.98	0.32606	0	-0.79	0.69935	0	-1.39	0	1	-1.63	0	1	-1.38	0.0013	1	3
Pvu_828	peg.2153	hypothetical protein	-1.44	0.00581	1	-1.41	0.00668	1	-1	0.09641	0	-0.7	0.21873	0	-0.24	0.74496	0	-0.42	0.63943	0	2
Pvu_827	peg.2154	hypothetical protein	0.01	1	0	0.01	1	0	0.42	0.92388	0	-0.48	0.10047	0	-0.21	0.55845	0	-0.41	0.29735	0	0
peg.2155	peg.2155	hypothetical protein	0.8	0.5979	0	1.38	0.39532	0	-0.44	0.87808	0	0.44	0.73791	0	1.11	0.32246	0	1.05	0.50203	0	0
Pvu_826	peg.2156	putative transcription regulator	-0.53	0.58668	0	0.18	0.9283	0	0.33	0.84615	0	-0.29	0.74625	0	0.67	0.43337	0	0.38	0.74506	0	0
Pvu_825	peg.2157	FIG00411624: hypothetical protein	-1.38	0	1	-0.87	0.04613	1	-0.88	0.20727	0	-1.1	0	1	-1.15	0	1	-1.45	0	1	5
peg.2158	peg.2158	hypothetical protein	-0.21	0.91341	0	-0.21	0.98193	0	-2.04	0.07154	0	0.01	1	0	0.02	0.99647	0	0.46	0.8675	0	0
Pvu_824	peg.2159	hypothetical protein	-2.41	0	1	-1.93	0	1	-2.65	0	1	-1.98	0	1	-1.6	0	1	-1.8	0	1	6
peg.2160	peg.2160	hypothetical protein	-0.39	0.94244	0	0.81	0.66742	0	-0.55	0.75164	0	-0.06	0.97241	0	-1.89	0.02626	1	0.82	0.70878	0	1
Pvu_822	peg.2161	Degenerate transposase	-8.13	0	1	-8.13	0	1	-0.85	0.67769	0	-0.16	0.98526	0	-1.06	0.22042	0	-2.31	0.0024	1	3
peg.2162	peg.2162	hypothetical protein	0.96	0.50516	0	-0.16	0.95893	0	0.21	0.98512	0	0.2	0.91284	0	0.8	0.65982	0	1.63	0.50203	0	0
Pvu_820	peg.2163	DNA polymerase III subunits gamma and tau (EC 2.7.7.7)	2.25	0.06978	0	1.66	0.27274	0	2.9	0.01246	1	2.23	0.00439	1	2.76	0.001	1	1.74	0.06986	0	3
Pvu_819	peg.2164	Cell division protein DivIC (FtsB), stabilizes FtsL against RasP cleavage	3.23	0.02525	1	3.84	0.03861	1	2.39	0.33538	0	2.91	0.09629	0	1.85	0.33032	0	3.49	0.07358	0	2
Pvu_818	peg.2165	hypothetical protein	-1.53	0.44564	0	0.59	0.84351	0	-5.76	0.03164	1	1.34	0.29167	0	1.5	0.15851	0	2.2	0.3025	0	1
Pvu_817	peg.2166	hypothetical protein	-0.73	0.1638	0	-0.81	0.07889	0	-0.65	0.32678	0	-0.27	0.6383	0	-0.12	0.80804	0	-0.21	0.71083	0	0
Pvu_816	peg.2167	hypothetical protein	0.34	0.73908	0	0.66	0.53639	0	0.65	0.71886	0	0.04	0.95432	0	0.31	0.59912	0	-0.71	0.05383	0	0
Pvu_815	peg.2168	Thiol:disulfide interchange protein	-1.95	0.03125	1	-2.52	0	1	-2.99	0	1	-3.39	0	1	-2.55	0	1	-2.31	0	1	6
Pvu_814	peg.2169	Acyl-CoA:1-acyl-sn-glycerol-3-phosphate acyltransferase (EC 2.3.1.51)	-0.1	0.96981	0	0.08	0.98554	0	0.59	0.69856	0	0.63	0.31738	0	0.65	0.37529	0	0.86	0.38724	0	0
Pvu_813	peg.2170	Putative phosphoesterase	0.01	1	0	0.26	0.81592	0	-0.61	0.64626	0	0.59	0.41149	0	0.45	0.39353	0	1.25	0.31715	0	0
Pvu_812	peg.2171	5-methyltetrahydrofolate--homocysteine methyltransferase (EC 2.1.1.13)	-1.19	0.10645	0	-1.08	0.20632	0	-0.01	1	0	-0.51	0.55595	0	-0.49	0.51581	0	-0.44	0.66406	0	0
Pvu_811	peg.2172	Dihydroorotase (EC 3.5.2.3)	-1.6	0	1	-0.93	0.10666	0	-1.07	0.24857	0	-0.55	0.27529	0	-0.34	0.56271	0	-0.96	0.01333	1	2
Pvu_810	peg.2173	Dolichol-phosphate mannosyltransferase (EC 2.4.1.83)	1.59	0.16881	0	2.52	0.04289	1	2.58	0.18053	0	2.34	0.01018	1	2.21	0.01858	1	1.23	0.32895	0	3
Pvu_809	peg.2174	hypothetical protein	-1.47	0	1	-2.06	0	1	-2.47	0	1	-1.61	0	1	-1.22	0.001	1	-0.83	0.06953	0	5
Pvu_808	peg.2175	hypothetical protein	-1.55	0	1	-1.85	0	1	-3.18	0	1	-0.04	1	0	-0.05	1	0	0.5	0.97346	0	3
Pvu_807	peg.2176	Copper homeostasis protein CutF precursor / Lipoprotein NlpE involeved in surface adhesion	-0.24	0.90179	0	-0.95	0.31443	0	0	1	0	-0.51	0.50439	0	-0.37	0.64047	0	0.04	0.98781	0	0
Pvu_806	peg.2177	Carboxyl-terminal protease	-1.03	0.09772	0	-2.2	0	1	-1.07	0.13097	0	-0.56	0.35614	0	-0.78	0.17482	0	-0.68	0.32383	0	1
Pvu_805	peg.2178	Aspartate decarboxylase AsdA	-0.18	0.87865	0	-0.16	0.88791	0	-0.09	0.98512	0	0.87	0.0914	0	0.38	0.69631	0	0.4	0.83333	0	0
Pvu_804	peg.2179	Putative transport protein	3.23	0.04332	1	2.37	0.17781	0	2.65	0.13157	0	2.36	0.26199	0	3.63	0	1	4.77	0.39877	0	2
Pvu_803	peg.2180	hypothetical protein	-0.29	0.76751	0	-1.19	0.10737	0	-2.13	0.00376	1	-2.28	0	1	-2.25	0.001	1	-1.37	0.05202	0	3
Pvu_802	peg.2181	TPR domain protein	0.33	0.65169	0	0.41	0.77318	0	0.24	0.93884	0	-0.27	0.55685	0	-0.33	0.46284	0	0.57	0.57625	0	0
Pvu_801	peg.2182	conserved hypothetical protein, putative transport protein	-1.37	0.00581	1	-1.76	0	1	-1.45	0.01036	1	-0.31	0.58623	0	-0.46	0.43795	0	-0.11	0.9444	0	3
Pvu_800	peg.2183	Transcription-repair coupling factor	0.28	0.74579	0	-0.88	0.01489	1	-0.56	0.48166	0	0.73	0.41374	0	0.3	0.69261	0	0.03	0.97346	0	1
Pvu_799	peg.2184	putative TonB-dependent receptor	-0.26	0.93061	0	-0.49	0.69794	0	-1.57	0.15252	0	-0.25	0.76854	0	-0.74	0.35275	0	-1.45	0.04586	1	1
Pvu_798	peg.2185	Aliphatic amidase AmiE (EC 3.5.1.4)	-1.49	0.02647	1	-0.67	0.5941	0	-0.26	0.86932	0	-0.73	0.27529	0	-0.24	0.77895	0	-0.34	0.73347	0	1
Pvu_797	peg.2186	Indolepyruvate oxidoreductase subunit IorA (EC 1.2.7.8)	-0.72	0.28022	0	-0.73	0.31177	0	-0.46	0.71692	0	-0.54	0.28885	0	-0.4	0.38719	0	-0.62	0.32311	0	0
Pvu_796	peg.2187	Indolepyruvate oxidoreductase subunit IorB (EC 1.2.7.8)	-0.92	0.35911	0	-6.41	0	1	-0.5	0.8236	0	-0.84	0.26899	0	-0.17	0.8872	0	0.07	0.97481	0	1
Pvu_795	peg.2188	Putative aminotransferase BF2110	-0.3	0.75999	0	-0.58	0.64281	0	-0.7	0.72073	0	-0.59	0.20414	0	0.41	0.6652	0	-0.08	0.9585	0	0
Pvu_794	peg.2189	Coenzyme A ligase	-0.49	0.48564	0	-1.13	0.07989	0	-0.8	0.5825	0	-0.01	0.99856	0	-0.03	0.97295	0	-0.27	0.7798	0	0
Pvu_793	peg.2190	Amino acid-binding ACT	-0.65	0.72185	0	0.34	0.86722	0	-1.94	0.23336	0	-0.43	0.74026	0	0.36	0.84209	0	0.47	0.82286	0	0
Pvu_792	peg.2191	hypothetical protein	0.65	0.97294	0	0.33	0.82722	0	0.85	0.76696	0	-0.18	0.77151	0	0.32	0.62096	0	-0.15	0.87072	0	0
Pvu_791	peg.2192	Pyrophosphate-energized proton pump (EC 3.6.1.1)	-0.76	0.05673	0	-0.89	0.06449	0	-1.39	0	1	-0.27	0.55421	0	-0.23	0.57522	0	-0.49	0.23324	0	1
Pvu_790	peg.2193	UPF0313 [4Fe-4S] protein YgiQ	-0.39	0.73995	0	-0.94	0.07339	0	-1.06	0.09503	0	-0.84	0.03471	1	-0.9	0.01808	1	-0.47	0.46861	0	2
Pvu_789	peg.2194	hypothetical protein	-1.35	0.20587	0	-2.21	0.04424	1	-2.48	0.02163	1	0.08	0.97488	0	-0.15	0.9384	0	-1.66	0.03997	1	3
Pvu_788	peg.2195	Xanthan lyase	-0.36	0.42364	0	0.09	0.91967	0	-0.55	0.40896	0	-0.01	0.98785	0	0.36	0.42626	0	0.37	0.68474	0	0
Pvu_787	peg.2196	hypothetical protein	-0.92	0.09394	0	-1.69	0	1	-1.33	0.01488	1	-0.44	0.41379	0	-0.35	0.50625	0	-0.03	0.97676	0	2
Pvu_786	peg.2197	Acyltransferase family protein	-3.45	0	1	-1.41	0	1	-1.56	0	1	-2.04	0	1	-1.56	0	1	-2.48	0	1	6
Pvu_785	peg.2198	hypothetical protein	0	1	0	0.21	0.92628	0	-0.8	0.68577	0	-0.98	0.15701	0	-1.26	0.04874	1	-0.36	0.78086	0	1
Pvu_784	peg.2199	Pyrophosphate-dependent fructose 6-phosphate-1-kinase (EC 2.7.1.90)	1.14	0.68751	0	1.23	0.42086	0	0.8	0.77647	0	1.44	0.10508	0	1.57	0.00704	1	1.11	0.20047	0	1
Pvu_783	peg.2200	Lyzozyme M1 (1,4-beta-N-acetylmuramidase) (EC 3.2.1.17)	-0.25	0.89692	0	0.24	0.90376	0	-0.44	0.86333	0	0.28	0.76125	0	0.74	0.29123	0	0.77	0.83535	0	0
Pvu_782	peg.2201	hypothetical protein	0.6	0.85693	0	-6.14	0.00742	1	1.5	0.76809	0	1.2	0.58834	0	0.71	0.66226	0	1	0.70067	0	1
Pvu_781	peg.2202	Ribosomal protein L11 methyltransferase	1.03	0.6012	0	1.74	0.24785	0	1.76	0.29035	0	1.47	0.04949	1	2.12	0.04393	1	1.47	0.32343	0	2
Pvu_780	peg.2203	hypothetical protein	0.2	0.93423	0	1.17	0.50125	0	1.55	0.50796	0	0.34	0.82931	0	-0.38	0.77838	0	-0.25	0.88149	0	0
Pvu_779	peg.2204	Putative helicase	0.15	0.93061	0	0.46	0.66067	0	0.04	1	0	0.51	0.48278	0	0.28	0.69045	0	1.08	0.18966	0	0
peg.2205	peg.2205	FIG00407771: hypothetical protein	0.49	0.85574	0	1.37	0.84876	0	2.37	0.51916	0	0.3	0.88089	0	0.22	0.91003	0	0.55	0.90356	0	0
Pvu_778	peg.2206	Putative DNA-binding protein	1.63	0.2282	0	2.17	0.08791	0	2.18	0.33713	0	0.31	0.75032	0	0.03	0.98605	0	-0.14	0.95594	0	0
Pvu_777	peg.2207	Vitellogenin II precursor	3.34	0	1	3.18	0.1394	0	3.78	0.01541	1	-1.16	0	1	-1.23	0	1	-1.02	0.1309	0	4
Pvu_776	peg.2208	putative hemin receptor	0.52	0.27582	0	0.02	1	0	0.19	0.84999	0	0.33	0.51885	0	-0.08	0.90885	0	0.13	0.86618	0	0
Pvu_775	peg.2209	hypothetical protein	-0.72	0.41945	0	0.39	0.802	0	-1.44	0.12729	0	0.43	0.60047	0	0.38	0.59159	0	0.14	0.97646	0	0
Pvu_774	peg.2210	Oxidoreductase	0.27	0.80116	0	0.07	0.99343	0	1.18	0.26048	0	0.28	0.82428	0	0.51	0.58835	0	1.85	0.40475	0	0
Pvu_773	peg.2211	Transglycosylase	0.55	0.70364	0	1.31	0.23604	0	1.38	0.34153	0	0.86	0.57444	0	0.91	0.30191	0	-0.78	0.48024	0	0
Pvu_772	peg.2212	hypothetical protein	1.88	0.00384	1	1.97	0.01349	1	1.59	0.12912	0	1.53	0	1	1.64	0	1	1.67	0.27795	0	4
Pvu_771	peg.2213	2-oxoglutarate/2-oxoacid ferredoxin oxidoreductase, gamma subunit (EC 1.2.7.-)	-1.27	0.1763	0	-0.3	0.92223	0	-1.32	0.38225	0	-0.12	0.9332	0	0.53	0.62553	0	-0.07	0.97715	0	0
Pvu_770	peg.2214	2-oxoglutarate/2-oxoacid ferredoxin oxidoreductase, beta subunit (EC 1.2.7.-)	-0.41	0.76785	0	-0.22	0.91221	0	0.75	0.61934	0	-0.24	0.79138	0	0.81	0.30517	0	1.29	0.36552	0	0
Pvu_769	peg.2215	hypothetical protein	-0.01	0.9967	0	0.87	0.72951	0	-0.74	0.89709	0	0.76	0.63802	0	0.83	0.83074	0	-2.09	0.06431	0	0
Pvu_768	peg.2216	2-oxoglutarate/2-oxoacid ferredoxin oxidoreductase, alpha subunit (EC 1.2.7.-)	-0.49	0.71354	0	-0.64	0.51079	0	-1.23	0.22815	0	-0.12	0.90034	0	0.69	0.46188	0	0.85	0.3326	0	0
Pvu_767	peg.2217	2-oxoglutarate/2-oxoacid ferredoxin oxidoreductase, delta subunit, ferredoxin-like 4Fe-4S binding protein (EC 1.2.7.-)	1.38	0.74753	0	3.16	0.50434	0	4.99	0.53142	0	2.94	0.70062	0	3.73	0.05417	0	0.65	0.67562	0	0
peg.2218	peg.2218	hypothetical protein	-0.17	1	0	1.71	0.41026	0	1.15	1	0	1.06	0.52208	0	-0.65	0.69631	0	2.43	0.38116	0	0
Pvu_764	peg.2219	hypothetical protein	-0.74	0.18913	0	-1.09	0.07536	0	-1.2	0.08061	0	-0.33	0.63468	0	-0.47	0.43337	0	-0.94	0.05044	0	0
Pvu_763	peg.2220	Ribose-5-phosphate isomerase B (EC 5.3.1.6)	0.71	0.7908	0	2.11	0.33824	0	1.31	1	0	1.08	0.52103	0	1.5	0.41131	0	1.36	0.51321	0	0
Pvu_762	peg.2221	Transketolase (EC 2.2.1.1)	1.06	0.4427	0	1.53	0.17759	0	0.82	0.63351	0	1.65	0.00795	1	1.55	0.00188	1	1.9	0.04215	1	3
Pvu_761	peg.2222	Ribulokinase (EC 2.7.1.16)	-2.42	0	1	-1.76	0.00118	1	-2.34	0	1	-0.28	0.5888	0	0.25	0.6971	0	-0.51	0.38455	0	3
Pvu_760	peg.2223	L-arabinose isomerase (EC 5.3.1.4)	-0.55	0.54693	0	-0.93	0.10854	0	-0.67	0.41637	0	0.38	0.65432	0	0.71	0.436	0	0.81	0.4054	0	0
Pvu_759	peg.2224	L-ribulose-5-phosphate 4-epimerase (EC 5.1.3.4)	-1.54	0.03428	1	0.08	1	0	0.68	1	0	0.13	0.9535	0	0.89	0.59204	0	-0.33	0.78224	0	1
Pvu_758	peg.2225	Hypothetical Nudix-like regulator	0.34	1	0	-0.06	0.99983	0	-1.1	0.32827	0	-0.57	0.45836	0	-0.41	0.57742	0	-0.91	0.19799	0	0
Pvu_757	peg.2226	Sodium/sugar cotransporter	-1.68	0	1	-1.5	0	1	-0.58	0.31408	0	-0.54	0.13316	0	-0.42	0.25446	0	-0.39	0.54459	0	2
Pvu_756	peg.2227	Aldose 1-epimerase (EC 5.1.3.3)	3.1	0.43832	0	-0.39	0.76396	0	-0.96	0.12821	0	2.22	0.54624	0	0.69	0.72066	0	-0.85	0.06311	0	0
Pvu_755	peg.2228	Galactokinase (EC 2.7.1.6)	-0.41	0.6587	0	-0.15	0.92291	0	-0.22	0.89549	0	-0.4	0.37872	0	-0.44	0.36976	0	-0.59	0.25825	0	0
Pvu_754	peg.2229	Glucose/galactose transporter	-0.12	0.8891	0	-0.19	0.93313	0	-0.18	0.90495	0	-0.8	0.01545	1	-0.54	0.08412	0	-0.11	0.89781	0	1
Pvu_753	peg.2230	Aldose 1-epimerase (EC 5.1.3.3)	-0.14	0.98139	0	-0.14	0.90607	0	-1.51	0.00685	1	-0.59	0.1598	0	-0.27	0.61265	0	-0.85	0.12243	0	1
Pvu_752	peg.2231	Dihydrofolate synthase (EC 6.3.2.12) @ Folylpolyglutamate synthase (EC 6.3.2.17)	1.79	0.00581	1	2	0.00668	1	2.36	0.03164	1	1.73	0.00125	1	1.85	0	1	1.49	0.09944	0	5
Pvu_751	peg.2232	Chaperone protein DnaJ	1.87	0.07419	0	2.38	0.02738	1	2.09	0.14668	0	2.23	0.00624	1	2.05	0.00418	1	2.08	0.04044	1	4
Pvu_750	peg.2233	Heat shock protein GrpE	1.79	0.36864	0	3.49	0.01692	1	3.02	0.34569	0	3.42	0.07956	0	2.87	0.00266	1	3.03	0.13952	0	2
Pvu_749	peg.2234	Bis-ABC ATPase YbiT	-1.71	0	1	-2.06	0	1	-2.48	0	1	-1.5	0	1	-1.57	0	1	-1.39	0	1	6
Pvu_748	peg.2235	hypothetical protein	0.22	0.85471	0	0.49	0.65257	0	0.19	0.92263	0	-0.05	0.95197	0	-0.18	0.81338	0	0.31	0.75095	0	0
peg.2236	peg.2236	hypothetical protein	-0.1	0.98567	0	-0.36	0.91653	0	-1.25	0.58434	0	-2.86	0.01624	1	0.17	0.92609	0	-0.28	0.90975	0	1
peg.2237	peg.2237	Transposase	-0.64	0.58686	0	-2	0	1	0.19	0.95032	0	0.08	0.94654	0	-0.41	0.54934	0	-0.34	0.74128	0	1
Pvu_745	peg.2238	hypothetical protein	-0.35	0.63245	0	-0.43	0.66422	0	-0.25	0.90495	0	0.24	0.72943	0	-0.14	0.83626	0	0.28	0.75333	0	0
Pvu_744	peg.2239	Cytidine deaminase (EC 3.5.4.5)	0.6	0.75483	0	-0.23	0.85686	0	0.32	1	0	-0.4	0.67453	0	0.23	0.9641	0	-1.44	0.01484	1	1
Pvu_743	peg.2240	UPF0145 protein YbjQ	-0.45	0.73407	0	-0.78	0.59554	0	-1.29	0.50308	0	-0.27	0.79282	0	0.16	0.89771	0	-0.02	0.99612	0	0
Pvu_742	peg.2241	hypothetical protein	0.44	0.7229	0	0.24	0.85234	0	0.43	0.84999	0	0.16	0.88089	0	0.96	0.46134	0	1.13	0.49756	0	0
Pvu_741	peg.2242	hypothetical protein	0.36	0.72507	0	0.98	0.34121	0	0.56	0.74184	0	0.38	0.76204	0	0.32	0.66226	0	0	1	0	0
Pvu_740	peg.2243	RNA polymerase ECF-type sigma factor	-0.6	0.68375	0	-0.55	0.66207	0	-0.12	1	0	-1.33	0.03871	1	-0.64	0.45601	0	-0.15	0.91813	0	1
Pvu_739	peg.2244	FIG00407658: hypothetical protein	-3.33	0	1	-3.91	0	1	-4.82	0	1	-3.78	0	1	-4.23	0	1	-4.01	0	1	6
Pvu_738	peg.2245	hypothetical protein	-3.72	0	1	-3.35	0	1	-3.68	0	1	-3.95	0	1	-2.6	0	1	-2.13	0	1	6
Pvu_737	peg.2246	hypothetical protein	-0.33	0.73014	0	-0.87	0.4235	0	-2.19	0.00287	1	0.36	0.64673	0	0.02	0.99327	0	0.53	0.78217	0	1
Pvu_736	peg.2247	Hemagglutinin	-0.82	0.12258	0	-0.51	0.6047	0	-0.46	0.66456	0	0.24	0.77921	0	0.75	0.42534	0	0.52	0.81555	0	0
Pvu_735	peg.2248	ABC transporter, permease protein	1.84	0.74579	0	0.51	0.78682	0	0.59	0.78384	0	-0.98	0.04221	1	-0.68	0.27525	0	-0.95	0.10673	0	1
Pvu_734	peg.2249	ABC transporter, ATP-binding protein	-0.19	0.93614	0	0.46	0.93467	0	0.65	1	0	-0.32	0.74757	0	0.23	0.86694	0	0.39	0.77699	0	0
Pvu_733	peg.2250	Macrolide-specific ABC-type efflux carrier (TC 3.A.1.122.1)	-0.93	0.0756	0	-0.87	0.1545	0	-1.27	0.03468	1	-0.2	0.74725	0	-0.11	0.86694	0	-0.9	0.05583	0	1
Pvu_732	peg.2251	ABC transporter, permease protein	-0.52	0.38204	0	-0.4	0.65427	0	-0.03	1	0	-0.41	0.45389	0	-0.54	0.31379	0	-0.21	0.8119	0	0
Pvu_731	peg.2252	Macrolide-specific ABC-type efflux carrier (TC 3.A.1.122.1)	0.02	1	0	-0.98	0.33871	0	1.01	0.64981	0	0	1	0	0.68	0.29525	0	0.09	0.95772	0	0
Pvu_730	peg.2253	ABC transporter, permease protein	-0.95	0.1668	0	-0.73	0.2398	0	-1.98	0	1	-0.37	0.46073	0	-0.38	0.43643	0	-0.48	0.44613	0	1
Pvu_729	peg.2254	Macrolide-specific ABC-type efflux carrier (TC 3.A.1.122.1)	0.32	0.70476	0	0.68	0.49708	0	0.49	0.73591	0	0.6	0.55595	0	0.17	0.77588	0	0.43	0.56102	0	0
Pvu_728	peg.2255	ABC transporter, permease protein	0.48	0.63208	0	-0.5	0.59236	0	0.28	0.97294	0	0.28	0.72754	0	0.61	0.26355	0	0.17	0.86083	0	0
Pvu_727	peg.2256	Outer membrane protein TolC	-0.06	0.97658	0	-0.17	0.87316	0	-0.71	0.31029	0	-0.23	0.67454	0	-0.61	0.1152	0	-0.25	0.8255	0	0
Pvu_726	peg.2257	Two-component transcriptional response regulator, LuxR family	0.63	0.41691	0	0.02	1	0	1.21	0.3216	0	0.47	0.73096	0	0.76	0.28574	0	0.39	0.68225	0	0
Pvu_725	peg.2258	Sensor histidine kinase involved in nitrogen fixation and metabolism regulation	-1.93	0.00143	1	-1.02	0.17145	0	-1.3	0.08621	0	-1.13	0.01963	1	-0.18	0.78805	0	-0.85	0.14708	0	2
peg.2259	peg.2259	hypothetical protein	-2.63	0.06782	0	-2.4	0.09371	0	-1.82	0.26509	0	-1.52	0.21282	0	-0.54	0.74112	0	-3.18	0.0024	1	1
Pvu_724	peg.2260	hypothetical protein	1.99	0.28684	0	1.16	0.46857	0	1.9	0.11687	0	1.75	0.00527	1	2.44	0	1	1.63	0.07154	0	2
peg.2261	peg.2261	hypothetical protein	2.35	0.72682	0	-4.03	0.75002	0	-4.03	0.76696	0	2.36	0.61438	0	2.46	0.45635	0	2.96	0.85752	0	0
peg.2262	peg.2262	hypothetical protein	-4.44	0.30124	0	0.63	1	0	-4.44	0.31408	0	1.87	0.50324	0	1.08	0.81576	0	1.88	0.54087	0	0
Pvu_723	peg.2263	hypothetical protein	0.94	0.11593	0	1.08	0.06121	0	0.56	0.75976	0	0.45	0.39043	0	0.52	0.29206	0	1.32	0.15906	0	0
Pvu_722	peg.2264	hypothetical protein	0.82	0.23879	0	1.4	0.04392	1	1.32	0.04611	1	1.1	0.01462	1	1.2	0.00266	1	1.93	0.01163	1	5
Pvu_721	peg.2265	Putative glycosyltransferase	-0.58	0.2855	0	0.1	0.95444	0	0.09	0.99375	0	0.03	0.96762	0	0.05	0.96554	0	0.64	0.32895	0	0
Pvu_720	peg.2266	hypothetical protein	-0.16	0.99524	0	-5.97	0.0904	0	-5.97	0.0983	0	0.79	0.72938	0	-0.51	0.93639	0	1.68	0.75114	0	0
Pvu_719	peg.2267	hypothetical protein	0.62	0.52588	0	0.15	0.93918	0	-0.71	0.65362	0	0.94	0.20662	0	0.34	0.72238	0	0.59	0.64306	0	0
Pvu_718	peg.2268	Radical SAM domain heme biosynthesis protein	0.57	0.4599	0	-0.26	0.84876	0	0.03	1	0	-0.13	0.88042	0	-0.08	0.93422	0	-0.28	0.77699	0	0
peg.2269	peg.2269	hypothetical protein	0.66	1	0	-5.56	0.1394	0	-5.56	0.13757	0	-5.56	0.03052	1	1.78	0.69418	0	-5.56	0.03765	1	2
Pvu_716	peg.2270	Alpha-D-GlcNAc alpha-1,2-L-rhamnosyltransferase (EC 2.4.1.-)	-0.17	0.92346	0	0.13	0.94814	0	0.12	0.97294	0	-0.13	0.88042	0	-0.14	0.94136	0	0.59	0.73571	0	0
Pvu_715	peg.2271	hypothetical protein	-1.47	0.08426	0	-0.84	0.42753	0	-0.92	0.50636	0	0.02	0.99298	0	0.41	0.72943	0	0.02	0.99374	0	0
Pvu_714	peg.2272	Transglycosylase	-0.8	0.26461	0	-0.55	0.59554	0	-0.53	0.58311	0	-0.29	0.57561	0	0.08	0.8995	0	0.14	0.89781	0	0
Pvu_713	peg.2273	Uridine kinase (EC 2.7.1.48)	-1.29	0.09394	0	-1.05	0.25703	0	-1.26	0.12375	0	-0.6	0.4871	0	-0.75	0.2902	0	-1.32	0.02603	1	1
Pvu_712	peg.2274	Stress responsive alpha-beta barrel domain protein Dabb	-6.31	0.0027	1	-6.31	0.00118	1	-6.31	0.00105	1	-0.43	0.76573	0	-0.08	0.96573	0	0.75	0.67131	0	3
Pvu_711	peg.2275	hypothetical protein	0.35	0.77937	0	0.04	1	0	0.53	0.80942	0	0.33	0.85288	0	-0.27	0.80363	0	1.26	0.48977	0	0
Pvu_710	peg.2276	ATP phosphoribosyltransferase (EC 2.4.2.17) => HisGl	0.36	0.87816	0	1.18	0.70636	0	1.02	0.69327	0	0.61	0.55376	0	1.03	0.64507	0	0.95	0.54087	0	0
Pvu_709	peg.2277	Histidinol dehydrogenase (EC 1.1.1.23)	-0.34	0.71949	0	0.29	0.80118	0	-1.78	0	1	-0.39	0.45148	0	-0.05	0.97775	0	-0.44	0.52651	0	1
Pvu_708	peg.2278	Histidinol-phosphate aminotransferase (EC 2.6.1.9)	-0.15	0.91375	0	-0.09	0.94465	0	-0.66	0.46744	0	-0.05	0.968	0	0.42	0.68946	0	0.63	0.7104	0	0
Pvu_707	peg.2279	Histidinol-phosphatase (EC 3.1.3.15) / Imidazoleglycerol-phosphate dehydratase (EC 4.2.1.19)	1.13	0.2779	0	0.74	0.48571	0	0.89	0.65475	0	0.05	0.95563	0	-0.17	0.81186	0	0.29	0.74519	0	0
Pvu_706	peg.2280	NAD synthetase (EC 6.3.1.5) / Glutamine amidotransferase chain of NAD synthetase	0.74	0.38172	0	0.56	0.58055	0	0.49	0.75981	0	1.8	0	1	1.81	0	1	1.86	0.01484	1	3
Pvu_705	peg.2281	Peroxide stress regulator	0.66	0.60404	0	-0.62	0.38117	0	-1.58	0	1	0.93	0.57369	0	0.31	0.95793	0	-2.45	0	1	2
Pvu_704	peg.2282	Reverse rubrerythrin	-1	0.23818	0	-2.15	0	1	-3.04	0	1	-0.68	0.47873	0	-0.7	0.1617	0	-1.76	0.0013	1	3
Pvu_703	peg.2283	Thioredoxin	0.79	0.59305	0	0.77	0.59236	0	1.18	0.53588	0	1.12	0.4115	0	1.12	0.13445	0	1.6	0.23523	0	0
Pvu_702	peg.2284	Thioredoxin	0.93	0.5234	0	0.23	0.92297	0	-0.58	0.74769	0	1.28	0.42303	0	0.63	0.47646	0	0.22	0.90915	0	0
Pvu_701	peg.2285	Periplasmic chaperone of outer membrane proteins Skp @ Outer membrane protein H precursor	1.21	0.56531	0	-1.48	0	1	-2.62	0	1	-2.14	0	1	-2.36	0	1	-3.85	0	1	5
Pvu_700	peg.2286	hypothetical protein	-0.33	0.9026	0	-1.03	0.49311	0	-6.24	0	1	0.33	0.98767	0	-0.11	0.94177	0	0.3	0.88823	0	1
Pvu_699	peg.2287	Cytosol nonspecific dipeptidase (EC 3.4.13.18)	-0.56	0.66788	0	-0.09	0.98554	0	-0.76	0.63459	0	-0.32	0.70345	0	-0.35	0.7031	0	-0.39	0.68335	0	0
Pvu_698	peg.2288	hypothetical protein	0.55	0.51486	0	-0.58	0.5941	0	1.03	0.53011	0	1	0.17725	0	1.87	0	1	1.47	0.16923	0	1
Pvu_697	peg.2289	23S rRNA (pseudouridine(1915)-N(3))-methyltransferase (EC 2.1.1.177)	1.56	0.42364	0	2.83	0.09254	0	2.86	0.14079	0	1.64	0.13316	0	2.19	0.03532	1	1.45	0.38805	0	1
Pvu_696	peg.2290	Quinolinate phosphoribosyltransferase [decarboxylating] (EC 2.4.2.19)	1.13	0.27234	0	0.28	0.91606	0	1.32	0.41901	0	1.21	0.13368	0	1.78	0.00343	1	1.43	0.2495	0	1
Pvu_695	peg.2291	DNA-binding response regulator, AraC family	0.25	0.59906	0	0.34	0.5342	0	-0.06	0.98806	0	0.5	0.18801	0	0.27	0.60126	0	0.7	0.3026	0	0
Pvu_694	peg.2292	Outer membrane TonB-dependent transporter, utilization system for glycans and polysaccharides (PUL), SusC family	-0.43	0.40656	0	0.54	0.73085	0	0.88	0.52243	0	0.03	0.96056	0	0.34	0.43643	0	0.25	0.71246	0	0
Pvu_693	peg.2293	Cell surface glycan-binding lipoprotein, utilization system for glycans and polysaccharides (PUL), SusD family	-0.3	0.6012	0	0.13	0.91762	0	0.25	0.90339	0	-0.08	0.90555	0	0.16	0.74112	0	-0.17	0.87072	0	0
Pvu_692	peg.2294	hypothetical protein	-0.28	0.84181	0	0.2	0.94194	0	-1.07	0.35056	0	0.22	0.81828	0	0.29	0.71947	0	-0.31	0.77205	0	0
Pvu_691	peg.2295	RecA protein	-0.87	0.22451	0	-1.74	0	1	-2.86	0	1	-1.73	0	1	-2.17	0	1	-2	0	1	5
Pvu_690	peg.2296	Thiol peroxidase, Bcp-type (EC 1.11.1.15)	-0.35	0.86643	0	-0.52	0.87713	0	0.04	1	0	-0.46	0.69815	0	-1.48	0	1	-0.31	0.85412	0	1
Pvu_689	peg.2297	Carboxynorspermidine synthase (EC 1.5.1.43)	-2.26	0	1	-2.67	0	1	-1.67	0	1	-1.28	0	1	-1.38	0	1	-1.39	0	1	6
Pvu_688	peg.2298	hypothetical protein	0.5	0.69128	0	1.49	0.13998	0	1.19	0.51332	0	0.82	0.24491	0	0.73	0.23443	0	1.59	0.1672	0	0
Pvu_687	peg.2299	hypothetical protein	-0.55	0.72621	0	-1.62	0.01946	1	-2.11	0	1	-1.59	0.0353	1	-1.73	0.00343	1	-2.14	0	1	5
peg.2300	peg.2300	hypothetical protein	-5	0.71354	0	-5	0.7361	0	-5	0.75819	0	-0.45	1	0	0.47	1	0	1.29	1	0	0
Pvu_686	peg.2301	Chaperone protein DnaK	0.05	1	0	0.26	0.91646	0	1.65	0.71568	0	0.5	0.66155	0	0.85	0.44696	0	0	1	0	0
Pvu_685	peg.2302	hypothetical protein	-1.82	0.00876	1	-2.15	0.00418	1	-4	0	1	-0.98	0.29874	0	-1.56	0.0049	1	-0.58	0.56486	0	4
Pvu_684	peg.2303	Integrase	-0.45	0.48604	0	-0.8	0.19518	0	-0.34	0.74242	0	-0.38	0.66127	0	-0.36	0.67853	0	-0.38	0.59973	0	0
peg.2304	peg.2304	IstB domain protein ATP-binding protein	-1.71	0.01681	1	-1.13	0.24727	0	-0.9	0.44378	0	-0.2	0.87188	0	-0.23	0.8402	0	-0.18	0.92167	0	1
peg.2305	peg.2305	hypothetical protein	-1.08	0.13253	0	-5.82	0	1	-0.33	0.82836	0	0.04	0.97667	0	-0.26	0.72667	0	-0.61	0.52509	0	1
Pvu_681	peg.2306	hypothetical protein	-1.73	0.25793	0	-2.05	0.1953	0	-6.5	0.00455	1	0.27	0.88042	0	0.18	0.96554	0	-6.5	0.0013	1	2
Pvu_680	peg.2307	hypothetical protein	1.47	0.53347	0	1.45	0.20556	0	1.13	0.74039	0	1.27	0.39179	0	1.12	0.25819	0	-1.13	0.28593	0	0
Pvu_679	peg.2308	hypothetical protein	-0.39	0.55286	0	0.18	0.8943	0	0.56	0.52401	0	-0.01	0.98732	0	0.31	0.67897	0	0.11	0.92117	0	0
Pvu_678	peg.2309	hypothetical protein	-1.44	0.01533	1	-0.43	0.6233	0	-0.08	1	0	-0.66	0.22196	0	-0.22	0.73888	0	-0.61	0.36165	0	1
peg.2310	peg.2310	hypothetical protein	-0.64	0.20363	0	-1.19	0.0091	1	-1.76	0	1	-0.92	0.05389	0	-1.4	0	1	-1.95	0	1	4
Pvu_676	peg.2311	hypothetical protein	1.25	0.06175	0	1.09	0.27467	0	0.99	0.54586	0	0.36	0.64035	0	-0.52	0.19176	0	-0.98	0.00352	1	1
Pvu_675	peg.2312	hypothetical protein	-0.11	0.93974	0	-0.3	1	0	-0.81	0.29629	0	-0.52	0.68655	0	-1.66	0	1	-2.64	0	1	2
Pvu_674	peg.2313	hypothetical protein	2.31	0.56531	0	1.96	0.80354	0	0.76	0.92107	0	1.36	0.65786	0	0.77	0.71706	0	-0.2	0.90062	0	0
Pvu_673	peg.2314	hypothetical protein	-1.23	0	1	-1.4	0	1	-1.53	0	1	-1.93	0	1	-1.81	0	1	-1.41	0	1	6
peg.2315	peg.2315	hypothetical protein	-1.73	0.03743	1	-3.63	0	1	-8.86	0	1	-0.69	0.54481	0	-1.62	0.04158	1	-0.71	0.71492	0	4
Pvu_672	peg.2316	hypothetical protein	0.47	1	0	-1.08	0.10087	0	-0.82	0.37961	0	-1.35	0	1	-1.63	0	1	-2.07	0	1	3
Pvu_671	peg.2317	hypothetical protein	2.29	0.73111	0	1.21	0.7496	0	1	0.76696	0	3.43	0.61798	0	1.47	0.70619	0	-0.88	0.86618	0	0
Pvu_670	peg.2318	hypothetical protein	-2.83	0	1	-3.02	0	1	-3.28	0	1	-0.99	0.04603	1	-0.44	0.54912	0	-1.81	0	1	5
Pvu_669	peg.2319	hypothetical protein	0.58	0.52836	0	0.69	0.52109	0	0.67	0.52971	0	0.32	0.50572	0	0.5	0.09029	0	0.81	0.28002	0	0
Pvu_668	peg.2320	hypothetical protein	0.13	0.93974	0	0.89	0.39743	0	0.87	0.77647	0	0.34	0.5872	0	0.63	0.17957	0	1.04	0.30102	0	0
Pvu_667	peg.2321	B. burgdorferi predicted coding region BB0007	-0.39	0.56249	0	-0.57	0.4235	0	-0.16	0.9216	0	0.06	0.93515	0	0.35	0.53904	0	0.54	0.46108	0	0
Pvu_666	peg.2322	hypothetical protein	0.08	1	0	0.2	0.91771	0	-0.79	0.684	0	0.36	0.74623	0	-0.34	0.71609	0	-0.62	0.59204	0	0
peg.2323	peg.2323	hypothetical protein	0.65	1	0	-5.1	0.37997	0	-5.1	0.39515	0	2.26	0.39678	0	2.5	0.57956	0	1.68	0.92101	0	0
Pvu_665	peg.2324	ATP-dependent DNA helicase	-0.15	0.86375	0	0.42	0.86813	0	0.33	0.88445	0	-0.4	0.47554	0	-0.38	0.49845	0	-0.58	0.34496	0	0
Pvu_663	peg.2325	Integrase	-0.02	1	0	-0.28	0.82106	0	-1.61	0.00753	1	0.35	0.70487	0	0.8	0.47164	0	0.75	0.76172	0	1
Pvu_662	peg.2326	Capsular polysaccharide transcription antitermination protein, UpxY family	0.94	0.6012	0	-0.28	0.86275	0	0.16	0.96822	0	0.58	0.64555	0	0.68	0.45797	0	0.91	0.54657	0	0
Pvu_661	peg.2327	hypothetical protein	0.4	1	0	0.35	0.88724	0	-1.26	0.35191	0	0.3	0.7969	0	-0.18	0.90885	0	-0.07	0.97724	0	0
Pvu_660	peg.2328	Polysaccharide export outer membrane protein	0.5	0.75999	0	0.84	0.89682	0	2.17	0.89709	0	0.13	0.96565	0	0.23	1	0	-0.19	0.92117	0	0
Pvu_659	peg.2329	Tyrosine-protein kinase (EC 2.7.10.2)	-0.65	0.09103	0	-0.91	0.00828	1	-0.47	0.419	0	0.13	0.87284	0	-0.06	0.92294	0	0.68	0.58306	0	1
Pvu_658	peg.2330	UDP-glucose 6-dehydrogenase (EC 1.1.1.22)	-0.9	0.28055	0	-0.66	0.3694	0	-0.54	0.67957	0	-0.05	0.96271	0	-0.36	0.39353	0	-0.96	0.01733	1	1
Pvu_657	peg.2331	hypothetical protein	1.27	0	1	1.16	0.00668	1	1.36	0.03051	1	1.27	0	1	1.42	0	1	1.6	0.0013	1	6
Pvu_656	peg.2332	hypothetical protein	0.93	0.04926	1	1.21	0.04583	1	1.15	0.07718	0	0.59	0.17874	0	0.72	0.0844	0	0.72	0.38488	0	2
Pvu_655	peg.2333	hypothetical protein	1.92	0.16938	0	2.41	0.26264	0	2.75	0.31442	0	0.37	0.44434	0	0.48	0.25373	0	0.04	0.96739	0	0
Pvu_654	peg.2334	Polysaccharide biosynthesis protein CpsM(V)	0.36	0.69296	0	0.63	0.42478	0	-0.04	1	0	0.9	0.15243	0	1.05	0.20203	0	1.02	0.4798	0	0
Pvu_653	peg.2335	Beta-1,3-glucosyltransferase	1.53	0.02394	1	1.76	0.04747	1	1.83	0.36421	0	0.64	0.15526	0	0.93	0.04061	1	0.55	0.47128	0	3
Pvu_652	peg.2336	hypothetical protein	-0.65	0.17924	0	0.3	0.70548	0	-0.22	0.82931	0	0.7	0.17472	0	0.29	0.61007	0	0.52	0.80654	0	0
Pvu_651	peg.2337	Related to F420H2-dehydrogenase, beta subunit	0.74	0.25759	0	0.67	0.71145	0	1.11	0.1483	0	0.57	0.2426	0	0.58	0.253	0	1.18	0.21429	0	0
Pvu_650	peg.2338	hypothetical protein	1.36	0.03218	1	0.67	0.70794	0	0.58	0.75782	0	1.23	0.05389	0	1	0.02935	1	0.8	0.36653	0	2
Pvu_649	peg.2339	Glycosyl transferase, group 1	1.01	0.1683	0	1.08	0.13518	0	0.83	0.24113	0	0.75	0.1462	0	0.75	0.15734	0	1.4	0.08675	0	0
Pvu_648	peg.2340	N-acetylmannosaminyltransferase (EC 2.4.1.187)	-0.45	0.71243	0	0.57	0.52559	0	0.61	0.66633	0	-0.1	0.90832	0	0.58	0.30041	0	0.56	0.51178	0	0
Pvu_647	peg.2341	hypothetical protein	-1.04	0.07343	0	-0.44	0.54571	0	-1.7	0.002	1	-0.57	0.26732	0	-0.25	0.68982	0	0.26	0.8784	0	1
Pvu_646	peg.2342	Glycosyltransferase	1.22	0.62837	0	0.64	0.79103	0	1.34	0.45268	0	3.19	0.4372	0	3.87	0.03182	1	0.9	0.33536	0	1
peg.2343	peg.2343	hypothetical protein	1.13	0.44451	0	0.38	0.86617	0	-0.58	0.84615	0	2.42	0.774	0	1.57	0.45091	0	-0.91	0.66076	0	0
Pvu_644	peg.2344	N-acetylmuramoyl-L-alanine amidase	-1.22	0.6012	0	-0.17	1	0	0.54	0.8395	0	0.47	0.82346	0	1.81	0.12018	0	1.77	0.49756	0	0
Pvu_643	peg.2345	hypothetical protein	-5.64	0.05673	0	-1.53	0.54673	0	-0.97	0.76696	0	0.72	0.66485	0	-0.74	0.71764	0	-0.14	0.96027	0	0
Pvu_642	peg.2346	FIG00403148: hypothetical protein	0.41	0.93952	0	0.21	1	0	2.27	0.52193	0	1.12	0.6133	0	0.54	0.84896	0	0.61	0.95772	0	0
Pvu_641	peg.2347	hypothetical protein	0.05	0.99915	0	-0.34	0.84683	0	0.44	0.84913	0	0.81	0.28946	0	0.75	0.26249	0	0.99	0.29355	0	0
Pvu_640	peg.2348	hypothetical protein	0.48	0.78237	0	0.34	0.86154	0	-0.87	0.83634	0	1.21	0.47252	0	1.06	0.16359	0	0.85	0.5737	0	0
Pvu_639	peg.2349	hypothetical protein	-1.25	0.16881	0	-1.01	0.31913	0	-1.06	0.38411	0	0.32	0.77248	0	-0.7	0.38807	0	-1.65	0.01163	1	1
Pvu_638	peg.2350	Putative helicase	-1.35	0.0218	1	-1.34	0.04424	1	-0.95	0.22346	0	-0.53	0.36581	0	-0.53	0.33737	0	-0.11	0.937	0	2
Pvu_637	peg.2351	Uncharacterized protein BT_4646	-7.4	0.04298	1	-7.4	0.04236	1	-7.4	0.03791	1	-2.69	0.03927	1	-2.34	0.12742	0	-0.82	0.81151	0	4
Pvu_636	peg.2352	Transcriptional regulator, AraC family	-1.39	0.01381	1	-1.35	0.0279	1	-0.84	0.59842	0	0.15	0.90826	0	0.28	0.72238	0	-0.16	0.87628	0	2
Pvu_635	peg.2353	O-succinylbenzoic acid--CoA ligase (EC 6.2.1.26)	0.53	0.74216	0	-0.16	0.94858	0	-0.11	0.99297	0	0.67	0.47109	0	0.38	0.68867	0	0.5	0.68474	0	0
Pvu_634	peg.2354	O-succinylbenzoate synthase (EC 4.2.1.113)	0.48	0.88629	0	1.42	0.76816	0	1.79	0.8673	0	-0.55	0.54505	0	-0.15	0.88462	0	-0.29	0.8675	0	0
Pvu_633	peg.2355	Naphthoate synthase (EC 4.1.3.36)	-1.05	0.54693	0	0.35	0.85534	0	1.09	0.75407	0	0.52	0.65561	0	0.05	0.96955	0	1.94	0.31923	0	0
Pvu_632	peg.2356	2-succinyl-5-enolpyruvyl-6-hydroxy-3-cyclohexene-1-carboxylic-acid synthase (EC 2.2.1.9)	-0.08	0.97244	0	-0.85	0.16497	0	-0.01	1	0	-0.2	0.8579	0	-0.22	0.69045	0	-0.12	0.96027	0	0
Pvu_631	peg.2357	Isochorismate synthase (EC 5.4.4.2) @ Menaquinone-specific isochorismate synthase (EC 5.4.4.2)	-0.85	0.3104	0	-0.51	0.58101	0	-1.38	0.03881	1	-0.89	0.05943	0	-0.06	0.94136	0	-0.8	0.22186	0	1
Pvu_630	peg.2358	1,4-dihydroxy-2-naphthoyl-CoA hydrolase (EC 3.1.2.28) in menaquinone biosynthesis	-2.92	0.00143	1	-1.37	0.14982	0	-7.13	0	1	-1	0.15797	0	-0.28	0.80712	0	-1.97	0.0024	1	3
Pvu_629	peg.2359	Transporter, sodium/sulfate symporter family	-0.75	0.16661	0	-1.12	0.01417	1	0.17	0.92263	0	0.18	0.84069	0	0.32	0.5388	0	-0.08	0.9373	0	1
Pvu_628	peg.2360	hypothetical protein	-0.4	0.54895	0	-0.38	0.60849	0	0.62	0.95032	0	0.12	0.9048	0	-0.05	0.94136	0	0.43	0.71658	0	0
Pvu_627	peg.2361	NADH dehydrogenase (EC 1.6.99.3)	0.02	1	0	0.24	0.802	0	-0.02	1	0	0.75	0.06855	0	0.92	0.01278	1	1.14	0.19961	0	1
Pvu_626	peg.2362	Transcriptional regulator, MarR family	-1.06	0.43086	0	0.12	0.98259	0	-2.51	0.0221	1	-0.47	0.70952	0	0.36	0.74271	0	1.07	0.49172	0	1
Pvu_625	peg.2363	Voltage-gated H(+)/2Cl(-) exchange transporter ClcA	0.61	0.6988	0	0.44	0.88791	0	0.9	0.98908	0	0.48	0.37872	0	-0.05	0.94739	0	0.33	0.78596	0	0
Pvu_624	peg.2364	CRISPR-associated endonuclease Cas9	0.79	0.00971	1	0.82	0.05443	0	0.64	0.19473	0	0.59	0.04753	1	0.82	0.00418	1	1.35	0.00559	1	4
Pvu_623	peg.2365	Putative DNA-binding protein in cluster with Type I restriction-modification system	1.15	0.16249	0	1.18	0.28104	0	1.61	0.1939	0	1.69	0.01154	1	1.08	0.03394	1	0.75	0.32889	0	2
Pvu_622	peg.2366	CRISPR-associated protein Cas1	0.21	0.82129	0	-0.07	0.98207	0	0.08	0.99273	0	0.3	0.70395	0	0.65	0.35607	0	0.85	0.72112	0	0
peg.2367	peg.2367	CRISPR-associated protein Cas2	-0.13	0.96046	0	0.48	0.88938	0	-0.16	1	0	-0.1	0.95826	0	0.31	0.69952	0	0.68	0.52021	0	0
Pvu_620	peg.2368	hypothetical protein	1.25	0.41742	0	0.42	0.85564	0	0.92	0.55755	0	1.15	0.05857	0	0.51	0.49133	0	1.06	0.44824	0	0
Pvu_619	peg.2369	hypothetical protein	-0.83	0.50098	0	-1.22	0.31921	0	-2.53	0.0221	1	-0.22	0.84452	0	-0.31	0.78514	0	-0.95	0.38244	0	1
peg.2370	peg.2370	hypothetical protein	-0.11	1	0	1	0.74734	0	-1.26	0.64771	0	-1.31	0.36858	0	-0.02	1	0	0.34	0.90941	0	0
Pvu_618	peg.2371	Epoxyqueuosine reductase (EC 1.17.99.6) QueH	-0.23	0.92845	0	0.17	0.94101	0	-0.79	0.60668	0	0.33	0.79281	0	0.37	0.81487	0	-1.68	0.00838	1	1
Pvu_617	peg.2372	Transcriptional regulator	0.22	0.78398	0	0.21	0.93345	0	0.29	0.88107	0	0.31	0.65066	0	0.35	0.65778	0	0.33	0.61814	0	0
Pvu_616	peg.2373	Outer membrane TonB-dependent transporter, utilization system for glycans and polysaccharides (PUL), SusC family	-0.43	0.2399	0	-0.25	0.64205	0	0.25	0.73868	0	0.12	0.77556	0	0.06	0.90327	0	0.01	0.98607	0	0
Pvu_615	peg.2374	Cell surface glycan-binding lipoprotein, utilization system for glycans and polysaccharides (PUL), SusD family	0.53	0.49649	0	0.25	0.79265	0	0.56	0.54811	0	0.19	0.8579	0	0.43	0.47164	0	0.55	0.49294	0	0
Pvu_614	peg.2375	Thiol:disulfide interchange protein	0.34	0.72133	0	0.66	0.52345	0	1.06	0.42423	0	0.4	0.57248	0	0.52	0.35713	0	0.4	0.621	0	0
Pvu_612	peg.2376	hypothetical protein	-0.38	0.84556	0	-0.49	0.76443	0	-0.39	0.89244	0	-1.1	0.27191	0	-1.82	0.07731	0	-1.54	0.07246	0	0
peg.2377	peg.2377	Mobile element protein	-0.87	0.27082	0	-0.84	0.22997	0	0.15	1	0	-1.29	0.00342	1	-1.72	0	1	-1.19	0.00838	1	3
peg.2378	peg.2378	Mobile element protein	-0.12	0.96855	0	0.42	0.84261	0	1.25	0.59932	0	-1.57	0.00125	1	-0.41	0.59984	0	-1.98	0.0013	1	2
Pvu_609	peg.2379	hypothetical protein	-0.39	0.75977	0	-0.72	0.62485	0	-6.42	0	1	-1.34	0.1354	0	-1.49	0.07591	0	-0.74	0.69519	0	1
Pvu_608	peg.2380	hypothetical protein	-1.03	0.0708	0	-0.36	0.77424	0	-1.16	0.06564	0	-0.43	0.45373	0	-0.05	0.95801	0	0.28	0.85482	0	0
Pvu_607	peg.2381	Endonuclease IV (EC 3.1.21.2)	-0.09	0.98191	0	0.25	0.88095	0	0.65	0.92388	0	0.95	0.25281	0	1.07	0.07949	0	1.54	0.26342	0	0
Pvu_606	peg.2382	hypothetical protein	-0.46	0.48604	0	-0.84	0.15632	0	-2.16	0	1	-0.09	0.90272	0	0.21	0.69418	0	-0.07	0.94377	0	1
Pvu_605	peg.2383	Tryptophan synthase (indole-salvaging) (EC 4.2.1.122)	-0.37	0.78587	0	0.28	0.89095	0	-0.19	0.96222	0	-0.74	0.45939	0	-0.59	0.63755	0	0.04	0.98241	0	0
Pvu_604	peg.2384	KtrAB potassium uptake system, integral membrane component KtrB	-0.2	0.7975	0	-0.24	0.77459	0	0.18	0.92263	0	0.17	0.79138	0	0.46	0.21186	0	0.44	0.76149	0	0
Pvu_603	peg.2385	KtrAB potassium uptake system, peripheral membrane component KtrA	0.4	0.77937	0	1.65	0.14602	0	0.55	0.90117	0	1.04	0.27575	0	0.45	0.60556	0	0.55	0.64867	0	0
Pvu_602	peg.2386	hypothetical protein	0.02	1	0	0.36	0.79645	0	-0.46	0.94858	0	0.38	0.7517	0	0.2	0.82814	0	0.64	0.67273	0	0
Pvu_601	peg.2387	Putative periplasmic protein	-1.22	0.28011	0	-0.99	0.43003	0	-0.88	0.83634	0	-0.03	0.98615	0	-0.4	0.71947	0	-1.07	0.24541	0	0
Pvu_600	peg.2388	L-serine dehydratase, beta subunit (EC 4.3.1.17) / L-serine dehydratase, alpha subunit (EC 4.3.1.17)	-0.84	0.25714	0	-1.2	0.10403	0	-1.63	0.02053	1	-0.13	0.88336	0	0.3	0.72	0	1.08	0.41929	0	1
Pvu_599	peg.2389	Protein tyrosine phosphatase (EC 3.1.3.48)	0.46	0.73014	0	0.52	0.60168	0	-1.94	0.00376	1	0.21	0.81331	0	-0.15	0.86085	0	0.21	0.8675	0	1
Pvu_598	peg.2390	Cell surface glycan-binding lipoprotein, utilization system for glycans and polysaccharides (PUL), SusD family	0.79	0.51224	0	0.87	0.249	0	1.06	0.33901	0	0.81	0.10532	0	1.24	0	1	0.83	0.32303	0	1
Pvu_597	peg.2391	Outer membrane TonB-dependent transporter, utilization system for glycans and polysaccharides (PUL), SusC family	0.35	0.71639	0	0.6	0.59541	0	0.7	0.48461	0	0.28	0.42628	0	1	0.01708	1	0.9	0.06284	0	1
Pvu_596	peg.2392	Putative anti-sigma factor	0.43	0.71949	0	0.78	0.58263	0	0.2	0.95177	0	0.26	0.73955	0	0.22	0.75983	0	0.66	0.48134	0	0
Pvu_595	peg.2393	RNA polymerase ECF-type sigma factor	0.42	0.66317	0	0.66	0.52126	0	0.52	0.76696	0	1.07	0.37085	0	0.04	0.96844	0	0.28	0.8675	0	0
Pvu_594	peg.2394	Recombination inhibitory protein MutS2	0.92	0.11627	0	1.14	0.07615	0	1.35	0.07751	0	0.81	0.05674	0	1.3	0.001	1	1.02	0.05747	0	1
peg.2395	peg.2395	FIG00413877: hypothetical protein	2.02	0.36683	0	2.2	0.50167	0	2.11	0.76696	0	4.83	0.31353	0	5.14	0.34078	0	6.18	0.32874	0	0
Pvu_593	peg.2396	hypothetical protein	1.67	0.0518	0	0.68	0.88445	0	0.25	0.92388	0	2.05	0.36034	0	1.37	0.18987	0	1.62	0.34019	0	0
peg.2397	peg.2397	hypothetical protein	0.92	0.51899	0	1.03	0.57386	0	1.26	0.53537	0	0.81	0.54068	0	0.6	0.63963	0	0.56	0.64956	0	0
peg.2398	peg.2398	FIG00407755: hypothetical protein	-0.28	0.95291	0	-1.02	0.74734	0	-6.09	0.07643	0	0.8	0.6383	0	0.98	0.52693	0	-0.53	0.96513	0	0
Pvu_591	peg.2399	cAMP-binding proteins - catabolite gene activator and regulatory subunit of cAMP-dependent protein kinases	2.09	0.63108	0	2.89	0.36905	0	3.36	0.13554	0	1.99	0.55421	0	0.79	0.2938	0	1.58	0.23306	0	0
Pvu_590	peg.2400	Acyltransferase	-0.08	0.97244	0	-0.67	0.44473	0	-0.61	0.72568	0	0	1	0	-0.5	0.46673	0	-0.26	0.84677	0	0
Pvu_589	peg.2401	Zinc uptake regulation protein Zur	-1.81	0.0916	0	-0.42	0.91975	0	-6.55	0	1	-0.36	0.85102	0	0.8	0.7959	0	0.31	0.87901	0	1
Pvu_588	peg.2402	Zinc-regulated zinc transporting ATPase ZntA	0.46	0.64009	0	0.88	0.09635	0	1.05	0.12012	0	0.92	0.08317	0	0.86	0.0236	1	1.2	0.02201	1	2
Pvu_587	peg.2403	Acetyl esterase	0.01	1	0	-0.53	0.46089	0	-0.64	0.41329	0	-0.68	0.19818	0	-0.96	0.03394	1	-1.05	0.04537	1	2
Pvu_586	peg.2404	Short-chain dehydrogenase	0.2	0.88148	0	-0.08	0.98106	0	-1.66	0.05033	0	-0.36	0.69535	0	0.41	0.654	0	0.69	0.68474	0	0
Pvu_585	peg.2405	hypothetical protein	-0.87	0.41848	0	-1.06	0.06072	0	-1	0.13669	0	0.25	1	0	-2.73	0	1	-1.64	0.0013	1	2
Pvu_584	peg.2406	Methylmalonyl-CoA decarboxylase, beta chain (EC 4.1.1.41)	-1.52	0	1	-1.77	0	1	-2.63	0	1	-1.21	0	1	-1.4	0	1	-0.73	0.11202	0	5
Pvu_583	peg.2407	Biotin carboxyl carrier protein => methylmalonyl-CoA decarboxylase	-2.16	0	1	-2.56	0	1	-2.74	0	1	-2.73	0	1	-2.51	0	1	-3.41	0	1	6
Pvu_582	peg.2408	Lamin-tail domain (LTD) / Membrane protein associated with methylmalonyl-CoA decarboxylase	-1.09	0.02694	1	-0.76	0.44425	0	-0.12	0.97128	0	-1.95	0	1	-1.65	0	1	-1.42	0	1	4
Pvu_581	peg.2409	Methylmalonyl-CoA decarboxylase, alpha chain (EC 4.1.1.41)	-3.3	0	1	-3.23	0	1	-3.22	0	1	-2.68	0	1	-2.19	0	1	-2.01	0	1	6
Pvu_580	peg.2410	Methylmalonyl-CoA epimerase (EC 5.1.99.1)	-2.41	0	1	-4.68	0	1	-2.58	0	1	-1.27	0.16735	0	-2.45	0	1	-3.59	0	1	5
Pvu_579	peg.2411	hypothetical protein	-0.04	1	0	0.19	1	0	-0.84	0.63088	0	0.18	0.87188	0	0.14	0.93123	0	0.25	0.89119	0	0
Pvu_578	peg.2412	Nitroreductase family protein	0.84	0.56686	0	-0.09	1	0	-0.95	0.76696	0	1.09	0.36972	0	0.04	0.97082	0	1.38	0.44325	0	0
Pvu_577	peg.2413	hypothetical protein	3.1	0.1723	0	3.76	0.14671	0	4.14	0.04419	1	2.67	0.00864	1	2.24	0.01858	1	2.47	0.25121	0	3
Pvu_576	peg.2414	Ketopantoate reductase PanG (EC 1.1.1.169)	1.02	0.58668	0	0.87	0.66664	0	2	0.32842	0	2.45	0.00125	1	1.7	0.01584	1	1.9	0.1277	0	2
Pvu_575	peg.2415	3-deoxy-D-manno-octulosonate 8-phosphate phosphatase (EC 3.1.3.45)	0.61	1	0	2.95	0.20651	0	0.85	1	0	3.26	0.10326	0	2.62	0.09064	0	3.92	0.18936	0	0
Pvu_574	peg.2416	Septum formation protein Maf	1.04	0.50987	0	1.02	0.67673	0	1.57	0.53474	0	-0.2	0.7866	0	0.53	0.4615	0	0.54	0.60585	0	0
Pvu_573	peg.2417	D-lactate dehydrogenase (EC 1.1.1.28)	-0.36	0.69935	0	-3.16	0	1	-0.94	0.19882	0	-0.75	0.10399	0	-0.31	0.58796	0	0.06	0.96674	0	1
Pvu_572	peg.2418	hypothetical protein	0.25	0.82006	0	-0.17	0.89787	0	-0.32	0.77871	0	1.46	0.62828	0	2.49	0.07341	0	3.6	0.6362	0	0
Pvu_571	peg.2419	hypothetical protein	0.3	0.81496	0	-1.51	0.18643	0	-0.04	1	0	-0.14	0.90378	0	-0.5	0.64434	0	-0.01	1	0	0
Pvu_570	peg.2420	Uncharacterized MFS-type transporter	0.48	0.63108	0	0.81	0.46089	0	1.3	0.19432	0	0.22	0.7272	0	0.45	0.49272	0	0.18	0.85924	0	0
Pvu_569	peg.2421	putative thiol-disulfide isomerase	1.29	0.70872	0	-1.1	0.39237	0	-0.73	0.7155	0	0.06	0.96846	0	-0.33	0.81619	0	-0.52	0.63464	0	0
Pvu_568	peg.2422	FIG00410994: hypothetical protein	-0.93	0.29888	0	-0.38	0.80943	0	0.11	0.98803	0	0.33	0.71961	0	0.64	0.34855	0	0.57	0.8675	0	0
Pvu_567	peg.2423	putative membrane protein	0.27	0.92698	0	-0.78	0.67837	0	-1.18	0.60761	0	1.31	0.43043	0	-0.61	0.66226	0	0.87	0.68204	0	0
Pvu_566	peg.2424	TonB-dependent receptor	-1.48	0	1	-1.6	0	1	-1.93	0	1	-2.04	0	1	-2.13	0	1	-2.32	0	1	6
Pvu_565	peg.2425	putative lipoprotein	-0.97	0	1	-3.34	0	1	-4.07	0	1	-2.69	0	1	-3.67	0	1	-3.42	0	1	6
Pvu_564	peg.2426	hypothetical protein	-1.63	0	1	-2.97	0	1	-3.87	0	1	-2.81	0	1	-3.73	0	1	-3.43	0	1	6
Pvu_563	peg.2427	hypothetical protein	-1.3	0	1	-3.98	0	1	-3.94	0	1	-3.17	0	1	-4.04	0	1	-4.59	0	1	6
Pvu_562	peg.2428	hypothetical protein	-2.03	0	1	-3.08	0	1	-4.72	0	1	-3.09	0	1	-3.55	0	1	-3.17	0	1	6
Pvu_561	peg.2429	Efflux ABC transporter, ATP-binding protein	-1.4	0	1	-2.65	0	1	-3.81	0	1	-2.51	0	1	-2.9	0	1	-3.63	0	1	6
Pvu_560	peg.2430	hypothetical protein	-0.76	0.00681	1	-2.11	0	1	-2.2	0	1	-1.78	0	1	-1.96	0	1	-0.7	0.35621	0	5
Pvu_559	peg.2431	hypothetical protein	-2.06	0	1	-3.01	0	1	-3.09	0	1	-2.53	0	1	-2.97	0	1	-2.57	0	1	6
Pvu_558	peg.2432	no significant homology.	-1.49	0	1	-2.76	0	1	-2.81	0	1	-2.13	0	1	-3.56	0	1	-4.03	0	1	6
Pvu_557	peg.2433	NifU-related domain containing protein	-2.42	0	1	-2.2	0	1	-1.6	0	1	-2.1	0	1	-3.49	0	1	-2.2	0	1	6
Pvu_556	peg.2434	hypothetical protein	-2.49	0.00143	1	-1.36	0.1576	0	-6.72	0	1	0.4	0.81978	0	0.01	1	0	1.12	0.48829	0	2
Pvu_555	peg.2435	Sodium/glutamate symporter	-0.18	0.9019	0	-0.39	0.66067	0	0.17	0.92828	0	-0.12	0.90325	0	0.26	0.69126	0	0.61	0.51097	0	0
Pvu_554	peg.2436	hypothetical protein	0.78	1	0	1.2	1	0	1.83	1	0	1.43	0.99168	0	-1.02	0	1	-1.51	0	1	2
peg.2437	peg.2437	hypothetical protein	-1.31	0.28572	0	-0.5	0.75317	0	-0.4	1	0	0.36	0.79156	0	-0.06	0.98383	0	0.78	0.71918	0	0
Pvu_553	peg.2438	hypothetical protein	-0.78	0.1584	0	-0.22	0.83171	0	-0.07	0.98738	0	0.52	0.49133	0	0.54	0.38584	0	0.37	0.59456	0	0
Pvu_552	peg.2439	hypothetical protein	-0.22	0.83929	0	-2.15	0.00118	1	-0.68	0.61337	0	0.29	0.65602	0	-0.49	0.44075	0	0.44	0.6361	0	1
peg.2440	peg.2440	hypothetical protein	-0.43	0.87477	0	-6.72	0.08432	0	1.12	0.76696	0	1.62	0.614	0	0.95	0.52881	0	2.1	0.3053	0	0
Pvu_551	peg.2441	hypothetical protein	-0.42	0.63456	0	-0.42	0.69395	0	0.11	0.97293	0	-0.1	0.90635	0	0.28	0.72728	0	0.07	0.95601	0	0
Pvu_550	peg.2442	hypothetical protein	2.73	0.69418	0	2.28	0.52345	0	1.8	0.73846	0	3.69	0.40987	0	3.73	0.1078	0	5.12	0.68236	0	0
Pvu_549	peg.2443	hypothetical protein	-0.27	0.90761	0	0.52	0.79265	0	0.05	1	0	-0.67	0.63149	0	0.46	0.69952	0	0.25	0.89119	0	0
Pvu_548	peg.2444	Integrase	0.87	0.22869	0	0.35	0.82665	0	0.13	0.97838	0	0.84	0.18121	0	0.8	0.07118	0	0.12	0.92124	0	0
Pvu_547	peg.2445	hypothetical protein	0.53	0.77064	0	1.18	0.35608	0	1.08	0.5167	0	1.55	0.07797	0	1.49	0.03434	1	1.44	0.40724	0	1
Pvu_546	peg.2446	tmRNA-binding protein SmpB	2.88	0.08168	0	3.53	0.13171	0	3.7	0.34714	0	3.2	0.05442	0	3.6	0.00266	1	2.99	0.07338	0	1
Pvu_545	peg.2447	5-methyltetrahydrofolate--homocysteine methyltransferase (EC 2.1.1.13)	-1.08	0.11227	0	-1.86	0	1	-0.91	0.19882	0	-1.35	0	1	-1.13	0.03085	1	-0.86	0.10128	0	3
Pvu_544	peg.2448	Nucleotidyl transferase possibly involved in threonylcarbamoyladenosine formation	-0.14	0.92516	0	-0.33	0.79507	0	0.24	0.90567	0	0.27	0.77697	0	-0.16	0.92056	0	0.92	0.63048	0	0
Pvu_543	peg.2449	Phosphotransferase involved in threonylcarbamoyladenosine t(6)A37 formation in tRNA	-0.42	0.64277	0	0.12	0.94025	0	-0.08	1	0	0.51	0.49031	0	0.41	0.64257	0	0.76	0.69139	0	0
Pvu_542	peg.2450	Xanthine permease	-0.67	0.26039	0	-0.83	0.15683	0	-0.89	0.24842	0	0.17	0.80791	0	0.45	0.37664	0	-0.33	0.61327	0	0
Pvu_541	peg.2451	Xanthine phosphoribosyltransferase (EC 2.4.2.22)	-0.42	0.70303	0	0.02	1	0	1.26	0.34673	0	0.89	0.32792	0	0.18	0.9545	0	1.57	0.20111	0	0
Pvu_540	peg.2452	hypothetical protein	-0.14	0.93974	0	-0.73	0.4618	0	-0.52	0.72109	0	1.42	0.07831	0	0.71	0.38805	0	0.92	0.37885	0	0
Pvu_539	peg.2453	hypothetical protein	-5.98	0.02584	1	0.87	0.75002	0	-5.98	0.02838	1	0.41	0.8289	0	0.33	0.89651	0	0.41	0.95236	0	2
Pvu_538	peg.2454	NADPH nitroreductase	0.38	0.77853	0	0.14	0.9668	0	0.67	0.71568	0	0.62	0.77697	0	2.57	0.66794	0	2.36	0.53852	0	0
Pvu_537	peg.2455	N-acyl-L-amino acid amidohydrolase (EC 3.5.1.14)	-0.4	0.67429	0	-0.61	0.53431	0	-0.56	0.60766	0	0.82	0.30674	0	0.96	0.27471	0	0.21	0.84765	0	0
Pvu_536	peg.2456	Chorismate synthase (EC 4.2.3.5)	1	0.62936	0	0.76	0.65498	0	1.4	0.41583	0	0.78	0.19276	0	1.62	0.00188	1	1.24	0.87072	0	1
Pvu_535	peg.2457	LemA family protein	0.9	0.64514	0	1.05	0.50544	0	1.16	0.73396	0	-0.11	0.90666	0	0.16	0.86548	0	0.25	0.87766	0	0
Pvu_534	peg.2458	Beta-propeller domains of methanol dehydrogenase type	0.79	0.66081	0	-0.53	0.70788	0	0.15	0.97595	0	0.48	0.63123	0	0.75	0.34819	0	0.08	0.97724	0	0
Pvu_533	peg.2459	Hydrolase, alpha/beta fold family	-1.22	0.06317	0	-0.35	0.83576	0	-0.2	0.93918	0	-0.22	0.72569	0	-0.22	0.70726	0	-0.5	0.46108	0	0
Pvu_532	peg.2460	Shikimate 5-dehydrogenase I alpha (EC 1.1.1.25)	0.72	0.58114	0	0.46	0.74767	0	0.7	0.71055	0	0.04	0.97215	0	0.69	0.42873	0	0.29	0.85629	0	0
Pvu_531	peg.2461	Demethylmenaquinone methyltransferase (EC 2.1.1.163)	-1.42	0.38648	0	-0.58	0.77424	0	-6.33	0	1	-0.45	0.73707	0	-0.49	0.72667	0	-0.91	0.53006	0	1
Pvu_530	peg.2462	Phosphoribosylaminoimidazole-succinocarboxamide synthase (EC 6.3.2.6)	-0.6	0.49383	0	0.11	0.97696	0	-0.28	0.89549	0	-0.26	0.75372	0	0.33	0.67026	0	-0.61	0.524	0	0
Pvu_529	peg.2463	Phosphate starvation-inducible protein PhoH, predicted ATPase	1.35	0.32231	0	2.12	0.17192	0	1.78	0.35713	0	2.48	0.01083	1	2.33	0	1	2.93	0.05089	0	2
Pvu_528	peg.2464	hypothetical protein	-1.68	0.02891	1	-1.22	0.14698	0	-3.09	0	1	-0.51	0.56089	0	-0.81	0.28622	0	-0.71	0.41825	0	2
Pvu_527	peg.2465	tRNA pseudouridine(38-40) synthase (EC 5.4.99.12)	-1.11	0.1498	0	-0.8	0.41026	0	-0.45	0.74039	0	-0.14	0.92535	0	0.16	0.86657	0	0.05	0.97346	0	0
Pvu_526	peg.2466	Domain often clustered or fused with uracil-DNA glycosylase	-0.46	0.74579	0	0.29	0.85564	0	-0.36	0.87808	0	-0.73	0.45283	0	-0.94	0.37529	0	-0.66	0.76802	0	0
Pvu_525	peg.2467	Biotin synthase related domain containing protein	-0.48	0.74116	0	-0.67	0.6233	0	-0.29	0.89574	0	-0.33	0.74026	0	-0.85	0.45797	0	-0.06	0.98781	0	0
Pvu_524	peg.2468	Thioredoxin family protein	1.01	0.49649	0	0.97	0.40872	0	1.21	0.40623	0	0.92	0.07411	0	0.42	0.59026	0	0.51	0.46247	0	0
Pvu_523	peg.2469	Outer membrane TonB-dependent transporter, utilization system for glycans and polysaccharides (PUL), SusC family	-0.42	0.31622	0	-0.54	0.12014	0	-0.35	0.52427	0	-0.64	0.06129	0	-0.46	0.05817	0	0.24	0.73653	0	0
Pvu_522	peg.2470	Cell surface glycan-binding lipoprotein, utilization system for glycans and polysaccharides (PUL), SusD family	-1.24	0.00478	1	-0.36	0.58715	0	-0.24	0.85341	0	-0.41	0.34825	0	-0.15	0.76117	0	0.04	0.97604	0	1
Pvu_521	peg.2471	FKBP-type peptidyl-prolyl cis-trans isomerase SlyD (EC 5.2.1.8)	-1.52	0.00681	1	-2.17	0	1	-1.46	0.00753	1	-1.99	0	1	-2.21	0	1	-2.5	0	1	6
Pvu_520	peg.2472	hypothetical protein	1.92	1	0	2.17	1	0	0.71	1	0	1.54	0.57013	0	1.83	0.71604	0	3.71	0.61368	0	0
peg.2473	peg.2473	hypothetical protein	-6.9	0.05393	0	-0.36	0.91646	0	0.38	0.97294	0	0.24	0.87819	0	-0.21	0.91473	0	-0.08	0.99187	0	0
Pvu_518	peg.2474	Dihydroxy-acid dehydratase (EC 4.2.1.9)	-1.16	0.00384	1	-1.06	0.02069	1	-0.99	0.07937	0	-0.47	0.28528	0	0.08	0.92482	0	-0.21	0.78704	0	2
Pvu_517	peg.2475	Acetolactate synthase large subunit (EC 2.2.1.6)	-0.61	0.40765	0	-1.33	0	1	-1.25	0.01358	1	-0.7	0.07956	0	-0.1	0.88462	0	-0.95	0.0109	1	3
Pvu_516	peg.2476	Acetolactate synthase small subunit (EC 2.2.1.6)	-1.21	0.05673	0	-1.36	0.05154	0	-1.87	0.00893	1	-1.18	0.04795	1	-0.75	0.24701	0	0.35	0.84653	0	2
Pvu_515	peg.2477	Acyl-ACP thioesterase	-0.03	1	0	-0.06	0.99476	0	0.97	0.59945	0	0.42	0.59327	0	0.44	0.73673	0	-0.51	0.64369	0	0
Pvu_514	peg.2478	Ketol-acid reductoisomerase (NAD(+)) (EC 1.1.1.382)	-2.06	0	1	-0.32	0.85978	0	-2.24	0	1	-2.17	0	1	-0.94	0.00961	1	-0.68	0.27203	0	4
Pvu_513	peg.2479	TonB family protein	-0.63	0.26419	0	-0.09	0.9602	0	-0.94	0.15405	0	0.03	0.98022	0	0.44	0.47213	0	0.71	0.53145	0	0
peg.2480	peg.2480	hypothetical protein	-3.13	1	0	-3.13	1	0	4.08	0.76696	0	2.87	0.6063	0	3.31	0.45737	0	2.27	0.63782	0	0
Pvu_512	peg.2481	Peptidyl-prolyl cis-trans isomerase (EC 5.2.1.8)	-2.56	0	1	-2.63	0	1	-2.79	0	1	-2.27	0	1	-2.07	0	1	-2.32	0	1	6
Pvu_511	peg.2482	Hemolysins and related proteins containing CBS domains	-1	0.07588	0	-0.7	0.37223	0	-0.73	0.396	0	0.81	0.40283	0	0.37	0.52881	0	0.25	0.7522	0	0
Pvu_510	peg.2483	Lipopolysaccharide export system protein LptC	2.31	0.02525	1	1.31	0.31492	0	1.5	0.48261	0	1.72	0.08432	0	1.63	0.08027	0	2.46	0.14148	0	1
Pvu_509	peg.2484	TPR domain protein	1.89	0.04977	1	2.29	0.00668	1	2.1	0.16799	0	2.73	0	1	2.79	0	1	3.27	0.0075	1	5
Pvu_508	peg.2485	Putative outer membrane protein	1.62	0.03917	1	1.98	0.03504	1	1.67	0.10739	0	2.04	0	1	1.81	0	1	2.39	0.0024	1	5
Pvu_507	peg.2486	Pantothenate kinase type III, CoaX-like (EC 2.7.1.33)	-0.15	0.93736	0	0.15	0.96228	0	-1.74	0.0869	0	0.4	0.64993	0	0.74	0.22803	0	0.41	0.83208	0	0
Pvu_506	peg.2487	hypothetical protein	1.18	0.09168	0	1.36	0.10511	0	0.9	0.65267	0	1.6	0.00624	1	1.7	0	1	1.86	0.02201	1	3
Pvu_505	peg.2488	Alkaline phosphatase (EC 3.1.3.1)	1.39	0.0518	0	1.33	0.47301	0	1.89	0.08083	0	0.82	0.12164	0	0.94	0.0716	0	1.18	0.03889	1	1
Pvu_504	peg.2489	Protein translocase subunit SecA	0.36	0.66546	0	1.09	0.21782	0	0.96	0.44378	0	1.41	0.00125	1	1.53	0.001	1	1.77	0.01733	1	3
Pvu_503	peg.2490	hypothetical protein	-0.48	0.50898	0	0.03	1	0	-0.38	0.87951	0	0.17	0.81464	0	0.33	0.60964	0	-0.14	0.89252	0	0
Pvu_502	peg.2491	hypothetical protein	-0.58	0.691	0	-0.49	0.75423	0	-0.47	0.79206	0	0.58	0.55146	0	0.96	0.45396	0	1.27	0.436	0	0
Pvu_501	peg.2492	FIG00404684: hypothetical protein	-3.24	0	1	-3.37	0	1	-2.09	0	1	-1.97	0	1	-1.77	0	1	-1.83	0	1	6
Pvu_500	peg.2493	RNA polymerase ECF-type sigma factor	-1.04	0.17231	0	-0.04	1	0	0.71	0.58848	0	0.02	0.9882	0	-0.18	0.86694	0	1.18	0.46592	0	0
Pvu_499	peg.2494	hypothetical protein	-2.45	0	1	-1.19	0.00668	1	-0.8	0.29421	0	-2.38	0	1	-1.06	0.01219	1	-1.06	0.01012	1	5
Pvu_498	peg.2495	Valyl-tRNA synthetase (EC 6.1.1.9)	2.05	0	1	2.07	0.00591	1	2.14	0.04583	1	2.24	0	1	2.52	0	1	2.15	0.0013	1	6
Pvu_497	peg.2496	Nucleoside triphosphate pyrophosphohydrolase MazG (EC 3.6.1.8)	0.29	0.85693	0	0.77	0.81093	0	-1.41	0.20802	0	-0.39	0.78589	0	0.07	0.9555	0	0.39	0.91266	0	0
Pvu_496	peg.2497	Cell surface glycan-binding lipoprotein, utilization system for glycans and polysaccharides (PUL), SusD family	1.16	0.09627	0	1.57	0.04539	1	1.77	0.05839	0	0.9	0.16314	0	0.86	0.00961	1	0.84	0.17198	0	2
Pvu_495	peg.2498	Outer membrane TonB-dependent transporter, utilization system for glycans and polysaccharides (PUL), SusC family	1.04	0.0027	1	0.53	0.24211	0	0.72	0.13097	0	1.13	0.00125	1	0.6	0.05391	0	0.4	0.31325	0	2
Pvu_494	peg.2499	hypothetical protein	-1.85	0	1	-1.19	0.00418	1	-0.41	0.72278	0	-1.41	0	1	-2.74	0	1	-2.33	0	1	5
Pvu_493	peg.2500	hypothetical protein	-2.63	0	1	-2.92	0	1	-2.55	0	1	-3.48	0	1	-2.26	0	1	-1.69	0	1	6
Pvu_492	peg.2501	RNA polymerase ECF-type sigma factor	0.76	0.38569	0	0.68	0.57646	0	0.44	0.8031	0	1.08	0.21525	0	0.33	0.71057	0	0.84	0.39209	0	0
Pvu_491	peg.2502	Ribonuclease Z (EC 3.1.26.11)	-0.06	1	0	-0.94	0.13175	0	-0.86	0.51462	0	-1.73	0	1	-1.31	0.00834	1	-0.38	0.62837	0	2
Pvu_490	peg.2503	hypothetical domain / Cold shock protein of CSP family	0.49	0.7879	0	0.83	0.48652	0	0.19	0.97294	0	1.03	0.65994	0	1.09	0.19084	0	0.44	0.87653	0	0
Pvu_489	peg.2504	SSU ribosomal protein S1p	0.93	0.30708	0	1.09	0.166	0	0.93	0.45365	0	1.41	0.04573	1	2.01	0.001	1	1.82	0.04586	1	3
peg.2505	peg.2505	hypothetical protein	0.98	0.57489	0	1.29	0.47937	0	1.28	0.61183	0	1.39	0.26212	0	0.32	0.87224	0	1.8	0.33699	0	0
Pvu_487	peg.2506	Two-component system sensor histidine kinase	0.61	0.38018	0	0.68	0.32426	0	0.46	0.68673	0	0.53	0.25831	0	0.52	0.36976	0	0.25	0.73084	0	0
Pvu_486	peg.2507	Putative periplasmic protein	-0.78	0.36346	0	-1.17	0.13721	0	-0.96	0.27969	0	-0.97	0.05585	0	-0.32	0.67125	0	0.22	0.8754	0	0
Pvu_485	peg.2508	N-acetylmuramic acid 6-phosphate etherase (EC 4.2.1.126)	-1.08	0.4519	0	-0.42	0.7976	0	-1.8	0.22916	0	0.17	0.90696	0	-0.53	0.67177	0	0.15	0.96034	0	0
Pvu_484	peg.2509	N-acetylmuramic acid 6-phosphate etherase (EC 4.2.1.126)	1.28	0.1668	0	1.27	0.70408	0	1.46	0.72574	0	1.26	0.1676	0	2	0.00418	1	1.05	0.49108	0	1
Pvu_483	peg.2510	hypothetical protein	0	1	0	-0.05	0.99147	0	0.53	0.64308	0	-0.88	0.07285	0	0.87	0.29561	0	0.2	0.8754	0	0
Pvu_482	peg.2511	Two-component transcriptional response regulator, LuxR family	-0.33	0.74269	0	0.62	0.4661	0	-0.25	0.90099	0	0.24	0.77697	0	1.23	0.04299	1	1.33	0.40225	0	1
Pvu_481	peg.2512	Two-component system sensor histidine kinase	-0.28	0.74996	0	-1.14	0.08861	0	-0.47	0.66863	0	-0.38	0.55886	0	-0.24	0.72431	0	0.51	0.51097	0	0
Pvu_480	peg.2513	hypothetical protein	0.25	0.8447	0	-1.02	0.3366	0	0.28	0.90851	0	1.28	0.16314	0	1.51	0.05417	0	1.29	0.5778	0	0
Pvu_479	peg.2514	hypothetical protein	-0.17	0.9649	0	-0.39	0.75007	0	-3.08	0	1	-0.58	0.49659	0	-0.02	0.99704	0	-0.9	0.35972	0	1
Pvu_478	peg.2515	hypothetical protein	0.83	0.50515	0	-0.91	0.50953	0	-5.77	0	1	0.37	0.72856	0	0.86	0.30517	0	0.15	0.94408	0	1
Pvu_477	peg.2516	hypothetical protein	1.1	0.25601	0	-0.1	0.98072	0	1.18	0.62566	0	0.39	0.6395	0	1.76	0.04299	1	1.17	0.2599	0	1
Pvu_476	peg.2517	AmpG protein, beta-lactamase induction signal transducer	-0.53	0.50977	0	-0.28	0.84891	0	-0.51	0.99304	0	0.1	0.89662	0	0.18	0.74587	0	-0.12	0.91015	0	0
Pvu_475	peg.2518	Amidase enhancer	-0.51	0.50759	0	-0.35	0.7308	0	-0.18	0.95177	0	0.64	0.50798	0	1.43	0.15299	0	1.21	0.37371	0	0
Pvu_474	peg.2519	putative glycosyltransferase - possibly involved in cell wall localization and side chain formation of rhamnose-glucose polysaccharide	-0.41	0.4436	0	-0.59	0.40573	0	-0.21	0.87253	0	-0.04	0.95943	0	0.42	0.46205	0	-0.04	0.96648	0	0
Pvu_473	peg.2520	23S rRNA (adenine(2503)-C(2))-methyltransferase @ tRNA (adenine(37)-C(2))-methyltransferase (EC 2.1.1.192)	-1.78	0.00143	1	-2.01	0	1	-1.3	0.04825	1	-0.72	0.25818	0	0.21	0.90053	0	-0.16	0.89474	0	3
Pvu_472	peg.2521	hypothetical protein	-0.42	0.54674	0	0.05	1	0	-0.47	0.68368	0	0.07	0.94716	0	0.48	0.44075	0	-0.81	0.09872	0	0
Pvu_471	peg.2522	4-hydroxythreonine-4-phosphate dehydrogenase (EC 1.1.1.262)	-1.88	0	1	-1.92	0	1	-2.32	0	1	-1.11	0	1	-0.62	0.4165	0	-1.19	0.00559	1	5
Pvu_470	peg.2523	Nucleoside-diphosphate-sugar pyrophosphorylase	-2.55	0	1	-1.96	0	1	-2.31	0	1	-1.41	0	1	-0.85	0.09509	0	-0.88	0.13085	0	4
Pvu_469	peg.2524	hypothetical protein	0.17	0.96534	0	0.83	0.76107	0	1.47	0.99137	0	0.45	0.75971	0	0.6	0.65778	0	0.2	0.91799	0	0
Pvu_468	peg.2525	Phosphatidylglycerophosphate synthase	0.41	0.68845	0	0.54	0.55926	0	0.11	0.98357	0	0.26	0.73096	0	0.86	0.44991	0	0.98	0.23523	0	0
Pvu_467	peg.2526	hypothetical protein	0.8	0.55212	0	0.44	0.77709	0	0.32	0.87386	0	0.28	0.77733	0	0.76	0.41626	0	0.76	0.6763	0	0
Pvu_466	peg.2527	Pyrimidine 5'-nucleotidase YjjG (EC 3.1.3.5)	0.44	0.72368	0	1.01	0.44564	0	1.67	0.22982	0	0.28	0.75053	0	0.69	0.35922	0	0.8	0.27203	0	0
Pvu_465	peg.2528	Homolog of fucose/glucose/galactose permeases	0.09	0.96021	0	0.48	0.50276	0	0.46	0.76478	0	0.86	0.35352	0	0.12	0.90885	0	0.07	0.98975	0	0
Pvu_464	peg.2529	Putative ribokinase	0.04	0.991	0	-0.12	0.92192	0	-0.42	0.75552	0	-0.48	0.27601	0	0.12	0.84609	0	0.09	0.92946	0	0
Pvu_463	peg.2530	Inositol-1-phosphate synthase (EC 5.5.1.4)	-0.23	0.77233	0	-2.26	0	1	-2.15	0	1	-1.81	0	1	-1.57	0	1	-1.86	0	1	5
Pvu_462	peg.2531	Transcriptional regulator	1.95	0.30447	0	2.25	0.00418	1	2.12	0.14909	0	2.03	0.02583	1	2.3	0	1	2.24	0.00559	1	4
Pvu_461	peg.2532	hypothetical protein	1.96	0.25593	0	3.26	0.08515	0	3.5	0.13843	0	2.32	0.02409	1	1.92	0.04237	1	1.27	0.58306	0	2
Pvu_460	peg.2533	hypothetical protein	-0.14	0.93362	0	-0.14	0.92223	0	-0.7	0.46391	0	0.02	0.98715	0	0.11	0.8995	0	1.07	0.89781	0	0
Pvu_459	peg.2534	Protein translocase membrane subunit SecG	-0.08	0.99188	0	0.46	0.95895	0	-0.59	0.91775	0	-1.35	0.19897	0	-2.01	0.12307	0	-0.15	0.96131	0	0
Pvu_458	peg.2535	Exodeoxyribonuclease III (EC 3.1.11.2)	0.67	0.6062	0	0.54	0.75104	0	-0.29	0.89475	0	0.08	0.94825	0	0.52	0.45601	0	-0.02	0.99374	0	0
peg.2536	peg.2536	hypothetical protein	1.84	0.1201	0	1.1	0.88371	0	2.08	0.71232	0	0.71	0.58097	0	1.27	0.24389	0	1.33	0.33771	0	0
Pvu_456	peg.2537	Pirin	-0.5	0.49649	0	-0.8	0.22672	0	-0.7	0.55062	0	-0.82	0.04535	1	-0.73	0.08336	0	-1.38	0	1	2
Pvu_455	peg.2538	6,7-dimethyl-8-ribityllumazine synthase (EC 2.5.1.78)	3.28	0.13764	0	3.64	0.06621	0	3.97	0.01358	1	3.61	0.02706	1	4.47	0	1	4.27	0.15906	0	3
Pvu_454	peg.2539	FIG170660: TPR domain protein	1.85	0.15757	0	2.76	0.02127	1	1.47	0.53467	0	2.96	0.02465	1	3.12	0	1	2.05	0.34672	0	3
Pvu_453	peg.2540	DNA recombination and repair protein RecF	2.44	0	1	2.11	0.06621	0	2.23	0.22555	0	2.19	0.00342	1	2.5	0	1	2.26	0.014	1	4
Pvu_452	peg.2541	Zn-ribbon-containing, possibly RNA-binding protein and truncated derivatives	1.51	0.63314	0	1.24	0.60849	0	1.48	0.52525	0	0.86	0.67454	0	1.99	0.27596	0	1.56	0.58547	0	0
Pvu_451	peg.2542	5-formyltetrahydrofolate cyclo-ligase (EC 6.3.3.2)	-0.26	0.86118	0	-0.72	0.51395	0	-1.47	0.14465	0	0.12	0.91091	0	0.21	0.83226	0	0.05	0.98607	0	0
Pvu_450	peg.2543	Carboxy-terminal processing protease	-0.81	0.11936	0	-0.27	0.7292	0	-0.14	0.98186	0	0.49	0.47566	0	0.46	0.6437	0	-0.35	0.53129	0	0
Pvu_449	peg.2544	dCMP deaminase (EC 3.5.4.12)	-4.26	0.03682	1	-0.48	0.98193	0	0.07	1	0	0.03	0.99502	0	1.29	0.64739	0	1.81	0.32662	0	1
Pvu_448	peg.2545	hypothetical protein	1.67	0.4519	0	2.54	0.08761	0	1.31	0.75972	0	1.59	0.09995	0	1.55	0.12657	0	2.28	0.21408	0	0
Pvu_447	peg.2546	Dipeptidyl carboxypeptidase Dcp (EC 3.4.15.5)	0.86	0.21431	0	1.87	0.04613	1	0.83	0.62011	0	1.84	0	1	1.65	0	1	1.39	0.08675	0	3
Pvu_446	peg.2547	Hcp transcriptional regulator HcpR (Crp/Fnr family)	1.05	0.51882	0	1.44	0.42478	0	1.85	0.38723	0	0.66	0.34825	0	0.63	0.46673	0	0.05	0.97724	0	0
Pvu_445	peg.2548	MarC family integral membrane protein	-0.25	0.81048	0	0.08	0.98119	0	-0.28	0.86662	0	0.21	0.76818	0	-0.3	0.66226	0	0	1	0	0
Pvu_444	peg.2549	FAD:protein FMN transferase (EC 2.7.1.180)	2.25	0.01303	1	2.36	0.03401	1	2.1	0.05725	0	2.6	0	1	2.35	0	1	3.65	0.06311	0	4
Pvu_443	peg.2550	Putative manganese efflux pump MntP	2.79	0.11147	0	2.7	0.13766	0	3.58	0.16078	0	2.26	0.06154	0	1.81	0.04463	1	0.36	0.84821	0	1
Pvu_442	peg.2551	hypothetical protein	1.8	0.09655	0	2.03	0.14943	0	1.03	1	0	1.55	0.04844	1	2.42	0	1	1.99	0.04649	1	3
Pvu_441	peg.2552	hypothetical protein	1.14	0.4725	0	1.51	0.28148	0	1.96	0.42371	0	1.44	0.1799	0	1.66	0.10538	0	0.53	0.6812	0	0
Pvu_440	peg.2553	Glycosyl transferase, group 2 family	1.52	0.1584	0	1.67	0.0742	0	0.64	0.76696	0	1.72	0.01757	1	1.73	0.00266	1	1.67	0.09114	0	2
Pvu_439	peg.2554	hypothetical protein	0.71	0.75184	0	1.34	0.47751	0	1.2	0.67357	0	2.53	0.04221	1	1.93	0.04299	1	2.66	0.09872	0	2
Pvu_438	peg.2555	ATP-dependent DNA helicase RecQ	-1.25	0.00478	1	-0.4	0.52345	0	-1.11	0.03468	1	-0.28	0.53897	0	-0.14	0.82411	0	-0.49	0.43181	0	2
Pvu_437	peg.2556	hypothetical protein	1.89	0.54693	0	-2.22	0.21517	0	-7.45	0.04241	1	-2.74	0.03119	1	-3.35	0.05098	0	-3.01	0.014	1	3
peg.2557	peg.2557	hypothetical protein	2.87	1	0	3.4	1	0	-3.36	1	0	3.68	0.30523	0	4.23	0.45458	0	2.72	0.61159	0	0
Pvu_436	peg.2558	hypothetical protein	1.76	0.1885	0	1.38	0.22861	0	1.71	0.13773	0	1.47	0.03052	1	1.61	0.00343	1	1.52	0.01798	1	3
Pvu_435	peg.2559	Enolase (EC 4.2.1.11)	-1.3	0	1	-2.02	0	1	-1.95	0	1	-2.25	0	1	-1.53	0	1	-1.96	0	1	6
Pvu_434	peg.2560	Putative large secreted protein SCO0341	0.23	0.75344	0	0.27	0.75107	0	0.22	0.86716	0	0.22	0.731	0	-0.22	0.63757	0	0.17	0.83491	0	0
Pvu_433	peg.2561	Rhamnogalacturonides degradation protein RhiN	-0.74	0.28212	0	0.57	0.68282	0	0.34	0.85536	0	0.27	0.67171	0	-0.39	0.46732	0	-0.23	0.78596	0	0
Pvu_432	peg.2562	hypothetical protein	-0.14	0.89824	0	-0.21	0.8807	0	-0.44	0.75764	0	0.24	0.76515	0	0.46	0.38662	0	0.62	0.46628	0	0
Pvu_431	peg.2563	alpha-rhamnosidase	-0.62	0.08018	0	0.01	1	0	-0.11	0.9216	0	0.08	0.92868	0	0.14	0.70322	0	-0.13	0.87901	0	0
Pvu_430	peg.2564	Putative glycosyl hydrolase of unknown function (DUF1680)	-0.53	0.66258	0	-0.19	0.86696	0	0.28	0.93987	0	-0.28	0.74332	0	0.3	0.56561	0	-0.65	0.19742	0	0
Pvu_429	peg.2565	hypothetical protein	0.53	0.75956	0	0.69	0.63927	0	0.53	0.73587	0	0.3	0.67826	0	0.12	0.87403	0	0.39	0.84164	0	0
Pvu_428	peg.2566	alpha-L-rhamnosidase (EC 3.2.1.40)	-0.76	0.22605	0	-0.32	0.70788	0	-0.85	0.30263	0	-0.07	0.96871	0	0.43	0.47164	0	0	1	0	0
peg.2567	peg.2567	hypothetical protein	-1.15	0.48604	0	-1.04	0.71899	0	0.25	0.99034	0	-0.72	0.68692	0	1.33	0.30024	0	0.04	0.99612	0	0
Pvu_427	peg.2568	hypothetical protein	-1.18	0.23412	0	-1.87	0.04981	1	-0.16	0.97294	0	-0.66	0.47109	0	-0.55	0.49087	0	-0.55	0.65018	0	1
Pvu_426	peg.2569	Mannose-1-phosphate guanylyltransferase (EC 2.7.7.13)	-2.57	0	1	-1.46	0.02406	1	-2.55	0	1	-0.48	0.42529	0	-0.04	0.96401	0	0.1	0.9404	0	3
Pvu_425	peg.2570	GDP-L-fucose synthetase (EC 1.1.1.271)	0.29	0.84837	0	0.88	0.40878	0	1.35	0.25077	0	0.9	0.29394	0	0.88	0.34774	0	0.09	0.96455	0	0
Pvu_424	peg.2571	GDP-mannose 4,6-dehydratase (EC 4.2.1.47)	-0.44	0.69157	0	-0.6	0.63965	0	-3.19	0	1	-0.45	0.52021	0	-0.14	0.88406	0	1.69	1	0	1
Pvu_423	peg.2572	Putative glycosyltransferase	-0.2	0.86298	0	-0.31	0.83662	0	-0.49	0.75952	0	0.32	0.74623	0	0.3	0.69045	0	-0.38	0.71484	0	0
Pvu_422	peg.2573	Glycosyl transferase, family 2	-0.99	0.16511	0	0.08	0.97601	0	-0.66	0.67296	0	-0.64	0.34156	0	0.05	0.97438	0	-0.28	0.81331	0	0
Pvu_421	peg.2574	hypothetical protein	1.55	0.00581	1	2.03	0.00742	1	1.96	0.03826	1	0.74	0.13333	0	0.68	0.13119	0	1.6	0.03018	1	4
Pvu_420	peg.2575	Acetyltransferase	-0.53	0.72034	0	0.06	0.99954	0	-0.19	0.95691	0	-0.1	0.93512	0	-0.48	0.53188	0	0.5	0.84677	0	0
Pvu_419	peg.2576	Glycosyltransferase	-0.67	0.2658	0	-0.31	0.71395	0	-1.18	0.04336	1	0.08	0.97002	0	-0.2	0.73118	0	-0.55	0.38788	0	1
Pvu_418	peg.2577	hypothetical protein	1.14	0.09143	0	1.11	0.0542	0	0.53	0.52427	0	0.73	0.10688	0	0.8	0.04061	1	1.06	0.07428	0	1
Pvu_417	peg.2578	hypothetical protein	0.99	0.04647	1	1.25	0.02738	1	1.08	0.18304	0	1.34	0	1	1.51	0	1	1.58	0.0013	1	5
Pvu_416	peg.2579	hypothetical protein	1.99	0.00478	1	2.31	0	1	2.18	0.0221	1	2.54	0.07552	0	1.16	0.05817	0	2.37	0.02334	1	4
Pvu_415	peg.2580	2-dehydro-3-deoxygluconokinase (EC 2.7.1.45)	0.33	0.73189	0	0.85	0.34616	0	0.87	0.41583	0	-0.18	0.77248	0	0.09	0.89407	0	-0.18	0.79489	0	0
Pvu_414	peg.2581	Acylneuraminate cytidylyltransferase	1.35	0.47382	0	2.49	0.02526	1	2.48	0.11388	0	0.41	0.47554	0	0.33	0.66226	0	-0.08	0.96131	0	1
Pvu_413	peg.2582	4-hydroxy-2-oxovalerate aldolase (EC 4.1.3.39)	0.36	0.48376	0	0.35	0.49567	0	0.4	0.56846	0	0.3	0.47231	0	0.27	0.45957	0	0.12	0.87072	0	0
Pvu_412	peg.2583	hypothetical protein	1.32	0.0027	1	0.97	0.10475	0	0.97	0.52427	0	0.5	0.53734	0	0.17	0.7511	0	0.67	0.2589	0	1
Pvu_411	peg.2584	Chloramphenicol acetyltransferase (EC 2.3.1.28)	1.11	0.13908	0	1.23	0.0648	0	0.18	0.9329	0	0.78	0.27439	0	0.71	0.12018	0	0.59	0.61537	0	0
Pvu_410	peg.2585	hypothetical protein	1.17	0.00971	1	1.84	0	1	1.73	0.01104	1	0.91	0.01154	1	0.93	0.00266	1	1.38	0.00559	1	6
Pvu_409	peg.2586	Glycosyltransferase	0.82	0.10694	0	1.1	0.13795	0	1.69	0.18439	0	0.64	0.16868	0	0.42	0.38361	0	0.91	0.15906	0	0
Pvu_408	peg.2587	Membrane protein involved in the export of O-antigen, teichoic acid lipoteichoic acids	1.04	0.01805	1	1.27	0.02526	1	1.19	0.11094	0	0.65	0.09585	0	0.64	0.02228	1	0.64	0.32375	0	3
Pvu_407	peg.2588	hypothetical protein	0.45	0.81194	0	-1.03	0.4677	0	-0.38	0.93819	0	0.27	0.86959	0	0.15	0.92034	0	-0.72	0.73908	0	0
Pvu_406	peg.2589	Capsular polysaccharide transcription antitermination protein, UpxY family	-1.09	0.39818	0	-1.06	0.4102	0	-1.06	0.51347	0	0.41	0.77248	0	0	1	0	0.15	0.93554	0	0
Pvu_405	peg.2590	hypothetical protein	7.44	0.47503	0	0	1	0	0	1	0	6.13	0.88404	0	5.72	0.69701	0	7.54	0.57075	0	0
peg.2591	peg.2591	hypothetical protein	2.21	1	0	-2.63	1	0	-2.63	1	0	3.36	0.25891	0	3.29	0.47238	0	3.14	0.64306	0	0
Pvu_404	peg.2592	hypothetical protein	-0.15	0.9601	0	0.78	0.51237	0	1.3	0.18031	0	-0.08	0.93073	0	0.64	0.32119	0	0.5	0.67297	0	0
Pvu_403	peg.2593	hypothetical protein	5	1	0	5.23	1	0	5.81	1	0	5.12	0.52155	0	5.06	0.69952	0	5.66	0.53836	0	0
Pvu_402	peg.2594	DNA-binding protein, histone-like family	0.87	0.70578	0	-0.29	0.90365	0	1.62	0.76696	0	-0.78	0.51932	0	0.75	0.58757	0	0.14	0.96131	0	0
Pvu_401	peg.2595	hypothetical protein	0.88	0.74801	0	-0.64	0.93918	0	1.01	1	0	0.82	0.59985	0	1.99	0.25957	0	-0.87	0.57357	0	0
Pvu_400	peg.2596	N-acetylmuramoyl-L-alanine amidase (EC 3.5.1.28)	0.1	0.9973	0	-2	0.04747	1	-2.4	0.02263	1	-0.24	0.87188	0	-0.08	0.96629	0	1.02	0.56876	0	2
Pvu_399	peg.2597	Tyrosine-protein kinase (EC 2.7.10.2)	-0.07	0.98808	0	0.52	0.70723	0	1.17	0.46391	0	0.48	0.3959	0	0.72	0.11469	0	0.07	0.9514	0	0
Pvu_398	peg.2598	Polysaccharide export outer membrane protein	-0.29	0.87888	0	-0.48	0.6829	0	-0.01	1	0	-0.19	0.88916	0	-0.5	0.57956	0	0.15	0.96897	0	0
Pvu_397	peg.2599	Glycosyltransferase	-0.21	0.90557	0	0.09	0.99954	0	0.42	0.92388	0	-0.32	0.7515	0	-0.82	0.40193	0	-0.72	0.44683	0	0
peg.2600	peg.2600	hypothetical protein	2.84	0.15459	0	2.94	0.23556	0	3.62	0.38411	0	2.24	0.38824	0	1.33	0.3628	0	2.08	0.64143	0	0
Pvu_396	peg.2601	Integrase	0.16	0.94987	0	0.14	0.97547	0	0.87	0.5011	0	-0.28	0.79282	0	-0.42	0.63774	0	0.11	0.9444	0	0
Pvu_395	peg.2602	hypothetical protein	0.45	0.62526	0	-0.54	0.6233	0	0.71	0.52751	0	1.06	0.07267	0	1	0.0826	0	-0.48	0.60847	0	0
Pvu_394	peg.2603	hypothetical protein	1.05	0.25593	0	1.43	0.28679	0	1.42	0.38741	0	0.63	0.45389	0	0.55	0.38247	0	0.22	0.84765	0	0
Pvu_393	peg.2604	Immunoreactive 53 kDa antigen PG123	-0.95	0.30883	0	0.75	0.68056	0	0.44	0.98357	0	-0.13	0.92205	0	0.04	0.96629	0	-0.07	0.96655	0	0
Pvu_392	peg.2605	hypothetical protein	1.01	0.63108	0	-0.09	0.98733	0	0.36	0.90414	0	1.38	0.27875	0	0.71	0.46224	0	1.52	0.46334	0	0
Pvu_391	peg.2606	Immunoreactive 53 kDa antigen PG123	1.63	0.35272	0	1.55	0.22585	0	1.38	0.48586	0	1.69	0.45685	0	1.16	0.12652	0	1.25	0.56391	0	0
Pvu_390	peg.2607	hypothetical protein	-1.94	0.06175	0	-0.81	0.58068	0	-2.1	0.05637	0	0.14	0.90832	0	0.11	0.94136	0	0.5	0.73327	0	0
Pvu_389	peg.2608	Integrase	0.11	0.96021	0	0.04	1	0	-0.33	0.86278	0	0.24	0.81028	0	0.34	0.75449	0	0.45	0.84677	0	0
Pvu_388	peg.2609	hypothetical protein	-0.87	0.0545	0	-0.82	0.14982	0	-1.74	0.00105	1	-0.02	0.97976	0	-0.19	0.70186	0	-0.33	0.56876	0	1
Pvu_387	peg.2610	hypothetical protein	1.24	0.29256	0	1.06	0.61249	0	0.93	0.91963	0	1.27	0.0992	0	1.22	0.02029	1	1.52	0.13194	0	1
Pvu_385	peg.2611	beta-galactosidase (EC 3.2.1.23)	0.05	0.9893	0	-0.03	0.99769	0	0.43	0.83725	0	-0.11	0.81315	0	0.1	0.82708	0	0.09	0.89474	0	0
Pvu_384	peg.2612	Predicted cobalt transporter in Bacteroides_Porphyromonas	-0.08	0.9606	0	0.04	0.99954	0	-0.76	0.35639	0	0.58	0.55685	0	0.45	0.50368	0	0.12	0.91266	0	0
Pvu_383	peg.2613	Outer membrane TonB-dependent transporter, utilization system for glycans and polysaccharides (PUL), SusC family	-0.24	0.73039	0	-0.06	0.96924	0	0.29	0.81641	0	-0.3	0.39268	0	0.42	0.33848	0	0.59	0.15025	0	0
Pvu_382	peg.2614	Cell surface glycan-binding lipoprotein, utilization system for glycans and polysaccharides (PUL), SusD family	-0.32	0.66613	0	0.02	1	0	0.57	0.6476	0	0.42	0.47231	0	0.87	0.22234	0	0.15	0.89441	0	0
peg.2615	peg.2615	FIG00406493: hypothetical protein	3.45	0.72915	0	-3.51	0.74943	0	3.23	1	0	1.44	0.49507	0	2.36	0.4615	0	3.11	0.29832	0	0
Pvu_380	peg.2616	Outer membrane TonB-dependent transporter, utilization system for glycans and polysaccharides (PUL), SusC family	0.01	1	0	0.05	0.98193	0	0.23	0.80014	0	-0.06	0.90325	0	0.31	0.41038	0	-0.5	0.13585	0	0
Pvu_379	peg.2617	Cell surface glycan-binding lipoprotein, utilization system for glycans and polysaccharides (PUL), SusD family	-0.86	0.08393	0	-0.21	0.83993	0	-1	0.11476	0	0.2	0.73367	0	0.04	0.96554	0	0.14	0.89814	0	0
Pvu_378	peg.2618	beta-galactosidase (EC 3.2.1.23)	-0.66	0.10744	0	-0.44	0.44207	0	-0.58	0.34926	0	0.1	0.83636	0	0.45	0.22849	0	0.47	0.4323	0	0
Pvu_377	peg.2619	beta-galactosidase (EC 3.2.1.23)	0.33	0.64278	0	0.43	0.57646	0	0.85	0.54586	0	0.61	0.22142	0	0.63	0.10204	0	0.5	0.41798	0	0
Pvu_376	peg.2620	putative glycosyslhydrolase	-0.37	0.49599	0	-0.21	0.8245	0	0.35	0.92263	0	-0.45	0.24506	0	-0.15	0.78915	0	-0.24	0.71657	0	0
Pvu_375	peg.2621	Sialic acid-specific 9-O-acetylesterase	-0.3	0.71036	0	-0.07	0.98193	0	-0.76	0.33581	0	0.92	0.21263	0	0.55	0.28841	0	0.52	0.57443	0	0
Pvu_374	peg.2622	hypothetical protein	-0.04	0.991	0	0.12	0.96628	0	0.18	0.93767	0	0.2	0.71332	0	0.57	0.22834	0	-0.35	0.49354	0	0
peg.2623	peg.2623	hypothetical protein	-7.02	0.00876	1	-1.1	0.67813	0	-7.02	0.01314	1	-0.69	0.6155	0	-1.56	0.35976	0	-0.77	0.87072	0	2
Pvu_373	peg.2624	Choloylglycine hydrolase (EC 3.5.1.24)	0.51	0.5613	0	0.47	0.79226	0	1.36	0.49859	0	0.29	0.64105	0	1.16	0.03676	1	0.42	0.67945	0	1
peg.2625	peg.2625	hypothetical protein	-0.2	0.84876	0	-2.19	0	1	-5.91	0	1	-0.1	0.91372	0	-0.48	0.39268	0	-0.1	0.93714	0	2
peg.2626	peg.2626	IstB domain protein ATP-binding protein	-0.51	0.70736	0	-0.58	0.69184	0	-1.24	0.27291	0	-1.52	0.0095	1	-0.08	0.96764	0	0.15	0.94439	0	1
peg.2627	peg.2627	hypothetical protein	-0.64	0.40579	0	0.64	0.52109	0	-0.22	0.91914	0	-0.14	0.89517	0	0.29	0.76178	0	-0.68	0.36403	0	0
Pvu_369	peg.2628	hypothetical protein	0.15	0.9606	0	0.49	0.64555	0	-0.9	0.38612	0	0.53	0.50832	0	0.56	0.49087	0	0.61	0.56349	0	0
peg.2629	peg.2629	hypothetical protein	0.29	0.82006	0	0.62	0.5512	0	0.24	0.89347	0	1.19	0.1354	0	0.43	0.52957	0	-0.57	0.51356	0	0
Pvu_367	peg.2630	ISNCY family transposase	-1.22	0.28571	0	-1.08	0.55569	0	-2.65	0.00893	1	-0.83	0.44686	0	0.13	0.9128	0	-1.35	0.12406	0	1
Pvu_366	peg.2631	ISNCY family transposase	-0.48	0.75753	0	-6.13	0	1	-6.13	0	1	-1.18	0.12945	0	-0.6	0.45009	0	-1.65	0.0013	1	3
peg.2632	peg.2632	hypothetical protein	-6.06	0	1	-0.55	0.98952	0	-6.06	0	1	-2.45	0	1	-1	0.34925	0	-0.11	0.96721	0	3
Pvu_365	peg.2633	hypothetical protein	0.34	0.52043	0	0.93	0.0684	0	0.87	0.24508	0	1.2	0.00527	1	1.07	0.00773	1	1.48	0.13045	0	2
Pvu_364	peg.2634	putative ribose phosphate pyrophosphokinase	0.55	0.93879	0	1.4	0.64555	0	1.16	1	0	1.77	0.34531	0	1.14	0.61688	0	0.82	0.76856	0	0
Pvu_363	peg.2635	Mobile element protein	-0.32	0.81194	0	-0.81	0.54279	0	-0.32	1	0	0.57	0.77727	0	0.81	0.94136	0	-0.99	0.23388	0	0
Pvu_362	peg.2636	Integrase	-0.41	0.76505	0	-0.74	0.70788	0	-0.47	0.84615	0	-0.66	0.52086	0	-0.5	0.61812	0	-0.18	0.92772	0	0
peg.2637	peg.2637	Integrase	-4.99	0.7289	0	-4.99	0.74336	0	-4.99	0.76696	0	-4.99	0.37757	0	0.56	1	0	1.35	0.73908	0	0
peg.2638	peg.2638	Integrase	0.62	0.58222	0	0.02	1	0	-2.44	0.01887	1	0.48	0.70395	0	0.59	0.47783	0	0.43	0.78224	0	1
Pvu_359	peg.2639	Tetracycline resistance element mobilization regulatory protein RteC	0.02	1	0	0.11	0.94194	0	0.22	0.90518	0	-0.14	0.87973	0	0	1	0	0.3	0.8398	0	0
Pvu_358	peg.2640	Nitroreductase	0.26	0.85733	0	0.52	0.88479	0	0.87	0.77846	0	0.25	0.76834	0	0.62	0.45797	0	0.75	0.59204	0	0
Pvu_357	peg.2641	hypothetical protein	0.7	0.70539	0	1.6	0.38536	0	1.45	0.55843	0	1.78	0.1562	0	1.58	0.2902	0	2.18	0.21032	0	0
Pvu_356	peg.2642	Transcriptional regulator, HxlR family	2.17	0.42579	0	2.18	0.6571	0	2.62	0.69396	0	0.04	0.98715	0	0.87	0.46673	0	1.16	0.44325	0	0
Pvu_355	peg.2643	Magnesium and cobalt transport protein CorA	0.45	0.70872	0	0.31	0.83199	0	0.84	0.67794	0	0.24	0.73476	0	0.04	0.9545	0	0.49	0.84147	0	0
Pvu_354	peg.2644	Transcriptional regulator, AsnC family	-0.53	0.6271	0	-2	0.0156	1	-1.83	0.02053	1	-0.24	0.78238	0	-0.13	0.88485	0	-0.89	0.30187	0	2
Pvu_353	peg.2645	hypothetical protein	0.6	0.56361	0	0.72	0.39475	0	0.95	0.57295	0	0.42	0.63599	0	0.22	0.79705	0	0.87	0.65452	0	0
Pvu_352	peg.2646	DedA protein	0.6	0.49245	0	0.43	0.67358	0	-0.01	1	0	0.56	0.46811	0	0.45	0.63224	0	1.43	0.57534	0	0
Pvu_351	peg.2647	Phosphate transport regulator (distant homolog of PhoU)	0.46	0.76642	0	1.56	0.29922	0	1.6	0.46577	0	0.69	0.66946	0	1.43	0.33731	0	-0.96	0.31715	0	0
Pvu_350	peg.2648	Probable low-affinity inorganic phosphate transporter	-0.08	0.96046	0	0.2	0.95856	0	1.71	0.75985	0	0.09	0.96347	0	0.15	0.96598	0	-0.12	0.91965	0	0
peg.2649	peg.2649	hypothetical protein	-0.29	0.82129	0	-0.19	0.91641	0	-2.14	0.03735	1	-1.22	0.11168	0	0.18	0.96963	0	0.98	0.72293	0	1
Pvu_349	peg.2650	hypothetical protein	-1.1	0.34057	0	-1.81	0.06449	0	-1.07	0.48586	0	-2	0.00713	1	-4.4	0	1	-0.94	0.50203	0	2
Pvu_348	peg.2651	TonB-dependent receptor	-0.29	0.78787	0	-0.14	0.93574	0	-0.28	0.84999	0	-0.22	0.78216	0	-0.15	0.88218	0	-0.09	0.94292	0	0
Pvu_347	peg.2652	hypothetical protein	-1.46	0.10088	0	-0.37	0.7976	0	-2.07	0.02422	1	-1.26	0.0554	0	-0.82	0.2938	0	-0.06	0.96814	0	1
Pvu_346	peg.2653	O-acetylhomoserine sulfhydrylase (EC 2.5.1.49) @ O-succinylhomoserine sulfhydrylase (EC 2.5.1.48)	0.31	0.7229	0	-0.19	0.88724	0	-0.92	0.33454	0	0.02	0.97841	0	-0.08	0.94136	0	0.4	0.62643	0	0
Pvu_345	peg.2654	L-lactate permease	0.45	0.53829	0	0.79	0.34842	0	0.81	0.51565	0	0.34	0.66127	0	0.98	0.2193	0	1.81	0.19773	0	0
Pvu_344	peg.2655	Uncharacterized protein CHU_1311	0.13	1	0	-1.38	0.39477	0	-3.14	0.00893	1	-1.87	0.16483	0	-2.33	0.03038	1	-3.29	0	1	3
Pvu_343	peg.2656	Two-component system sensor histidine kinase	-0.29	0.46159	0	-0.16	0.80943	0	-0.1	0.93767	0	0.18	0.70005	0	0.33	0.45519	0	0.65	0.38167	0	0
Pvu_342	peg.2657	Two-component transcriptional response regulator, LuxR family	0.08	0.98914	0	0.8	0.52776	0	0.63	0.79457	0	0.71	0.44031	0	0.89	0.16615	0	0.53	0.68241	0	0
Pvu_341	peg.2658	Aminobenzoyl-glutamate transport protein	1.45	0.18494	0	1.72	0.17145	0	2.06	0.27172	0	0.45	0.6261	0	0.63	0.4592	0	0.38	0.84679	0	0
Pvu_340	peg.2659	hypothetical protein	-1.42	0.26356	0	-7.02	0	1	-0.91	0.60757	0	-0.67	0.73867	0	-0.5	0.64499	0	-0.35	0.89542	0	1
Pvu_339	peg.2660	hypothetical protein	-1.2	0.4502	0	-0.42	0.88144	0	-1.67	0.34633	0	1.12	0.55465	0	0.54	0.66226	0	2.46	0.87213	0	0
peg.2661	peg.2661	hypothetical protein	-1.64	0.53331	0	-6.83	0.15502	0	-0.83	0.81463	0	0.87	0.61395	0	0.25	0.94324	0	-0.53	0.92718	0	0
Pvu_338	peg.2662	Small-conductance mechanosensitive channel	-1.23	0.01381	1	-0.7	0.29632	0	-0.22	0.87386	0	-0.07	0.9405	0	0.06	0.93885	0	-0.16	0.9502	0	1
peg.2663	peg.2663	hypothetical protein	1.39	0.54871	0	2.55	0.1876	0	0.43	1	0	-0.15	0.97464	0	-1.27	0.57159	0	0.28	0.96014	0	0
Pvu_337	peg.2664	Long-chain-fatty-acid--CoA ligase (EC 6.2.1.3)	-0.64	0.30115	0	-1.33	0.02291	1	-2.1	0.00105	1	-0.11	0.88042	0	0.15	0.84424	0	0.76	0.59259	0	2
Pvu_336	peg.2665	Transcriptional regulator, MerR family	-0.58	0.68886	0	-2.67	0	1	-0.09	0.99472	0	-0.98	0.15187	0	-0.86	0.24805	0	-0.37	0.77442	0	1
Pvu_335	peg.2666	Riboflavin synthase eubacterial/eukaryotic (EC 2.5.1.9)	0.85	0.69128	0	1.6	0.65418	0	2.38	0.35326	0	1.29	0.34819	0	1.22	0.35621	0	1.69	0.34449	0	0
Pvu_334	peg.2667	Inner membrane protein YihY, formerly thought to be RNase BN	-1.67	0.00143	1	-1.8	0.00118	1	-2.72	0	1	-0.71	0.09208	0	-0.87	0.04827	1	-0.53	0.38167	0	4
Pvu_333	peg.2668	hypothetical protein	0.89	0.95488	0	1.02	0.99954	0	-5.89	0	1	-0.59	0.74114	0	0.01	1	0	0.82	0.66118	0	1
Pvu_332	peg.2669	DnaJ-class molecular chaperone CbpA	0.45	0.88888	0	0.89	0.86047	0	1.35	0.55603	0	-0.11	0.933	0	0.48	0.60633	0	0.51	0.67017	0	0
Pvu_331	peg.2670	Two-component system sensor histidine kinase	-0.5	0.27686	0	-0.94	0.04747	1	-1.3	0.002	1	0.1	0.8679	0	0.02	0.97332	0	-0.35	0.50744	0	2
Pvu_330	peg.2671	5'-nucleotidase (EC 3.1.3.5)	-1.06	0.01533	1	-0.37	0.63126	0	-0.52	0.80014	0	-0.42	0.36858	0	-0.07	0.91954	0	-0.88	0.02273	1	2
peg.2672	peg.2672	FIG00413460: hypothetical protein	0.31	0.9724	0	-6.87	0.74754	0	-0.65	1	0	-0.75	0.79138	0	-1.32	0.70186	0	-0.53	0.84677	0	0
Pvu_329	peg.2673	TonB-dependent receptor	-0.52	0.30055	0	-0.48	0.71471	0	-0.18	0.91003	0	0.24	0.69363	0	0.4	0.60247	0	0.49	0.70802	0	0
Pvu_328	peg.2674	Lysine 2,3-aminomutase (EC 5.4.3.2)	0.07	0.97244	0	-0.07	0.98119	0	0.65	0.59102	0	-0.05	0.93196	0	0.35	0.47089	0	-0.37	0.51157	0	0
Pvu_327	peg.2675	hypothetical protein	0.34	0.71354	0	0.34	0.84612	0	0.3	0.82995	0	0.21	0.72861	0	0.57	0.07652	0	0.45	0.40146	0	0
Pvu_326	peg.2676	alpha-rhamnosidase	0.06	0.97454	0	-0.71	0.16434	0	0.25	0.86553	0	0.46	0.30391	0	1	0.02128	1	0.51	0.39686	0	1
Pvu_325	peg.2677	Polygalacturonase (EC 3.2.1.15)	-1.63	0.0146	1	-1.59	0.02636	1	-0.12	0.99288	0	-0.46	0.51118	0	-0.99	0.13418	0	-0.22	0.85752	0	2
Pvu_324	peg.2678	conserved hypothetical protein-putative secreted protein	-0.8	0.16699	0	-2.47	0	1	-0.73	0.4835	0	-0.8	0.11845	0	-0.66	0.25066	0	-0.35	0.69232	0	1
peg.2679	peg.2679	hypothetical protein	-5.78	0.03125	1	-1.12	0.73682	0	0.54	1	0	0.26	0.92215	0	1.79	0.1975	0	0.87	0.75832	0	1
Pvu_323	peg.2680	Two-component system sensor histidine kinase	-0.25	0.71998	0	-0.79	0.0684	0	-0.85	0.07609	0	-0.5	0.10747	0	-0.21	0.61318	0	-0.18	0.81621	0	0
peg.2681	peg.2681	FIG00410054: hypothetical protein	0.42	1	0	0.66	0.89765	0	-6.81	0.13669	0	-0.24	0.92297	0	0.22	0.90763	0	0.39	0.887	0	0
Pvu_322	peg.2682	Transcriptional activator of 4-hydroxyphenylacetate 3-monooxygenase operon, XylS/AraC family	-0.4	0.73035	0	-3.23	0	1	-2.7	0.00105	1	1.32	0.27462	0	0.9	0.46096	0	1.25	0.33451	0	2
Pvu_321	peg.2683	Inner membrane protein RclC associated with response to reactive chlorine species	1.06	0.81564	0	0.1	0.99121	0	-2.48	0.01828	1	0.02	0.98715	0	0.01	1	0	1.16	0.54424	0	1
Pvu_320	peg.2684	Serine protease	-0.41	0.58668	0	-0.07	0.98193	0	0.3	0.82352	0	-0.39	0.55878	0	-0.34	0.52121	0	-0.37	0.63655	0	0
Pvu_319	peg.2685	RNA polymerase sigma factor RpoD	2.33	0.08655	0	2.35	0.17759	0	0.42	0.8395	0	1.59	0.34825	0	2.72	0.001	1	2.38	0.21409	0	1
Pvu_318	peg.2686	hypothetical protein	-1.96	0	1	-2.86	0	1	-4.16	0	1	-2.49	0	1	-2.23	0	1	-0.92	0.20581	0	5
Pvu_317	peg.2687	Clostripain-related protein	-0.22	0.84766	0	-0.61	0.27013	0	-0.41	0.55894	0	-0.87	0.02583	1	-0.88	0.001	1	-0.93	0.01163	1	3
Pvu_316	peg.2688	putative lipoprotein	0.04	1	0	0.66	0.62884	0	1.18	0.4237	0	-0.48	0.60773	0	0.16	0.88218	0	-1.72	0.01333	1	1
Pvu_315	peg.2689	Manganese transport protein MntH	-0.08	0.97293	0	-0.89	0.4152	0	0.26	0.89549	0	-1.16	0	1	-0.51	0.20257	0	-0.5	0.38691	0	1
Pvu_314	peg.2690	Na(+)/H(+) antiporter	-1.51	0.00783	1	-0.43	0.70199	0	-0.47	0.59842	0	0.01	0.99286	0	-0.43	0.42627	0	-0.5	0.4218	0	1
Pvu_313	peg.2691	Multi antimicrobial extrusion protein (Na(+)/drug antiporter), MATE family of MDR efflux pumps	0.7	0.34799	0	-0.59	0.52291	0	0.94	0.44378	0	0.88	0.27748	0	1.01	0.02177	1	0.93	0.35216	0	1
Pvu_312	peg.2692	Hydrolase, haloacid dehalogenase-like family	0.8	0.66546	0	-0.88	0.50682	0	-2.1	0.0612	0	-0.75	0.47379	0	-1.57	0.12018	0	-0.95	0.46108	0	0
Pvu_311	peg.2693	3-methyl-2-oxobutanoate hydroxymethyltransferase (EC 2.1.2.11)	-2.59	0	1	-2.34	0	1	-3.23	0	1	-3.29	0	1	-3.44	0	1	-4.16	0	1	6
Pvu_310	peg.2694	Uncharacterized MFS-type transporter	0.65	0.7289	0	-2.17	0	1	-3.31	0	1	-2.77	0	1	-3.2	0	1	-3.04	0	1	5
Pvu_309	peg.2695	Energy-dependent translational throttle protein EttA	1.52	0.49383	0	1	0.71778	0	0.15	0.98512	0	2.08	0.43912	0	1.86	0.32811	0	-1.43	0	1	1
Pvu_308	peg.2696	Oar protein	0.18	0.95753	0	-0.73	0.07221	0	-0.9	0.10553	0	-0.09	0.85102	0	0.08	0.87367	0	0.03	0.96739	0	0
peg.2697	peg.2697	hypothetical protein	1.86	0.39695	0	0.94	0.91052	0	-5.57	0.0983	0	0.45	0.82931	0	1.26	0.32661	0	0.5	0.99167	0	0
Pvu_307	peg.2698	Thiamin-regulated outer membrane receptor Omr1	1.13	1	0	1.07	0.93155	0	1.34	0.98973	0	0.72	0.73096	0	0.59	0.71285	0	-0.28	0.56271	0	0
Pvu_306	peg.2699	hypothetical protein	-1.06	0.0027	1	-0.74	0.07203	0	-0.93	0.01947	1	-0.63	0.06326	0	-0.37	0.55971	0	-0.15	0.8754	0	2
Pvu_305	peg.2700	Transposase	0.26	0.87888	0	-0.42	0.80221	0	-0.42	0.87307	0	0.87	0.33513	0	0.92	0.24023	0	0.08	0.96591	0	0
Pvu_304	peg.2701	SSU ribosomal protein S16p	-0.3	0.90463	0	-5.45	0.00118	1	-0.27	0.94289	0	-1.12	0.47855	0	0.59	0.66341	0	-0.28	0.89857	0	1
peg.2702	peg.2702	FIG00411431: hypothetical protein	2.32	0.7315	0	2.56	0.75007	0	-3.65	0.52427	0	3.54	0.24972	0	1.81	0.76117	0	3.15	0.35461	0	0
Pvu_302	peg.2703	Bacterial non-heme ferritin (EC 1.16.3.2)	0.28	0.8891	0	0.65	0.75462	0	1.26	0.76696	0	-0.33	0.90325	0	-1.24	0.09439	0	-2.31	0	1	1
peg.2704	peg.2704	hypothetical protein	-2.22	0.08934	0	-1.03	0.50514	0	-1.42	0.41583	0	-1.71	0.07285	0	-0.38	0.78805	0	0.42	0.8754	0	0
Pvu_301	peg.2705	Endo-1,4-beta-xylanase B (EC 3.2.1.8)	-0.28	0.80628	0	-0.73	0.50034	0	-0.03	1	0	-0.5	0.53041	0	0.08	0.95282	0	-0.22	0.87803	0	0
Pvu_300	peg.2706	Oligopeptide transporter, OPT family	-0.46	0.59906	0	-0.55	0.51566	0	-0.58	0.51267	0	-0.55	0.3388	0	0.29	0.66201	0	0.63	0.36552	0	0
peg.2707	peg.2707	hypothetical protein	0.7	0.8003	0	0.91	0.6916	0	1.36	0.5886	0	0.75	0.39043	0	0.55	0.58059	0	1.06	0.34413	0	0
Pvu_298	peg.2708	Putative calcineurin superfamily phosphohydrolase	-0.91	0.28997	0	-0.93	0.32353	0	-1.94	0.02838	1	0.87	0.38287	0	-0.18	0.82771	0	-0.25	0.81151	0	1
Pvu_297	peg.2709	hypothetical protein	-8.03	0	1	-3.18	0	1	-2.5	0	1	-1.4	0.01083	1	-2.17	0	1	-2.28	0	1	6
Pvu_296	peg.2710	Diacylglycerol kinase (EC 2.7.1.107)	0.72	0.86643	0	2.1	0.2667	0	0.89	0.87951	0	2.03	0.45748	0	1.21	0.32438	0	1.27	0.89051	0	0
Pvu_295	peg.2711	Inactive (p)ppGpp 3'-pyrophosphohydrolase domain / GTP pyrophosphokinase (EC 2.7.6.5), (p)ppGpp synthetase I	-1.14	0.00876	1	-0.35	0.74767	0	-0.47	0.6643	0	-0.26	0.73096	0	0.17	0.77723	0	-0.42	0.45347	0	1
Pvu_294	peg.2712	Ribosylnicotinamide kinase (EC 2.7.1.22) homolog / Unknown conserved in Flavobacteria	-0.82	0.193	0	0.03	1	0	-0.25	0.90495	0	-1.15	0.01018	1	0.08	0.91954	0	-0.23	0.77205	0	1
Pvu_293	peg.2713	hypothetical protein	-1.03	0.17714	0	-0.47	0.73116	0	0.01	1	0	-0.49	0.38293	0	-0.29	0.68456	0	-0.69	0.30559	0	0
Pvu_292	peg.2714	hypothetical protein	-0.25	0.82107	0	-0.03	1	0	0.88	0.57295	0	-0.74	0.16267	0	-0.4	0.49381	0	-0.96	0.06824	0	0
Pvu_291	peg.2715	Acetyltransferase, GNAT family	0.89	0.44338	0	0.53	0.66241	0	0.28	0.9015	0	0.27	0.81668	0	-0.14	0.89651	0	-1.3	0.0842	0	0
Pvu_290	peg.2716	Transcriptional regulator, PadR family	2.48	1	0	2.5	1	0	1.43	1	0	0.7	0.80408	0	-0.68	0.51738	0	-1.1	0.13302	0	0
Pvu_289	peg.2717	hypothetical protein	0.01	1	0	-0.4	0.81809	0	-0.2	0.9683	0	-0.12	0.90378	0	0.12	0.91473	0	0.76	0.33699	0	0
Pvu_288	peg.2718	Formate-dependent phosphoribosylglycinamide formyltransferase	-0.28	0.84795	0	-0.08	0.98119	0	0.24	0.93814	0	-0.09	0.92276	0	0.26	0.67272	0	-0.2	0.86017	0	0
Pvu_287	peg.2719	Putative transmembrane protein	0.7	0.70476	0	0.38	0.90924	0	0.29	0.91811	0	0.94	0.57311	0	0.91	0.16082	0	0.66	0.54087	0	0
Pvu_286	peg.2720	glycogen debranching enzyme-related protein	-0.32	0.69296	0	0.32	0.79265	0	-0.04	1	0	-0.26	0.61395	0	0.23	0.66223	0	0.29	0.71594	0	0
Pvu_285	peg.2721	Glycosyltransferase	-0.43	0.70054	0	-1.33	0.01692	1	-3.28	0	1	-1.56	0	1	-0.51	0.28027	0	-0.73	0.19406	0	3
Pvu_284	peg.2722	Alpha-amylase (EC 3.2.1.1)	0.65	0.40326	0	0.58	0.53639	0	0.11	0.99472	0	0.67	0.18603	0	-0.18	0.78319	0	-0.29	0.71492	0	0
Pvu_283	peg.2723	hypothetical protein	-1.29	0.37988	0	-0.87	0.6593	0	0.56	0.8395	0	-0.34	0.80791	0	-0.93	0.42717	0	-0.26	0.87289	0	0
Pvu_282	peg.2724	Biotin synthase (EC 2.8.1.6)	-0.93	0.59973	0	-0.28	0.85671	0	0.52	0.7557	0	0.47	0.51807	0	0.26	0.76082	0	0.96	0.31988	0	0
Pvu_281	peg.2725	Adenosylmethionine-8-amino-7-oxononanoate aminotransferase (EC 2.6.1.62)	-0.25	0.82832	0	0.31	0.91675	0	1.83	0.53692	0	0.43	0.73321	0	0.63	0.54304	0	0.34	0.68304	0	0
Pvu_280	peg.2726	8-amino-7-oxononanoate synthase (EC 2.3.1.47)	-0.42	0.70364	0	0.83	0.60845	0	0.02	1	0	-0.55	0.37872	0	0.56	0.37292	0	0.34	0.79578	0	0
Pvu_279	peg.2727	Pimeloyl-[acyl-carrier protein] methyl ester esterase BioG (EC 3.1.1.85)	0.19	0.94244	0	-6.09	0	1	-2.07	0.02112	1	0.69	0.4894	0	1.06	0.29215	0	1.84	0.20555	0	2
Pvu_278	peg.2728	Malonyl-[acyl-carrier protein] O-methyltransferase (EC 2.1.1.197)	0.29	0.86426	0	-1.44	0.11026	0	-1.14	0.39106	0	0.08	0.95171	0	-0.25	0.80011	0	0.37	0.78724	0	0
Pvu_277	peg.2729	Dethiobiotin synthase BioD (EC 6.3.3.3)	0.76	0.63314	0	0.82	0.66422	0	0.21	0.95301	0	0.15	0.8823	0	0.57	0.4917	0	0.77	0.38721	0	0
peg.2730	peg.2730	FIG00414240: hypothetical protein	-0.18	0.99895	0	-0.5	0.93149	0	-6.14	0.26193	0	0.1	0.96565	0	1.34	0.36976	0	0.66	0.82061	0	0
Pvu_276	peg.2731	FrrB	0.1	0.98048	0	-1.73	0.06543	0	-3.01	0	1	-0.22	0.82667	0	-0.24	0.83626	0	0.28	0.89051	0	1
peg.2732	peg.2732	Diaminopimelate epimerase (EC 5.1.1.7)	0.89	0.68994	0	0.83	0.74687	0	0.39	0.92681	0	-0.14	0.95359	0	1.09	0.72171	0	-1.09	0.38729	0	0
peg.2733	peg.2733	Diaminopimelate epimerase (EC 5.1.1.7)	2.94	1	0	-4.29	0.74615	0	-4.29	0.76478	0	2.64	0.45836	0	2.01	0.45091	0	4.95	0.73635	0	0
Pvu_275	peg.2734	Putative molybdenum transport ATP-binding protein modF	0.42	0.67309	0	0.18	0.90454	0	0.81	0.4224	0	1.12	0.07447	0	0.99	0.02029	1	0.69	0.43082	0	1
Pvu_274	peg.2735	Dihydrodipicolinate synthase family	-0.07	0.98575	0	0.1	0.97374	0	0.49	0.82743	0	-0.14	0.9014	0	0.85	0.21405	0	0.39	0.77375	0	0
Pvu_273	peg.2736	Predicted sialic acid transporter	-0.06	0.98567	0	0.03	1	0	-0.38	0.77846	0	0.21	0.74184	0	0.21	0.70221	0	0.99	0.21566	0	0
Pvu_272	peg.2737	putative oxidoreductase, nitronate monooxygenase family	-0.89	0.22672	0	-0.81	0.36549	0	0.05	1	0	-0.8	0.17136	0	-0.23	0.75297	0	-0.4	0.72001	0	0
Pvu_271	peg.2738	Anaerobic C4-dicarboxylate transporter	-0.92	0.06148	0	-1.34	0.00668	1	-1.01	0.13672	0	-0.51	0.27234	0	-0.23	0.68198	0	-0.39	0.62296	0	1
Pvu_270	peg.2739	L-asparaginase (EC 3.5.1.1)	-1.27	0.01225	1	-1.36	0.01059	1	-0.81	0.27533	0	-0.09	0.90818	0	-0.58	0.18932	0	-0.31	0.77699	0	2
Pvu_269	peg.2740	hypothetical protein	-0.37	0.64223	0	0.04	1	0	0.72	0.83915	0	0.11	0.9014	0	0.83	0.19963	0	1.1	0.38244	0	0
Pvu_268	peg.2741	Na+/H+-dicarboxylate symporter	-0.46	0.69418	0	-0.03	1	0	-0.43	0.78342	0	0.12	0.90555	0	0.28	0.69045	0	-0.69	0.38808	0	0
Pvu_267	peg.2742	6-phosphogluconate dehydrogenase, decarboxylating (EC 1.1.1.44)	-0.91	0.07069	0	-0.96	0.084	0	-1.25	0.02004	1	-1.17	0.00342	1	-1.01	0.00565	1	-1.65	0	1	4
Pvu_266	peg.2743	Glucose-6-phosphate 1-dehydrogenase (EC 1.1.1.49)	-0.16	0.89186	0	0.2	0.9284	0	0.07	1	0	0.12	0.90635	0	0.7	0.50539	0	0.45	0.53606	0	0
Pvu_265	peg.2744	6-phosphogluconolactonase (EC 3.1.1.31), eukaryotic type	-2.18	0	1	-1.83	0.00418	1	-0.79	0.40595	0	-0.16	0.84157	0	0.48	0.57742	0	-0.51	0.55912	0	2
Pvu_264	peg.2745	Cytochrome d ubiquinol oxidase subunit II (EC 1.10.3.-)	0.66	0.44109	0	1.07	0.25811	0	1.03	0.5167	0	0.35	0.614	0	0.48	0.41552	0	0.08	0.95446	0	0
Pvu_263	peg.2746	Cytochrome d ubiquinol oxidase subunit I (EC 1.10.3.-)	-1.73	0	1	-0.9	0.27013	0	-0.99	0.23651	0	-0.22	0.76156	0	0.09	0.93885	0	0.24	0.89781	0	1
Pvu_262	peg.2747	hypothetical protein	-0.4	0.86643	0	-0.21	0.95384	0	1.84	0.63209	0	0.5	0.78352	0	0.31	0.91667	0	-0.82	0.60536	0	0
Pvu_261	peg.2748	Efflux transport system, outer membrane factor (OMF) lipoprotein BT1212	-0.08	0.99349	0	-0.42	0.66978	0	-0.31	0.80597	0	-0.39	0.50884	0	-0.35	0.62398	0	-0.58	0.37017	0	0
Pvu_260	peg.2749	ABC export system, membrane fusion protein BT1213	0.25	0.7908	0	0.08	0.97705	0	-0.35	0.87253	0	0.41	0.63051	0	0.29	0.72488	0	0.68	0.56271	0	0
Pvu_259	peg.2750	ABC-type antimicrobial peptide transport system, ATPase component BT1214	0.23	0.89751	0	0.16	0.93918	0	-0.01	1	0	0.17	0.89259	0	0.15	0.89037	0	0.12	0.95114	0	0
Pvu_258	peg.2751	ABC-type antimicrobial peptide transport system, permease component BT1215	-0.65	0.58222	0	-1.25	0.21268	0	-0.53	0.76696	0	-0.49	0.56981	0	0.2	0.84324	0	-0.66	0.51356	0	0
Pvu_257	peg.2752	Two-component system histidine kinase BT1216	0.39	0.72507	0	0.27	0.84336	0	0.08	1	0	0.79	0.22089	0	1.07	0.03232	1	1.07	0.24107	0	1
Pvu_256	peg.2753	Two-component transcriptional response regulator, LuxR family BT1217	0.65	0.71354	0	-2.68	0.00118	1	-0.7	0.64693	0	1.1	0.16726	0	1.71	0.02177	1	1.25	0.32874	0	2
Pvu_255	peg.2754	putative outer membrane protein	0.04	1	0	0.12	0.97409	0	0.83	0.88456	0	0.4	0.75372	0	0.76	0.49831	0	0.25	0.85643	0	0
Pvu_254	peg.2755	Repair of Iron Centers di-iron protein	1.13	0.26096	0	0.49	0.70959	0	0.3	0.91159	0	3.33	0.21263	0	3.72	0.0277	1	2.25	0.75795	0	1
Pvu_253	peg.2756	Two-component transcriptional response regulator, LuxR family	3.63	0.50829	0	0.89	0.95849	0	0.11	1	0	3.22	0.4712	0	1.4	0.70728	0	-0.81	0.58547	0	0
Pvu_252	peg.2757	Predicted L-lactate dehydrogenase, Fe-S oxidoreductase subunit YkgE	-1.07	0.22737	0	1.05	0.61237	0	-0.82	0.75985	0	1.16	0.82812	0	-0.99	0.15217	0	-0.22	0.95772	0	0
Pvu_251	peg.2758	Predicted L-lactate dehydrogenase, Iron-sulfur cluster-binding subunit YkgF	-0.22	0.84766	0	-0.42	0.75002	0	0.26	0.95778	0	1	0.50589	0	1.09	0.17623	0	0.39	0.71965	0	0
Pvu_250	peg.2759	Predicted L-lactate dehydrogenase, hypothetical protein subunit SO1518	0.32	0.73014	0	-1.57	0.03622	1	-0.17	0.9451	0	0.48	0.53127	0	-0.05	0.9687	0	0.21	0.9108	0	1
Pvu_249	peg.2760	Pyruvate formate-lyase activating enzyme (EC 1.97.1.4)	-2.23	0	1	-3.21	0	1	-3.54	0	1	-2.2	0	1	-2.76	0	1	-2.82	0	1	6
Pvu_248	peg.2761	Pyruvate formate-lyase (EC 2.3.1.54)	-1.81	0	1	-3.08	0	1	-3.78	0	1	-3.42	0	1	-3.99	0	1	-4.14	0	1	6
peg.2762	peg.2762	hypothetical protein	-2.78	0.02647	1	-1.59	0.2426	0	-0.6	0.78987	0	-2.09	0.03424	1	-2.01	0.06229	0	-1.39	0.33216	0	2
peg.2763	peg.2763	Mobile element protein	-0.23	0.96687	0	-0.68	0.44207	0	-0.35	0.90934	0	-0.62	0.28936	0	-1.35	0.00266	1	-1.96	0	1	2
peg.2764	peg.2764	hypothetical protein	-3.52	0	1	-0.86	0.57898	0	-0.41	0.86553	0	-3.31	0	1	-1.73	0.04658	1	-3.13	0	1	4
Pvu_611	peg.2765	Mobile element protein	-0.84	0.16947	0	0.09	1	0	-0.64	0.77589	0	-0.94	0.09364	0	-0.69	0.24154	0	-0.79	0.26342	0	0
Pvu_247	peg.2766	hypothetical protein	1.2	0.61138	0	0.13	0.98207	0	1.52	0.83232	0	1.47	0.25295	0	0.9	0.46673	0	1.14	0.60083	0	0
peg.2767	peg.2767	hypothetical protein	-1.72	0.38163	0	-1.49	0.50167	0	0.08	1	0	-0.75	0.60151	0	-0.11	0.96604	0	-1.39	0.44325	0	0
Pvu_245	peg.2768	hypothetical protein	0.8	0.26816	0	1.86	0.00118	1	1.3	0.12141	0	0.95	0.01381	1	0.85	0.06646	0	1.11	0.17198	0	2
Pvu_244	peg.2769	hypothetical protein	0.61	0.31621	0	0.69	0.41019	0	0.27	0.81297	0	0.8	0.06028	0	0.91	0.07446	0	0.94	0.10322	0	0
peg.2770	peg.2770	hypothetical protein	2.22	0.14576	0	2.68	0.23604	0	3.12	0.11666	0	3.13	0.01316	1	2.9	0.0236	1	2.91	0.20304	0	2
Pvu_242	peg.2771	Fic domain protein, MA2133 type	-0.48	0.67348	0	-0.66	0.4728	0	-1.27	0.17904	0	-0.32	0.66946	0	0.89	0.07652	0	1.34	0.31715	0	0
Pvu_241	peg.2772	Huntingtin interacting protein E-like protein	1.51	0.05137	0	1.22	0.43054	0	1.29	0.38937	0	1.87	0.01018	1	1.93	0.00343	1	1.78	0.13025	0	2
Pvu_240	peg.2773	hypothetical protein	1	0.23879	0	0.92	0.39237	0	1.1	0.5886	0	1.49	0.09759	0	0.85	0.28096	0	1.67	0.12042	0	0
Pvu_239	peg.2774	hypothetical protein	2.53	0.23443	0	1.72	0.51543	0	1.49	1	0	1.53	0.73096	0	1.45	0.36937	0	1.73	0.306	0	0
Pvu_238	peg.2775	hypothetical protein	0.62	0.48207	0	-0.75	0.41019	0	-0.51	0.72278	0	0.46	0.53728	0	0.79	0.15228	0	0.7	0.44325	0	0
peg.2776	peg.2776	hypothetical protein	-1.5	0.08247	0	-0.5	0.67614	0	-0.31	0.89709	0	-0.58	0.54293	0	0.18	0.83511	0	-1.61	0.08675	0	0
Pvu_237	peg.2777	DNA primase, TraP-type	-0.53	0.66861	0	-1.73	0.05122	0	-0.23	0.91003	0	0.18	0.81193	0	-0.44	0.55434	0	-0.25	0.80718	0	0
Pvu_236	peg.2778	Mobilization protein BmgB	-0.23	0.95488	0	2.23	1	0	-6.31	0.01104	1	0.92	0.65108	0	0.04	0.98756	0	-0.65	0.70079	0	1
Pvu_235	peg.2779	Mobilization protein BmgA	-0.02	1	0	1.88	0.27534	0	2.63	0.59932	0	1.19	0.31085	0	0.81	0.73118	0	-0.03	0.98553	0	0
Pvu_234	peg.2780	FIG00898428: hypothetical protein	-0.85	0.7316	0	-0.45	0.89452	0	-0.92	0.76478	0	-0.43	0.80185	0	-0.53	0.77156	0	-0.83	0.71492	0	0
peg.2781	peg.2781	hypothetical protein	2.07	0.73087	0	2.85	0.75002	0	2.68	1	0	3.16	0.40015	0	3.56	0.08948	0	3.4	0.43477	0	0
peg.2782	peg.2782	hypothetical protein	0.17	0.96772	0	0.8	0.5512	0	-0.58	0.86073	0	0.24	0.87224	0	0.43	0.66829	0	0.73	0.6469	0	0
Pvu_232	peg.2783	hypothetical protein	0.57	0.54176	0	0.45	0.7616	0	0.33	0.83129	0	0.13	0.87224	0	0.59	0.20027	0	0.34	0.74028	0	0
peg.2784	peg.2784	ISNCY family transposase	-0.04	0.99895	0	-0.98	0.28567	0	-0.58	0.71232	0	-0.95	0.13537	0	-1.07	0.10228	0	-0.97	0.23233	0	0
Pvu_230	peg.2785	Ferrous iron transporter-associated protein FeoA / Ferrous iron transporter FeoB	-0.98	0	1	-0.8	0.01059	1	-1.02	0.00455	1	-1.1	0	1	-1.02	0	1	-0.96	0.0024	1	6
Pvu_229	peg.2786	tRNA(Ile)-lysidine synthetase (EC 6.3.4.19)	1.56	0.10435	0	1.88	0.07659	0	1.08	0.59015	0	2.4	0.00125	1	2.57	0	1	2.18	0.04586	1	3
Pvu_228	peg.2787	Tetratricopeptide repeat family protein	-0.56	0.36061	0	-0.13	0.90917	0	-1.1	0.05457	0	0.29	0.72428	0	0.53	0.62853	0	1.28	0.34828	0	0
Pvu_227	peg.2788	23S rRNA (guanosine(2251)-2'-O)-methyltransferase (EC 2.1.1.185)	0.12	0.9753	0	0.89	0.68813	0	0.01	1	0	0.51	0.57561	0	0.52	0.62627	0	0.17	0.96722	0	0
Pvu_226	peg.2789	DNA repair protein RecN	0.42	0.64808	0	1.1	0.1497	0	0.63	0.74769	0	0.55	0.39021	0	0.7	0.23628	0	0.61	0.75736	0	0
Pvu_225	peg.2790	Phosphopantothenoylcysteine decarboxylase (EC 4.1.1.36) / Phosphopantothenoylcysteine synthetase (EC 6.3.2.5)	1.57	0.17432	0	1.6	0.3196	0	2.77	0.07609	0	1.99	0.02583	1	2.51	0.001	1	2.37	0.09944	0	2
Pvu_224	peg.2791	DNA Pol III Epsilon Chain	1.58	0.34414	0	2.52	0.08831	0	1.73	0.44378	0	1.21	0.58834	0	1.29	0.44548	0	0.26	0.90915	0	0
Pvu_223	peg.2792	DNA polymerase III beta subunit (EC 2.7.7.7)	0.93	0.55878	0	2	0.09913	0	0.88	0.76478	0	1.73	0.02409	1	2.42	0.01467	1	2.47	0.06986	0	2
Pvu_222	peg.2793	FIG00410332: hypothetical protein	-0.89	0.6415	0	-6.2	0	1	-6.2	0.00105	1	0.16	0.91443	0	0.19	0.90236	0	0.04	0.99187	0	2
Pvu_221	peg.2794	hypothetical protein	-1.91	0	1	-1.86	0	1	-2.1	0	1	-2.09	0	1	-1.93	0	1	-2.04	0	1	6
Pvu_220	peg.2795	Similar to glycogen synthase (EC 2.4.1.21)	1.6	0.12678	0	0.64	0.77424	0	0.96	0.74247	0	1.54	0.23977	0	1.94	0.1078	0	1.45	0.32874	0	0
Pvu_219	peg.2796	Pantoate--beta-alanine ligase (EC 6.3.2.1)	-0.56	0.56531	0	-2.34	0	1	0.07	1	0	0.49	0.75143	0	0.07	0.96268	0	-0.11	0.96027	0	1
Pvu_218	peg.2797	Aspartate 1-decarboxylase (EC 4.1.1.11)	-1.64	0.00143	1	-1.93	0	1	-8.09	0	1	-1.31	0.00624	1	-2.02	0	1	-1.52	0.0024	1	6
Pvu_217	peg.2798	Fructose-1,6-bisphosphatase, Bacillus type (EC 3.1.3.11)	-0.57	0.34342	0	-0.1	0.93918	0	-0.14	0.92828	0	0.25	0.73448	0	0.05	1	0	1.23	0.39875	0	0
Pvu_216	peg.2799	Predicted cobalt transporter in Bacteroides_Porphyromonas	0.03	1	0	-0.22	0.81289	0	0.39	0.97294	0	0.09	0.89775	0	0.46	0.41902	0	1.08	0.38647	0	0
Pvu_215	peg.2800	NADH pyrophosphatase (EC 3.6.1.22), decaps 5'-NAD modified RNA	-1.54	0.0637	0	-1.46	0.15657	0	-0.53	0.77827	0	-1.72	0.01018	1	-0.23	0.7893	0	-1.38	0.01934	1	2
Pvu_214	peg.2801	Transcription accessory protein (S1 RNA-binding domain)	-0.62	0.34057	0	-0.76	0.30171	0	-1.21	0.11275	0	0.37	0.60567	0	0.58	0.5732	0	0.81	0.38174	0	0
peg.2802	peg.2802	hypothetical protein	2.07	0.08569	0	2.87	0.04424	1	2.8	0.12912	0	2.89	0.04753	1	1.99	0.23697	0	2.29	0.20111	0	2
Pvu_213	peg.2803	beta-galactosidase (EC 3.2.1.23)	-0.73	0.11903	0	-0.9	0.06716	0	-1.15	0.03373	1	-0.24	0.60181	0	-0.07	0.89651	0	-0.22	0.69002	0	1
Pvu_212	peg.2804	Periplasmic ligand-binding sensor domain COG3292 / BaeS-type histidine kinase / OmpR-type DNA-binding response regulator	-0.07	0.92516	0	0.03	0.98193	0	0.52	0.38458	0	0.25	0.49541	0	0.09	0.82258	0	0.03	0.96455	0	0
Pvu_211	peg.2805	hypothetical protein	0.33	0.80315	0	-0.06	0.9992	0	-0.97	0.41221	0	0.67	0.43116	0	1.48	0.09269	0	0.32	0.80656	0	0
Pvu_210	peg.2806	Outer membrane TonB-dependent transporter, utilization system for glycans and polysaccharides (PUL), SusC family	0.04	0.97273	0	-0.67	0.0872	0	0.15	0.87386	0	0.12	0.77311	0	0.3	0.43337	0	0.5	0.3053	0	0
Pvu_209	peg.2807	Cell surface glycan-binding lipoprotein, utilization system for glycans and polysaccharides (PUL), SusD family	-0.05	0.9785	0	0.07	0.98554	0	0.32	0.83114	0	0.09	0.89416	0	0.46	0.49795	0	0.9	0.61327	0	0
Pvu_208	peg.2808	Pectate lyase (EC 4.2.2.2)	-0.21	0.78237	0	-1.02	0.08107	0	-1.56	0.00455	1	0.17	0.80299	0	0.43	0.46673	0	0.01	1	0	1
Pvu_207	peg.2809	hypothetical protein	0.53	0.8891	0	-0.57	0.70684	0	0.49	0.84539	0	0.09	0.93515	0	0.48	0.61212	0	1.34	0.4054	0	0
Pvu_206	peg.2810	Pectate lyase (EC 4.2.2.2)	-0.79	0.06175	0	-0.72	0.17594	0	-1.06	0.03735	1	-0.45	0.28528	0	0.76	0.43359	0	0.04	0.98313	0	1
Pvu_205	peg.2811	hypothetical protein	0.06	0.97964	0	0.52	0.53164	0	0.94	0.24113	0	0.44	0.25791	0	0.46	0.23264	0	0.33	0.75273	0	0
Pvu_204	peg.2812	RNA polymerase ECF-type sigma factor	1.29	0.30438	0	1.59	0.5353	0	1.56	0.44378	0	1.18	0.1902	0	0.57	0.6365	0	0.66	0.51115	0	0
Pvu_203	peg.2813	hypothetical protein	-0.1	1	0	0.27	0.89787	0	0.98	0.77874	0	-0.05	0.97241	0	-0.44	0.6244	0	-0.28	0.96131	0	0
Pvu_202	peg.2814	Outer membrane TonB-dependent transporter, utilization system for glycans and polysaccharides (PUL), SusC family	-0.46	0.15171	0	-0.01	1	0	-0.32	0.60141	0	0.24	0.47566	0	0.43	0.15228	0	-0.13	0.80532	0	0
Pvu_201	peg.2815	Cell surface glycan-binding lipoprotein, utilization system for glycans and polysaccharides (PUL), SusD family	1.12	0.04081	1	1.01	0.21268	0	1.27	0.10843	0	1.13	0.08233	0	0.41	0.33934	0	0.28	0.65888	0	1
peg.2816	peg.2816	hypothetical protein	-1.13	0.66465	0	0.56	0.88616	0	1.69	0.55067	0	-2.83	0.04255	1	0.69	0.7403	0	0.87	0.94439	0	1
Pvu_200	peg.2817	ISNCY family transposase	-1.94	0.02034	1	-1.53	0.0892	0	-0.37	0.85138	0	-1.13	0.10568	0	-1.2	0.09798	0	-0.77	0.53836	0	1
Pvu_199	peg.2818	ISNCY family transposase	0.1	0.98188	0	-0.49	0.88716	0	-2.39	0.01707	1	-0.45	0.75556	0	-0.38	0.73404	0	-1.06	0.23474	0	1
Pvu_198	peg.2819	Outer membrane TonB-dependent transporter, utilization system for glycans and polysaccharides (PUL), SusC family	0.29	0.54895	0	-0.18	0.75534	0	-0.15	0.95868	0	0.09	0.83067	0	0.18	0.71947	0	0.46	0.51767	0	0
Pvu_197	peg.2820	Cell surface glycan-binding lipoprotein, utilization system for glycans and polysaccharides (PUL), SusD family	0.12	0.89692	0	0.15	0.92601	0	-0.24	0.84393	0	0.44	0.54298	0	0.32	0.36136	0	0.32	0.84094	0	0
Pvu_196	peg.2821	methylcobamide:CoM methyltransferase-related protein	0.67	0.67735	0	1.51	0.54331	0	-0.12	1	0	-0.03	0.98267	0	0.15	0.87403	0	0.42	0.71652	0	0
Pvu_195	peg.2822	Methionine synthase activation domain (EC 2.1.1.13)	-2.04	0.01303	1	-3.49	0	1	-0.64	0.72109	0	-0.63	0.50324	0	-0.38	0.71032	0	-0.08	0.96131	0	2
Pvu_194	peg.2823	Sodium/glucose cotransporter 1	-0.45	0.63884	0	0.39	0.92301	0	0.02	1	0	-0.44	0.48138	0	0.28	0.69557	0	-0.67	0.24639	0	0
Pvu_193	peg.2824	Corrinoid methyltransferase protein	-0.72	0.32749	0	0.94	0.24493	0	0.76	0.47909	0	0.12	0.89031	0	-0.21	0.73906	0	-0.47	0.53947	0	0
Pvu_192	peg.2825	alpha-xylosidase (EC 3.2.1.177)	-1.45	0.0027	1	-1.15	0.0224	1	-1.09	0.09319	0	-0.36	0.46073	0	-0.3	0.55845	0	0.18	0.84677	0	2
Pvu_191	peg.2826	hypothetical protein	0.19	0.93432	0	0.85	0.58715	0	0.54	0.68368	0	0.06	0.93649	0	0.03	0.96317	0	0.14	0.90311	0	0
Pvu_190	peg.2827	Transcription termination factor Rho	2.58	0.01145	1	2.74	0.00224	1	3.08	0.00753	1	2.36	0.02224	1	3.42	0	1	2.94	0.02477	1	6
Pvu_189	peg.2828	RidA/YER057c/UK114 superfamily protein	-1	0.66507	0	-1.85	0.48226	0	-4.22	0	1	-1.82	0.22972	0	-3.17	0	1	-3.8	0	1	3
Pvu_188	peg.2829	hypothetical protein	-1.63	0	1	-1.51	0.00118	1	-1.57	0.00105	1	-1.16	0	1	-0.74	0.15193	0	-0.97	0.04868	1	5
Pvu_187	peg.2830	Metal-dependent hydrolase	-1.22	0.31403	0	-1.15	0.45653	0	-1.46	0.29659	0	-1.04	0.26924	0	-1.3	0.21188	0	-0.7	0.56102	0	0
Pvu_186	peg.2831	Lactoylglutathione lyase (EC 4.4.1.5)	-0.36	0.89068	0	0.61	0.8046	0	1.89	0.31879	0	0.19	0.91434	0	0.23	0.8978	0	0.3	0.88283	0	0
Pvu_185	peg.2832	hypothetical protein	0.19	0.92855	0	-1.98	0.00668	1	-0.6	0.74222	0	0.35	0.70161	0	-0.36	0.6652	0	0.22	0.8754	0	1
Pvu_184	peg.2833	Bis-ABC ATPase Uup	-1.4	0.00581	1	-1.13	0.05845	0	-0.78	0.45559	0	-0.21	0.76634	0	-0.17	0.79326	0	-0.74	0.17026	0	1
Pvu_183	peg.2834	Integrase	0.35	0.72368	0	0.6	0.58764	0	0.81	0.52618	0	-0.18	0.78238	0	-0.45	0.45635	0	-0.16	0.8754	0	0
Pvu_182	peg.2835	Capsular polysaccharide transcription antitermination protein, UpxY family	-0.67	0.45085	0	-1.18	0.11026	0	-1.32	0.12012	0	-0.95	0.15797	0	0.4	0.58116	0	-0.54	0.53606	0	0
Pvu_181	peg.2836	putative flippase	1.41	0	1	1.58	0	1	1.66	0.002	1	1.33	0	1	1.14	0.001	1	1.57	0.0024	1	6
Pvu_180	peg.2837	Related to F420H2-dehydrogenase, beta subunit	0.91	0.11749	0	1.22	0.01875	1	1.71	0.01358	1	0.71	0.23512	0	0.26	0.6143	0	0.01	0.99399	0	2
Pvu_179	peg.2838	hypothetical protein	0.46	0.6012	0	1.35	0.09635	0	1.23	0.2502	0	0.29	0.50554	0	0.48	0.25957	0	0.58	0.35091	0	0
Pvu_178	peg.2839	hypothetical protein	0.8	0.12239	0	0.89	0.0751	0	0.38	0.72603	0	0.67	0.0554	0	0.79	0.01858	1	0.69	0.19776	0	1
Pvu_177	peg.2840	putative glycosyltransferase( EC:2.4.1.- )	1.45	0.01381	1	1.91	0.01131	1	1.53	0.04531	1	1.25	0.05718	0	0.88	0.08664	0	1.36	0.23474	0	3
Pvu_176	peg.2841	Glycosyltransferase	0.7	0.53331	0	0.82	0.28812	0	1.19	0.16239	0	1.32	0.06326	0	1.62	0.06489	0	2.42	0.20623	0	0
Pvu_175	peg.2842	hypothetical protein	0.33	0.72086	0	-0.36	0.77459	0	-0.47	0.73587	0	0.88	0.45685	0	0.4	0.60353	0	-0.27	0.77268	0	0
Pvu_174	peg.2843	Glycosyl transferase, group 1 family protein	-0.59	0.25767	0	-0.62	0.33714	0	0.23	0.8673	0	-0.11	0.85737	0	0.41	0.49895	0	0.63	0.42658	0	0
Pvu_173	peg.2844	exopolysaccharide biosynthesis protein	0.74	0.26381	0	1.66	0.00118	1	0.35	0.76933	0	1.47	0.00624	1	1.22	0.01467	1	1.76	0.0775	0	3
Pvu_172	peg.2845	hypothetical protein	-0.38	0.70872	0	-0.91	0.34032	0	-2.24	0.00105	1	-0.37	0.59222	0	-0.18	0.81646	0	0.04	0.98035	0	1
Pvu_171	peg.2846	dTDP-glucose 4,6-dehydratase (EC 4.2.1.46)	-1.14	0.071	0	-0.29	0.85453	0	-0.25	0.97294	0	-0.21	0.79759	0	0.43	0.60353	0	-0.07	0.96558	0	0
Pvu_170	peg.2847	UDP-glucose 6-dehydrogenase (EC 1.1.1.22)	-0.41	0.63208	0	-0.52	0.67681	0	0.28	0.84999	0	0.31	0.80309	0	0.08	0.94136	0	0.34	0.68921	0	0
Pvu_169	peg.2848	hypothetical protein	0.56	0.38163	0	1.25	0.01823	1	1.08	0.17133	0	1.1	0.01757	1	1.27	0	1	0.79	0.3209	0	3
peg.2849	peg.2849	hypothetical protein	-0.01	1	0	-0.33	0.97243	0	0.24	1	0	-1.4	0.55057	0	0.56	1	0	0.09	0.97604	0	0
peg.2850	peg.2850	hypothetical protein	-0.3	0.9016	0	-6.9	0.0224	1	-6.9	0.01707	1	0.44	0.82222	0	0.2	0.97823	0	0.05	0.98975	0	2
Pvu_168	peg.2851	Nucleotidyltransferase domain protein, BT0168 group	-0.58	0.70796	0	-1.49	0.25984	0	-0.33	0.90495	0	-0.39	0.78352	0	-0.85	0.47516	0	0.74	0.64947	0	0
Pvu_167	peg.2852	UPF0331 protein MA_1296	0.23	0.8891	0	0.37	0.84119	0	0.62	0.73736	0	0.18	0.8823	0	-0.23	0.84796	0	-1.27	0.14517	0	0
Pvu_166	peg.2853	N-acetylmuramoyl-L-alanine amidase	-5.19	0.01962	1	-1	0.75002	0	0.64	1	0	0.82	0.57369	0	1.13	0.41901	0	1.43	0.56102	0	1
peg.2854	peg.2854	FIG00402644: hypothetical protein	0.73	0.86105	0	-0.34	0.91729	0	-6.74	0.01655	1	-1.04	0.4712	0	0.09	0.96955	0	-1.22	0.50682	0	1
Pvu_165	peg.2855	hypothetical protein	0.27	0.96772	0	-5.57	0.19233	0	-5.57	0.18277	0	0.34	0.8763	0	0.86	0.67177	0	-0.61	0.82649	0	0
peg.2856	peg.2856	FIG00403148: hypothetical protein	5.97	1	0	0	1	0	0	1	0	4.55	0.72808	0	5.47	0.69952	0	5.81	0.52668	0	0
Pvu_163	peg.2857	hypothetical protein	0.13	0.95753	0	-1.32	0.24523	0	-0.6	0.71232	0	1.04	0.50683	0	0.58	0.54304	0	0.07	0.96472	0	0
Pvu_162	peg.2858	hypothetical protein	-0.21	0.92789	0	-0.83	0.60152	0	-1.78	0.27234	0	0.7	0.78856	0	2.12	0.22329	0	2.94	0.58547	0	0
peg.2859	peg.2859	hypothetical protein	1.34	0.44109	0	2.34	0.50176	0	2.27	0.47009	0	0.63	0.85304	0	1.66	0.6157	0	1.16	0.77255	0	0
Pvu_160	peg.2860	hypothetical protein	-4.6	0.72621	0	-4.6	0.74156	0	-4.6	0.75764	0	-0.44	1	0	0.46	1	0	-0.16	1	0	0
Pvu_159	peg.2861	hypothetical protein	-6.07	0.06689	0	-0.65	0.90511	0	-6.07	0.05839	0	0.48	0.81331	0	-0.25	0.9255	0	-0.48	0.85951	0	0
Pvu_158	peg.2862	hypothetical protein	0.56	0.69896	0	1.72	0.18364	0	1.37	0.27533	0	2.16	0.00713	1	2.43	0	1	2.35	0.0109	1	3
Pvu_157	peg.2863	hypothetical protein	0.53	0.84608	0	0.41	0.89441	0	0.88	0.76809	0	0.66	0.63959	0	0.64	0.69952	0	0.57	0.78845	0	0
Pvu_156	peg.2864	FIG00406338: hypothetical protein	0.05	0.99895	0	-0.37	0.76838	0	-0.08	1	0	0.33	0.73955	0	0.27	0.8973	0	1.47	0.50682	0	0
Pvu_155	peg.2865	Putative helicase	0.39	0.99234	0	-0.69	0.57499	0	-1.64	0.01593	1	-0.04	0.97854	0	-0.23	0.75168	0	-0.76	0.20534	0	1
Pvu_154	peg.2866	GTP-binding protein EngB	1.03	0.5566	0	1.53	0.62419	0	1.71	0.58311	0	1.9	0.18386	0	1.97	0.03182	1	1.51	0.21032	0	1
Pvu_153	peg.2867	Sodium/iodide co-transporter	1.76	0.07199	0	2.41	0.02127	1	2.53	0.07978	0	2.16	0.02348	1	2.78	0	1	2.25	0.00657	1	4
Pvu_152	peg.2868	Recombination protein RecR	-1.42	0.09151	0	-0.9	0.34842	0	-2.98	0.00105	1	-0.62	0.39669	0	-0.31	0.6971	0	-0.91	0.25439	0	1
Pvu_151	peg.2869	hypothetical protein	-1.16	0.36346	0	-1.57	0.24809	0	-6.91	0	1	-0.74	0.48526	0	-1.09	0.34042	0	-0.58	0.75788	0	1
Pvu_150	peg.2870	Acetyltransferase	-1.08	0.52883	0	-0.84	0.68835	0	-1.24	0.60745	0	-0.75	0.55685	0	0.98	0.33934	0	-0.15	0.95213	0	0
Pvu_149	peg.2871	UPF0301 protein YqgE	0.02	1	0	-0.05	1	0	-1.36	0.25077	0	0.27	0.84222	0	0.26	0.85913	0	0.12	0.95213	0	0
Pvu_147	peg.2872	Regulatory sensor-transducer, BlaR1/MecR1 family / TonB-dependent receptor	0.93	0.22451	0	0.89	0.46788	0	0.57	0.75407	0	1.02	0.06998	0	0.82	0.08222	0	0.6	0.63048	0	0
peg.2873	peg.2873	conserved hypothetical protein, putative mobilization protein	1.39	0.27579	0	1.65	0.29941	0	2.33	0.09694	0	1.2	0.36647	0	1.9	0.11853	0	1.67	0.35911	0	0
Pvu_145	peg.2874	Putative large secreted protein SCO0341	-0.82	0.11147	0	-0.12	0.9321	0	-0.26	0.78209	0	0.02	0.98267	0	-0.06	0.93422	0	0.42	0.57625	0	0
Pvu_144	peg.2875	Repair of Iron Centers di-iron protein	0.22	0.86375	0	0.68	0.64455	0	0.72	0.62791	0	-0.33	0.65698	0	-0.14	0.89651	0	-0.21	0.90915	0	0
Pvu_143	peg.2876	Hydroxylamine reductase (EC 1.7.99.1)	0.52	0.82593	0	0.45	0.72472	0	0.47	0.73602	0	0.19	1	0	1.94	0.33699	0	0.17	0.88223	0	0
Pvu_142	peg.2877	Hcp transcriptional regulator HcpR (Crp/Fnr family)	-0.06	0.99895	0	-1.46	0.17759	0	-0.34	0.91594	0	0.13	0.92606	0	0.33	0.79649	0	0.06	0.98313	0	0
Pvu_141	peg.2878	Arylsulfatase (EC 3.1.6.1)	-0.89	0.09151	0	-0.69	0.28443	0	0.14	0.93484	0	-0.08	0.91618	0	0.69	0.26419	0	0.78	0.29156	0	0
peg.2879	peg.2879	FIG00410219: hypothetical protein	1.99	0.25767	0	2.63	0.24756	0	1.43	0.76696	0	1.47	0.34291	0	1.95	0.07762	0	2.41	0.22638	0	0
peg.2880	peg.2880	hypothetical protein	0.31	0.94262	0	0.74	0.94035	0	0.92	1	0	1.28	0.76256	0	1.42	0.47783	0	-1.45	0.2621	0	0
Pvu_140	peg.2881	hypothetical protein	0.61	0.61564	0	1.56	0.17145	0	1.29	0.33638	0	0.55	0.49342	0	-0.08	0.9384	0	0.9	0.46734	0	0
peg.2882	peg.2882	hypothetical protein	1.69	0.41484	0	0.48	0.8943	0	0.08	1	0	1.92	0.77989	0	0.89	0.72085	0	2.25	0.65296	0	0
Pvu_139	peg.2883	Two-component transcriptional response regulator, LuxR family	-0.49	0.71998	0	-0.89	0.50176	0	-0.37	0.8838	0	-0.72	0.41097	0	-0.8	0.45091	0	-0.15	0.9502	0	0
Pvu_138	peg.2884	Sensor protein	-0.38	0.47444	0	0.08	0.95384	0	-1.05	0.07267	0	0.13	0.85304	0	-0.3	0.59557	0	0.3	0.84147	0	0
Pvu_137	peg.2885	hypothetical protein	0.01	1	0	-0.01	1	0	-6.75	0	1	0.61	0.59875	0	0.66	0.44012	0	0.58	0.62413	0	1
Pvu_136	peg.2886	Ser/Thr protein phosphatase family protein, UDP-2,3-diacylglucosamine hydrolase (EC 3.6.1.-) homolog	-0.12	0.95434	0	0.02	1	0	-0.79	0.38996	0	0.77	0.2857	0	0.92	0.57159	0	0.94	0.38656	0	0
Pvu_135	peg.2887	Glycosyltransferase	0.46	0.76484	0	0.25	0.86696	0	0.63	0.74494	0	0.9	0.46681	0	1.11	0.21305	0	1.42	0.07614	0	0
Pvu_134	peg.2888	Aminopeptidase	-0.81	0.09168	0	-0.69	0.19971	0	-0.65	0.49086	0	-0.59	0.19955	0	0.1	0.8995	0	-0.93	0.05246	0	0
Pvu_133	peg.2889	ATP synthase beta chain (EC 3.6.3.14)	-2.25	0	1	-2.32	0	1	-2.88	0	1	-1.78	0	1	-1.38	0	1	-1.1	0	1	6
Pvu_132	peg.2890	ATP synthase epsilon chain (EC 3.6.3.14)	-7.8	0	1	-2.27	0.00418	1	-2.67	0.002	1	-1.78	0.01083	1	-1.84	0.00343	1	-1.21	0.21408	0	5
peg.2891	peg.2891	ATP synthase protein I	0.36	0.70802	0	0.61	0.60168	0	-0.48	0.87886	0	0.4	0.64903	0	0.39	0.57237	0	0.15	0.90934	0	0
Pvu_130	peg.2892	ATP synthase F0 sector subunit a (EC 3.6.3.14)	-2.99	0	1	-1.89	0	1	-1.16	0.01104	1	-0.44	0.30194	0	-0.59	0.15556	0	-1.37	0	1	4
Pvu_129	peg.2893	ATP synthase F0 sector subunit c (EC 3.6.3.14)	-0.62	0.56663	0	-1.68	0.05154	0	-8.04	0	1	-1.16	0.05805	0	-1.37	0.05226	0	-0.49	0.59456	0	1
Pvu_128	peg.2894	ATP synthase F0 sector subunit b (EC 3.6.3.14)	-1.31	0.07343	0	-0.74	0.72936	0	-0.55	0.78384	0	-1.97	0	1	-0.94	0.1331	0	-0.12	0.95475	0	1
Pvu_127	peg.2895	ATP synthase delta chain (EC 3.6.3.14)	-2.27	0	1	-1.22	0.0176	1	-2.03	0	1	-1.67	0	1	-1.04	0.00638	1	-1.33	0.0075	1	6
Pvu_126	peg.2896	ATP synthase alpha chain (EC 3.6.3.14)	-1.44	0	1	-1.3	0	1	-1.42	0	1	0.07	1	0	-1.36	0	1	-1.71	0	1	5
Pvu_125	peg.2897	ATP synthase gamma chain (EC 3.6.3.14)	-3.2	0	1	-5.24	0	1	-3.24	0	1	-2.77	0	1	-2.33	0	1	-2.32	0	1	6
Pvu_124	peg.2898	SAM-dependent methyltransferase	-0.46	0.80194	0	-0.52	0.7656	0	-0.18	0.97294	0	-0.88	0.50798	0	-1.1	0.54941	0	-1.43	0.24707	0	0
Pvu_123	peg.2899	ATPase RavA	-0.05	0.99524	0	-0.49	0.66912	0	0.7	0.58325	0	0.29	0.74026	0	0.37	0.57201	0	0.98	0.32319	0	0
Pvu_122	peg.2900	hypothetical protein	-0.43	0.66546	0	0.22	0.91729	0	0.58	0.83634	0	0.17	0.87224	0	-0.24	0.75168	0	0.02	0.99187	0	0
Pvu_121	peg.2901	Phosphate/pyrophosphate-specific outer membrane porin OprP/OprO	0.74	0.71354	0	-0.89	0.45743	0	-0.4	0.79832	0	0.57	0.68617	0	-0.43	0.69781	0	-0.56	0.59127	0	0
Pvu_120	peg.2902	2-aminoethylphosphonate:pyruvate aminotransferase (EC 2.6.1.37)	0.06	0.98455	0	-0.29	0.84336	0	-0.76	0.54029	0	0.33	0.87689	0	1	0.58111	0	-0.22	0.8754	0	0
Pvu_119	peg.2903	Phosphonoacetaldehyde hydrolase (EC 3.11.1.1)	-1.31	0.03621	1	0.01	1	0	0.07	1	0	0.4	0.94445	0	0.08	0.95907	0	-0.33	0.9018	0	1
Pvu_118	peg.2904	hypothetical protein	0.91	0.30821	0	0.47	0.63126	0	0.63	0.7589	0	0.21	0.80476	0	0.03	0.98605	0	0.54	0.63645	0	0
Pvu_117	peg.2905	hypothetical protein	-0.29	0.82129	0	-0.95	0.30854	0	-0.69	0.60745	0	0.99	0.17888	0	1.29	0.0236	1	1.03	0.38494	0	1
Pvu_116	peg.2906	ATP-dependent DNA helicase	-0.01	1	0	0.35	0.64194	0	0.05	1	0	-0.28	0.62613	0	0.77	0.44885	0	0.69	0.59198	0	0
Pvu_115	peg.2907	ATPase involved in DNA repair	0.44	0.58668	0	0.89	0.53176	0	1.41	0.37844	0	0.24	0.62818	0	0.46	0.47752	0	0.53	0.436	0	0
Pvu_114	peg.2908	hypothetical protein	-1.17	0.11388	0	0.11	0.96403	0	-0.45	0.81023	0	0.06	0.96565	0	-0.23	0.77779	0	-0.25	0.87889	0	0
Pvu_113	peg.2909	hypothetical protein	1.71	0.43832	0	1.95	0.43029	0	2.55	0.52427	0	0.51	0.51932	0	0.79	0.3527	0	1.19	0.37403	0	0
Pvu_112	peg.2910	NADH-dependent butanol dehydrogenase A (EC 1.1.1.-)	-1.05	0.12696	0	-1.44	0.01489	1	-1.1	0.14107	0	-0.08	0.92276	0	0.01	1	0	-0.14	0.88493	0	1
Pvu_111	peg.2911	Formate--tetrahydrofolate ligase (EC 6.3.4.3)	2.94	0.70872	0	2.65	0.58715	0	2.16	0.66179	0	4.11	0.32193	0	2.49	0.13119	0	3.61	0.41143	0	0
peg.2912	peg.2912	hypothetical protein	-0.19	0.9724	0	-1.68	0.54413	0	-2.51	0.41583	0	-1.4	0.45373	0	-2.19	0.45276	0	-2.25	0.23289	0	0
peg.2913	peg.2913	hypothetical protein	0.05	1	0	0.42	0.89095	0	-0.9	0.79867	0	-0.26	0.90055	0	-0.04	0.97096	0	-0.56	0.76172	0	0
Pvu_108	peg.2914	Probable acylaminoacyl-peptidase (EC 3.4.19.1)	-0.53	0.45499	0	-0.06	0.97766	0	-0.08	0.98803	0	-0.17	0.74623	0	-0.29	0.56712	0	-0.18	0.87175	0	0
Pvu_107	peg.2915	Glycine dehydrogenase [decarboxylating] (glycine cleavage system P protein) (EC 1.4.4.2)	-1.75	0	1	-0.56	0.24113	0	-0.3	0.75856	0	-0.45	0.27706	0	0.44	0.23429	0	-0.32	0.51444	0	1
Pvu_106	peg.2916	MBL-fold metallo-hydrolase superfamily	1.94	0.30073	0	0.56	0.75107	0	-0.35	0.85279	0	1.32	0.73773	0	-0.21	0.81983	0	-0.3	0.80514	0	0
Pvu_105	peg.2917	16S rRNA (guanine(527)-N(7))-methyltransferase (EC 2.1.1.170)	-0.96	0.36092	0	-0.81	0.54352	0	-1.59	0.27983	0	-0.24	0.81824	0	-0.37	0.76117	0	-0.79	0.39199	0	0
Pvu_104	peg.2918	hypothetical protein	-0.83	0.39704	0	-0.33	0.74131	0	0.2	0.92596	0	0.48	0.4427	0	0.08	0.92951	0	-0.58	0.38868	0	0
Pvu_103	peg.2919	Lead, cadmium, zinc and mercury transporting ATPase (EC 3.6.3.3) (EC 3.6.3.5)	-0.33	0.62791	0	-0.6	0.3239	0	-0.64	0.35957	0	0.07	0.92429	0	0.12	0.81576	0	0.68	0.49722	0	0
Pvu_102	peg.2920	hypothetical protein	-0.66	0.50598	0	0.15	0.93574	0	-0.26	0.91264	0	0.24	0.77889	0	0.52	0.54954	0	0.76	0.46368	0	0
Pvu_101	peg.2921	hypothetical protein	1.3	0.18354	0	0.82	0.50167	0	0.05	1	0	0.54	0.54452	0	0.56	0.79369	0	0.13	0.92543	0	0
Pvu_100	peg.2922	Octanoate-[acyl-carrier-protein]-protein-N-octanoyltransferase (EC 2.3.1.181)	1.41	0.10707	0	1.51	0.21105	0	1.3	0.24313	0	1.12	0.19276	0	0.72	0.25964	0	1.67	0.44256	0	0
Pvu_99	peg.2923	Long-chain-fatty-acid--CoA ligase (EC 6.2.1.3)	-0.58	0.32231	0	-0.56	0.40208	0	-0.58	0.50593	0	0.17	0.85937	0	-0.01	0.9922	0	0.24	0.96991	0	0
Pvu_98	peg.2924	hypothetical protein	0.38	0.89692	0	-1	0.52759	0	-0.3	0.90567	0	0.64	0.58661	0	1.07	0.23835	0	0.94	0.38802	0	0
peg.2925	peg.2925	FIG00406265: hypothetical protein	1.84	0.45211	0	1.77	0.45861	0	0.44	0.89845	0	1.32	0.47457	0	2.86	0.2793	0	0.63	0.93567	0	0
Pvu_97	peg.2926	hypothetical protein	-0.68	0.64259	0	-0.43	0.84192	0	0.49	0.80375	0	0.35	0.75407	0	1.08	0.29243	0	1.77	0.75458	0	0
Pvu_96	peg.2927	hypothetical protein	1.21	0.6415	0	-1.15	0.37421	0	-0.41	0.92681	0	0.21	0.9411	0	0.28	0.76375	0	0.18	0.9373	0	0
peg.2928	peg.2928	FIG00415823: hypothetical protein	-0.81	0.64808	0	-1.13	0.4999	0	-0.55	0.8429	0	0.3	0.88766	0	-0.49	0.76576	0	-0.27	0.95213	0	0
Pvu_95	peg.2929	hypothetical protein	0.25	1	0	-0.36	0.87367	0	-0.87	0.82851	0	0.38	0.73499	0	0.98	0.55151	0	0.79	0.55808	0	0
Pvu_94	peg.2930	DNA translocase FtsK	0.1	0.92472	0	0.58	0.4618	0	0.3	0.79874	0	0.19	0.74356	0	0.21	0.69376	0	-0.01	1	0	0
Pvu_93	peg.2931	hypothetical protein	3.06	0	1	3.14	0.01946	1	2.4	0.22982	0	3.18	0.00795	1	3.52	0	1	3.14	0.03454	1	5
Pvu_92	peg.2932	hypothetical protein	1.29	0.0938	0	1.79	0.03085	1	1.04	0.53513	0	1.41	0.08618	0	1.49	0.01278	1	1.15	0.37493	0	2
Pvu_91	peg.2933	hypothetical protein	0.24	0.93974	0	-2.04	0.25811	0	-6.22	0	1	0.5	0.69654	0	-1.2	0.40427	0	-2.8	0.02068	1	2
Pvu_90	peg.2934	hypothetical protein	-0.57	0.7572	0	0.39	0.94887	0	-1.3	0.5825	0	0.76	0.58834	0	0.38	0.8063	0	0.51	0.89252	0	0
peg.2935	peg.2935	hypothetical protein	0.23	0.9443	0	-0.81	0.5512	0	-0.78	0.73221	0	-0.57	0.54068	0	-0.72	0.39265	0	0.36	0.79489	0	0
Pvu_88	peg.2936	hypothetical protein	1.67	0.73078	0	2.8	0.74767	0	2.18	0.76696	0	1.99	0.45148	0	2.03	0.29243	0	1.32	0.715	0	0
Pvu_87	peg.2937	hypothetical protein	-6.42	0.01681	1	-6.42	0.01624	1	0.03	1	0	-0.9	0.50498	0	-1.18	0.43359	0	-0.08	0.98243	0	2
Pvu_86	peg.2938	hypothetical protein	0.64	0.80519	0	0.13	0.98554	0	1.43	0.8094	0	-1.02	0.459	0	1.46	0.34115	0	0.32	0.8754	0	0
Pvu_85	peg.2939	hypothetical protein	-1.16	0.24741	0	-0.15	0.95262	0	-1.22	0.53537	0	1.32	0.5875	0	1.35	0.16115	0	-0.09	0.96655	0	0
Pvu_84	peg.2940	hypothetical protein	-0.96	0.16748	0	-1.81	0.00509	1	-0.68	0.56421	0	-0.16	0.84554	0	-0.19	0.80804	0	0.43	0.70101	0	1
peg.2941	peg.2941	hypothetical protein	1.14	0.46072	0	1.77	0.25925	0	2.33	0.23152	0	1.91	0.40335	0	1.98	0.23954	0	1.28	0.56102	0	0
Pvu_82	peg.2942	HNH homing endonuclease # Phage intron	0.47	0.72753	0	0.58	0.75351	0	0.39	0.88304	0	0.39	0.7891	0	0.44	0.50803	0	0.36	0.77439	0	0
Pvu_81	peg.2943	hypothetical protein	1.55	0.30115	0	0.69	0.72037	0	-0.29	0.96822	0	1.08	0.34531	0	0.56	0.59818	0	0.66	0.66953	0	0
Pvu_80	peg.2944	hypothetical protein	0.76	0.71949	0	1.1	0.59685	0	-5.47	0.01707	1	1.41	0.6459	0	1.38	0.21751	0	1.08	0.715	0	1
Pvu_79	peg.2945	hypothetical protein	0.26	0.90463	0	0.81	0.69395	0	-0.05	1	0	0.3	0.87973	0	1.08	0.20027	0	1.11	0.4718	0	0
Pvu_78	peg.2946	hypothetical protein	1.16	0.77182	0	1.34	0.83659	0	1.45	0.91665	0	-0.05	0.96846	0	-0.04	0.98751	0	0.52	0.79165	0	0
peg.2947	peg.2947	hypothetical protein	-2.13	0.08503	0	-1	0.54331	0	-6.72	0	1	-0.22	0.87772	0	-0.33	0.78805	0	0.04	0.99187	0	1
Pvu_77	peg.2948	putative recombination protein	0.06	1	0	0.11	0.99147	0	-0.78	0.71053	0	0.91	0.49425	0	0.8	0.36909	0	0.85	0.5592	0	0
Pvu_76	peg.2949	Phage protein	0.14	0.9724	0	0.15	0.95731	0	0.09	1	0	-0.22	0.86426	0	-0.39	0.77199	0	-0.42	0.7673	0	0
Pvu_75	peg.2950	Helicase-related protein	0.02	1	0	-2.14	0	1	-0.38	0.92828	0	-0.31	0.63168	0	-0.07	0.92609	0	-0.61	0.35693	0	1
Pvu_74	peg.2951	hypothetical protein	-1.01	0.17804	0	-0.89	0.27955	0	0.36	0.79398	0	-0.04	0.97464	0	0.33	0.73035	0	-0.28	0.8675	0	0
Pvu_73	peg.2952	FIG00897642: hypothetical protein	0.66	0.81048	0	-0.23	0.92392	0	-0.91	0.63298	0	-0.03	0.99706	0	-0.23	0.82554	0	-0.47	0.73387	0	0
Pvu_71	peg.2953	hypothetical protein	1.39	0.51486	0	-0.89	0.79662	0	0.75	1	0	2	0.51932	0	1.91	0.09029	0	1.78	0.31588	0	0
peg.2954	peg.2954	Superfamily II DNA/RNA helicases, SNF2 family	-0.27	0.65962	0	0.12	0.91729	0	0.28	0.84396	0	-0.25	0.65994	0	0.26	0.72573	0	-0.53	0.29022	0	0
peg.2955	peg.2955	hypothetical protein	-1.84	0.24197	0	0.21	0.94805	0	-5.88	0.00376	1	0.21	0.89416	0	0.77	0.57237	0	-0.93	0.5561	0	1
peg.2956	peg.2956	hypothetical protein	0.31	0.95415	0	0.25	0.96228	0	0.34	0.92825	0	0.66	0.73955	0	0.19	0.93916	0	-0.8	0.71923	0	0
peg.2957	peg.2957	hypothetical protein	1.2	0.61649	0	1.42	0.21086	0	-0.12	1	0	0.54	0.6353	0	1.45	0.07597	0	0.86	0.56029	0	0
peg.2958	peg.2958	hypothetical protein	-0.69	0.88148	0	-7.08	0.00987	1	1.65	0.5637	0	-2.13	0.07597	0	-1.61	0.29178	0	-2.34	0.13336	0	1
Pvu_3628	peg.2959	hypothetical protein	0.73	0.68807	0	0.66	0.94919	0	0.48	0.87386	0	1.77	0.33333	0	1.53	0.23982	0	1.03	0.51444	0	0
peg.2960	peg.2960	hypothetical protein	-0.57	0.75312	0	-0.15	0.94542	0	-0.02	1	0	-0.45	0.56121	0	0.19	0.81882	0	0.42	0.73995	0	0
peg.2961	peg.2961	hypothetical protein	3.6	0.09772	0	1.05	0.75002	0	2.22	0.52151	0	2.56	0.50245	0	2.61	0.41527	0	4.1	0.52021	0	0
Pvu_3631	peg.2962	hypothetical protein	0.04	1	0	-1.02	0.57898	0	-1.42	0.50878	0	0.25	0.87188	0	0.72	0.65982	0	1.14	0.48205	0	0
peg.2963	peg.2963	hypothetical protein	-0.49	0.7315	0	-0.42	0.84336	0	0.77	0.72568	0	1.53	0.09629	0	0.52	0.66226	0	0.16	0.91136	0	0
Pvu_3633	peg.2964	hypothetical protein	-2.48	0.04156	1	-2.25	0.07036	0	-7.04	0	1	-0.71	0.50832	0	0.13	0.95849	0	-0.27	0.90915	0	2
Pvu_3634	peg.2965	FIG00899407: hypothetical protein	0.65	0.74579	0	1.28	0.80945	0	1.91	0.53985	0	1.16	0.44055	0	2.75	0.01755	1	1.93	0.1855	0	1
peg.2966	peg.2966	Il-IS_2, transposase	-0.72	0.50987	0	-0.03	1	0	-0.04	1	0	-0.45	0.48278	0	-1.15	0.02271	1	-0.19	0.89119	0	1
peg.2967	peg.2967	hypothetical protein	-0.76	0.50682	0	-0.87	0.54982	0	-0.47	0.81329	0	0.1	0.95077	0	0.66	0.5769	0	0.08	0.96455	0	0
Pvu_3639	peg.2968	hypothetical protein	1.61	0.73111	0	0.32	1	0	-4.04	0.52427	0	2.21	0.21263	0	2.94	0.10082	0	2.73	0.32761	0	0
Pvu_52	peg.2969	hypothetical protein	1.95	0.1141	0	0.99	0.51853	0	1.39	0.45268	0	0.6	0.61285	0	1.02	0.54304	0	1.25	0.35482	0	0
Pvu_3640	peg.2970	hypothetical protein	-1.72	0.23559	0	-6.4	0.00118	1	-6.4	0.00105	1	-0.57	0.69091	0	-1.6	0.21537	0	-1.62	0.18108	0	2
Pvu_3641	peg.2971	hypothetical protein	-2.04	0.04926	1	-0.82	0.49551	0	-0.16	0.98512	0	0.24	0.87547	0	0.75	0.53186	0	0.2	0.93816	0	1
peg.2972	peg.2972	hypothetical protein	-0.96	0.36061	0	-0.69	0.58334	0	-2.75	0.00455	1	-0.02	0.98732	0	-0.68	0.45717	0	-0.23	0.8754	0	1
peg.2973	peg.2973	hypothetical protein	-5.57	0.09959	0	-5.57	0.0985	0	-5.57	0.10518	0	-2.73	0.1398	0	0.37	0.89407	0	-1.56	0.41245	0	0
Pvu_3644	peg.2974	FIG00897978: hypothetical protein	-1.06	0.05555	0	0.08	0.99147	0	-0.76	0.444	0	-0.29	0.66679	0	0.46	0.43425	0	-0.53	0.46668	0	0
Pvu_3645	peg.2975	hypothetical protein	0.84	0.40051	0	0.18	0.92192	0	1.01	0.50588	0	0.61	0.35158	0	0.79	0.29847	0	0.55	0.52021	0	0
Pvu_3646	peg.2976	hypothetical protein	0.35	0.87828	0	0.33	0.90797	0	0.19	0.9854	0	0.53	0.90666	0	0.34	0.85999	0	1.53	0.32895	0	0
Pvu_3647	peg.2977	Phage terminase, large subunit	0.18	0.89587	0	0.52	0.65418	0	0.74	0.76696	0	0.05	0.95171	0	0.03	0.97496	0	0.36	0.78223	0	0
Pvu_3648	peg.2978	FIG00898398: hypothetical protein	-0.91	0.09168	0	-0.17	0.89682	0	-0.36	0.76843	0	-0.22	0.69653	0	-0.29	0.60353	0	-0.41	0.62712	0	0
Pvu_3649	peg.2979	hypothetical protein	1.72	0.25767	0	3.03	0.02698	1	2.63	0.19572	0	0.59	0.61357	0	0.7	0.63428	0	0.7	0.69523	0	1
Pvu_3650	peg.2980	hypothetical protein	0.19	0.97244	0	0.61	0.82362	0	-0.55	0.8736	0	0.84	0.53852	0	0.41	0.78557	0	0.04	0.98975	0	0
Pvu_3651	peg.2981	FIG00899114: hypothetical protein	0.45	0.84795	0	-0.68	0.75196	0	-1.55	0.35326	0	1.03	0.89606	0	1.1	0.3216	0	0.94	0.62837	0	0
Pvu_3652	peg.2982	hypothetical protein	-0.45	0.66663	0	-0.63	0.53365	0	-1.33	0.24746	0	0.27	0.74114	0	0.62	0.37891	0	-0.42	0.64885	0	0
Pvu_3653	peg.2983	hypothetical protein	-0.33	0.68886	0	0.45	0.71526	0	1.31	0.65522	0	0.1	0.92268	0	0.26	0.76546	0	0.03	0.98803	0	0
Pvu_3654	peg.2984	hypothetical protein	-6.47	0.00143	1	0.07	1	0	0.21	0.98094	0	-0.82	0.47231	0	0.01	1	0	0.32	0.89051	0	1
Pvu_3655	peg.2985	hypothetical protein	1.13	0.7229	0	1.47	0.75002	0	1.48	0.73602	0	0.19	0.9239	0	1.62	0.07118	0	0.82	0.5054	0	0
Pvu_3656	peg.2986	hypothetical protein	-0.25	0.95509	0	0.46	0.88479	0	0.52	0.84396	0	0.03	0.98967	0	-0.44	0.71604	0	-0.27	0.91818	0	0
Pvu_3657	peg.2987	hypothetical protein	-0.23	0.90124	0	-0.78	0.51237	0	0.1	0.99571	0	0.31	0.73096	0	0.54	0.52256	0	1.25	0.8675	0	0
Pvu_3658	peg.2988	hypothetical protein	-0.26	0.9724	0	-1.12	0.44564	0	-6.92	0	1	-1.04	0.34967	0	-0.82	0.49573	0	0.57	0.97724	0	1
Pvu_3659	peg.2989	hypothetical protein	0.67	0.76642	0	1.16	0.481	0	1.64	0.41583	0	2.36	0.31562	0	1.04	0.47736	0	0.97	0.47285	0	0
peg.2990	peg.2990	hypothetical protein	-0.07	1	0	-6.2	0.17486	0	0.54	1	0	-1.21	0.68002	0	0.28	0.99243	0	-0.2	0.95213	0	0
Pvu_3660	peg.2991	hypothetical protein	-0.63	0.70473	0	1.35	0.65868	0	0.75	0.76809	0	0.12	0.93515	0	1.18	0.13499	0	0.63	0.70171	0	0
peg.2992	peg.2992	hypothetical protein	-5.88	0.09269	0	-5.88	0.10197	0	-0.64	0.92061	0	-0.94	0.6459	0	1.16	0.54423	0	-0.48	0.85022	0	0
Pvu_3662	peg.2993	Phage tape measure	0.27	0.73935	0	0.66	0.33625	0	0.68	0.61092	0	0.45	0.26799	0	0.89	0.00704	1	0.93	0.16699	0	1
Pvu_3663	peg.2994	hypothetical protein	-0.84	0.43083	0	-0.1	0.98338	0	1.01	0.60929	0	-0.69	0.55875	0	0.18	0.8751	0	0.49	0.96131	0	0
peg.2995	peg.2995	Phage protein	-0.21	0.74996	0	0.37	0.59115	0	-0.06	0.9854	0	0.17	0.69128	0	0.19	0.68488	0	0.01	1	0	0
Pvu_3666	peg.2996	hypothetical protein	-0.05	1	0	-0.17	1	0	1.06	0.59563	0	-0.34	0.82648	0	-0.72	0.52881	0	-0.02	1	0	0
peg.2997	peg.2997	hypothetical protein	1.27	0.60188	0	1.2	0.81348	0	1.16	0.50375	0	1.54	0.42678	0	1.43	0.36272	0	2.1	0.51097	0	0
peg.2998	peg.2998	hypothetical protein	1	0.69227	0	-1.16	0.46966	0	-0.49	0.99524	0	-0.76	0.50128	0	0.54	0.66226	0	-0.57	0.66118	0	0
Pvu_3832	peg.2999	hypothetical protein	0.84	0.33453	0	0.46	0.97092	0	0.34	0.8395	0	0.62	0.56474	0	0.67	0.27221	0	0.86	0.43181	0	0
peg.3000	peg.3000	hypothetical protein	-0.05	1	0	0.69	0.70378	0	0.86	0.75548	0	0.84	0.29463	0	0.93	0.23293	0	0.37	0.89781	0	0
Pvu_3669	peg.3001	Mobile element protein	-1.02	0.17222	0	-0.13	0.96565	0	0.36	0.90851	0	-0.2	0.81186	0	0.17	0.88196	0	0.26	0.87072	0	0
Pvu_3671	peg.3002	hypothetical protein	-0.81	0.50731	0	-1.01	0.53213	0	-1.19	0.60668	0	-0.35	0.75372	0	-0.44	0.68263	0	-0.16	0.97075	0	0
peg.3003	peg.3003	hypothetical protein	0.24	0.99349	0	1.52	0.54992	0	2.59	0.22329	0	1.41	0.66787	0	0.94	0.57996	0	1.49	0.46628	0	0
Pvu_3673	peg.3004	hypothetical protein	-1.21	0.21972	0	-0.94	0.40881	0	-6.49	0	1	-1.07	0.15076	0	0.04	0.97332	0	0.02	0.99724	0	1
Pvu_3674	peg.3005	hypothetical protein	-0.07	0.99895	0	-0.15	0.99633	0	-6.04	0.02163	1	-0.33	0.87807	0	0.06	1	0	-1.91	0.1672	0	1
Pvu_3675	peg.3006	hypothetical protein	0.1	0.966	0	0.53	0.5946	0	0.33	0.79923	0	-0.06	0.93385	0	0.33	0.46852	0	0.2	0.76592	0	0
Pvu_3676	peg.3007	hypothetical protein	1.35	0.32498	0	1.52	0.80359	0	1.9	0.54811	0	0.48	0.68538	0	0.61	0.6365	0	0.34	0.90182	0	0
Pvu_3677	peg.3008	Crossover junction endodeoxyribonuclease RuvC (EC 3.1.22.4)	0.19	0.92149	0	-0.13	0.93918	0	-1.05	0.44378	0	0.71	0.33017	0	1.05	0.06046	0	1.33	0.44518	0	0
Pvu_3678	peg.3009	Pullulanase (EC 3.2.1.41)	-0.65	0.18251	0	-0.44	0.5941	0	-1.17	0.00287	1	-0.18	0.706	0	0.17	0.81818	0	-0.5	0.29895	0	1
Pvu_3679	peg.3010	Mannonate dehydratase (EC 4.2.1.8)	0.56	0.59395	0	1.03	0.49027	0	1.43	0.5011	0	0.51	0.57369	0	1.01	0.19697	0	0.37	0.72313	0	0
Pvu_3680	peg.3011	putative patatin-like phospholipase	-0.28	0.70872	0	0.26	0.74131	0	0.07	0.99831	0	0.03	0.97215	0	0.75	0.13787	0	0.13	0.91799	0	0
Pvu_3681	peg.3012	cd06127 DEDDh DNA polymerase III 3'-5' exonuclease domain	-0.85	0.38421	0	-1.3	0.17684	0	0.48	0.84393	0	-0.26	0.78422	0	0.06	0.96308	0	0.23	0.90975	0	0
Pvu_3682	peg.3013	FIG000605: protein co-occurring with transport systems (COG1739)	-1.16	0.12291	0	-0.59	0.52874	0	-0.44	0.80689	0	-0.16	0.89053	0	-0.3	0.72033	0	0.78	0.48134	0	0
Pvu_3683	peg.3014	hypothetical protein	-0.13	0.96534	0	0.63	0.62351	0	1.26	0.3267	0	-0.06	0.95565	0	0.05	0.96401	0	0.36	0.98313	0	0
Pvu_3684	peg.3015	Excinuclease ABC subunit B	-0.32	0.82006	0	0.6	0.59616	0	0.05	1	0	0.12	0.86353	0	0.11	0.87344	0	0.24	0.80562	0	0
Pvu_3685	peg.3016	Outer membrane assembly lipoprotein YfiO	2.18	0.10024	0	3.33	0.0091	1	3.36	0.05176	0	2.52	0.00342	1	1.88	0.00343	1	2.22	0.0109	1	4
Pvu_3686	peg.3017	DNA-directed RNA polymerase omega subunit (EC 2.7.7.6)	0.66	0.75312	0	0.2	1	0	-0.07	1	0	1.16	0.50324	0	2.34	0.0844	0	1.66	0.40448	0	0
peg.3018	peg.3018	hypothetical protein	1.94	0.26828	0	2.89	0.48087	0	2.01	0.54811	0	2.68	0.01236	1	2.56	0.02314	1	2.28	0.20847	0	2
Pvu_3688	peg.3019	hypothetical protein	-1.31	0.18537	0	-0.01	1	0	-1.47	0.23651	0	0.12	0.92765	0	0.29	0.79367	0	0.22	0.91799	0	0
Pvu_3689	peg.3020	LysM-repeat proteins and domains	1.36	0.09123	0	2.21	0.04024	1	3.09	0.38741	0	1.87	0.00238	1	1.96	0	1	2.43	0.0013	1	4
Pvu_3690	peg.3021	Excinuclease ABC subunit A	-0.56	0.35909	0	-0.94	0.09635	0	-0.27	0.82881	0	0.13	0.83636	0	0.72	0.41552	0	0	1	0	0
Pvu_3691	peg.3022	Cys-tRNA(Pro) deacylase YbaK	-1.09	0.26039	0	-0.38	0.79507	0	-0.11	0.99273	0	-0.55	0.52103	0	-1.31	0.07832	0	-0.77	0.52021	0	0
Pvu_3692	peg.3023	Di-tripeptide/cation symporter	-0.59	0.39235	0	0.29	0.84767	0	0.34	0.85521	0	-0.02	0.98216	0	-0.15	0.80279	0	0.29	0.8035	0	0
Pvu_3693	peg.3024	Putative surface protein	-2.13	0	1	-3.37	0	1	-5.24	0	1	-2.33	0	1	-2.55	0	1	-2.49	0	1	6
Pvu_3694	peg.3025	hypothetical protein	-0.65	0.35309	0	0.14	0.99523	0	-0.44	0.98631	0	-1.12	0.00864	1	-1.3	0.00266	1	-1.14	0.00657	1	3
Pvu_3695	peg.3026	hypothetical protein	0.53	0.74857	0	0.55	0.74767	0	0.44	0.97294	0	0.91	0.61357	0	-0.3	0.76384	0	1.36	0.32185	0	0
Pvu_3696	peg.3027	Methionine transporter MetT	-0.04	1	0	0.28	0.91653	0	-0.28	0.91264	0	0.7	0.66801	0	0.16	0.90894	0	-0.28	0.8667	0	0
Pvu_3697	peg.3028	Altronate dehydratase (EC 4.2.1.7)	-1.23	0.11158	0	-0.34	0.91998	0	0.93	0.52543	0	0.37	0.63468	0	0.29	0.69051	0	-0.3	0.79089	0	0
Pvu_3698	peg.3029	Transcriptional regulator, LacI/PurR family	-0.01	1	0	-0.23	0.8646	0	-0.3	0.87106	0	-0.48	0.47842	0	0.29	0.68419	0	-0.18	0.85737	0	0
Pvu_3699	peg.3030	2-dehydro-3-deoxygluconokinase (EC 2.7.1.45)	-1.36	0.01755	1	-0.92	0.14098	0	-0.76	0.52427	0	-0.75	0.11005	0	-0.59	0.3206	0	-1.26	0.01934	1	2
Pvu_3700	peg.3031	4-hydroxy-2-oxoglutarate aldolase (EC 4.1.3.16) @ 2-dehydro-3-deoxyphosphogluconate aldolase (EC 4.1.2.14)	-0.1	0.97439	0	0.28	0.88791	0	0.68	0.76696	0	0.16	0.90635	0	0.89	0.41853	0	-0.05	0.97795	0	0
peg.3032	peg.3032	FIG00414627: hypothetical protein	-2.25	0.39455	0	-7.25	0.03085	1	-1.44	0.55421	0	-0.21	0.93731	0	0.38	0.95353	0	1.33	0.75457	0	1
Pvu_3701	peg.3033	Putative metalloprotease yggG (EC 3.4.24.-)	0.36	0.85693	0	0.7	0.74734	0	0.18	1	0	0.17	0.89416	0	-0.34	0.79651	0	-1.5	0.01798	1	1
Pvu_3702	peg.3034	Transcriptional regulator, AraC family	-0.24	0.88629	0	0.51	0.7352	0	-0.65	0.74526	0	1.23	0.11731	0	0.86	0.40942	0	1.35	0.35492	0	0
Pvu_3703	peg.3035	Isoleucyl-tRNA synthetase (EC 6.1.1.5)	2.02	0	1	1.97	0.00224	1	2.63	0.00533	1	2.59	0	1	2.55	0	1	2.57	0.0013	1	6
Pvu_3704	peg.3036	DnaK suppressor protein, putative	-1.21	0.49383	0	-1.52	0.35229	0	-0.96	0.76696	0	0.56	0.72977	0	0.04	0.98847	0	0.86	0.82286	0	0
Pvu_3705	peg.3037	Lipoprotein signal peptidase (EC 3.4.23.36)	1.42	0.12084	0	1.56	0.16703	0	1.27	0.53154	0	1.73	0.02099	1	1.76	0.02518	1	2.61	0.00932	1	3
Pvu_3706	peg.3038	hypothetical protein	-1.08	0.02114	1	-1	0.05895	0	-2.55	0	1	-0.91	0.01827	1	-0.17	0.78117	0	-0.92	0.13248	0	3
Pvu_3707	peg.3039	hypothetical protein	-1.01	0.28986	0	-0.4	0.81392	0	-6.91	0	1	-0.6	0.46661	0	-0.65	0.4741	0	-0.23	0.89669	0	1
Pvu_3708	peg.3040	RNA methyltransferase, TrmH family	0.85	0.55032	0	0.75	0.68295	0	0.72	0.76478	0	0.95	0.26732	0	0.29	0.74227	0	0.86	0.67937	0	0
Pvu_3709	peg.3041	hypothetical protein	-0.25	0.63314	0	-0.38	0.54413	0	-0.52	0.4216	0	-0.01	0.98732	0	-0.08	0.8852	0	0.24	0.73635	0	0
Pvu_3710	peg.3042	hypothetical protein	-2.85	0.03125	1	-0.75	0.64233	0	-2.07	0.10843	0	-1.53	0.0874	0	-0.82	0.47426	0	-0.26	0.91813	0	1
Pvu_3711	peg.3043	hypothetical protein	-0.09	0.96764	0	-0.11	0.96924	0	-0.42	0.78734	0	0.46	0.59875	0	0.27	0.80065	0	0.7	0.53836	0	0
Pvu_3712	peg.3044	FIG00408572: hypothetical protein	1.25	0.48128	0	2.05	0.269	0	2.33	0.15134	0	0.93	0.45685	0	0.22	0.89771	0	0.54	0.78957	0	0
Pvu_3713	peg.3045	MBL-fold metallo-hydrolase superfamily	-0.19	0.84622	0	-0.84	0.41026	0	-1.18	0.08541	0	-0.17	0.85737	0	-0.16	0.84934	0	-0.04	0.98071	0	0
Pvu_3714	peg.3046	Two-component transcriptional response regulator, LuxR family	-0.13	0.92551	0	0.59	0.5941	0	-0.25	0.91665	0	0.38	0.6469	0	-0.02	0.98639	0	0.62	0.48134	0	0
Pvu_3715	peg.3047	hypothetical protein	0.96	0.15791	0	1.3	0.19644	0	0.93	0.59242	0	1.11	0.05289	0	1.19	0.01979	1	0.7	0.36408	0	1
Pvu_3716	peg.3048	Uronate isomerase (EC 5.3.1.12)	-0.74	0.59906	0	-1.58	0.15476	0	-1.82	0.09668	0	-1.43	0.05313	0	-0.36	0.76384	0	-0.24	0.88223	0	0
Pvu_3717	peg.3049	Altronate oxidoreductase (EC 1.1.1.58)	-0.08	0.97953	0	0.85	0.52126	0	0.79	0.61985	0	-0.2	0.80867	0	0.06	0.95907	0	-0.25	0.82336	0	0
Pvu_3719	peg.3050	Cobalt-precorrin-2 C(20)-methyltransferase (EC 2.1.1.151)	-0.19	0.89443	0	0.4	0.75011	0	0.27	0.95875	0	0.53	0.53041	0	0.56	0.52693	0	-0.15	0.91799	0	0
Pvu_3720	peg.3051	Vitamin B12 ABC transporter, substrate-binding protein BtuF	-2.28	0	1	-4.16	0	1	-2.7	0	1	-1.25	0	1	-1.23	0	1	-1.99	0	1	6
Pvu_3721	peg.3052	Vitamin B12 ABC transporter, permease protein BtuC	-0.82	0.0837	0	-0.89	0.0279	1	-1.12	0.02941	1	-0.32	0.57713	0	-0.52	0.18422	0	-0.68	0.17026	0	2
Pvu_3722	peg.3053	Vitamin B12 ABC transporter, ATP-binding protein BtuD	-1.61	0	1	-1.59	0	1	-1.14	0.05725	0	-1.08	0	1	-1.02	0	1	-1.6	0	1	5
Pvu_3723	peg.3054	Cobalt-precorrin-6A reductase (EC 1.3.1.106) / Cobalt-precorrin-5B (C1)-methyltransferase (EC 2.1.1.195)	2.09	0.30921	0	2.22	0.33761	0	2.75	0.33538	0	0.71	0.35158	0	0.3	0.69952	0	0.66	0.46108	0	0
Pvu_3724	peg.3055	Cobalt-precorrin 5A hydrolase (EC 3.7.1.12) / Cobalt-precorrin-4 C(11)-methyltransferase (EC 2.1.1.271)	-0.45	0.57912	0	0.14	0.98324	0	0.03	1	0	0.09	0.91284	0	-0.06	0.93937	0	0.38	0.64858	0	0
Pvu_3725	peg.3056	Cobalt-precorrin-7 (C5)-methyltransferase (EC 2.1.1.289) / Cobalt-precorrin-6B C15-methyltransferase [decarboxylating] (EC 2.1.1.196)	0.48	0.60188	0	0.38	0.83171	0	1.76	0.82357	0	0.06	0.96209	0	0.78	0.44801	0	0.57	0.64224	0	0
Pvu_3726	peg.3057	Cobalt-precorrin-3 C(17)-methyltransferase (EC 2.1.1.272) / Cobalt-precorrin-8 methylmutase (EC 5.4.99.60)	0.52	0.70048	0	0.47	0.79707	0	0.16	0.97294	0	0.97	0.29384	0	1	0.06646	0	1.2	0.19382	0	0
peg.3058	peg.3058	FIG00409813: hypothetical protein	-5.16	0.72915	0	1.98	0.49027	0	1.74	1	0	1.28	0.71729	0	0.47	1	0	0.17	1	0	0
peg.3059	peg.3059	FIG00418033: hypothetical protein	0.18	1	0	1.33	0.75002	0	-5.38	0.15915	0	3.31	0.60773	0	0.7	0.78364	0	1.33	0.8974	0	0
Pvu_3727	peg.3060	Flavoredoxin	0.46	0.79664	0	1.39	0.38117	0	-1.23	0.59089	0	0.4	0.87188	0	1.07	0.35922	0	0.87	0.71492	0	0
Pvu_3728	peg.3061	Flavodoxin	-0.83	0.54857	0	-0.6	0.80698	0	1	0.78713	0	0.49	0.70697	0	0.97	0.25753	0	0.01	1	0	0
Pvu_3729	peg.3062	Transcriptional regulator, AraC family	-0.38	0.73014	0	-0.11	0.98193	0	-1.18	0.38579	0	0.26	0.78689	0	0.61	0.44333	0	0.21	0.89119	0	0
Pvu_3730	peg.3063	Transcriptional regulator, AraC family	-0.19	0.88496	0	1.09	0.53587	0	1.36	0.64771	0	1.08	0.27147	0	1.09	0.11324	0	0.76	0.50762	0	0
Pvu_3731	peg.3064	1-deoxy-D-xylulose 5-phosphate synthase (EC 2.2.1.7)	0.87	1	0	0.95	0.89452	0	0.64	0.91974	0	2.1	0.71399	0	0.88	0.61348	0	-0.32	0.65452	0	0
Pvu_3732	peg.3065	Vitamin B12 ABC transporter, substrate-binding protein BtuF	1.37	1	0	0.11	1	0	-1.19	0.13233	0	0.77	0.52639	0	0.24	0.69286	0	0.75	0.46861	0	0
Pvu_3733	peg.3066	TonB-Dependent Hemoglobin Receptor HmuR	-0.6	0.27071	0	-0.28	0.66978	0	-0.5	0.57283	0	0.17	0.81668	0	-0.27	0.57742	0	-0.04	0.98403	0	0
peg.3067	peg.3067	hypothetical protein	3.7	0.49649	0	3.94	0.75002	0	-2.28	1	0	4.36	0.17888	0	4.01	0.30334	0	4.2	0.23388	0	0
peg.3068	peg.3068	hypothetical protein	-1.17	0.55892	0	-7.13	0.13175	0	-7.13	0.1268	0	-2.02	0.16277	0	-7.13	0.12003	0	-2.29	0.16839	0	0
Pvu_3735	peg.3069	TonB-dependent receptor	-1.31	0	1	-2.15	0	1	-1.76	0	1	-1.02	0.00125	1	-0.94	0	1	-1.08	0	1	6
Pvu_3736	peg.3070	5,10-methylenetetrahydrofolate reductase (EC 1.5.1.20)	0.29	0.77853	0	-0.02	1	0	0.58	0.68368	0	0.58	0.40653	0	0.56	0.40801	0	0.89	0.32874	0	0
Pvu_3737	peg.3071	Ribonucleotide reductase of class Ia (aerobic), beta subunit (EC 1.17.4.1)	1.95	0.01884	1	1.99	0.13206	0	2.31	0.0487	1	1.01	0.07719	0	0.57	0.42873	0	0.93	0.22546	0	2
Pvu_3738	peg.3072	Ribonucleotide reductase of class Ia (aerobic), alpha subunit (EC 1.17.4.1)	-0.3	0.62936	0	-0.52	0.34913	0	-0.1	0.96266	0	-0.15	0.74623	0	0.21	0.76384	0	0.35	0.64098	0	0
Pvu_3739	peg.3073	conserved hypothetical protein, putative integral membrane protein	1.47	0.70499	0	1.59	0.85564	0	1.89	0.92263	0	0.75	0.60181	0	0.23	0.92034	0	-0.63	0.78845	0	0
Pvu_3740	peg.3074	putative polyketide cyclase	0.13	0.9606	0	-0.02	1	0	0.13	0.99137	0	-0.8	0.24663	0	-0.37	0.66226	0	-0.13	0.94439	0	0
Pvu_3741	peg.3075	Predicted cobalt transporter in Bacteroides_Porphyromonas	0.08	0.96055	0	0.64	0.43129	0	0.39	0.75952	0	0.4	0.47231	0	0.72	0.14344	0	0.55	0.48134	0	0
Pvu_3742	peg.3076	Acetyl-coenzyme A carboxyl transferase alpha chain (EC 6.4.1.2) / Acetyl-coenzyme A carboxyl transferase beta chain (EC 6.4.1.2)	-0.36	0.64357	0	-0.65	0.34566	0	-0.45	0.69569	0	-1.02	0.01236	1	-0.41	0.3681	0	-0.1	0.93926	0	1
peg.3077	peg.3077	Biotin carboxyl carrier protein of acetyl-CoA carboxylase	-0.26	0.84471	0	-0.55	0.65955	0	-0.45	0.85338	0	0.16	0.90608	0	-0.24	0.78308	0	0.93	0.46754	0	0
Pvu_3744	peg.3078	Biotin carboxylase of acetyl-CoA carboxylase (EC 6.3.4.14)	0.2	0.93114	0	-1.79	0.04613	1	-0.65	0.65077	0	0.72	0.83067	0	-0.38	0.71187	0	3.11	0.76933	0	1
peg.3079	peg.3079	hypothetical protein	0.71	0.78237	0	1.12	0.75462	0	-4.44	0.02316	1	1	0.6344	0	2.06	0.23186	0	1.33	0.52989	0	1
Pvu_231	peg.3080	ISNCY family transposase	-0.98	0.05885	0	-1.45	0.00118	1	-2.2	0	1	-0.75	0.09786	0	-0.01	0.99772	0	-0.21	0.84164	0	2
Pvu_3748	peg.3081	Ribonucleotide reductase of class III (anaerobic), large subunit (EC 1.17.4.2)	0.37	0.50829	0	0.33	0.7112	0	0.19	0.87386	0	0.36	0.45685	0	0.18	0.70728	0	0.14	0.92996	0	0
Pvu_3749	peg.3082	Ribonucleotide reductase of class III (anaerobic), activating protein (EC 1.97.1.4)	-0.44	0.83338	0	-2.1	0.26522	0	0.05	1	0	0.01	1	0	0.6	0.69952	0	-0.57	0.72293	0	0
Pvu_3750	peg.3083	Sirohydrochlorin cobaltochelatase CbiK (EC 4.99.1.3) @ Sirohydrochlorin ferrochelatase activity of CbiK (EC 4.99.1.4)	-0.93	0.00143	1	-0.9	0.01875	1	-1.14	0.00533	1	-0.52	0.74775	0	0.51	0.95907	0	1.1	0.71042	0	3
Pvu_3751	peg.3084	TonB-Dependent Hemoglobin Receptor HmuR	-0.49	0.23443	0	-0.52	0.33679	0	-0.65	0.33588	0	0.07	0.89416	0	0.17	0.7042	0	0.74	0.19746	0	0
Pvu_3752	peg.3085	TonB-Dependent Hemoglobin Receptor HmuR	-0.44	0.34057	0	-1.22	0	1	-1.47	0	1	-0.38	0.27529	0	-0.3	0.38975	0	-0.32	0.64531	0	2
Pvu_3753	peg.3086	Predicted cobalt transporter in Bacteroides_Porphyromonas	0.42	0.64259	0	0.55	0.5283	0	-0.72	0.40734	0	0.77	0.58827	0	1.01	0.19064	0	-0.12	0.89051	0	0
Pvu_3754	peg.3087	Cobyrinic acid a,c-diamide synthetase (EC 6.3.5.11)	-0.27	0.74753	0	0.21	0.85149	0	0.51	0.76696	0	0.11	0.89065	0	0.22	0.74865	0	0.4	0.62597	0	0
Pvu_3755	peg.3088	ATP:Cob(I)alamin adenosyltransferase (EC 2.5.1.17) @ ATP:Cob(I)alamin adenosyltransferase (EC 2.5.1.17), cobalamin synthesis	-0.48	0.78226	0	0.64	0.74767	0	1.19	0.77846	0	0.7	0.61798	0	0.49	0.72238	0	-0.16	0.96722	0	0
Pvu_3756	peg.3089	Cobyric acid synthase (EC 6.3.5.10)	-1.05	0.09151	0	-0.78	0.24799	0	-0.31	0.90913	0	0.14	0.86959	0	0.21	0.75747	0	-0.34	0.64956	0	0
Pvu_3757	peg.3090	L-threonine 3-O-phosphate decarboxylase (EC 4.1.1.81)	1.54	0.13415	0	1.93	0.14184	0	2.13	0.152	0	0.68	0.26546	0	1.01	0.02128	1	0.95	0.1744	0	1
Pvu_3758	peg.3091	Adenosylcobinamide-phosphate synthase (EC 6.3.1.10)	-0.83	0.1701	0	-0.21	0.86813	0	-0.58	0.60141	0	0.16	0.8579	0	0.2	0.76394	0	0.2	0.84862	0	0
Pvu_3759	peg.3092	Integrase	0.59	0.73078	0	1.17	0.70636	0	0.9	0.76696	0	1.05	0.57311	0	0.76	0.52526	0	2.35	0.48891	0	0
Pvu_3760	peg.3093	hypothetical protein	-0.09	0.97244	0	-0.23	0.9128	0	-0.35	0.8323	0	0.2	0.83226	0	0.28	0.76475	0	0.52	0.71083	0	0
Pvu_3761	peg.3094	hypothetical protein	0.71	0.16699	0	0.84	0.22292	0	1.01	0.43727	0	1.14	0.00238	1	1.24	0	1	1.18	0.03324	1	3
peg.3095	peg.3095	hypothetical protein	1.03	0.99143	0	1.17	0.74767	0	1.43	0.65362	0	0.6	0.8454	0	1.64	0.13268	0	1.58	0.30426	0	0
Pvu_3763	peg.3096	hypothetical protein	-1.18	0.04022	1	-1.85	0	1	-1.2	0.08955	0	-0.98	0.02099	1	-0.83	0.10261	0	-0.44	0.54909	0	3
Pvu_3764	peg.3097	hypothetical protein	-2.29	0.08134	0	0.12	0.99769	0	1.09	0.59015	0	0.96	0.41377	0	0.41	0.71936	0	0.15	0.96034	0	0
Pvu_3765	peg.3098	UPF0758 family protein	-0.94	0.30754	0	-1.51	0.12272	0	-6.37	0	1	-0.24	0.81315	0	0.4	0.62862	0	-0.11	0.95652	0	1
Pvu_3766	peg.3099	Mll4708 protein	-0.21	1	0	1.15	0.5797	0	-0.08	1	0	-0.87	0.24934	0	-0.11	0.92034	0	-1.3	0.08385	0	0
Pvu_3767	peg.3100	hypothetical protein	-0.77	0.23283	0	-0.27	0.80698	0	0.11	0.99472	0	-0.28	0.67454	0	-0.28	0.6652	0	-0.16	0.91379	0	0
peg.3101	peg.3101	hypothetical protein	-1.23	0.63314	0	-0.71	0.83496	0	-6.35	0.05457	0	-1.28	0.49937	0	-0.15	0.95384	0	-0.18	0.96591	0	0
Pvu_3769	peg.3102	hypothetical protein	0.14	0.92888	0	-0.18	0.84642	0	-0.29	0.8786	0	-0.03	0.97241	0	0.01	0.99686	0	-0.18	0.90975	0	0
peg.3103	peg.3103	hypothetical protein	1.75	0.15802	0	1.95	0.16301	0	2.05	0.12575	0	1.13	0.24439	0	0.97	0.49862	0	2.07	0.20111	0	0
Pvu_3770	peg.3104	Cell surface glycan-binding lipoprotein, utilization system for glycans and polysaccharides (PUL), SusD family	-1.05	0.04897	1	-0.46	0.62183	0	-0.74	0.40895	0	-0.42	0.50439	0	-0.06	0.9517	0	0.84	0.73492	0	1
Pvu_3771	peg.3105	Outer membrane TonB-dependent transporter, utilization system for glycans and polysaccharides (PUL), SusC family	0	1	0	0.16	0.85234	0	-0.07	0.98794	0	0.41	0.75131	0	-0.12	0.77588	0	0.3	0.64529	0	0
peg.3106	peg.3106	hypothetical protein	-0.54	0.76505	0	-1.27	0.43674	0	-6.6	0.00105	1	-0.03	0.99502	0	0.64	0.63784	0	-0.58	0.71959	0	1
Pvu_3772	peg.3107	hypothetical protein	1.59	0.00143	1	1.72	0	1	1.51	0.08178	0	0.82	0.08495	0	0.98	0.00704	1	1	0.09769	0	3
peg.3108	peg.3108	hypothetical protein	0.53	0.83064	0	1.45	0.52345	0	1.35	0.79457	0	1.62	0.66946	0	1.07	0.56481	0	1.52	0.57155	0	0
Pvu_3774	peg.3109	hypothetical protein	-0.24	0.94195	0	-0.79	0.72526	0	-6.43	0.01104	1	-1.48	0.28315	0	0.64	0.59159	0	-1.59	0.22394	0	1
peg.3110	peg.3110	Integrase protein	-5.29	0.13937	0	0.47	0.90259	0	0.07	1	0	1.05	0.6312	0	0.65	0.77876	0	0.78	0.77205	0	0
Pvu_3775	peg.3111	Integrase protein	-2.7	0.01681	1	-2.47	0.02851	1	-6.44	0	1	-0.66	0.60403	0	-0.51	0.66226	0	-0.6	0.72498	0	3
Pvu_3776	peg.3112	hypothetical protein	-0.09	0.98106	0	1.02	0.83171	0	-6.47	0.09503	0	1.55	0.44618	0	0.58	0.91358	0	-1.3	0.56102	0	0
Pvu_3777	peg.3113	hypothetical protein	2.16	0.09394	0	1.1	0.44207	0	0.02	1	0	-0.96	0.36915	0	0.43	0.78805	0	0.28	0.89572	0	0
peg.3114	peg.3114	hypothetical protein	1.37	1	0	1.9	1	0	3.67	0.50157	0	2.6	0.45283	0	4.08	0.13088	0	-0.72	0.89263	0	0
Pvu_3778	peg.3115	hypothetical protein	1.83	0.49649	0	0.19	0.93477	0	-5.34	0.00753	1	1.73	0.26799	0	0.62	0.71706	0	1.35	0.65478	0	1
peg.3116	peg.3116	hypothetical protein	0.91	0.74996	0	0.07	1	0	0.32	0.98357	0	-0.65	0.69069	0	-0.24	0.89651	0	0.62	0.78957	0	0
peg.3117	peg.3117	hypothetical protein	2.51	0.49383	0	3.08	0.49224	0	2.83	0.76696	0	-0.23	1	0	0.46	0.91456	0	2.17	0.36552	0	0
peg.3118	peg.3118	hypothetical protein	-2.23	0.18537	0	-1.16	0.64261	0	-6.79	0.00964	1	-2.51	0.03821	1	-2.17	0.12555	0	-3.7	0.00838	1	3
Pvu_3780	peg.3119	hypothetical protein	0.04	1	0	-0.07	0.99267	0	0.03	1	0	-0.28	0.8579	0	-0.8	0.34152	0	-0.41	0.67957	0	0
Pvu_3781	peg.3120	Alpha-ribazole-5'-phosphate phosphatase (EC 3.1.3.73)	0.24	0.95795	0	1.54	0.50559	0	1.56	0.52243	0	0.97	0.53788	0	1.49	0.12657	0	1.11	0.80654	0	0
Pvu_3782	peg.3121	Cobalamin synthase (EC 2.7.8.26)	0.17	0.95261	0	0.09	1	0	0.27	0.9957	0	0.32	0.74356	0	0.79	0.19469	0	0.33	0.83644	0	0
Pvu_3783	peg.3122	Nicotinate-nucleotide--dimethylbenzimidazole phosphoribosyltransferase (EC 2.4.2.21)	-0.69	0.70476	0	-0.97	0.64736	0	-1.33	0.55221	0	-0.81	0.55969	0	-0.74	0.63784	0	-1.27	0.35064	0	0
Pvu_3784	peg.3123	Adenosylcobinamide kinase (EC 2.7.1.156) / Adenosylcobinamide-phosphate guanylyltransferase (EC 2.7.7.62)	-1.46	0.02258	1	-0.69	0.47369	0	-1.74	0.01358	1	-0.5	0.60151	0	0.02	0.99243	0	0.2	0.90415	0	2
Pvu_3785	peg.3124	FHA domain protein	0.41	0.76649	0	0.34	0.87763	0	0.57	0.73328	0	-0.29	0.83185	0	-0.97	0.23697	0	0.21	0.91015	0	0
Pvu_3786	peg.3125	hypothetical protein	-0.32	0.6904	0	0.4	0.58981	0	0.25	0.8274	0	0.01	0.99191	0	-0.51	0.31215	0	-0.53	0.47549	0	0
Pvu_3787	peg.3126	UDP-glucose 6-dehydrogenase (EC 1.1.1.22)	-0.41	0.64223	0	0.11	0.97018	0	0.32	0.82575	0	0.21	0.78216	0	0.24	0.78805	0	-0.57	0.34514	0	0
Pvu_3788	peg.3127	hypothetical protein	-0.4	0.72321	0	0.24	0.88791	0	0.84	0.77846	0	-0.49	0.49804	0	-0.12	0.89751	0	-0.42	0.67565	0	0
Pvu_3789	peg.3128	hypothetical protein	-1.35	0.4942	0	-0.15	0.98973	0	1.09	0.81641	0	-5.91	0.00125	1	-0.28	0.87439	0	0.06	1	0	1
peg.3129	peg.3129	hypothetical protein	0.73	0.78428	0	-6.23	0.0559	0	1.34	1	0	-2.38	0.15048	0	-1.48	0.3492	0	-0.57	0.95679	0	0
Pvu_3790	peg.3130	ATP-dependent RNA helicase	-0.16	0.88629	0	0.13	0.96135	0	0.53	0.95484	0	0.43	0.60043	0	0.57	0.3744	0	0.79	0.43624	0	0
Pvu_3791	peg.3131	Phosphoserine phosphatase (EC 3.1.3.3)	-0.68	0.38163	0	-0.9	0.13547	0	-0.12	0.97766	0	-0.22	0.77989	0	-0.14	0.8254	0	-0.64	0.34526	0	0
Pvu_3792	peg.3132	Thiol:disulfide interchange protein tlpA	-1.74	0	1	-1.91	0	1	-2.88	0	1	-1.54	0	1	-0.89	0.01808	1	-2.29	0	1	6
Pvu_3793	peg.3133	Haloacid dehalogenase-like hydrolase	0.2	0.94262	0	-0.02	1	0	0.77	0.67489	0	0.62	0.66801	0	1.19	0.4865	0	1.82	0.4109	0	0
Pvu_3794	peg.3134	Lipopolysaccharide export system permease protein LptG	1.13	0.21036	0	1.77	0.04236	1	1.81	0.12204	0	1.69	0.00342	1	2.14	0	1	1.72	0.02201	1	4
Pvu_3795	peg.3135	Queuine tRNA-ribosyltransferase (EC 2.4.2.29)	1.1	0.38163	0	1.94	0.19741	0	1.94	0.5167	0	1.25	0.18212	0	2.37	0	1	1.32	0.20411	0	1
Pvu_3796	peg.3136	ATP-dependent protease La (EC 3.4.21.53) Type I	1.41	0.03266	1	0.95	0.44188	0	0.84	0.50588	0	1.43	0.00439	1	1.66	0	1	1.65	0.0024	1	4
Pvu_3797	peg.3137	tRNA(1)(Val) (adenine(37)-N(6))-methyltransferase (EC 2.1.1.223)	-1.19	0.23975	0	-2.22	0.00322	1	-0.33	0.87505	0	0.46	0.74623	0	0.99	0.18804	0	1.01	0.5558	0	1
Pvu_3798	peg.3138	Transcription regulator [contains diacylglycerol kinase catalytic domain]	1.16	0.31106	0	0.97	0.3537	0	0.65	0.77008	0	1.65	0.02465	1	1.21	0.04158	1	1.57	0.17026	0	2
Pvu_3799	peg.3139	Serine palmitoyltransferase (EC 2.3.1.50)	-1.52	0	1	-2.44	0	1	-1.44	0	1	-0.97	0	1	-1.34	0	1	-0.68	0.09203	0	5
Pvu_3800	peg.3140	Permease of the drug/metabolite transporter (DMT) superfamily	0.27	0.81645	0	0.34	0.7656	0	0.43	0.8552	0	0.2	0.83355	0	0.61	0.33244	0	0.63	0.38656	0	0
Pvu_3801	peg.3141	Acidobacterial duplicated orphan permease (function unknown)	0.58	0.17463	0	1.01	0.06887	0	1.14	0.06244	0	0.66	0.07267	0	0.77	0.02128	1	0.5	0.34126	0	1
Pvu_3802	peg.3142	ABC-type antimicrobial peptide transport system, ATPase component	0.19	0.92149	0	0.85	0.54937	0	0	1	0	0.74	0.48975	0	0.99	0.25753	0	0.62	0.7207	0	0
Pvu_3803	peg.3143	Acidobacterial duplicated orphan permease (function unknown)	0.07	0.93736	0	-0.14	0.85234	0	-0.42	0.49483	0	0.36	0.38542	0	0.53	0.11489	0	0.54	0.67565	0	0
Pvu_3804	peg.3144	Acidobacterial duplicated orphan permease (function unknown)	1.01	0.00384	1	0.87	0.08536	0	1.03	0.07301	0	0.9	0.00439	1	0.79	0.00188	1	0.57	0.24623	0	3
Pvu_3805	peg.3145	Acidobacterial duplicated orphan permease (function unknown)	0.73	0.39532	0	0.37	0.68973	0	0.89	0.39889	0	0.67	0.06302	0	0.5	0.2209	0	0.71	0.31307	0	0
Pvu_3806	peg.3146	RND efflux system, membrane fusion protein	0.31	0.77844	0	0.61	0.58322	0	0.61	0.64771	0	0.66	0.36682	0	0.84	0.07018	0	0.47	0.84806	0	0
Pvu_3807	peg.3147	Outer membrane protein	0.32	0.71354	0	0.15	0.90797	0	0.35	0.97627	0	0.62	0.47842	0	0.91	0.08374	0	0.61	0.32287	0	0
Pvu_3808	peg.3148	hypothetical protein	0.16	0.89587	0	0.28	0.84627	0	-0.36	0.84161	0	0.77	0.16631	0	0.92	0.19591	0	0	1	0	0
Pvu_3809	peg.3149	Two-component transcriptional response regulator, LuxR family	1.03	0.1885	0	1.38	0.31592	0	1.47	0.41583	0	-0.14	0.87188	0	0.5	0.52881	0	-0.16	0.94821	0	0
Pvu_3810	peg.3150	Two-component system sensor histidine kinase	1.05	0.17653	0	1.29	0.26277	0	1.44	0.22982	0	0.32	0.53041	0	0.6	0.26249	0	0.74	0.29067	0	0
peg.3151	peg.3151	Tyrosine type site-specific recombinase	-0.28	0.70539	0	-0.43	0.57898	0	-0.52	0.61519	0	-0.25	0.67839	0	0.54	0.29397	0	-0.05	0.96455	0	0
peg.3152	peg.3152	hypothetical protein	-6.27	0.06491	0	-0.01	1	0	-6.27	0.05033	0	-0.25	0.91425	0	-0.05	0.98196	0	-1.38	0.46071	0	0
Pvu_3812	peg.3153	Transposase	0.79	0.38475	0	1.51	0.05443	0	1.19	0.444	0	0.84	0.22089	0	0.59	0.35553	0	-0.19	0.89572	0	0
Pvu_3813	peg.3154	hypothetical protein	1.28	0.22451	0	1.09	0.64997	0	1.83	0.29035	0	1.77	0.15817	0	2.04	0.04779	1	1.73	0.24601	0	1
peg.3155	peg.3155	hypothetical protein	-1.71	0.33019	0	-0.63	0.91729	0	-6.14	0.00824	1	0.17	0.93551	0	1.49	0.25109	0	0.79	0.72508	0	1
Pvu_3814	peg.3156	hypothetical protein	1.13	0.40451	0	1.91	0.0648	0	-0.11	0.99403	0	1.4	0.15817	0	0.06	0.97096	0	0.36	0.96253	0	0
Pvu_3815	peg.3157	Transposase	-1.62	0.00581	1	-0.35	0.83171	0	-6.14	0	1	-0.47	0.44434	0	0.05	0.96554	0	0.66	0.38691	0	2
Pvu_3816	peg.3158	hypothetical protein	-0.12	0.96855	0	-0.48	0.75011	0	-2.09	0.01488	1	-0.01	0.9882	0	-0.06	0.95907	0	-0.52	0.55799	0	1
Pvu_3817	peg.3159	hypothetical protein	0.66	0.30064	0	0.52	0.58937	0	0.82	0.33427	0	0.88	0.05289	0	0.42	0.47859	0	0.48	0.5175	0	0
Pvu_3818	peg.3160	hypothetical protein	1.6	0.15689	0	0.59	0.93313	0	2.03	0.34383	0	0.55	0.62468	0	0.24	0.82978	0	0.36	0.96655	0	0
Pvu_3819	peg.3161	hypothetical protein	-0.61	0.38569	0	-0.47	0.58764	0	-0.67	0.52078	0	0.09	0.90617	0	0.44	0.44696	0	0.83	0.32523	0	0
peg.3162	peg.3162	hypothetical protein	0.41	0.89091	0	1.42	0.51395	0	-0.55	0.97965	0	2.05	0.05389	0	1.04	0.59336	0	1.51	0.46822	0	0
Pvu_3820	peg.3163	hypothetical protein	0.69	0.75753	0	1.74	0.50028	0	0.31	0.92934	0	0.12	0.95191	0	0.79	0.50007	0	0.14	0.98241	0	0
Pvu_3821	peg.3164	hypothetical protein	0.9	0.50521	0	-0.51	0.75196	0	-1.49	0.31682	0	1.2	0.40653	0	-0.06	0.97823	0	0.53	0.9108	0	0
peg.3165	peg.3165	hypothetical protein	0.9	0.66465	0	-0.42	0.88346	0	-5.84	0	1	-0.04	0.98848	0	0.22	0.91617	0	-5.84	0	1	2
Pvu_3823	peg.3166	MTH1175-like domain family protein	0.06	0.9603	0	-0.75	0.10923	0	-1.11	0.01314	1	-0.09	1	0	-1.22	0	1	-1.08	0.0013	1	3
Pvu_3824	peg.3167	hypothetical protein	1.08	0.87553	0	0.2	1	0	-5.31	0.04958	1	0.59	0.80185	0	1.66	0.23697	0	-0.16	0.97069	0	1
peg.3168	peg.3168	Integrase protein	-6.1	0.01805	1	0.52	0.83171	0	0.9	0.86662	0	0.9	0.7255	0	-1.48	0.29113	0	-0.88	0.68225	0	1
peg.3169	peg.3169	Mobile element protein	-0.6	0.72507	0	-1.89	0.02971	1	-0.92	0.51916	0	-0.25	0.81829	0	-0.5	0.56549	0	-1.45	0.02413	1	2
peg.3170	peg.3170	hypothetical protein	0.02	1	0	-0.46	0.78246	0	-2.08	0.06034	0	-0.04	0.97643	0	0.58	0.52056	0	0.8	0.78845	0	0
Pvu_3827	peg.3171	hypothetical protein	0.96	0.30494	0	1.21	0.25811	0	0.64	0.77589	0	1.84	0.02762	1	1.42	0.047	1	1.86	0.38802	0	2
Pvu_3828	peg.3172	SECRETION ACTIVATOR PROTEIN	0.81	0.61815	0	0.9	0.67529	0	0.53	0.84393	0	0.38	0.74026	0	0.86	0.32053	0	0.4	0.78224	0	0
Pvu_3829	peg.3173	hypothetical protein	-0.6	0.49735	0	-2.73	0	1	-2.04	0.01769	1	-0.19	0.84171	0	-0.5	0.49944	0	0.2	0.92533	0	2
Pvu_3830	peg.3174	hypothetical protein	2.85	0.73078	0	2.52	0.74758	0	-3.24	0.76696	0	4.16	0.15817	0	3.56	0.17776	0	3.74	0.53558	0	0
peg.3175	peg.3175	hypothetical protein	1.84	0.09627	0	0.51	1	0	1.97	0.36546	0	-1.86	0.0656	0	-1.91	0.13001	0	0.51	0.84147	0	0
Pvu_3831	peg.3176	hypothetical protein	0.15	0.95892	0	0.73	0.65194	0	0.91	0.65362	0	-0.59	0.64035	0	0.33	0.9255	0	0.91	0.5558	0	0
peg.3177	peg.3177	hypothetical protein	0.24	0.87061	0	0.84	0.57759	0	-0.66	0.72993	0	0.68	0.50683	0	0.63	0.45276	0	-0.08	0.98297	0	0
peg.3178	peg.3178	hypothetical protein	0.83	0.359	0	1.07	0.38791	0	1.1	0.53474	0	0.04	0.96936	0	0.58	0.36813	0	0.76	0.43965	0	0
peg.3179	peg.3179	hypothetical protein	-0.78	0.53618	0	-0.91	0.51395	0	-1.15	0.64308	0	-0.7	0.47566	0	-2.32	0.01157	1	-1.72	0.06931	0	1
Pvu_3837	peg.3180	hypothetical protein	0.63	0.63108	0	0.79	0.53365	0	1.1	0.41874	0	0.4	0.71922	0	1.09	0.28841	0	1.16	0.49722	0	0
Pvu_3838	peg.3181	hypothetical protein	0.15	0.9724	0	-0.34	0.87123	0	0.71	0.85923	0	1.15	0.36823	0	-0.73	0.54941	0	0.43	0.85735	0	0
peg.3182	peg.3182	Phage protein	1.82	0.6712	0	1.48	0.4235	0	1.19	0.41637	0	1.69	0.26776	0	0.55	0.53598	0	0.46	0.51125	0	0
peg.3183	peg.3183	hypothetical protein	0.88	0.74273	0	0.19	1	0	1.03	0.76696	0	0.1	0.94654	0	-0.11	0.96764	0	1.48	0.38494	0	0
peg.3184	peg.3184	hypothetical protein	0.08	0.93839	0	0.27	0.76414	0	0.16	0.89475	0	0.37	0.4712	0	0.38	0.3177	0	0.46	0.53129	0	0
peg.3185	peg.3185	hypothetical protein	-0.03	1	0	0.14	0.95384	0	1.2	0.38491	0	-0.72	0.41069	0	0.97	0.23186	0	0.2	0.90903	0	0
Pvu_3	peg.3186	hypothetical protein	0.97	0.64278	0	-0.39	0.97601	0	-0.6	0.76696	0	0.06	0.95943	0	0.79	0.41037	0	-0.28	0.81586	0	0
Pvu_4	peg.3187	hypothetical protein	-0.58	0.83003	0	0.62	0.7434	0	-0.09	1	0	0.78	0.67299	0	0.84	0.57392	0	-0.03	0.99627	0	0
Pvu_5	peg.3188	hypothetical protein	0.34	0.80313	0	-0.07	0.99769	0	-1.19	0.44378	0	0.53	0.75292	0	-0.27	0.8714	0	0.21	0.96131	0	0
Pvu_6	peg.3189	hypothetical protein	-0.44	0.93478	0	2.09	0.34682	0	-0.2	1	0	0.97	0.61123	0	0.62	0.77588	0	1	0.60977	0	0
Pvu_7	peg.3190	hypothetical protein	2.8	0.0146	1	2.37	0.15851	0	-4.59	0.05033	0	1.46	0.39189	0	1.15	0.4615	0	0.27	0.92946	0	1
Pvu_8	peg.3191	hypothetical protein	-1.62	0.04206	1	-0.17	0.92556	0	-0.98	0.45436	0	0.4	0.70269	0	1.36	0.17269	0	0.15	0.93068	0	1
Pvu_9	peg.3192	hypothetical protein	0.84	0.62175	0	-0.82	0.66963	0	-0.51	0.87808	0	0.36	0.7891	0	0.42	0.6652	0	0.57	0.7207	0	0
Pvu_10	peg.3193	hypothetical protein	-0.47	0.80471	0	0.85	0.69763	0	-5.87	0.002	1	-0.19	0.91238	0	-0.01	1	0	1.36	0.4798	0	1
Pvu_11	peg.3194	hypothetical protein	-0.09	0.9606	0	0.53	0.50783	0	-0.02	1	0	0.93	0.10399	0	1.02	0.1226	0	1.66	0.05281	0	0
peg.3195	peg.3195	hypothetical protein	-7.23	0.02114	1	-1.19	0.481	0	-7.23	0.0221	1	-0.62	0.67454	0	-0.54	0.70322	0	-2.07	0.13935	0	2
Pvu_12	peg.3196	YoeB toxin protein	1	0.77558	0	-2.88	0.00118	1	-0.77	0.59337	0	-1.25	0.1562	0	0.17	0.89651	0	-1.75	0.04481	1	2
Pvu_13	peg.3197	hypothetical protein	0.82	0.47444	0	2.09	0.06755	0	1.59	0.30646	0	1.19	0.06884	0	1.33	0.04237	1	1.67	0.23523	0	1
Pvu_14	peg.3198	SMC domain-containing protein	1.41	0.11136	0	1.51	0.07138	0	0.86	0.43625	0	1.09	0.05257	0	1.35	0.01095	1	1.41	0.03142	1	2
Pvu_15	peg.3199	hypothetical protein	1.6	0.23035	0	1.06	0.50125	0	1.4	0.50136	0	0.99	0.49541	0	1.14	0.64426	0	-0.43	0.78483	0	0
Pvu_16	peg.3200	hypothetical protein	1.79	0.55179	0	-0.02	1	0	0.26	0.95177	0	0.66	0.23779	0	-0.12	0.87546	0	0.03	0.97398	0	0
peg.3201	peg.3201	hypothetical protein	-0.2	0.94262	0	-2.03	0.08618	0	-0.7	0.77589	0	0.8	0.54629	0	0.98	0.71062	0	1.84	0.47926	0	0
Pvu_18	peg.3202	hypothetical protein	1.43	0.29593	0	-0.09	0.98879	0	1.23	0.67038	0	0.6	0.65108	0	0.92	0.5299	0	0.37	0.8754	0	0
Pvu_19	peg.3203	hypothetical protein	-0.39	0.77489	0	-0.5	0.74028	0	-0.26	0.92029	0	-0.06	0.96563	0	0.3	0.87842	0	0.32	0.80578	0	0
Pvu_20	peg.3204	hypothetical protein	-0.47	0.61196	0	-0.44	0.70205	0	-1.95	0	1	-0.01	0.99598	0	-0.08	0.91271	0	0.8	0.715	0	1
Pvu_21	peg.3205	Phage antirepressor protein	-1.8	0.0218	1	0.03	1	0	1.32	0.46577	0	0.78	0.51695	0	0.11	0.92482	0	-0.15	0.97724	0	1
Pvu_22	peg.3206	hypothetical protein	-0.81	0.42068	0	-0.04	1	0	-0.7	0.60897	0	-0.16	0.90876	0	-1.98	0.00188	1	-0.88	0.16217	0	1
Pvu_23	peg.3207	Phage terminase, large subunit	0.04	1	0	0.54	0.71471	0	1.07	0.68037	0	0.55	0.62235	0	0	1	0	0.66	0.93337	0	0
Pvu_24	peg.3208	hypothetical protein	0.32	0.89091	0	0.5	0.8646	0	0.26	1	0	2.5	0.16641	0	2.22	0.11387	0	1.74	0.36556	0	0
Pvu_25	peg.3209	Conserved domain protein	-0.57	0.57988	0	-1.34	0.04236	1	-2.1	0.002	1	-0.5	0.44872	0	0.05	0.97607	0	-0.34	0.70878	0	2
Pvu_26	peg.3210	hypothetical protein	-0.09	1	0	-0.36	0.8646	0	-7.5	0.00824	1	0.26	0.94046	0	-0.28	0.9571	0	-1.62	0.34602	0	1
Pvu_27	peg.3211	hypothetical protein	-0.46	0.49792	0	0.53	0.58522	0	1.24	0.54208	0	0.38	0.64943	0	0.31	0.73035	0	0.95	0.42181	0	0
Pvu_29	peg.3212	putative carbamoylphosphate synthase large subunit, short form	-0.72	0.28684	0	0.45	0.75485	0	0.02	1	0	-0.37	0.56474	0	-0.69	0.17076	0	-0.41	0.61313	0	0
Pvu_30	peg.3213	hypothetical protein	0.59	0.77067	0	0.78	0.5512	0	1.25	0.59842	0	0.6	0.58661	0	0.13	0.92526	0	0.89	0.47285	0	0
Pvu_31	peg.3214	hypothetical protein	0.75	0.68294	0	0.89	0.73116	0	1.32	0.76696	0	1.19	0.36511	0	1.02	0.38748	0	-0.17	0.92561	0	0
peg.3215	peg.3215	hypothetical protein	-6.14	0.25601	0	-6.14	0.24957	0	-6.14	0.26889	0	0.55	0.91669	0	-6.14	0.24009	0	-6.14	0.07943	0	0
Pvu_33	peg.3216	hypothetical protein	-2.1	0.04332	1	-0.26	0.88207	0	-7.32	0	1	-0.53	0.60181	0	-0.32	0.80131	0	0.28	0.87628	0	2
peg.3217	peg.3217	hypothetical protein	0.78	0.71354	0	0.29	1	0	0.29	1	0	0.63	0.66127	0	0.14	0.93916	0	-0.39	0.91799	0	0
Pvu_35	peg.3218	hypothetical protein	-0.09	0.98567	0	0.81	0.68282	0	-1.57	0.21061	0	0.32	0.7735	0	0.04	0.97823	0	-0.68	0.58529	0	0
Pvu_36	peg.3219	hypothetical protein	0.05	1	0	-5.57	0.00118	1	-0.9	0.8029	0	0.82	0.55699	0	0.16	0.9505	0	-0.4	0.95475	0	1
Pvu_37	peg.3220	hypothetical protein	1.72	0.74518	0	-0.33	0.92301	0	1.34	0.76696	0	0.85	0.96333	0	0.1	0.97868	0	-1.13	0.54424	0	0
peg.3221	peg.3221	hypothetical protein	2.22	0.29524	0	2.79	0.50034	0	-5.1	0.29659	0	2.15	0.42529	0	1.17	0.69025	0	1.44	0.59003	0	0
Pvu_39	peg.3222	Antitoxin HigA	1.11	0.47487	0	1.45	0.44207	0	-0.81	0.84999	0	0.99	0.54293	0	0.87	0.61367	0	1.29	0.49503	0	0
Pvu_40	peg.3223	Toxin HigB	3.43	0.37137	0	1.91	0.43303	0	1.54	0.76696	0	1.25	0.22603	0	2.53	0.00343	1	2.52	0.20847	0	1
Pvu_41	peg.3224	hypothetical protein	-1.64	0.2143	0	-1.41	0.31868	0	-6.73	0	1	-0.77	0.45729	0	-0.41	0.76195	0	0.98	0.69519	0	1
peg.3225	peg.3225	hypothetical protein	-0.81	0.48091	0	-0.95	0.46456	0	-1.18	0.5763	0	-0.72	0.40283	0	-0.44	0.67763	0	-3.57	0	1	1
Pvu_43	peg.3226	hypothetical protein	0.73	0.72621	0	-2.52	0.4967	0	-8.29	0.0221	1	-1.63	0.45569	0	-2.21	0.49779	0	-2.88	0.17776	0	1
Pvu_44	peg.3227	hypothetical protein	0.28	0.97964	0	0.69	0.74767	0	-6.31	0	1	0.56	0.7028	0	1.15	0.27628	0	-0.06	0.98607	0	1
Pvu_45	peg.3228	hypothetical protein	-1.15	0.23654	0	-0.44	0.74734	0	-1.75	0.10946	0	0.53	0.51488	0	-1.33	0.08154	0	0.17	0.96404	0	0
Pvu_46	peg.3229	hypothetical protein	0.9	0.61915	0	-0.69	0.66067	0	-2.24	0.01887	1	-0.11	0.92563	0	-0.15	0.90763	0	-0.25	0.84147	0	1
Pvu_47	peg.3230	hypothetical protein	0.27	0.96534	0	0.07	1	0	0.87	1	0	1.06	0.60151	0	1.5	0.28086	0	0.37	0.8675	0	0
peg.3231	peg.3231	hypothetical protein	2.59	0.1997	0	1.77	0.75355	0	3.25	0.76696	0	2.44	0.23126	0	0.15	1	0	1	0.79089	0	0
peg.3232	peg.3232	hypothetical protein	0.72	0.75027	0	0.43	0.83452	0	-1.22	0.42318	0	1.19	0.57469	0	0.56	0.91203	0	-0.32	0.87889	0	0
Pvu_50	peg.3233	hypothetical protein	1.34	0.39455	0	1.77	0.61745	0	1.8	0.67578	0	0.32	0.774	0	0.67	0.44654	0	1.02	0.54464	0	0
Pvu_51	peg.3234	hypothetical protein	0.14	0.9626	0	-0.69	0.74767	0	0.49	0.80014	0	-0.31	0.89179	0	0.78	1	0	-0.14	0.96455	0	0
peg.3235	peg.3235	hypothetical protein	-0.11	0.99895	0	0.86	0.75011	0	0.31	0.97965	0	0.93	0.71827	0	-0.98	0.52631	0	-1.13	0.48134	0	0
peg.3236	peg.3236	hypothetical protein	1.45	0.18913	0	1.36	0.52345	0	0.54	0.88291	0	1.51	0.23763	0	1.48	0.3731	0	0.91	0.84677	0	0
Pvu_53	peg.3237	hypothetical protein	-0.57	0.95753	0	-0.42	0.89597	0	-1.3	0.57471	0	-0.29	0.85962	0	-0.77	0.60927	0	-0.37	0.91015	0	0
Pvu_54	peg.3238	hypothetical protein	0.29	0.85694	0	1.28	0.50176	0	-0.45	0.8555	0	0.77	0.40362	0	-0.11	0.93422	0	-0.77	0.57638	0	0
peg.3239	peg.3239	hypothetical protein	1.58	0.86643	0	-0.74	0.81741	0	-7.13	0.09487	0	1.24	0.53529	0	2.04	0.45175	0	2.98	0.36552	0	0
Pvu_56	peg.3240	Zn-dependent protease with chaperone function	0.18	0.93423	0	-0.09	1	0	0.52	0.94221	0	0.44	0.67881	0	-0.14	0.90983	0	-0.5	0.7019	0	0
Pvu_57	peg.3241	Antitoxin HigA	1.96	0.28509	0	2.82	0.0224	1	1.41	0.57295	0	1.58	0.11202	0	2.47	0.00266	1	2.04	0.24601	0	2
Pvu_58	peg.3242	hypothetical protein	-1.13	0.04394	1	-1.66	0.00118	1	-2.61	0	1	-1.86	0	1	-1.94	0	1	-1.1	0.07338	0	5
Pvu_59	peg.3243	hypothetical protein	1.35	0.31208	0	1.89	0.33565	0	2.25	0.39858	0	0.67	0.58857	0	0.25	0.82144	0	0.69	0.69408	0	0
Pvu_60	peg.3244	hypothetical protein	0.92	0.30115	0	0.93	0.54352	0	0.35	0.85307	0	1.26	0.04121	1	0.64	0.34469	0	0.01	1	0	1
Pvu_61	peg.3245	hypothetical protein	0.55	0.84837	0	-5.65	0.00668	1	2.29	0.41583	0	1.05	0.52452	0	1.51	0.25903	0	0.07	0.9783	0	1
Pvu_62	peg.3246	hypothetical protein	-1.25	0.31306	0	-6.64	0	1	-1.72	0.15865	0	-2.79	0	1	-0.92	0.4127	0	-0.18	0.96093	0	2
Pvu_63	peg.3247	Platelet-activating factor acetylhydrolase IB gamma subunit (EC 3.1.1.47)	0	1	0	-0.14	0.9607	0	0.03	1	0	-0.62	0.4372	0	-0.23	0.83226	0	-0.91	0.27167	0	0
Pvu_64	peg.3248	hypothetical protein	-0.43	0.64322	0	-0.18	0.93313	0	-0.59	0.95389	0	0.23	0.74625	0	0.21	0.76993	0	0.39	0.62176	0	0
Pvu_65	peg.3249	hypothetical protein	1.68	0.30115	0	1.73	0.74767	0	1.5	0.50136	0	1.05	0.1966	0	1	0.16615	0	0.65	0.84707	0	0
Pvu_66	peg.3250	hypothetical protein	0.01	1	0	-0.05	1	0	0.09	1	0	0.47	0.743	0	1.09	0.25964	0	0.84	0.59456	0	0
Pvu_67	peg.3251	hypothetical protein	0.19	0.96312	0	-0.27	1	0	2.07	0.53072	0	0.96	0.51778	0	0.68	0.69286	0	2.09	0.29681	0	0
Pvu_68	peg.3252	hypothetical protein	1.29	0.35911	0	1.08	0.47751	0	1.45	0.52427	0	1.37	0.23296	0	1.6	0.07597	0	1.61	0.23376	0	0
peg.3253	peg.3253	hypothetical protein	-1.36	0.6012	0	-6.19	0.03861	1	-6.19	0.03936	1	-0.19	0.9419	0	-0.67	0.71764	0	-1.45	0.5899	0	2
peg.3254	peg.3254	hypothetical protein	-0.16	0.98914	0	-5.65	0.00591	1	0.08	1	0	-0.4	0.77697	0	1.15	0.29847	0	-1.29	0.36922	0	1
Pvu_70	peg.3255	Superfamily II DNA/RNA helicases, SNF2 family	-1.25	0.00143	1	-0.79	0.10737	0	-0.62	0.3805	0	-0.14	0.78644	0	0.33	0.47908	0	-0.27	0.67131	0	1
peg.3256	peg.3256	hypothetical protein	0.51	0.84795	0	-1	0.74734	0	-5.27	0.00824	1	1.17	0.47231	0	1.87	0.12348	0	2.84	0.31307	0	1
Pvu_3078	peg.3257	hypothetical protein	-3.2	0	1	-0.36	0.84947	0	0.18	1	0	-0.76	0.29336	0	-0.44	0.69286	0	0.08	0.97397	0	1
Pvu_3079	peg.3258	hypothetical protein	0.67	0.8105	0	1.34	0.50397	0	1.61	0.44648	0	-0.21	0.83754	0	1.24	0.44075	0	1.21	0.51097	0	0
peg.3259	peg.3259	hypothetical protein	-2.01	0.02584	1	-1.3	0.26657	0	-2.17	0.02422	1	0.37	0.73546	0	1.22	0.24389	0	0.69	0.7779	0	2
Pvu_3081	peg.3260	hypothetical protein	-1.7	0.43086	0	0.4	0.88479	0	-1.46	0.55284	0	-0.13	0.93945	0	-0.06	0.98479	0	0.47	0.86017	0	0
Pvu_3082	peg.3261	hypothetical protein	-1.56	0.33917	0	-6.33	0.00118	1	-6.33	0.00376	1	1.54	0.47566	0	1.45	0.57159	0	-0.31	0.87889	0	2
Pvu_3083	peg.3262	hypothetical protein	-1.04	0.24376	0	-0.53	0.8197	0	-2.59	0.002	1	-0.06	0.96871	0	-1.22	0.11702	0	-0.36	0.80654	0	1
Pvu_3084	peg.3263	hypothetical protein	-0.15	0.92698	0	-0.35	0.80698	0	0.48	0.77846	0	-0.62	0.50128	0	-0.3	0.81331	0	-1.11	0.18261	0	0
peg.3264	peg.3264	hypothetical protein	2.43	0.12419	0	2.04	0.20351	0	1.2	0.72342	0	1.19	0.45685	0	2	0.01755	1	0.3	0.89051	0	1
peg.3265	peg.3265	hypothetical protein	6.54	1	0	8.42	0.74125	0	8.84	0.76478	0	6.59	0.88404	0	7.67	0.43904	0	5.41	0.73496	0	0
Pvu_3086	peg.3266	hypothetical protein	-0.24	0.86105	0	0.39	0.7656	0	0.55	0.76696	0	0.76	0.40283	0	-0.3	0.77759	0	0.25	0.90903	0	0
Pvu_3087	peg.3267	putative phage protein	-2.04	0.00478	1	-2.58	0.00118	1	-0.22	0.91995	0	-0.75	0.25777	0	-0.72	0.33057	0	-0.11	0.93926	0	2
Pvu_3088	peg.3268	hypothetical protein	1.44	0.68886	0	0.81	0.70199	0	1.97	0.4398	0	0.08	0.94654	0	1.08	0.3431	0	1.44	0.32523	0	0
Pvu_3089	peg.3269	Phage protein	1.02	0.21431	0	1.31	0.15709	0	1.29	0.30263	0	0.14	0.9014	0	0.08	0.94964	0	1.22	0.44683	0	0
Pvu_3090	peg.3270	hypothetical protein	-0.77	0.59906	0	-6.69	0	1	-1.08	0.56535	0	-0.29	0.81922	0	-0.39	0.72554	0	-0.86	0.44325	0	1
Pvu_3091	peg.3271	exonuclease	-0.2	0.9017	0	-0.04	1	0	-2.36	0.00964	1	-0.3	0.7732	0	0.13	0.91617	0	0.81	0.47325	0	1
Pvu_3092	peg.3272	Phage recombination protein Bet	-1.33	0.27802	0	-2.03	0.0941	0	0.1	1	0	0.27	0.83049	0	-0.11	0.9687	0	0.96	0.48484	0	0
Pvu_3093	peg.3273	hypothetical protein	-0.04	1	0	0.69	0.8541	0	-0.21	1	0	-1.15	0.55057	0	0.37	0.8764	0	0.29	0.92483	0	0
Pvu_3094	peg.3274	hypothetical protein	1.4	0.83824	0	-0.06	1	0	2.31	0.51256	0	0.78	0.91018	0	0.28	0.98605	0	-0.42	0.87289	0	0
peg.3275	peg.3275	hypothetical protein	1.32	0.30958	0	1.68	0.24508	0	0.39	0.99034	0	0.99	0.36382	0	-0.51	0.57159	0	0.8	0.65752	0	0
Pvu_3096	peg.3276	hypothetical protein	-0.17	0.97439	0	-6.65	0.0419	1	-0.65	0.9015	0	-2.31	0.09392	0	-0.77	0.66756	0	-0.8	0.7316	0	1
Pvu_3097	peg.3277	hypothetical protein	1.58	0.31622	0	1.32	0.47937	0	0.34	0.87951	0	1.51	0.21263	0	1.27	0.24389	0	1.99	0.24899	0	0
Pvu_3098	peg.3278	hypothetical protein	-0.85	0.57173	0	-6.64	0.00224	1	-6.64	0.002	1	0.11	0.95565	0	-1.58	0.20027	0	-0.52	0.85426	0	2
Pvu_3099	peg.3279	hypothetical protein	0.73	0.8874	0	-0.75	0.86168	0	0.3	0.90913	0	0.58	0.78628	0	1.7	0.37158	0	2.08	0.58623	0	0
Pvu_3100	peg.3280	hypothetical protein	1.94	0.7393	0	1.11	0.85234	0	-0.68	0.92263	0	2.36	0.45939	0	1.83	0.50484	0	2.17	0.68991	0	0
Pvu_3101	peg.3281	hypothetical protein	0.49	0.82162	0	-0.12	0.98554	0	-0.94	0.53852	0	-0.91	0.38377	0	-1.64	0.14995	0	-0.99	0.33488	0	0
Pvu_3102	peg.3282	hypothetical protein	0.28	0.89443	0	1.8	0.57898	0	3.02	0.54029	0	1.42	0.26114	0	1.29	0.36358	0	1.29	0.7321	0	0
Pvu_3103	peg.3283	hypothetical protein	1.69	0.39919	0	1.12	0.81592	0	0.98	0.82578	0	-0.28	0.81922	0	0.86	0.47924	0	-0.27	0.93068	0	0
Pvu_3104	peg.3284	Prophage Lp2 protein 6	2.24	0.43086	0	4.09	0.16727	0	1.35	1	0	2.05	0.59596	0	1	0.57159	0	-1.76	0	1	1
Pvu_3105	peg.3285	hypothetical protein	-0.35	0.72507	0	-0.1	0.97243	0	0.14	0.97294	0	-0.44	0.38933	0	0.7	0.15898	0	0.07	0.95679	0	0
Pvu_3106	peg.3286	hypothetical protein	0.39	0.67127	0	0.15	0.91057	0	-1.37	0.05773	0	0.42	0.59835	0	0.67	0.25753	0	0.77	0.41062	0	0
Pvu_3107	peg.3287	hypothetical protein	0.1	0.93974	0	0.47	0.52874	0	-0.94	0.16923	0	0.35	0.56172	0	0.77	0.06611	0	0.6	0.49602	0	0
Pvu_3108	peg.3288	putative membrane protein	0.91	0.34452	0	0.68	0.70269	0	1.04	0.698	0	1.06	0.1516	0	1.17	0.09011	0	0.38	0.66759	0	0
peg.3289	peg.3289	hypothetical protein	0.55	0.94244	0	0.47	1	0	1.16	1	0	-0.61	0.79282	0	-0.05	0.97531	0	0.57	0.8675	0	0
Pvu_3110	peg.3290	Outer membrane TonB-dependent transporter, utilization system for glycans and polysaccharides (PUL), SusC family	-0.19	0.70872	0	-0.41	0.52928	0	-0.27	0.9141	0	-0.71	0.00864	1	-0.77	0.00343	1	-0.35	0.50361	0	2
Pvu_3111	peg.3291	Cell surface glycan-binding lipoprotein, utilization system for glycans and polysaccharides (PUL), SusD family	-0.48	0.60404	0	0.08	0.95895	0	-0.64	0.5098	0	-0.45	0.43383	0	0.13	0.86194	0	0.22	0.8398	0	0
peg.3292	peg.3292	FIG00415090: hypothetical protein	-1.04	0.52588	0	-1.77	0.31274	0	-1.09	0.69807	0	-1.1	0.34825	0	-1.6	0.2504	0	0.41	0.9514	0	0
Pvu_3112	peg.3293	Potassium voltage-gated channel subfamily KQT	-0.17	0.93423	0	0.01	1	0	-0.33	0.91594	0	-0.46	0.63881	0	0.33	0.81698	0	-0.12	0.95944	0	0
Pvu_746	peg.3294	Transposase	-0.33	0.77937	0	-1.44	0.01692	1	0.31	0.88558	0	0.21	0.82812	0	0.28	0.73118	0	-1.6	0	1	2
peg.3295	peg.3295	hypothetical protein	0.41	0.79987	0	1.76	0.28093	0	1.96	0.33538	0	0.86	0.51488	0	1.09	0.39073	0	0.83	0.89572	0	0
Pvu_3115	peg.3296	hypothetical protein	0.78	0.65962	0	0.73	0.57898	0	0.66	0.75782	0	-0.67	0.21982	0	-0.91	0.10693	0	-0.61	0.40448	0	0
Pvu_3116	peg.3297	Aquaporin Z	-1.4	0.03086	1	-1.42	0.04927	1	-0.01	1	0	-0.48	0.45389	0	0.01	0.99647	0	-0.28	0.88283	0	2
Pvu_3117	peg.3298	Major outer membrane protein OmpA	-1.96	0	1	-2.38	0	1	-2.13	0	1	-1.36	0	1	-0.94	0.00266	1	-1.29	0	1	6
Pvu_4038	peg.3299	hypothetical protein	-0.32	0.82107	0	0.34	0.75002	0	-0.39	0.90913	0	-0.49	0.54505	0	-0.85	0.21188	0	-0.84	0.23943	0	0
Pvu_4040	peg.3300	hypothetical protein	0.46	0.59662	0	-0.26	0.84275	0	0.28	0.88367	0	-0.71	0.15647	0	-0.22	0.75168	0	-0.75	0.09391	0	0
peg.3301	peg.3301	hypothetical protein	3	0.66546	0	2.28	0.89765	0	1.37	0.76809	0	2.59	0.42228	0	2.49	0.70516	0	1.13	0.89406	0	0
peg.3302	peg.3302	hypothetical protein	1.1	0.21626	0	0.34	0.8646	0	-0.58	0.76696	0	0.21	0.85102	0	1.04	0.47238	0	1.74	0.23388	0	0
peg.3303	peg.3303	hypothetical protein	-0.22	0.92709	0	0.25	0.95444	0	1.19	1	0	0.5	0.74353	0	-1.45	0.20816	0	-1.77	0.07018	0	0
Pvu_3122	peg.3304	hypothetical protein	0.84	0.13202	0	1.39	0.03442	1	0.54	0.689	0	0.77	0.08495	0	1.57	0	1	1.28	0.03583	1	3
peg.3305	peg.3305	hypothetical protein	0.25	1	0	-0.16	0.98207	0	-7.54	0.02316	1	-2.17	0.19572	0	-1.19	0.45009	0	-3.41	0.01733	1	2
Pvu_3123	peg.3306	hypothetical protein	-0.21	0.96115	0	-0.53	0.76348	0	-0.74	0.76915	0	-0.26	0.82385	0	0.6	0.75186	0	-0.88	0.27758	0	0
peg.3307	peg.3307	Mobile element protein	0.08	1	0	-0.37	1	0	1.38	0.76696	0	1.51	0.58661	0	2.8	0.42511	0	3.51	0.48546	0	0
Pvu_3124	peg.3308	Alpha-1,2-fucosyltransferase	-0.69	0.4374	0	-0.41	0.70788	0	-0.14	0.95177	0	0.08	0.93134	0	0.36	0.67019	0	-0.11	0.90204	0	0
Pvu_3126	peg.3309	Potassium efflux system KefA protein / Small-conductance mechanosensitive channel	-0.69	0.39697	0	-1.19	0.09343	0	0.26	0.88456	0	0.55	0.63802	0	0.78	0.36272	0	1.37	0.51444	0	0
Pvu_3127	peg.3310	hypothetical protein	0.25	0.87591	0	0.12	0.97243	0	-0.16	0.93987	0	0.38	0.65351	0	0.48	0.54083	0	0.16	0.93953	0	0
Pvu_3128	peg.3311	Potassium voltage-gated channel subfamily KQT	0.83	0.37438	0	0.92	0.33606	0	1.28	0.39858	0	0.8	0.18364	0	0.79	0.14995	0	0.65	0.41035	0	0
peg.3312	peg.3312	hypothetical protein	-0.03	1	0	-0.22	0.87713	0	0.17	0.97838	0	-0.59	0.38635	0	-0.45	0.47238	0	-0.57	0.53363	0	0
peg.3313	peg.3313	hypothetical protein	0.81	0.87828	0	1.78	0.6233	0	1.71	0.76696	0	1.24	0.57369	0	1.12	0.48471	0	0.42	0.89441	0	0
peg.3314	peg.3314	hypothetical protein	-0.38	0.71998	0	-0.01	1	0	-0.16	0.93829	0	-0.94	0.04006	1	-0.76	0.10285	0	-0.38	0.69663	0	1
peg.3315	peg.3315	hypothetical protein	2.8	0.7289	0	2.01	0.75002	0	1.67	0.76696	0	2.56	0.52824	0	2.36	0.65011	0	1.05	0.96739	0	0
Pvu_3131	peg.3316	Flavodoxin 1	-0.68	0.02761	1	-2.81	0	1	-4.07	0	1	-3.24	0	1	-3.43	0	1	-3.9	0	1	6
Pvu_3132	peg.3317	hypothetical protein	-1.39	0	1	-3.22	0	1	-3.68	0	1	-3.84	0	1	-3.57	0	1	-3.2	0	1	6
Pvu_3134	peg.3318	hypothetical protein	-6.36	0.27339	0	-6.36	0.2838	0	-6.36	0.28061	0	0.32	0.90325	0	-0.73	0.78617	0	-0.7	0.82318	0	0
Pvu_3135	peg.3319	Thioredoxin	0.6	0.6528	0	0.72	0.83017	0	0.78	0.82071	0	-1.15	0.15701	0	-0.28	0.85899	0	0.55	1	0	0
Pvu_3136	peg.3320	Aspartyl-tRNA synthetase (EC 6.1.1.12)	1.2	0.42847	0	2.22	0.12457	0	2.19	0.14135	0	2.76	0.00125	1	2.68	0	1	3.15	0.03264	1	3
Pvu_3137	peg.3321	Methylated-DNA--protein-cysteine methyltransferase (EC 2.1.1.63)	1.78	0.15791	0	1.13	0.5512	0	1.14	0.77389	0	1.9	0.13071	0	2.9	0.21188	0	3.03	0.15352	0	0
Pvu_3138	peg.3322	hypothetical protein	-1.18	0.02694	1	-0.89	0.13415	0	-2.95	0	1	-1.28	0	1	-1.82	0	1	-0.96	0.08675	0	4
Pvu_3139	peg.3323	N-carbamoylputrescine amidase (EC 3.5.1.53) @ Aliphatic amidase AmiE (EC 3.5.1.4)	0.28	0.9393	0	0.37	0.88791	0	0.64	0.87505	0	-0.26	0.80658	0	0.3	0.68343	0	0.04	0.98137	0	0
Pvu_3140	peg.3324	Agmatine deiminase (EC 3.5.3.12)	-0.22	0.80147	0	0.45	0.73116	0	0.65	0.59842	0	0.58	0.65108	0	0	1	0	0.34	0.70534	0	0
Pvu_3141	peg.3325	hypothetical protein	0.23	0.99349	0	0.67	0.75002	0	0.7	1	0	0.23	0.54557	0	0.49	0.06611	0	0.44	0.41647	0	0
Pvu_3142	peg.3326	putative membrane protein	1.14	0.31306	0	1	0.54413	0	1.44	0.38411	0	1.53	0.63123	0	0.75	0.51692	0	0.44	0.83138	0	0
peg.3327	peg.3327	hypothetical protein	2.75	0.16537	0	3.06	0.31669	0	2.47	1	0	1.99	0.4712	0	1.17	0.69952	0	0.81	0.79679	0	0
Pvu_3143	peg.3328	Na+/H+ antiporter NhaC	-0.55	0.28684	0	-1.49	0	1	-1.8	0	1	-0.29	0.55517	0	0.2	0.73234	0	-0.35	0.65018	0	2
Pvu_3144	peg.3329	Aminopeptidase C (EC 3.4.22.40)	0.1	0.95952	0	0.41	0.70571	0	-1.1	0.11785	0	-0.11	0.89695	0	0.49	0.41626	0	1.06	0.24883	0	0
Pvu_3145	peg.3330	Mobile element protein	-2.39	0.218	0	-1.19	0.64261	0	0.49	0.86634	0	-1.29	0.39021	0	0.6	0.85913	0	-0.56	0.87213	0	0
Pvu_3146	peg.3331	Transposase	-1.46	0.19414	0	-6.58	0	1	-6.58	0	1	-1.16	0.2363	0	-0.05	0.98605	0	-0.76	0.43941	0	2
Pvu_3147	peg.3332	Conserved protein, with a weak D-galactarate dehydratase/altronate hydrolase domain	-1.03	0.41691	0	-0.49	0.85548	0	0.39	0.86797	0	0.29	0.81668	0	0.34	0.69139	0	0.17	0.8974	0	0
peg.3333	peg.3333	hypothetical protein	-6.37	0.72621	0	-6.37	0.7417	0	-6.37	0.76251	0	-2.21	0.68206	0	-6.37	0.69126	0	-1.93	0.70267	0	0
Pvu_3149	peg.3334	hypothetical protein	0.71	0.66978	0	-1.22	0.36517	0	-0.91	0.67669	0	0.48	0.77151	0	0.28	0.83511	0	-1.86	0.05281	0	0
peg.3335	peg.3335	hypothetical protein	-4.6	0.72268	0	-4.6	0.74028	0	-4.6	0.75985	0	0.51	0.91372	0	1.52	1	0	1.38	1	0	0
peg.3336	peg.3336	FIG00408674: hypothetical protein	0.65	1	0	0.33	1	0	1.89	0.76696	0	1.57	0.55372	0	-5.1	0.11966	0	1.03	0.77867	0	0
Pvu_3150	peg.3337	Na(+)-translocating NADH-quinone reductase subunit A (EC 1.6.5.8)	-0.97	0.03371	1	-1.4	0.00322	1	-0.86	0.21495	0	-1.05	0.00713	1	-1.3	0	1	-1.96	0	1	5
Pvu_3151	peg.3338	Na(+)-translocating NADH-quinone reductase subunit B (EC 1.6.5.8)	-2.89	0	1	-2.73	0	1	-4.51	0	1	-2.15	0	1	-1.66	0	1	-1.88	0	1	6
Pvu_3152	peg.3339	Na(+)-translocating NADH-quinone reductase subunit C (EC 1.6.5.8)	-1.4	0	1	-1.16	0.01624	1	-2.05	0	1	-0.7	0.10747	0	-1.12	0.001	1	-0.97	0.0654	0	4
Pvu_3153	peg.3340	Na(+)-translocating NADH-quinone reductase subunit D (EC 1.6.5.8)	-0.76	0.29897	0	0.4	0.93313	0	0.62	0.65068	0	0	1	0	0.05	0.96554	0	-1.48	0	1	1
Pvu_3154	peg.3341	Na(+)-translocating NADH-quinone reductase subunit E (EC 1.6.5.8)	-2.65	0	1	0.12	0.9607	0	-1.84	0	1	-0.84	0.17087	0	-0.22	0.68776	0	-1.3	0.00657	1	3
Pvu_3155	peg.3342	Na(+)-translocating NADH-quinone reductase subunit F (EC 1.6.5.8)	-2.46	0	1	-1.97	0	1	-2.01	0	1	-1.12	0	1	-1.07	0	1	-1.59	0	1	6
Pvu_3156	peg.3343	ATP-dependent RNA helicase BT1154	0.65	0.42364	0	0.55	0.54571	0	0.29	0.89115	0	0.56	0.68002	0	1.85	0.01584	1	1.12	0.12919	0	1
Pvu_3157	peg.3344	Phosphoserine aminotransferase (EC 2.6.1.52)	-0.81	0.10435	0	-1.75	0	1	-1.33	0	1	-2.4	0	1	-1.43	0	1	-1.84	0	1	5
Pvu_3158	peg.3345	D-3-phosphoglycerate dehydrogenase (EC 1.1.1.95)	-0.83	0.34277	0	0.33	0.75313	0	-0.14	0.9683	0	-0.46	0.51836	0	-0.21	0.78805	0	-1.21	0.0075	1	1
Pvu_3159	peg.3346	FIG008208: hypothetical protein	-0.39	0.66532	0	-0.16	0.89869	0	0.98	0.50308	0	0.02	0.9861	0	-0.5	0.33848	0	-1.12	0.01656	1	1
peg.3347	peg.3347	FIG00404512: hypothetical protein	2.56	0.31758	0	2.64	0.29922	0	1.81	0.51267	0	1.12	0.64862	0	0.52	0.80712	0	1.11	0.64205	0	0
Pvu_3160	peg.3348	Permease of the drug/metabolite transporter (DMT) superfamily	0.44	0.75483	0	1.36	0.58613	0	0.57	0.92681	0	0.03	0.97617	0	-0.21	0.73966	0	0.01	1	0	0
Pvu_3161	peg.3349	beta-glycosyl hydrolase	-0.12	0.89751	0	-0.45	0.48661	0	-0.12	0.96822	0	0.55	0.4871	0	0.73	0.3502	0	1.19	0.22109	0	0
Pvu_3162	peg.3350	RNA-binding protein	-2.01	0	1	-2.3	0	1	-2.5	0	1	-2.76	0	1	-2.52	0	1	-2.23	0	1	6
Pvu_3163	peg.3351	Ferredoxin domain containing protein	-2.01	0.21394	0	-1.36	0.51853	0	-1.76	0.34224	0	-0.55	0.70062	0	-1.54	0.28916	0	-0.67	0.6546	0	0
Pvu_3164	peg.3352	Hydrolase, haloacid dehalogenase-like family	0.99	0.49735	0	1.14	0.46089	0	1.41	0.4182	0	1.41	0.04308	1	1.06	0.09624	0	1.15	0.21032	0	1
Pvu_3165	peg.3353	DNA recombination protein RmuC	0.24	0.88198	0	0.46	0.6593	0	0.73	0.57295	0	0.74	0.2857	0	1.06	0.08948	0	0.91	0.55704	0	0
Pvu_3166	peg.3354	Mg(2+)-transport-ATPase-associated protein MgtC	-0.02	1	0	-0.41	0.83662	0	-0.61	0.92814	0	0.03	0.97617	0	1.15	0.06265	0	0.79	0.66482	0	0
Pvu_3167	peg.3355	Two-component system sensor histidine kinase FrrD	0.86	0.11136	0	0.77	0.33858	0	0.69	0.38411	0	0.19	0.78312	0	0.59	0.31542	0	0.32	0.65331	0	0
Pvu_3168	peg.3356	Osmosensitive K+ channel histidine kinase KdpD	3.33	0.1558	0	2.9	0.1069	0	3.11	0.1757	0	0.47	0.47457	0	-0.14	0.88218	0	0.08	0.96254	0	0
peg.3357	peg.3357	hypothetical protein	0.56	0.5763	0	0.41	0.66067	0	1.13	0.31442	0	0.73	0.21653	0	0.68	0.20257	0	0.85	0.29681	0	0
Pvu_3170	peg.3358	ADP-ribose pyrophosphatase (EC 3.6.1.13)	0.18	0.92251	0	-0.36	0.81741	0	0.85	0.57283	0	1.14	0.25281	0	0.49	0.62075	0	-0.09	0.96455	0	0
Pvu_3171	peg.3359	hypothetical protein	-0.58	0.7563	0	-0.27	0.93918	0	-0.55	0.84509	0	0.13	0.9396	0	0.95	0.48502	0	-0.43	0.82286	0	0
Pvu_3172	peg.3360	Transcriptional regulator, AraC family	-0.07	0.97775	0	0.14	0.94376	0	0.16	0.98028	0	0.11	0.90818	0	0.56	0.39353	0	0.25	0.84147	0	0
Pvu_3173	peg.3361	probable transcription regulator VCA0264	0.82	0.52645	0	-0.59	0.6168	0	-0.96	0.30365	0	-0.04	0.97241	0	0.34	0.64056	0	-0.86	0.30267	0	0
Pvu_3174	peg.3362	Acetyltransferase	1.36	0.15866	0	1.56	0.11536	0	1.99	0.04703	1	0.79	0.42228	0	0.97	0.30191	0	1.09	0.27203	0	1
Pvu_3175	peg.3363	Class A beta-lactamase (EC 3.5.2.6)	0.44	0.54515	0	-0.07	0.97243	0	0.43	0.76696	0	0.07	0.9396	0	0.17	0.82475	0	0.86	0.29895	0	0
Pvu_3176	peg.3364	Glucoamylase (EC 3.2.1.3)	-0.12	0.95892	0	0.39	0.98193	0	0.15	1	0	-0.32	0.68849	0	-0.21	0.79449	0	-0.76	0.21409	0	0
Pvu_3177	peg.3365	Glucoamylase (EC 3.2.1.3)	1.34	0.17486	0	1.49	0.36203	0	1.86	0.21495	0	0.33	0.66041	0	0.14	0.87546	0	0.75	0.64224	0	0
Pvu_3178	peg.3366	Alpha,alpha-trehalose-phosphate synthase [UDP-forming] (EC 2.4.1.15) / Trehalose-6-phosphate phosphatase (EC 3.1.3.12)	0.49	0.51486	0	0.78	0.27214	0	1.27	0.13097	0	0.29	0.60181	0	0.72	0.07597	0	0.66	0.49583	0	0
Pvu_3179	peg.3367	Aspartokinase (EC 2.7.2.4)	0.48	0.63921	0	0.52	0.57706	0	0.41	0.74647	0	0.94	0.26936	0	0.87	0.40193	0	-0.09	0.93714	0	0
Pvu_3180	peg.3368	putative acetyltransferase	0.35	0.81004	0	0.11	0.98053	0	-0.06	1	0	0.22	0.85304	0	0.48	0.61731	0	0.6	0.69848	0	0
Pvu_3181	peg.3369	Hydrolase, haloacid delahogenase-like family	0.75	0.37141	0	0.51	0.74295	0	1.16	0.39602	0	1.47	0.11941	0	1.97	0.0762	0	2.04	0.27203	0	0
Pvu_3182	peg.3370	FrrB	-0.35	0.7393	0	-0.5	0.86696	0	-0.26	0.92681	0	-0.34	0.68986	0	0.1	0.93935	0	0.59	0.60847	0	0
peg.3371	peg.3371	hypothetical protein	3.29	1	0	-3.36	1	0	-3.36	1	0	1.45	0.72153	0	1.39	1	0	0.78	1	0	0
Pvu_3184	peg.3372	Potassium-transporting ATPase C chain (EC 3.6.3.12) (TC 3.A.3.7.1)	-0.6	0.63429	0	-1.5	0.21393	0	-1.33	0.31416	0	0.6	0.82929	0	0.65	0.34855	0	-0.38	0.72164	0	0
Pvu_3185	peg.3373	Potassium-transporting ATPase B chain (EC 3.6.3.12) (TC 3.A.3.7.1)	0.12	0.8902	0	0.04	1	0	0.11	0.97294	0	0.34	0.51471	0	0.83	0.05299	0	0.41	0.52021	0	0
Pvu_3186	peg.3374	Potassium-transporting ATPase A chain (EC 3.6.3.12) (TC 3.A.3.7.1)	0.28	0.70872	0	0.31	0.72586	0	0.59	0.52649	0	0.29	0.66422	0	0.82	0.11155	0	1.2	0.68236	0	0
Pvu_3187	peg.3375	O-acetyl-ADP-ribose deacetylase	-0.65	0.53365	0	0.53	0.70684	0	-0.52	0.77827	0	-0.33	0.74026	0	0.03	0.98751	0	-0.59	0.65478	0	0
Pvu_3188	peg.3376	Two-component system response regulator protein	0.41	0.66165	0	1.06	0.18968	0	1.28	0.34389	0	2.45	0.57311	0	1.09	0.12003	0	-0.12	0.91167	0	0
Pvu_3189	peg.3377	Glycine betaine ABC transport system, ATP-binding protein OpuAA (EC 3.6.3.32)	1.12	0.07588	0	-0.47	0.71772	0	-0.03	1	0	0.86	0.47228	0	1.59	0.0049	1	2.07	0.1855	0	1
Pvu_3190	peg.3378	Glycine betaine ABC transport system, permease protein OpuAB	0.25	0.89186	0	0.73	0.56939	0	0.49	0.84615	0	0.66	0.45685	0	0.54	0.54741	0	0.58	0.67998	0	0
Pvu_3191	peg.3379	Glycine betaine ABC transport system, glycine betaine-binding protein OpuAC	0.01	1	0	0.53	0.802	0	0.73	0.77238	0	-0.15	0.90832	0	0.55	0.58891	0	0.61	0.73437	0	0
Pvu_3192	peg.3380	Permease of the drug/metabolite transporter (DMT) superfamily	0.42	0.69812	0	0.24	0.9284	0	1.02	0.29381	0	0.04	0.98686	0	0.46	0.52048	0	0.26	0.84161	0	0
Pvu_3193	peg.3381	Maltose O-acetyltransferase (EC 2.3.1.79)	-2.19	0.01145	1	-2.39	0.00742	1	-1.07	0.47979	0	0.26	0.81594	0	0.71	0.56712	0	0.1	0.96254	0	2
Pvu_3194	peg.3382	hypothetical protein	1.04	0.60188	0	-0.15	0.99267	0	-5.79	0.02316	1	0.84	0.64355	0	1.63	0.23643	0	1.93	0.58306	0	1
Pvu_3195	peg.3383	Methionine aminopeptidase (EC 3.4.11.18)	2.02	0.04022	1	1.94	0.31653	0	1.03	0.76478	0	1.64	0.04603	1	1.99	0.01413	1	1.37	0.20111	0	3
Pvu_3196	peg.3384	N(6)-L-threonylcarbamoyladenine synthase (EC 2.3.1.234)	-0.03	1	0	0.8	0.67127	0	1.11	0.87808	0	1.27	0.05943	0	1.96	0.00343	1	1.56	0.07398	0	1
Pvu_3197	peg.3385	Nicotinamide-nucleotide amidase (EC 3.5.1.42)	-3.68	0	1	-7.13	0	1	-2.91	0.00376	1	-2.64	0	1	-1.66	0.069	0	-0.38	0.89051	0	4
Pvu_3198	peg.3386	LSU ribosomal protein L28p @ LSU ribosomal protein L28p, zinc-independent	2.76	0.32309	0	1.03	1	0	0.64	1	0	1.74	0.28622	0	2.71	0.20118	0	2.04	0.33563	0	0
Pvu_3199	peg.3387	LSU ribosomal protein L33p @ LSU ribosomal protein L33p, zinc-independent	2.75	0.63314	0	2.95	0.75007	0	3.24	0.65315	0	0.72	0.73476	0	1.17	0.54912	0	3.01	0.56051	0	0
Pvu_3200	peg.3388	Uncharacterized protein Fjoh_4981, DUF4295-containing	0.09	1	0	1.18	1	0	3.29	0.52243	0	2.14	0.33833	0	2.33	0.10975	0	-0.46	0.98632	0	0
Pvu_3201	peg.3389	Signal recognition particle receptor FtsY	1.78	0.0708	0	2.26	0.0648	0	1.64	0.28061	0	2.54	0.00527	1	2.43	0	1	2.91	0.00932	1	3
Pvu_3202	peg.3390	Ribosomal protein S12p Asp88 (E. coli) methylthiotransferase (EC 2.8.4.4)	-0.79	0.08326	0	-0.17	0.88445	0	0.16	0.96822	0	-0.73	0.01018	1	-0.82	0.00704	1	-0.47	0.29691	0	2
peg.3391	peg.3391	Integration host factor alpha subunit	-0.98	0.4519	0	-1.31	0.31868	0	-1.7	0.23336	0	0.03	0.9861	0	0.76	0.38756	0	-0.85	0.48469	0	0
Pvu_3204	peg.3392	putative integration host factor IHF alpha subunit	-0.96	0.04242	1	-0.08	0.95607	0	-0.27	0.85237	0	-0.3	0.57561	0	-0.08	0.89083	0	-0.77	0.107	0	1
Pvu_3205	peg.3393	MoxR-like ATPase in aerotolerance operon	-2.52	0	1	-1.64	0.00118	1	-1.64	0	1	-1.74	0	1	-1.45	0	1	-1.11	0.13085	0	5
Pvu_3206	peg.3394	hypothetical protein PA3071	0.85	0.71354	0	1.49	0.46876	0	1.52	0.61934	0	0.09	0.91091	0	-0.71	0.13174	0	-0.13	0.93926	0	0
Pvu_3207	peg.3395	FIG00936810: hypothetical protein	-0.45	0.66317	0	-0.78	0.4851	0	-0.42	0.76915	0	-0.03	0.98364	0	0.38	0.56843	0	-0.28	0.8754	0	0
Pvu_3208	peg.3396	Aerotolerance protein BatA	0.71	0.54191	0	0.91	0.35769	0	-0.06	1	0	0.16	0.88404	0	0.28	0.71604	0	0.2	0.87889	0	0
Pvu_3209	peg.3397	Aerotolerance protein BatB	1.45	0.36652	0	1.65	0.3409	0	1.85	0.26666	0	1.33	0.08941	0	0.98	0.23417	0	1.92	0.43965	0	0
Pvu_3210	peg.3398	Aerotolerance protein BatC	0.37	0.86323	0	0.54	0.75107	0	-0.77	0.70399	0	0.71	0.50425	0	0.92	0.32019	0	1.22	0.70999	0	0
Pvu_3211	peg.3399	Aerotolerance protein BatD	-0.04	1	0	1.03	0.31669	0	0.49	0.68766	0	1.61	0.01018	1	1.05	0.01028	1	1	0.0872	0	2
Pvu_3212	peg.3400	Aerotolerance protein BatE	-0.38	0.63884	0	0.61	0.45159	0	-1.04	0.17471	0	0.11	0.9105	0	0.41	0.80262	0	0.9	0.44992	0	0
Pvu_3213	peg.3401	putative membrane-associated phospholipid phosphatase, PAP2 superfamily	1.12	0.32749	0	1.75	0.01823	1	1.38	0.18654	0	0.68	0.25804	0	0.6	0.23697	0	-0.48	0.50203	0	1
peg.3402	peg.3402	hypothetical protein	0.22	0.91013	0	0.46	0.83014	0	1.28	0.65068	0	0.2	0.96762	0	0.21	0.94136	0	-0.8	0.52438	0	0
Pvu_3215	peg.3403	UspA	1.13	0.01681	1	0.79	0.25397	0	1.1	0.14856	0	1	0.07193	0	0.75	0.08913	0	1.03	0.35091	0	1
Pvu_3216	peg.3404	TPR domain protein	-1.54	0	1	-2.13	0	1	-2.48	0	1	-1.82	0	1	-1.88	0	1	-2.59	0	1	6
Pvu_3217	peg.3405	DNA gyrase subunit A (EC 5.99.1.3)	1.3	0.03218	1	1	0.07889	0	0.94	0.19687	0	0.87	0.05718	0	1.41	0	1	1.1	0.04868	1	3
peg.3406	peg.3406	hypothetical protein	0.72	0.78398	0	2.57	0.20027	0	0.25	1	0	1.16	0.59496	0	1.52	0.5848	0	0.89	0.89119	0	0
Pvu_3219	peg.3407	ATP-dependent Clp protease, ATP-binding subunit ClpC	-1.49	0	1	-0.56	0.1375	0	-1.48	0	1	-0.47	0.47498	0	-1.02	0	1	-1.38	0	1	4
Pvu_3220	peg.3408	Chaperone protein HtpG	0.67	0.65434	0	0.21	0.8184	0	-0.16	0.92923	0	0.53	0.67383	0	0.21	0.81517	0	-0.35	0.63555	0	0
Pvu_3221	peg.3409	putative patatin-like phospholipase	-0.27	0.63921	0	-0.56	0.4235	0	-0.71	0.32295	0	0.42	0.38574	0	0.3	0.52121	0	0.21	0.77029	0	0
Pvu_3222	peg.3410	4-hydroxy-tetrahydrodipicolinate synthase (EC 4.3.3.7)	1.65	0.1502	0	0.89	0.61804	0	-1.12	0.5717	0	2.34	0.00795	1	2.64	0	1	2.49	0.08675	0	2
Pvu_3223	peg.3411	DNA ligase (NAD(+)) (EC 6.5.1.2)	1.69	0.01884	1	1.57	0.01692	1	1.36	0.29391	0	1.74	0.00125	1	1.67	0	1	2.2	0.014	1	5
Pvu_3224	peg.3412	tRNA (guanine(37)-N(1))-methyltransferase (EC 2.1.1.228)	2.12	0.05603	0	2.42	0.27392	0	3.86	0.21657	0	2.38	0.08012	0	2.23	0.01755	1	2.51	0.07906	0	1
Pvu_3225	peg.3413	Dihydroorotate dehydrogenase (NAD(+)), catalytic subunit (EC 1.3.1.14)	0.18	0.89921	0	0.37	0.76889	0	0.61	0.69814	0	0.21	0.81318	0	0.83	0.13929	0	1.22	0.30693	0	0
Pvu_3226	peg.3414	Dihydroorotate dehydrogenase (NAD(+)), electron transfer subunit (EC 1.3.1.14)	0.41	0.70476	0	0.24	0.83577	0	0.26	0.89282	0	0.29	0.73773	0	0.08	0.92294	0	-0.04	0.97676	0	0
Pvu_3227	peg.3415	Putative DNA-binding protein	2.05	0.09492	0	2.48	0.10535	0	2.17	0.47863	0	1.25	0.29551	0	0.92	0.64859	0	-0.07	0.98692	0	0
peg.3416	peg.3416	hypothetical protein	2.01	0.28055	0	1.39	0.59554	0	0.08	1	0	2.1	0.29226	0	1.6	0.42377	0	2.12	0.44325	0	0
Pvu_3229	peg.3417	DNA polymerase III delta subunit (EC 2.7.7.7)	2.24	0.0027	1	2.57	0	1	2.03	0.12575	0	2.42	0.00527	1	1.88	0	1	1.57	0.04868	1	5
Pvu_3230	peg.3418	AMP nucleosidase (EC 3.2.2.4)	1.17	0.3197	0	0.97	0.49567	0	1.97	0.462	0	2.33	0	1	2.09	0.00188	1	1.45	0.19742	0	2
Pvu_3231	peg.3419	hypothetical protein	-0.89	0.52418	0	-2.07	0.10888	0	-0.86	0.71232	0	-0.07	0.96546	0	-0.01	1	0	-0.73	0.50203	0	0
Pvu_3232	peg.3420	FIG137478: Hypothetical protein	1.03	0.64277	0	2.83	0.14711	0	2.72	0.14682	0	1.72	0.13658	0	1.92	0.08193	0	1.71	0.34484	0	0
Pvu_3233	peg.3421	GTP cyclohydrolase 1 type 2 homolog YbgI @ Bsu YqfO NIF3/CutA domain	1.68	0.0218	1	2.16	0.00418	1	1.81	0.35713	0	2.01	0.00125	1	2.12	0.00266	1	2	0.00838	1	5
Pvu_3234	peg.3422	hypothetical protein	0.96	0.50717	0	0.88	0.73116	0	1.13	0.76696	0	0.12	0.92733	0	0.16	0.89651	0	0.16	0.93974	0	0
Pvu_3235	peg.3423	Probable iron export permease protein FetB	1.39	0.1845	0	0.92	0.44564	0	2.06	0.18498	0	1.59	0.0169	1	1.42	0.02405	1	0.79	0.47702	0	2
Pvu_3236	peg.3424	Probable iron export ATP-binding protein FetA	-0.78	0.53608	0	0.75	0.5537	0	1.2	0.44257	0	0.01	1	0	0.11	0.93507	0	-0.75	0.40354	0	0
Pvu_3237	peg.3425	Prolyl-tRNA synthetase (EC 6.1.1.15), archaeal/eukaryal type	1.61	0.0756	0	1.13	0.54279	0	0.81	0.69814	0	1.84	0.00342	1	1.7	0.00266	1	1.79	0.11515	0	2
Pvu_3238	peg.3426	hypothetical protein	0.35	0.63108	0	0.67	0.34154	0	-0.39	0.69856	0	-0.13	0.81399	0	0.25	0.75867	0	0.08	0.93432	0	0
Pvu_3239	peg.3427	1,4-alpha-glucan (glycogen) branching enzyme, GH-13-type (EC 2.4.1.18)	-0.98	0.03086	1	-0.68	0.1953	0	-1.44	0.00287	1	-0.59	0.11765	0	-0.44	0.33848	0	0.02	0.98553	0	2
Pvu_3240	peg.3428	probable beta-D-galactosidase	-0.26	0.90124	0	-0.66	0.55135	0	-1.26	0.09954	0	-1.07	0.03633	1	-0.81	0.21685	0	-0.92	0.11606	0	1
Pvu_3241	peg.3429	hypothetical protein	-0.67	0.46224	0	-2.12	0.00509	1	-2.97	0	1	-1.12	0.08639	0	-0.04	0.98751	0	1.18	0.61669	0	2
Pvu_3242	peg.3430	Inositol-1-monophosphatase (EC 3.1.3.25)	-0.58	0.59662	0	-0.91	0.28348	0	-1.15	0.34926	0	-0.16	0.87807	0	0.54	0.65668	0	0.91	0.55912	0	0
Pvu_3243	peg.3431	Putative phosphatidylinositol-4-phosphate 5-kinase	-0.49	0.43086	0	-0.75	0.27357	0	-0.2	0.92388	0	-0.07	0.92828	0	0.74	0.29847	0	1.14	0.26363	0	0
Pvu_3244	peg.3432	FIG015287: Zinc protease	0.84	0.38727	0	-0.05	0.99287	0	-0.36	0.80014	0	-0.21	0.78171	0	0.02	0.98847	0	-0.17	0.92533	0	0
Pvu_3245	peg.3433	3-deoxy-manno-octulosonate cytidylyltransferase (EC 2.7.7.38)	1.11	0.46006	0	2.06	0.10595	0	1.4	0.66179	0	2.55	0.01018	1	2.79	0	1	3.17	0.01934	1	3
Pvu_3246	peg.3434	2-amino-4-hydroxy-6-hydroxymethyldihydropteridine pyrophosphokinase (EC 2.7.6.3)	0.78	0.75728	0	-6.18	0.01624	1	-6.18	0.01104	1	-0.28	0.9405	0	1.85	0.55465	0	0.91	0.73653	0	2
Pvu_3247	peg.3435	Transcriptional regulator, AcrR family	1.16	0.35101	0	0.97	0.43796	0	0.48	0.80225	0	0.78	0.51477	0	1.03	0.61472	0	1.91	0.37332	0	0
Pvu_3248	peg.3436	outer membrane efflux protein	0.37	0.80116	0	-0.52	0.93574	0	-0.61	0.64257	0	0.26	0.77484	0	0.26	0.73678	0	0.22	0.83769	0	0
Pvu_3249	peg.3437	HlyD family secretion protein	0.54	0.68481	0	0.65	0.68665	0	-0.12	0.99288	0	0.55	0.55448	0	0.42	0.67619	0	1.42	0.16129	0	0
Pvu_3250	peg.3438	Efflux ABC transporter, ATP-binding protein	-1.64	0.02891	1	-0.79	0.44017	0	-0.22	0.9204	0	-1.07	0.04308	1	-0.37	0.62553	0	-0.82	0.23422	0	2
Pvu_3251	peg.3439	Domain of unknown function / Efflux ABC transporter, permease protein	0.88	0.26217	0	1.23	0.14671	0	1.6	0.08083	0	1.42	0.09236	0	1.47	0.05786	0	1.74	0.0705	0	0
Pvu_3252	peg.3440	Efflux ABC transporter, permease protein	4.53	0	1	4.76	0.00322	1	5.04	0.01358	1	2.78	0.24325	0	2.21	0.42173	0	1.3	0.66683	0	3
Pvu_3253	peg.3441	Transaldolase (EC 2.2.1.2)	0.27	0.93736	0	0.99	0.75442	0	1.2	0.73714	0	-0.86	0.07193	0	0.09	0.94285	0	-0.59	0.37493	0	0
Pvu_3254	peg.3442	Transcriptional regulator, AraC family	0.84	0.17073	0	0.66	0.47978	0	0.43	0.79457	0	0.49	0.41605	0	0.16	0.82526	0	0.85	0.33165	0	0
Pvu_3255	peg.3443	hypothetical protein	0.68	0.61567	0	1.04	0.47793	0	1.37	0.09166	0	0.78	0.45329	0	0.9	0.33934	0	1.54	0.23069	0	0
Pvu_3256	peg.3444	Monofunctional biosynthetic peptidoglycan transglycosylase	1.9	0.00876	1	1.81	0.01349	1	1.78	0.0221	1	1.65	0	1	2	0	1	2.42	0	1	6
Pvu_3257	peg.3445	Aspartate carbamoyltransferase (EC 2.1.3.2)	-1.12	0.11285	0	-0.82	0.33619	0	-1.13	0.18227	0	-0.15	0.87188	0	-0.07	0.94136	0	-0.17	0.87766	0	0
Pvu_3258	peg.3446	Aspartate carbamoyltransferase regulatory chain (PyrI)	-1.2	0.20547	0	-0.91	0.4967	0	-2.47	0.00685	1	0.2	0.87224	0	0.62	0.59369	0	-1.08	0.2022	0	1
Pvu_3259	peg.3447	Flavoredoxin	-1.12	0.13399	0	0.76	0.92015	0	2.64	0.5373	0	0.9	0.8059	0	1.69	0.11702	0	-0.09	0.96739	0	0
Pvu_3260	peg.3448	hypothetical protein	0.77	0.37693	0	0.97	0.49482	0	0.99	0.34834	0	0.9	0.1976	0	0.72	0.51581	0	0.95	0.37796	0	0
Pvu_3261	peg.3449	Serine hydroxymethyltransferase (EC 2.1.2.1)	0.53	1	0	0.49	1	0	1.11	1	0	-0.03	0.97442	0	-0.36	0.56549	0	-0.32	0.71492	0	0
Pvu_3262	peg.3450	Na+-driven multidrug efflux pump	-0.67	0.21626	0	0.19	0.87763	0	-0.6	0.3368	0	0.4	0.50227	0	0.47	0.56867	0	0.84	0.40448	0	0
Pvu_3263	peg.3451	OmpA family outer membrane protein	-1.96	0	1	-2.03	0	1	-2.28	0	1	-1.94	0	1	-2.46	0	1	-2.72	0	1	6
Pvu_3264	peg.3452	Monofunctional biosynthetic peptidoglycan transglycosylase	0.18	0.87865	0	-0.48	0.76089	0	-0.21	0.9826	0	-0.16	0.90194	0	-0.09	0.94146	0	0.27	0.85737	0	0
Pvu_3265	peg.3453	probable lipoprotein YPO2292	0.97	0.44542	0	1	0.22964	0	0.44	0.8079	0	1.53	0.26546	0	1.51	0.05266	0	0.27	0.77699	0	0
Pvu_3266	peg.3454	Pyruvate:Oxaloacetate transcarboxylase domain protein / Biotin carboxyl carrier protein	-0.14	0.84661	0	0.55	0.51543	0	0.01	1	0	0.09	0.90832	0	0.07	0.90894	0	0.33	0.65166	0	0
Pvu_3267	peg.3455	RNA polymerase ECF-type sigma factor	-0.02	1	0	-0.04	1	0	-0.25	0.93474	0	-0.06	0.96056	0	-0.17	0.87593	0	0.18	0.93714	0	0
Pvu_3268	peg.3456	UPF0126 inner membrane protein BT_1201	0.85	0.5585	0	0.48	0.72048	0	-0.02	1	0	1.93	0.49031	0	0.81	0.34474	0	1.64	0.16217	0	0
Pvu_3269	peg.3457	UDP-N-acetylglucosamine 2-epimerase (EC 5.1.3.14)	-0.43	0.74996	0	0.08	0.98554	0	-0.64	0.82132	0	1.29	0.54452	0	1.83	0.28612	0	0.02	0.99374	0	0
Pvu_3270	peg.3458	hypothetical protein	-0.33	0.63456	0	-0.13	0.89869	0	-0.31	0.76951	0	-0.11	0.8454	0	0.01	0.98745	0	0.39	0.57357	0	0
Pvu_3271	peg.3459	CTP synthase (EC 6.3.4.2)	-0.05	1	0	1.58	0.08791	0	0.21	0.93819	0	1.28	0.03052	1	2	0.01467	1	1.78	0.07358	0	2
Pvu_3272	peg.3460	Inner membrane protein translocase and chaperone YidC, long form	1.67	0.03371	1	2.44	0.00118	1	2.78	0.01104	1	2.1	0.0316	1	1.86	0.001	1	2.88	0.16631	0	5
Pvu_3274	peg.3461	Prolyl oligopeptidase family protein	-0.94	0.05673	0	0.04	1	0	0.1	1	0	-0.05	0.93648	0	-0.14	0.79292	0	0.12	0.914	0	0
peg.3462	peg.3462	hypothetical protein	-2.26	0.00384	1	-1.63	0.05314	0	0.03	1	0	0.28	0.91382	0	-0.46	0.66741	0	-0.86	0.64098	0	1
Pvu_3276	peg.3463	Mobile element protein	-0.06	0.99895	0	0.64	0.7429	0	1.45	0.33534	0	-1.34	0.01381	1	-0.71	0.23293	0	-1.74	0	1	2
peg.3464	peg.3464	Integrase	1.1	0.56817	0	1.71	0.75011	0	2.77	0.53854	0	1.76	0.23244	0	2.13	0.16228	0	2.15	0.34822	0	0
Pvu_3278	peg.3465	Pyruvate,phosphate dikinase (EC 2.7.9.1)	-0.43	0.55086	0	-0.48	0.47837	0	-0.46	0.63209	0	0.24	0.77027	0	0.49	0.21036	0	-0.04	0.96254	0	0
Pvu_3279	peg.3466	RNA methyltransferase, TrmA family	-0.45	0.49261	0	0.25	0.81585	0	0.86	0.30646	0	-0.22	0.76834	0	0.07	0.94136	0	0.23	0.78957	0	0
Pvu_3280	peg.3467	RNA pseudouridylate synthase BT0642	-1.3	0.01303	1	-1.64	0.00118	1	-2.42	0	1	-0.24	0.75187	0	-0.29	0.69376	0	-0.96	0.04215	1	4
Pvu_3281	peg.3468	hypothetical protein	0.83	0.26039	0	1.5	0.09823	0	0.31	0.86959	0	1.13	0.22213	0	1	0.06731	0	0.75	0.6117	0	0
Pvu_3282	peg.3469	Restriction endonuclease	0.4	0.52799	0	0.36	0.76304	0	1.02	0.51267	0	0.42	0.41095	0	1.02	0.03038	1	0.7	0.37892	0	1
Pvu_3283	peg.3470	DNA-cytosine methyltransferase (EC 2.1.1.37)	2.08	0.00143	1	2.53	0.01823	1	2.22	0.09918	0	2.44	0.00238	1	2.68	0	1	2.54	0.04774	1	5
Pvu_3284	peg.3471	hypothetical protein	2.48	0	1	2.51	0	1	2.23	0.00893	1	2.31	0	1	2.12	0	1	2.16	0	1	6
Pvu_3285	peg.3472	Transcriptional regulator, Xre family	2.86	0.33801	0	3.28	0.3341	0	3.89	0.33713	0	3.22	0.1171	0	2.57	0.22599	0	3.67	0.20111	0	0
peg.3473	peg.3473	hypothetical protein	1.06	0.74996	0	-0.28	0.98522	0	-7.03	0.13773	0	0.56	0.76077	0	-0.73	0.71947	0	-0.2	0.95213	0	0
Pvu_3286	peg.3474	Fic domain protein, PA0574 type	-0.48	0.76984	0	-1.57	0	1	-2.07	0	1	-3.01	0	1	-3.19	0	1	-3.01	0	1	5
Pvu_3287	peg.3475	Dipeptidase / Glutamine amidotransferase, class I	-0.53	0.41289	0	-0.29	0.75104	0	-0.45	0.71211	0	0.66	0.1976	0	0.1	0.87212	0	-0.33	0.55517	0	0
Pvu_3288	peg.3476	FIG00417039: hypothetical protein	1.3	0.11903	0	0.8	0.75462	0	1.13	0.63557	0	1.04	0.26483	0	0.83	0.35875	0	1.26	0.25454	0	0
peg.3477	peg.3477	Transposase	-1.03	0.10497	0	-1.9	0	1	-0.04	1	0	-0.49	0.54142	0	-1.12	0.01708	1	-1.35	0.0013	1	3
Pvu_3291	peg.3478	Acidobacterial duplicated orphan permease (function unknown)	-0.02	1	0	0.77	0.53408	0	-0.19	0.88519	0	0.83	0.26348	0	0.68	0.09589	0	0.54	0.35091	0	0
Pvu_3292	peg.3479	Acidobacterial duplicated orphan permease (function unknown)	-0.94	0.10062	0	-0.97	0.12873	0	-0.62	0.48586	0	0	1	0	-0.34	0.59557	0	-0.3	0.70404	0	0
Pvu_3293	peg.3480	ABC-type antimicrobial peptide transport system, ATPase component	0.14	0.96772	0	0.55	0.76322	0	0.61	0.79457	0	-0.06	0.96565	0	-0.01	1	0	-0.46	0.78543	0	0
Pvu_3294	peg.3481	Acidobacterial duplicated orphan permease (function unknown)	0.14	0.9026	0	0.33	0.72936	0	0.27	0.82071	0	0.19	0.75407	0	0.58	0.26788	0	0.65	0.56996	0	0
Pvu_3295	peg.3482	Dipeptidyl carboxypeptidase Dcp (EC 3.4.15.5)	0.12	0.96312	0	0.02	1	0	1.33	0.68629	0	-0.04	0.96994	0	0.23	0.66966	0	0.36	0.57625	0	0
Pvu_3296	peg.3483	Integral membrane protein	0.17	0.94262	0	-0.37	0.68813	0	-0.22	0.91264	0	0.21	0.77556	0	0.51	0.35305	0	0.13	0.90941	0	0
Pvu_3297	peg.3484	hypothetical protein	-0.24	0.77389	0	-0.49	0.57319	0	-0.23	0.92107	0	0.54	0.72153	0	0.51	0.53811	0	0.2	0.84207	0	0
Pvu_3299	peg.3485	N-acetylmannosaminyltransferase (EC 2.4.1.187)	-0.11	0.96772	0	0.37	0.81289	0	-1.23	0.37521	0	0.54	0.58661	0	1.26	0.09269	0	0.29	0.8675	0	0
Pvu_3300	peg.3486	Polysaccharide pyruvyl transferase	1.75	0.00384	1	1.9	0.00828	1	1.61	0.06663	0	1.38	0.01083	1	1.22	0.00834	1	1.56	0.03454	1	5
Pvu_3301	peg.3487	glycosyltransferase family 2 protein	0.89	0.22368	0	0.5	0.52617	0	1.01	0.32114	0	1.14	0.03633	1	0.86	0.14621	0	1.39	0.17324	0	1
Pvu_3302	peg.3488	Glycosyl transferase, group 1	0.83	0.1247	0	0.88	0.1545	0	0.3	0.8307	0	1.08	0.13504	0	1.09	0.03394	1	1.21	0.32295	0	1
Pvu_3303	peg.3489	putative glycosyltransferase protein	1.21	0.07754	0	1.18	0.30217	0	1.08	0.41194	0	0.77	0.31242	0	0.51	0.3272	0	1.23	0.07457	0	0
Pvu_3304	peg.3490	Beta-1,3-glucosyltransferase	1.73	0.02034	1	1.54	0.10331	0	1.35	0.19879	0	1.21	0.0397	1	1.46	0.001	1	1.39	0.2262	0	3
Pvu_3305	peg.3491	hypothetical protein	1.72	0.00384	1	1.96	0.00118	1	1.66	0.01655	1	1.25	0.00342	1	1.14	0	1	1.23	0.09247	0	5
Pvu_3306	peg.3492	hypothetical protein	2.68	0.26617	0	1.27	0.22724	0	0.37	0.83693	0	2.82	0.67134	0	0.52	0.54941	0	0.94	0.26216	0	0
Pvu_3307	peg.3493	O-antigen flippase Wzx	0.38	0.63456	0	0.98	0.21268	0	0.39	0.72936	0	1.26	0.37089	0	0.96	0.04779	1	0.92	0.36794	0	1
peg.3494	peg.3494	hypothetical protein	-6.69	0.1247	0	0.07	1	0	-6.69	0.11476	0	-0.42	0.87188	0	-0.33	0.87188	0	-0.3	0.96472	0	0
Pvu_3308	peg.3495	hypothetical protein	1.32	1	0	1.2	0.88616	0	1.79	0.92371	0	1.47	0.44434	0	1.52	0.14458	0	0.92	0.70987	0	0
Pvu_3309	peg.3496	Capsular polysaccharide transcription antitermination protein UpgY	-0.83	0.65844	0	-5.51	0	1	-0.33	0.90913	0	1.11	0.29346	0	0.21	0.90687	0	0.76	0.59198	0	1
Pvu_3310	peg.3497	hypothetical protein	0.28	0.96046	0	-0.06	1	0	0.31	0.98803	0	1.36	0.25904	0	1.35	0.14395	0	1.79	0.27956	0	0
peg.3498	peg.3498	hypothetical protein	1.75	0.22737	0	1.19	0.76535	0	0.2	0.97294	0	0.94	0.42329	0	1.24	0.41408	0	1.77	0.53946	0	0
peg.3499	peg.3499	hypothetical protein	2.67	0.0756	0	3.15	0.38957	0	2.7	0.32693	0	2.45	0.3106	0	2.32	0.09181	0	2.37	0.31715	0	0
Pvu_3311	peg.3500	hypothetical protein	2.6	0.73189	0	-3.24	0.74767	0	-3.24	0.76696	0	0.49	0.92039	0	3.96	0.01919	1	2.24	0.56271	0	1
peg.3501	peg.3501	hypothetical protein	-1.03	0.38361	0	-2.7	0.00224	1	-0.55	0.86932	0	-0.74	0.44686	0	0.37	0.78225	0	-0.61	0.68236	0	1
Pvu_3313	peg.3502	hypothetical protein	1.89	1	0	-3.36	0.74767	0	-3.36	0.76696	0	3.98	0.1828	0	4.01	0.16615	0	3.9	0.73566	0	0
Pvu_3314	peg.3503	Glutathione peroxidase (EC 1.11.1.9) @ Thioredoxin peroxidase (EC 1.11.1.15)	0.48	0.69197	0	0.65	0.7976	0	0.46	0.81161	0	0.77	0.55448	0	1	0.26077	0	1.91	0.24623	0	0
peg.3504	peg.3504	hypothetical protein	0.77	0.75999	0	2.11	0.34233	0	2.05	0.5237	0	1.97	0.23498	0	-0.32	0.86365	0	0.29	0.9108	0	0
Pvu_3315	peg.3505	hypothetical protein	0.13	0.95906	0	0.83	0.40878	0	1.39	0.1776	0	0.76	0.24633	0	0.74	0.26344	0	0.24	0.83769	0	0
Pvu_3316	peg.3506	Two-component transcriptional response regulator, LuxR family	0.34	0.78398	0	0.27	0.89086	0	1.09	0.51565	0	0.63	0.52777	0	1.65	0.00266	1	-0.41	0.8433	0	1
Pvu_3317	peg.3507	Two-component system sensor histidine kinase	0.54	0.85097	0	1.04	0.4183	0	0.81	0.69856	0	0.95	0.25516	0	-0.11	0.92609	0	-0.1	0.96131	0	0
Pvu_3318	peg.3508	ATP-dependent helicase	-0.16	0.87816	0	-0.06	0.98193	0	0.42	0.70205	0	0.77	0.04646	1	1.1	0.00773	1	1.13	0.11111	0	2
Pvu_3319	peg.3509	hypothetical protein	0.52	0.39455	0	0.71	0.23029	0	1.11	0.12699	0	0.24	0.63468	0	0.53	0.14293	0	0.18	0.78223	0	0
Pvu_3320	peg.3510	4-diphosphocytidyl-2-C-methyl-D-erythritol kinase (EC 2.7.1.148)	1.5	0.39455	0	2.11	0.13141	0	1.77	0.30646	0	2.54	0.00238	1	2.44	0	1	2.8	0.08675	0	2
Pvu_3321	peg.3511	Replicative DNA helicase (DnaB) (EC 3.6.4.12)	2	0.06457	0	2.46	0.10631	0	2.45	0.07718	0	1.97	0.01018	1	2.41	0	1	2.56	0.02137	1	3
Pvu_3322	peg.3512	Phenylalanyl-tRNA synthetase beta chain (EC 6.1.1.20)	1.85	0.00783	1	2.23	0.01282	1	1.86	0.1456	0	2.04	0	1	2.26	0	1	1.6	0.04424	1	5
Pvu_3323	peg.3513	Probable transcriptional regulatory protein YebC	-3.97	0	1	-2.85	0	1	-3.11	0	1	-2.47	0	1	-1.95	0	1	-2.53	0	1	6
Pvu_3324	peg.3514	no significant homology.	-2.05	0.0027	1	-2.04	0.00591	1	-8.72	0	1	-3.41	0	1	-1.31	0.0894	0	-1.62	0.01163	1	5
Pvu_3325	peg.3515	Putative helicase	-0.66	0.41848	0	0.16	0.91729	0	0.7	0.58563	0	0.29	0.71405	0	-0.1	0.90619	0	-0.39	0.63048	0	0
Pvu_3326	peg.3516	hypothetical protein	-0.33	0.73111	0	-0.11	0.98504	0	-1.29	0.10946	0	-1.12	0.0397	1	-0.49	0.49133	0	0.15	0.97481	0	1
Pvu_3327	peg.3517	Alpha-D-GlcNAc alpha-1,2-L-rhamnosyltransferase (EC 2.4.1.-)	-0.52	0.64738	0	0.2	0.90797	0	-2.81	0.002	1	1.15	0.55862	0	0.81	0.43969	0	-1.87	0.00352	1	2
Pvu_3328	peg.3518	hypothetical protein	1.11	0.33996	0	0.61	0.72951	0	0.58	0.77805	0	0.18	0.87807	0	0.66	0.60048	0	0.71	0.75669	0	0
Pvu_3329	peg.3519	hypothetical protein	0.47	0.72682	0	0.78	0.66535	0	0.98	0.76459	0	-0.94	0.02465	1	-0.39	0.45458	0	-1.21	0.00559	1	2
peg.3520	peg.3520	Alpha-D-GlcNAc alpha-1,2-L-rhamnosyltransferase (EC 2.4.1.-)	2.47	0.31387	0	3.3	0.74734	0	3.18	0.7557	0	0.6	0.9535	0	0.3	0.99385	0	-1.09	0.53129	0	0
Pvu_3331	peg.3521	Radical SAM domain heme biosynthesis protein	0.19	0.90179	0	0.64	0.74767	0	-0.23	0.92263	0	1.01	0.34869	0	-0.2	0.83074	0	1.54	0.70022	0	0
Pvu_3332	peg.3522	Putative glycosyltransferase	-0.89	0.13006	0	-0.89	0.17759	0	-0.89	0.37486	0	-0.55	0.24521	0	-0.41	0.50078	0	0.16	0.93694	0	0
Pvu_3333	peg.3523	Polysaccharide pyruvyl transferase	0.41	0.73111	0	0.18	0.87342	0	0.13	0.96233	0	0.49	0.49895	0	0.45	0.46168	0	0.35	0.71492	0	0
Pvu_3334	peg.3524	Related to F420H2-dehydrogenase, beta subunit	-0.26	0.84556	0	0.2	0.91606	0	1.25	0.57471	0	0.93	0.50884	0	0.5	0.55922	0	0.85	0.34892	0	0
Pvu_3335	peg.3525	FIG00416450: hypothetical protein	-1.03	0.54708	0	-6.84	0.01349	1	-6.84	0.01246	1	-1.08	0.5087	0	-0.65	0.6652	0	-1.34	0.36986	0	2
Pvu_3336	peg.3526	hypothetical protein	-1.72	0.07019	0	-1.31	0.24673	0	-1.12	0.63854	0	-0.87	0.3054	0	0.2	0.86438	0	0.78	0.72153	0	0
Pvu_3337	peg.3527	hypothetical protein	-0.92	0.25237	0	-0.99	0.17654	0	-0.82	0.4959	0	0.48	0.80758	0	0.15	0.85469	0	-0.04	0.98243	0	0
peg.3528	peg.3528	hypothetical protein	-6.14	0.71998	0	-6.14	0.73615	0	-6.14	0.75764	0	-6.14	0.38606	0	-1.08	0.69376	0	1.16	0.72164	0	0
Pvu_3339	peg.3529	hypothetical protein	-0.16	1	0	-5.16	0.30217	0	-5.16	0.30655	0	-0.04	1	0	1.27	0.62295	0	-0.15	0.96758	0	0
peg.3530	peg.3530	hypothetical protein	-4.03	1	0	2.59	1	0	-4.03	1	0	1.7	1	0	3.76	0.6859	0	2.69	0.8119	0	0
Pvu_3340	peg.3531	N-acetylmuramoyl-L-alanine amidase	1.18	0.69033	0	1.61	0.75011	0	2.45	0.76696	0	1.05	0.60151	0	2.43	0.20985	0	0.23	1	0	0
Pvu_3341	peg.3532	Glycosyl transferase, group 1	0.8	0.3104	0	1.62	0.18082	0	1.95	0.09918	0	0.33	0.71986	0	0.83	0.21188	0	0.69	0.77031	0	0
Pvu_3343	peg.3533	hypothetical protein	0.41	0.39921	0	1.18	0.01875	1	0.8	0.20315	0	0.73	0.02999	1	0.86	0.04431	1	1.06	0.09842	0	3
Pvu_3344	peg.3534	Glycosyltransferase	1.53	0.73432	0	1.04	0.66067	0	0.12	0.97294	0	1.92	0.47457	0	1.61	0.71706	0	4.39	0.43453	0	0
Pvu_3345	peg.3535	hypothetical protein	-0.77	0.03743	1	-2.06	0	1	-0.69	0.2018	0	-0.71	0.0316	1	0.14	0.78855	0	-1.07	0	1	4
Pvu_3346	peg.3536	Oxidoreductase, short-chain dehydrogenase/reductase family	-2.11	0	1	-1.21	0.00322	1	-1.18	0.04095	1	-1.05	0.00238	1	-0.87	0.01028	1	-1.7	0	1	6
Pvu_3347	peg.3537	Long-chain-fatty-acid--CoA ligase (EC 6.2.1.3)	-0.86	0.01225	1	-1.15	0	1	-1.07	0.02538	1	-0.88	0.00342	1	-0.6	0.05145	0	-0.64	0.17511	0	4
Pvu_3348	peg.3538	Acyl carrier protein	-0.46	0.63108	0	-2.23	0.02069	1	-7.86	0	1	0.2	0.88172	0	-0.79	0.3962	0	-0.87	0.54464	0	2
Pvu_3349	peg.3539	hypothetical protein	-0.32	0.96522	0	0.41	0.81048	0	-1.68	0	1	-0.73	0.13732	0	-1.46	0.001	1	-0.66	0.37191	0	2
Pvu_3350	peg.3540	Phosphoribosylglycinamide synthetase, ATP-grasp (A) domain protein	-0.87	0.04867	1	-0.29	0.77688	0	-0.23	0.88519	0	-0.52	0.25272	0	-0.53	0.18785	0	-1.81	0	1	2
Pvu_3351	peg.3541	Aminotransferase, DegT/DnrJ/EryC1/StrS family	-0.67	0.31621	0	-0.52	0.57639	0	-0.63	0.7488	0	-0.21	0.84223	0	-0.09	0.93885	0	-0.77	0.2621	0	0
Pvu_3352	peg.3542	Lipopolysaccharide biosynthesis protein	-0.85	0.08393	0	-0.62	0.42345	0	-1.55	0.002	1	-0.96	0.00342	1	-0.79	0.04282	1	0.14	0.89119	0	3
Pvu_3353	peg.3543	Capsular polysaccharide transcription antitermination protein, UpxY family	0.06	0.99143	0	0.1	0.97092	0	0.16	0.97294	0	-0.4	0.51932	0	-0.23	0.7309	0	-0.42	0.62597	0	0
Pvu_3354	peg.3544	Acidobacterial duplicated orphan permease (function unknown)	0.47	0.41793	0	0.56	0.25591	0	0.05	0.99571	0	0.19	0.72305	0	0.41	0.51581	0	0.52	0.46842	0	0
Pvu_3355	peg.3545	ABC-type antimicrobial peptide transport system, ATPase component	-0.78	0.59985	0	-1.64	0.20577	0	-1.78	0.13871	0	-0.55	0.68986	0	-0.94	0.45091	0	-0.32	0.84147	0	0
Pvu_3356	peg.3546	RND efflux system, membrane fusion protein	0.59	0.5663	0	0.01	1	0	0.27	0.90518	0	1.39	0.1285	0	0.79	0.1744	0	0.73	0.25825	0	0
Pvu_3357	peg.3547	Efflux transport system, outer membrane factor (OMF) lipoprotein BT_1468	-0.01	1	0	-0.36	0.98119	0	0.57	0.76696	0	0.22	0.76854	0	-0.01	0.99385	0	0.1	0.93134	0	0
Pvu_3358	peg.3548	Two-component transcriptional response regulator, LuxR family	1.31	0.16766	0	1.78	0.41186	0	2.13	0.13157	0	0.96	0.08201	0	0.7	0.23982	0	1.08	0.21409	0	0
Pvu_3359	peg.3549	Two-component system sensor histidine kinase	-0.79	0.26996	0	0.18	0.88144	0	-1.63	0	1	0.28	0.94526	0	0.34	0.52693	0	0.23	0.7856	0	1
Pvu_3360	peg.3550	Carbon-nitrogen hydrolase	0.21	0.89504	0	-0.21	0.85452	0	0.35	0.7474	0	0.24	0.72618	0	0.39	0.54318	0	0.99	0.27956	0	0
Pvu_3361	peg.3551	Glutamine synthetase type I (EC 6.3.1.2)	-0.32	0.70998	0	-0.38	0.64445	0	-0.26	0.86634	0	-0.5	0.26114	0	0.63	0.21898	0	0.18	0.8754	0	0
Pvu_3362	peg.3552	Carboxynorspermidine decarboxylase (EC 4.1.1.96)	-0.85	0.1689	0	-0.66	0.41183	0	-1.06	0.12575	0	-0.48	0.3526	0	-0.26	0.66829	0	-0.23	0.79639	0	0
Pvu_3363	peg.3553	ATP-dependent DNA helicase UvrD/PcrA (EC 3.6.4.12)	0.01	1	0	-0.11	0.9283	0	0.32	0.76926	0	0.27	0.60773	0	0.39	0.39277	0	0.68	0.36666	0	0
Pvu_3364	peg.3554	Superoxide dismutase [Mn/Fe] (EC 1.15.1.1)	-1.46	0.00143	1	-0.51	0.69834	0	-0.04	1	0	-0.86	0.18121	0	-0.87	0.0402	1	-1.76	0	1	3
peg.3555	peg.3555	hypothetical protein	-1.93	0.03977	1	-0.58	0.65275	0	-1.44	0.17904	0	-1.1	0.11912	0	-1.02	0.13418	0	-1.44	0.07614	0	1
Pvu_3365	peg.3556	Sulfur carrier protein ThiS	0.88	0.93974	0	-0.98	0.74028	0	0.31	0.98134	0	0.93	0.75143	0	1.83	0.9385	0	-0.72	0.64956	0	0
Pvu_3366	peg.3557	Thiamin-phosphate pyrophosphorylase (EC 2.5.1.3)	-0.17	0.98106	0	0.34	0.88445	0	-1.72	0.25935	0	0.98	0.54293	0	0.87	0.73792	0	-0.54	0.70133	0	0
Pvu_3367	peg.3558	Thiazole synthase (EC 2.8.1.10)	-2.11	0.00783	1	-0.97	0.316	0	-1.52	0.08371	0	-1.35	0.03696	1	0.06	0.95717	0	-0.34	0.75458	0	2
Pvu_3368	peg.3559	Phosphomethylpyrimidine synthase ThiC (EC 4.1.99.17)	-1.71	0	1	-2.25	0	1	-0.88	0.29088	0	-1.32	0.00238	1	-0.93	0.05906	0	-1.74	0	1	4
Pvu_3369	peg.3560	hypothetical protein	1.2	0.66418	0	0	1	0	-0.34	0.95456	0	1.71	0.68945	0	1.34	0.24154	0	0.36	0.8784	0	0
Pvu_3370	peg.3561	Iron-sulfur flavoprotein	-0.12	0.9753	0	-1.17	0.39986	0	-5.78	0	1	0.1	0.94526	0	0.25	0.87842	0	0.63	0.72498	0	1
Pvu_3371	peg.3562	2-iminoacetate synthase (ThiH) (EC 4.1.99.19)	-0.45	0.75746	0	-0.35	0.75025	0	-0.28	0.86932	0	-0.86	0.09721	0	0.24	0.82287	0	0.04	0.9783	0	0
Pvu_3372	peg.3563	Sulfur carrier protein ThiS adenylyltransferase (EC 2.7.7.73)	-0.98	0.10694	0	0.01	1	0	0.63	0.9216	0	-0.48	0.51695	0	-0.06	0.95907	0	-0.16	0.90934	0	0
Pvu_3373	peg.3564	Putative glutathionylspermidine synthase	0.25	0.80382	0	0.91	0.43427	0	0.79	0.63177	0	-0.51	0.36823	0	0.09	0.90885	0	0.05	0.96722	0	0
Pvu_3374	peg.3565	FIG00416692: hypothetical protein	0.12	0.98191	0	-1.72	0.225	0	-1.99	0.11687	0	-0.25	0.86499	0	-0.44	0.70042	0	-0.33	0.99766	0	0
Pvu_3375	peg.3566	Thiazole tautomerase TenI (EC 5.3.99.10)	1.24	0.64097	0	0.71	0.75002	0	0.32	0.91075	0	1.69	0.56556	0	2.09	0.1226	0	0.51	0.74004	0	0
Pvu_3376	peg.3567	Ribose-phosphate pyrophosphokinase (EC 2.7.6.1)	2	0.30115	0	2.16	0.09635	0	1.2	0.72156	0	2.51	0.00125	1	1.96	0.05226	0	2.23	0.05089	0	1
Pvu_3377	peg.3568	Spermidine/putrescine import ABC transporter substrate-binding protein PotD (TC 3.A.1.11.1)	-0.04	0.99895	0	-0.43	0.58764	0	-0.42	0.65115	0	-0.7	0.06187	0	-0.26	0.60353	0	-0.53	0.34378	0	0
Pvu_3378	peg.3569	Spermidine/putrescine import ABC transporter permease protein PotC (TC 3.A.1.11.1)	0.5	0.63766	0	0.15	0.94341	0	0.42	0.83634	0	0.14	0.88359	0	0.74	0.34326	0	1.07	0.38865	0	0
Pvu_3379	peg.3570	Spermidine/putrescine import ABC transporter permease protein PotB (TC 3.A.1.11.1)	1.21	0.17463	0	1.07	0.35892	0	0.65	0.60745	0	1.05	0.07411	0	0.78	0.20514	0	1.2	0.06824	0	0
Pvu_3380	peg.3571	Spermidine/putrescine import ABC transporter ATP-binding protein PotA (TC 3.A.1.11.1)	-0.67	0.26039	0	-1.74	0	1	-1.52	0	1	-0.15	0.7955	0	0.22	0.93507	0	0.07	0.94735	0	2
Pvu_3381	peg.3572	Thiol:disulfide interchange protein	2.27	0.49735	0	1.63	0.51792	0	1.22	0.6741	0	-0.03	0.98544	0	-0.09	0.96554	0	-2.24	0	1	1
peg.3573	peg.3573	FIG00407359: hypothetical protein	-0.17	0.97689	0	-6.44	0.00742	1	0.32	0.98399	0	0.02	0.99173	0	-0.7	0.63757	0	-0.97	0.50203	0	1
Pvu_3383	peg.3574	Glycogen phosphorylase (EC 2.4.1.1)	-0.91	0.00143	1	-2.92	0	1	-3.44	0	1	-2.36	0	1	-2.76	0	1	-2.88	0	1	6
Pvu_3384	peg.3575	Glycogen [starch] synthase, eukaryotic (EC 2.4.1.11)	-1.1	0	1	-1.06	0	1	-0.94	0.00105	1	-1.4	0	1	-1.09	0	1	-0.38	0.77011	0	5
Pvu_3385	peg.3576	V-type ATP synthase subunit K (EC 3.6.3.14)	0.9	0.40921	0	1.15	0.67045	0	0.79	0.58434	0	-0.35	0.64105	0	0.03	0.98751	0	0.8	0.37799	0	0
Pvu_3386	peg.3577	V-type ATP synthase subunit I (EC 3.6.3.14)	-0.06	0.97244	0	0.09	0.94586	0	0.38	0.6741	0	-0.32	0.5333	0	0.24	0.6805	0	0.25	0.70079	0	0
Pvu_3387	peg.3578	V-type ATP synthase subunit D (EC 3.6.3.14)	0.71	0.73189	0	-1.26	0.65284	0	-0.71	0.84999	0	1.51	0.27427	0	2.31	0.04237	1	1.83	0.48205	0	1
Pvu_3388	peg.3579	V-type ATP synthase subunit B (EC 3.6.3.14)	-0.75	0.24457	0	-0.15	0.92297	0	0.08	0.99571	0	0.26	0.77989	0	0.13	0.85691	0	-0.75	0.08193	0	0
Pvu_3389	peg.3580	V-type ATP synthase subunit A (EC 3.6.3.14)	-0.55	0.34177	0	-0.65	0.34902	0	-1.35	0.01358	1	0.73	0.56843	0	0.45	0.49673	0	-0.06	0.96455	0	1
Pvu_3390	peg.3581	V-type ATP synthase subunit C (EC 3.6.3.14)	1.39	0.16766	0	0.14	0.97199	0	0.43	0.84928	0	0.94	0.14447	0	0.52	0.52033	0	0.43	0.71083	0	0
Pvu_3391	peg.3582	V-type ATP synthase subunit E (EC 3.6.3.14)	-0.05	1	0	1.19	0.50544	0	1.31	0.76809	0	0.46	0.7461	0	-0.07	0.95907	0	0.37	0.8675	0	0
peg.3583	peg.3583	hypothetical protein	1.73	0.3363	0	1.4	0.55797	0	1.3	0.54849	0	1.91	0.13507	0	1.31	0.27525	0	1.69	0.16923	0	0
Pvu_2754	peg.3584	Efflux ABC transporter, permease protein	-0.46	0.50282	0	-0.46	0.55639	0	-0.11	0.97294	0	-0.22	0.67299	0	-0.01	0.99339	0	-0.39	0.54464	0	0
Pvu_2755	peg.3585	Efflux ABC transporter, permease protein	-1	0.09959	0	-0.34	0.74336	0	-1.54	0.01947	1	-0.15	0.81331	0	0.27	0.65841	0	-0.05	0.98272	0	1
Pvu_2756	peg.3586	hypothetical protein	0.46	0.66663	0	0.61	0.64205	0	1.25	0.34926	0	0.79	0.27135	0	1.15	0.15677	0	1.2	0.20868	0	0
Pvu_2757	peg.3587	Efflux transport system, outer membrane factor (OMF) lipoprotein BT_0954	-0.4	0.62608	0	0.24	0.82107	0	0.24	0.90934	0	0.4	0.54452	0	0.89	0.14163	0	0.98	0.18966	0	0
Pvu_2758	peg.3588	hypothetical protein	0.08	0.92866	0	0.11	0.90924	0	0.22	0.84999	0	0.2	0.63768	0	0.04	0.94904	0	0.25	0.6813	0	0
Pvu_2759	peg.3589	Glutamine synthetase type III, GlnN (EC 6.3.1.2)	-0.98	0.14925	0	-1.18	0.02069	1	-1.7	0	1	-0.78	0.0627	0	0.13	0.98847	0	-0.72	0.22977	0	2
Pvu_2760	peg.3590	Transcriptional regulator, Crp/Fnr family	0.87	0.39455	0	0.76	0.56303	0	0.19	0.96567	0	1.06	0.3157	0	1	0.14558	0	0.13	0.91813	0	0
Pvu_2761	peg.3591	hypothetical protein	-0.71	0.73407	0	-1.75	0.38117	0	-6.21	0.00753	1	0.21	0.91091	0	-0.14	0.9514	0	0.98	0.6477	0	1
Pvu_2762	peg.3592	DNA protection during starvation protein	-1.17	0.14237	0	-0.4	0.93313	0	-0.76	0.75294	0	-0.64	0.46745	0	-1.37	0.02626	1	-0.92	0.27745	0	1
Pvu_2763	peg.3593	2-Keto-3-deoxy-D-manno-octulosonate-8-phosphate synthase (EC 2.5.1.55)	1.66	0.70872	0	1.73	0.42376	0	1.64	0.53852	0	2.21	0.04006	1	3.07	0	1	3.43	0.08628	0	2
Pvu_2764	peg.3594	Transcription regulator [contains diacylglycerol kinase catalytic domain]	1.08	0.24486	0	0.67	0.65284	0	0.85	0.63209	0	2.04	0.00125	1	2.18	0	1	2.28	0.03765	1	3
Pvu_2765	peg.3595	tRNA dimethylallyltransferase (EC 2.5.1.75)	2.38	0.04332	1	3.13	0.00742	1	3.53	0.00455	1	2.29	0.00125	1	2.3	0	1	2.92	0.0075	1	6
Pvu_2766	peg.3596	NAD-dependent glyceraldehyde-3-phosphate dehydrogenase (EC 1.2.1.12)	1.01	0.24886	0	0.89	0.62746	0	1.45	0.27983	0	1.69	0.03316	1	1.76	0.00188	1	1.81	0.03142	1	3
Pvu_2767	peg.3597	Large-conductance mechanosensitive channel	-0.33	0.84837	0	0.97	0.4958	0	0.82	1	0	-0.08	0.94822	0	0.14	0.90203	0	0.4	0.88074	0	0
Pvu_2768	peg.3598	hypothetical protein	-2.19	0.28468	0	-0.98	0.74767	0	0.6	1	0	-2.08	0.16691	0	-0.28	0.90053	0	-2.75	0.05632	0	0
Pvu_2769	peg.3599	GMP synthase [glutamine-hydrolyzing], amidotransferase subunit (EC 6.3.5.2) / GMP synthase [glutamine-hydrolyzing], ATP pyrophosphatase subunit (EC 6.3.5.2)	-2.4	0	1	-2.93	0	1	-1.38	0	1	-1.63	0	1	-1.99	0	1	-1.46	0	1	6
Pvu_2770	peg.3600	GMP synthase [glutamine-hydrolyzing], amidotransferase subunit (EC 6.3.5.2) / GMP synthase [glutamine-hydrolyzing], ATP pyrophosphatase subunit (EC 6.3.5.2)	-1.7	0	1	-1.27	0	1	-1.65	0	1	-2.26	0	1	-1.61	0	1	-1.26	0	1	6
Pvu_2771	peg.3601	Xaa-Pro aminopeptidase (EC 3.4.11.9)	0.11	0.93595	0	0.76	0.30755	0	0.33	0.87386	0	0.43	0.52639	0	0.26	0.69907	0	0.71	0.39881	0	0
Pvu_2772	peg.3602	hypothetical protein	-0.04	1	0	0.68	0.95163	0	1.18	0.72632	0	2.73	0.6261	0	4.45	0.12018	0	-0.27	0.92533	0	0
Pvu_2773	peg.3603	RND efflux system, membrane fusion protein	-0.13	0.93652	0	-0.37	0.74085	0	-0.41	0.76696	0	-0.14	0.84069	0	0.25	0.68757	0	0.05	0.97724	0	0
Pvu_2774	peg.3604	RND efflux system, inner membrane transporter	0.05	0.98306	0	0.36	0.6593	0	0.01	1	0	0.19	0.66155	0	0.47	0.12348	0	0.27	0.54556	0	0
Pvu_2775	peg.3605	Efflux transport system, outer membrane factor (OMF) lipoprotein	0.84	0.30438	0	0.89	0.4235	0	0.26	0.96701	0	1.16	0.07942	0	1.42	0.01157	1	1.62	0.06229	0	1
Pvu_2776	peg.3606	Transglycosylase-associated protein	1.85	0.09151	0	2.39	0.0627	0	2.01	0.32287	0	0.84	0.25944	0	0.51	0.57159	0	0.31	0.87072	0	0
Pvu_2777	peg.3607	RND efflux system, membrane fusion protein	-0.51	0.80726	0	0.71	0.79325	0	0.67	0.90913	0	0.56	0.45569	0	0.81	0.06773	0	-0.13	0.90648	0	0
Pvu_2778	peg.3608	RND efflux system, inner membrane transporter	-0.26	0.64514	0	0.45	0.63705	0	0.37	0.90117	0	0.2	0.65448	0	0.79	0.01413	1	0.36	0.48134	0	1
Pvu_2779	peg.3609	Efflux transport system, outer membrane factor (OMF) lipoprotein BT_1267	-0.05	0.99349	0	-0.22	0.86168	0	-0.82	0.30123	0	0.38	0.69793	0	0.02	0.99243	0	-0.13	0.90182	0	0
Pvu_2780	peg.3610	Two-component system sensor histidine kinase	0.34	0.77738	0	0.31	0.80728	0	-0.16	0.95601	0	0.13	0.87807	0	0.42	0.48502	0	0.5	0.61357	0	0
Pvu_2781	peg.3611	Two-component transcriptional response regulator, LuxR family	-0.96	0.23412	0	0.47	0.92709	0	0.69	0.84999	0	0.77	0.30241	0	1.04	0.05606	0	-0.16	0.90903	0	0
Pvu_2782	peg.3612	FIG00410214: hypothetical protein	-0.15	0.9724	0	0.22	0.88479	0	-0.02	1	0	-0.14	0.9164	0	0.48	0.6017	0	1.27	0.55262	0	0
peg.3613	peg.3613	hypothetical protein	-2.14	0.20068	0	-1.9	0.30687	0	-7.32	0.01174	1	-1.91	0.12945	0	-3.04	0.069	0	-3.64	0.01333	1	2
Pvu_2784	peg.3614	Proline dehydrogenase (EC 1.5.5.2) / Delta-1-pyrroline-5-carboxylate dehydrogenase (EC 1.2.1.88)	-0.29	0.62108	0	0.16	0.90422	0	-0.69	0.19432	0	-0.11	0.8066	0	0.33	0.39785	0	0.71	0.19909	0	0
peg.3615	peg.3615	hypothetical protein	-0.8	0.79322	0	0.71	0.85453	0	-0.55	0.92528	0	-0.6	0.75131	0	-2.26	0.36239	0	-1.03	0.68225	0	0
Pvu_2786	peg.3616	hypothetical protein	1.73	0.23412	0	1.75	0.17378	0	1.5	0.3095	0	1.87	0.21855	0	1.12	0.11449	0	2.99	0.26216	0	0
Pvu_2787	peg.3617	UPF0047 protein YjbQ	0.46	0.74996	0	1.28	0.79507	0	1.67	0.8555	0	1.06	0.31197	0	0.79	0.57655	0	-0.37	0.77011	0	0
Pvu_2788	peg.3618	hypothetical protein	0.15	0.92698	0	0.03	1	0	-0.87	0.43854	0	0.6	0.40653	0	0.79	0.15556	0	0.55	0.53946	0	0
Pvu_2789	peg.3619	ABC transporter, ATP-binding protein	0.05	1	0	-1.67	0.0896	0	-0.52	0.90495	0	1.82	0.51836	0	2.45	0.32019	0	3.37	0.39341	0	0
Pvu_2790	peg.3620	hypothetical protein	-0.87	0.11783	0	-0.68	0.27274	0	-0.81	0.20783	0	-0.31	0.66902	0	-0.37	0.56549	0	-0.4	0.70079	0	0
Pvu_2791	peg.3621	16S rRNA (uracil(1498)-N(3))-methyltransferase (EC 2.1.1.193)	-1.13	0.24134	0	0.07	0.99954	0	-0.39	0.84999	0	-0.74	0.35158	0	0.11	0.93678	0	0.11	0.96655	0	0
Pvu_2792	peg.3622	hypothetical protein	1.99	0.49436	0	2.51	0.50544	0	3.04	0.49086	0	-0.26	0.74623	0	-0.07	0.94556	0	-0.34	0.74519	0	0
Pvu_2793	peg.3623	Xanthosine permease	0.48	0.68009	0	0.97	0.31443	0	-0.31	0.89709	0	0.76	0.29384	0	0.85	0.42626	0	1.31	0.23069	0	0
peg.3624	peg.3624	FIG00403363: hypothetical protein	-0.07	1	0	-6.77	0.13969	0	-6.77	0.1452	0	-1.21	0.68538	0	-0.73	0.61932	0	-0.64	0.71589	0	0
Pvu_2794	peg.3625	hypothetical protein	-1.29	0.00971	1	-2.64	0	1	-2.36	0	1	-2.24	0	1	-1.79	0	1	-1.41	0	1	6
Pvu_2795	peg.3626	hypothetical protein	0.81	0.74518	0	-1.86	0	1	-2.1	0	1	-3.66	0	1	-4.05	0	1	-4.43	0	1	5
Pvu_2796	peg.3627	RNA polymerase ECF-type sigma factor	0.47	0.99895	0	-1.43	0.27341	0	0.01	1	0	0.76	0.74623	0	-0.26	0.8585	0	-0.22	0.89119	0	0
Pvu_2797	peg.3628	Aldose 1-epimerase	-1.79	0	1	-1.17	0.087	0	-1.35	0.05839	0	-0.84	0.11352	0	-0.54	0.32019	0	-0.28	0.73496	0	1
peg.3629	peg.3629	hypothetical protein	3.76	0.73078	0	2.51	0.74734	0	2.71	1	0	2.56	0.29266	0	2.19	0.48937	0	2.62	0.66566	0	0
peg.3630	peg.3630	FIG00414011: hypothetical protein	2.04	0.28033	0	0.74	0.78682	0	1.98	0.76915	0	0.71	0.66127	0	0.87	0.38109	0	0.52	0.93953	0	0
Pvu_2798	peg.3631	RNA polymerase ECF-type sigma factor	-1.54	0.21056	0	-0.59	0.70684	0	-0.74	0.66456	0	0.26	0.81331	0	-0.9	0.33934	0	-0.21	0.90182	0	0
Pvu_2799	peg.3632	RNA polymerase ECF-type sigma factor	-1.28	0.01533	1	0.19	0.90376	0	0.34	0.86932	0	-0.14	0.89496	0	0.51	0.43643	0	0.43	0.64529	0	1
Pvu_2800	peg.3633	SAM-dependent methyltransferase	-1.16	0.07199	0	-1.5	0.03751	1	-2.37	0	1	0.16	0.90696	0	-0.03	0.98976	0	-1.27	0.02541	1	3
Pvu_2801	peg.3634	23S rRNA (cytosine(1962)-C(5))-methyltransferase (EC 2.1.1.191)	-1.2	0.00143	1	-0.34	0.77424	0	-0.06	0.99968	0	-1.16	0	1	-1.48	0	1	-1.03	0.01254	1	4
Pvu_2802	peg.3635	3'-5' exonuclease domain protein	0.84	0.89587	0	1.34	0.75002	0	1.35	0.8377	0	-0.35	0.64035	0	0.23	0.95907	0	-0.95	0.15413	0	0
Pvu_2803	peg.3636	hypothetical protein	-0.45	0.70527	0	-1.75	0.04392	1	-0.64	0.73591	0	-1.13	0.172	0	0.49	0.55491	0	-1.43	0.03324	1	2
Pvu_2804	peg.3637	DNA translocase FtsK	1.5	0.01681	1	1.67	0.02636	1	1.22	0.22933	0	2.34	0	1	2.8	0	1	2.47	0.01163	1	5
Pvu_2805	peg.3638	Outer membrane lipoprotein carrier protein LolA	2.4	0.0536	0	1.34	0.46876	0	1.44	0.77129	0	1.58	0.15911	0	2.4	0.00834	1	2.12	0.06191	0	1
Pvu_2806	peg.3639	Thioredoxin reductase (EC 1.8.1.9)	-0.03	1	0	-0.13	0.95934	0	0.07	1	0	0.23	0.77697	0	0.7	0.22042	0	0.15	0.90182	0	0
Pvu_2807	peg.3640	Probable zinc protease pqqL (EC 3.4.99.-)	-1.23	0	1	-1.13	0	1	-0.55	0.81993	0	-1.28	0	1	-1.1	0	1	-1.36	0	1	5
Pvu_2808	peg.3641	hypothetical protein	-1.04	0.04647	1	-2.33	0	1	-1.69	0.002	1	0.48	0.69412	0	0.42	0.50449	0	0.07	0.9502	0	3
Pvu_2809	peg.3642	ATP-binding protein	0.52	0.74753	0	0.58	0.59236	0	-0.9	0.5185	0	1.07	0.51669	0	1.29	0.44885	0	0.43	0.81151	0	0
Pvu_2810	peg.3643	Lipoprotein spr precursor	-0.78	0.4502	0	-1.68	0.03026	1	-1.44	0.14164	0	-0.43	0.53683	0	0.37	0.62922	0	-0.64	0.48315	0	1
Pvu_2811	peg.3644	Haloacid dehalogenase-like hydrolase	1.39	0.10708	0	1.15	0.30571	0	1.45	0.25635	0	0.54	0.23126	0	0.68	0.03182	1	0.77	0.20111	0	1
Pvu_2812	peg.3645	LSU ribosomal protein L21p	1.69	0.26617	0	2.3	0.17707	0	2.2	0.11895	0	2.99	0.35836	0	2.13	0.06611	0	2.68	0.11347	0	0
Pvu_2813	peg.3646	LSU ribosomal protein L27p	0.31	0.93794	0	-5.23	0.00224	1	-5.23	0.00455	1	0.39	0.79156	0	0.42	0.83429	0	-0.47	0.76223	0	2
Pvu_2814	peg.3647	Thiamin pyrophosphokinase (EC 2.7.6.2)	0.66	0.6012	0	0.86	0.51486	0	0.94	0.84999	0	0.3	0.7455	0	1.13	0.2653	0	0.36	0.8675	0	0
Pvu_2815	peg.3648	Predicted thiamin transporter PnuT	0.66	0.62936	0	1.03	0.54992	0	1.24	0.52059	0	0.86	0.36476	0	1.47	0.04299	1	1.66	0.26363	0	1
Pvu_2816	peg.3649	Seryl-tRNA synthetase (EC 6.1.1.11)	1.68	0.09123	0	1.87	0.23525	0	1.97	0.52161	0	1.79	0.02645	1	2.01	0.00638	1	2.02	0.06639	0	2
peg.3650	peg.3650	hypothetical protein	-0.69	0.62936	0	0.6	0.75107	0	-0.52	0.8786	0	0.07	0.97841	0	-1.32	0.24009	0	1.75	0.77205	0	0
Pvu_2818	peg.3651	N-acetyl glucosamine transporter, NagP	0.2	0.80317	0	0.26	0.83017	0	0.65	0.58325	0	0.02	0.98267	0	-0.13	0.85233	0	-0.68	0.37551	0	0
Pvu_2819	peg.3652	NADH-dependent reduced ferredoxin:NADP+ oxidoreductase subunit A / NADH-dependent reduced ferredoxin:NADP+ oxidoreductase subunit B	0.53	0.52799	0	0.06	0.98522	0	0.89	0.38458	0	1.1	0.01462	1	1.52	0	1	1.78	0.05442	0	2
peg.3653	peg.3653	hypothetical protein	0.82	0.66022	0	1.02	0.63769	0	1.12	0.74252	0	1.29	0.60151	0	1.4	0.4316	0	1.41	0.46108	0	0
Pvu_2821	peg.3654	hypothetical protein	0.36	0.75296	0	0.96	0.52109	0	0.52	0.85383	0	0.3	0.75823	0	0.78	0.24389	0	1.01	0.46002	0	0
peg.3655	peg.3655	hypothetical protein	-1.16	0.53331	0	-0.51	0.98119	0	-0.91	0.79923	0	2.24	0.65091	0	-0.08	0.97045	0	-0.07	0.98006	0	0
peg.3656	peg.3656	hypothetical protein	0	1	0	0	1	0	0	1	0	8.19	0.66041	0	7.03	1	0	6.39	1	0	0
Pvu_2823	peg.3657	hypothetical protein	-1.71	0.35675	0	0.8	0.74767	0	0.65	0.80014	0	0	1	0	1.05	0.3628	0	0.78	0.73089	0	0
Pvu_2824	peg.3658	FIG00405909: hypothetical protein	-0.17	0.95434	0	-0.25	0.92601	0	-6.76	0	1	-0.67	0.52595	0	0.41	0.79326	0	0.69	0.73995	0	1
peg.3659	peg.3659	hypothetical protein	0.58	0.93432	0	1.38	0.44207	0	1.24	0.76696	0	0.17	0.93134	0	1.68	0.11549	0	1.99	0.45675	0	0
Pvu_2825	peg.3660	tRNA-(cytosine32)-2-thiocytidine synthetase TtcA	0.48	0.67217	0	0.34	0.86942	0	0.96	0.69083	0	0.25	0.78628	0	0.34	0.73035	0	-0.63	0.37953	0	0
Pvu_2826	peg.3661	hypothetical protein	1.02	0.17231	0	1.45	0.02291	1	0.94	0.38411	0	1.12	0.14677	0	1.15	0.01808	1	1.12	0.15352	0	2
Pvu_2827	peg.3662	hypothetical protein	1.78	0.4519	0	1.42	0.77823	0	1.35	0.98803	0	0.3	0.84364	0	1.27	0.12336	0	-0.18	0.94886	0	0
Pvu_2828	peg.3663	UPF0365 protein YqfA	0.26	0.79936	0	0.91	0.35855	0	0.09	0.98803	0	0.67	0.31746	0	0.94	0.38141	0	0.79	0.46628	0	0
Pvu_2829	peg.3664	Purine nucleoside phosphorylase (EC 2.4.2.1)	0.74	0.37693	0	0.44	0.67308	0	-0.02	1	0	0.64	0.32193	0	0.54	0.40451	0	1.07	0.47161	0	0
Pvu_2830	peg.3665	Free methionine-(R)-sulfoxide reductase, contains GAF domain	2.02	0.10024	0	2.02	0.09635	0	1.56	0.46698	0	1.71	0.02762	1	1.81	0.0236	1	2.09	0.0836	0	2
peg.3666	peg.3666	tRNA-5-carboxymethylaminomethyl-2-thiouridine(34) synthesis protein MnmE	0.32	0.75959	0	0.66	0.64292	0	0.72	0.84999	0	0.68	0.29746	0	0.86	0.08027	0	0.79	0.38336	0	0
Pvu_2832	peg.3667	Transposase	0.43	0.73718	0	-0.22	0.89765	0	0.58	0.76696	0	0.51	0.67299	0	0.92	0.29397	0	0.82	0.51444	0	0
Pvu_2833	peg.3668	Integrase	-0.05	1	0	-0.72	0.48661	0	-0.41	0.8377	0	0.79	0.40936	0	0.27	0.85156	0	-0.2	0.89857	0	0
Pvu_2834	peg.3669	putative protein involved in transposition	-0.48	0.54895	0	-0.45	0.63136	0	-1.47	0.08061	0	-0.35	0.60567	0	-0.2	0.78305	0	0.06	0.96814	0	0
Pvu_2835	peg.3670	Excisionase	-3.36	0.49649	0	0.99	1	0	-3.36	0.52649	0	4.09	0.04181	1	2.39	0.34769	0	1.68	0.65331	0	1
Pvu_2836	peg.3671	hypothetical protein	-1.76	0.00581	1	-1.89	0.01131	1	-3.15	0	1	-0.29	0.74026	0	-0.3	0.80712	0	-0.11	0.93926	0	3
Pvu_2838	peg.3672	hypothetical protein	-0.05	1	0	-0.79	0.72131	0	-0.14	1	0	-0.08	0.96565	0	0.06	0.97295	0	-0.02	0.99374	0	0
Pvu_2839	peg.3673	conserved hypothetical protein with relaxase/mobilization nuclease domain	-0.31	0.80473	0	-0.41	0.8302	0	-1.78	0.0872	0	0.6	0.44664	0	0.7	0.33774	0	-0.18	0.89814	0	0
Pvu_2840	peg.3674	hypothetical protein	1.02	0.72621	0	1.61	0.95444	0	0.13	1	0	0.86	0.47478	0	1.05	0.27373	0	0.63	0.7591	0	0
Pvu_2841	peg.3675	Putative DNA-binding protein in cluster with Type I restriction-modification system	-0.78	0.16661	0	-0.76	0.36909	0	-0.9	0.18675	0	-0.23	0.74665	0	-0.39	0.47213	0	0.17	0.89572	0	0
Pvu_2842	peg.3676	Putative helicase	0.73	0.0938	0	0.86	0.12935	0	-0.01	1	0	0.57	0.29127	0	0.77	0.02935	1	0.54	0.38244	0	1
Pvu_2843	peg.3677	hypothetical protein	-0.46	0.2282	0	-0.46	0.2929	0	-0.08	0.97294	0	0.16	0.72628	0	0.24	0.62096	0	-0.01	0.99705	0	0
Pvu_2844	peg.3678	Methyl-directed repair DNA adenine methylase (EC 2.1.1.72)	0.57	0.61413	0	1.1	0.05553	0	0.81	0.29629	0	0.54	0.47231	0	0.3	0.58128	0	0.19	0.86409	0	0
peg.3679	peg.3679	hypothetical protein	-0.53	0.79806	0	-0.51	0.81856	0	-0.5	0.87386	0	-0.67	0.66946	0	0.66	0.56258	0	-0.94	0.59198	0	0
peg.3680	peg.3680	hypothetical protein	0.98	0.82006	0	-0.33	0.98193	0	-5.25	0.14136	0	1.77	0.3829	0	1.27	0.50803	0	-0.16	0.96445	0	0
peg.3681	peg.3681	hypothetical protein	0.09	1	0	3.67	0.17509	0	4.42	0.52059	0	2.69	0.11941	0	2.63	0.38388	0	2.66	0.4798	0	0
Pvu_2847	peg.3682	HIPA PROTEIN	0.72	0.76785	0	0.31	0.85234	0	-0.15	0.98134	0	0.28	0.80226	0	0.73	0.45009	0	0.91	0.74384	0	0
Pvu_2848	peg.3683	HIPA PROTEIN	0.52	0.70654	0	1.31	0.68295	0	0.66	0.81641	0	1.33	0.21469	0	0.76	0.39272	0	1.04	0.5452	0	0
Pvu_2849	peg.3684	Transcriptional regulator, Xre family	-0.46	0.93652	0	-6.02	0.06591	0	-6.02	0.05637	0	0.39	0.90325	0	-0.96	0.54527	0	1.52	0.56592	0	0
Pvu_2850	peg.3685	hypothetical protein	-0.13	0.96981	0	-0.96	0.57898	0	0.48	0.86797	0	0.13	0.93073	0	-1.02	0.37008	0	1	0.84677	0	0
Pvu_2851	peg.3686	Transposase	-7.1	0	1	-7.1	0	1	-7.1	0	1	-1.58	0.10326	0	-2.35	0.08134	0	-0.73	0.70022	0	3
Pvu_2852	peg.3687	Transposase	1.22	0.46354	0	1.78	0.70684	0	2.38	0.51451	0	1.13	0.36043	0	0.28	0.82785	0	-0.21	0.90911	0	0
Pvu_2853	peg.3688	Integrase	-0.47	0.76649	0	0.47	0.80698	0	0.9	0.62011	0	0.06	0.97472	0	0.13	0.90973	0	-0.22	0.87072	0	0
peg.3689	peg.3689	IstB domain protein ATP-binding protein	-1.73	0.00478	1	-3.17	0	1	-0.68	0.69814	0	-1.1	0.1516	0	-0.37	0.66226	0	-0.11	0.95931	0	2
peg.3690	peg.3690	hypothetical protein	-2.01	0	1	-1.53	0.01059	1	-1.62	0.00608	1	-0.13	0.94654	0	-0.28	0.88102	0	-0.2	0.87517	0	3
peg.3691	peg.3691	hypothetical protein	1.65	1	0	-5.09	0.1554	0	-5.09	0.15016	0	0.61	0.79578	0	2.63	0.20968	0	-1.41	0.56349	0	0
Pvu_2856	peg.3692	hypothetical protein	-0.24	0.88888	0	-0.77	0.50028	0	-1.14	0.28058	0	-0.27	0.7517	0	0.31	0.81022	0	1.58	0.82318	0	0
Pvu_2857	peg.3693	hypothetical protein	0	1	0	0.55	0.75264	0	-0.17	0.98973	0	0.58	0.58708	0	0.34	0.68693	0	0.17	0.89781	0	0
Pvu_2859	peg.3694	hypothetical protein	-0.8	0.54176	0	-1.68	0.07221	0	0.02	1	0	-1.57	0.02037	1	-0.77	0.33546	0	-0.46	0.68236	0	1
Pvu_2860	peg.3695	hypothetical protein	-2.51	0	1	-0.68	0.72191	0	-0.27	0.94987	0	-0.75	0.22603	0	0.38	0.67903	0	0.59	0.60973	0	1
Pvu_2861	peg.3696	TonB-dependent receptor	-0.51	0.36691	0	-0.84	0.08181	0	-0.98	0.09694	0	0.33	0.54195	0	0.76	0.04463	1	0.09	0.90941	0	1
Pvu_2862	peg.3697	hypothetical protein	-1.67	0.08168	0	-1.73	0.08536	0	0.37	0.86469	0	0.35	0.73937	0	0.29	0.77117	0	0.26	0.8754	0	0
Pvu_2863	peg.3698	RNA polymerase ECF-type sigma factor	0.11	0.97454	0	1.96	0.14711	0	0.85	0.78594	0	1.68	0.09364	0	1.82	0.00565	1	1.38	0.2318	0	1
peg.3699	peg.3699	hypothetical protein	-1.46	0.51241	0	0.74	0.88321	0	0.34	0.91995	0	-1.23	0.61357	0	1.54	0.3861	0	1.34	0.53946	0	0
Pvu_2864	peg.3700	hypothetical protein	-1.47	0.33274	0	-7.13	0.00322	1	-7.13	0.00105	1	-0.68	0.67164	0	-1.81	0.15253	0	-1.29	0.35461	0	2
peg.3701	peg.3701	hypothetical protein	2.6	0.4519	0	2.62	1	0	2.63	1	0	2.65	0.51695	0	2.74	0.73035	0	-0.72	0.89031	0	0
Pvu_2865	peg.3702	Toxin HigB / Protein kinase domain of HipA	-0.34	0.97293	0	-0.09	0.98117	0	0.74	0.80293	0	-0.19	0.81332	0	0.21	0.83753	0	-0.33	0.70133	0	0
Pvu_2866	peg.3703	hypothetical protein	0.2	0.95753	0	0.18	0.95039	0	-1.92	0.14411	0	-0.84	0.46576	0	-0.1	0.95283	0	-0.69	0.65478	0	0
Pvu_2867	peg.3704	hypothetical protein	-4.46	0.49735	0	-4.46	0.5009	0	-4.46	0.52179	0	1.88	0.52866	0	2.61	0.24096	0	0.75	0.90915	0	0
peg.3705	peg.3705	hypothetical protein	1.2	0.68116	0	-0.36	0.91303	0	-7.07	0.01828	1	-2.36	0.14287	0	-1.44	0.47316	0	-0.65	0.89542	0	1
Pvu_2868	peg.3706	hypothetical protein	0.75	0.20964	0	0.62	0.54571	0	0.4	0.78755	0	0.78	0.24885	0	0.27	0.73068	0	1.01	0.23233	0	0
Pvu_2869	peg.3707	HIPA PROTEIN	0.83	0.53136	0	1.2	0.55145	0	1.41	0.56846	0	0.44	0.614	0	0.53	0.57392	0	1.69	0.51909	0	0
Pvu_2870	peg.3708	hypothetical protein	0.2	0.63108	0	0.43	0.32914	0	0.31	0.76696	0	0.58	0.02224	1	0.72	0.00418	1	0.46	0.436	0	2
Pvu_2871	peg.3709	transcriptional regulator, putative	1.26	0.70824	0	-0.89	0.799	0	-5.16	0.02885	1	2.22	0.05805	0	1.5	0.35621	0	1.03	0.78845	0	1
peg.3710	peg.3710	hypothetical protein	2.36	0.7289	0	3.81	0.74734	0	3.83	0.76696	0	1.49	0.82661	0	2.46	0.44801	0	1.27	1	0	0
Pvu_2872	peg.3711	Transposase	-1.31	0.06148	0	-0.64	0.50034	0	-0.22	0.91276	0	0.53	0.63839	0	0.52	0.44075	0	0.07	0.96027	0	0
Pvu_2873	peg.3712	Integrase	-1.2	0.11285	0	-0.55	0.60372	0	-0.32	0.84799	0	0.03	0.98313	0	0.22	0.78257	0	-0.26	0.83392	0	0
Pvu_2874	peg.3713	hypothetical protein	1.03	0.01303	1	0.85	0.10222	0	0.85	0.23538	0	0.77	0.07517	0	1.27	0.00266	1	1.34	0.07246	0	2
Pvu_2875	peg.3714	Mobilizable transposon, tnpC protein	-1.33	0.08426	0	-1.52	0.06989	0	-1.13	0.3536	0	-0.31	0.73367	0	0.96	0.59332	0	1.4	0.62988	0	0
Pvu_2876	peg.3715	hypothetical protein	0.72	0.26205	0	1.13	0.1394	0	0.98	0.34897	0	0.46	0.44894	0	0.93	0.03085	1	0.88	0.21684	0	1
Pvu_2877	peg.3716	Excisionase	-3.09	0.07917	0	-7.23	0	1	-7.23	0	1	-1.03	0.49541	0	-1.03	0.52173	0	-0.32	0.89406	0	2
Pvu_2878	peg.3717	hypothetical protein	-1.57	0.00478	1	-0.18	0.97547	0	-0.6	0.71205	0	-0.67	0.23126	0	-0.24	0.78659	0	-0.42	0.84863	0	1
Pvu_2879	peg.3718	hypothetical protein	-1.13	0.17759	0	-0.28	0.86275	0	-1.16	0.5717	0	-0.6	0.49133	0	0.59	0.39795	0	-0.22	0.90934	0	0
peg.3719	peg.3719	hypothetical protein	-6.72	0.24581	0	1.35	1	0	1.73	0.76478	0	0.03	0.98767	0	-1.66	0.4917	0	-1.31	0.67733	0	0
Pvu_2880	peg.3720	mobilization protein MocB	-0.72	0.90124	0	-0.49	0.93918	0	-5.05	0.33271	0	0.03	0.98767	0	1.35	0.62372	0	1.89	0.88283	0	0
Pvu_2881	peg.3721	Mobilization protein BmgA	-0.46	0.77838	0	-0.52	0.79413	0	-1.42	0.33545	0	-0.74	0.46681	0	-0.76	0.51581	0	-0.17	0.92582	0	0
Pvu_2882	peg.3722	hypothetical protein	-0.62	0.73563	0	-2.76	0.01209	1	-2.2	0.05415	0	-0.66	0.55044	0	-0.28	0.79077	0	-0.78	0.41035	0	1
Pvu_2883	peg.3723	Transcriptional regulator, Xre family	0.76	0.7315	0	0.33	1	0	0.19	1	0	-0.22	0.90184	0	0.04	0.98194	0	0.3	1	0	0
Pvu_2884	peg.3724	hypothetical protein	-0.34	0.78543	0	-0.44	0.73682	0	-0.5	0.72568	0	-0.49	0.57369	0	-0.04	0.98196	0	-0.26	0.81584	0	0
Pvu_2885	peg.3725	Type III restriction-modification system methylation subunit (EC 2.1.1.72)	0.72	0.42656	0	1.35	0.07884	0	0.8	0.62566	0	0.69	0.28358	0	0.36	0.55735	0	0.12	0.90182	0	0
Pvu_2886	peg.3726	hypothetical protein	0.82	0.22451	0	1.6	0.01875	1	1.52	0.2643	0	1.2	0.02529	1	0.97	0.00834	1	0.55	0.42709	0	3
peg.3727	peg.3727	hypothetical protein	3.73	0.1078	0	3.87	0.3239	0	2.53	0.76696	0	3.15	0.30485	0	2.27	0.13147	0	1.87	0.44706	0	0
Pvu_2888	peg.3728	hypothetical protein	0.13	0.90463	0	0.45	0.63871	0	0.54	0.52427	0	0.74	0.1516	0	0.94	0.02082	1	0.72	0.27141	0	1
Pvu_2889	peg.3729	hypothetical protein	0.92	0.4539	0	1.49	0.25184	0	0.7	0.71568	0	1.1	0.24491	0	0.29	0.86899	0	1.17	0.39604	0	0
Pvu_2890	peg.3730	hypothetical protein	1.65	0	1	1.63	0	1	1.33	0.00893	1	1.56	0.00864	1	1.73	0	1	2.01	0.13302	0	5
Pvu_2891	peg.3731	hypothetical protein	0.63	0.4263	0	0.35	0.71922	0	0.47	0.72574	0	0.07	0.9239	0	0.38	0.52707	0	-0.27	0.70987	0	0
Pvu_2892	peg.3732	hypothetical protein	-0.16	0.77182	0	0.77	0.51395	0	-0.02	1	0	0.49	0.25115	0	0.54	0.09763	0	-0.17	0.78224	0	0
peg.3733	peg.3733	hypothetical protein	0.8	1	0	1.88	1	0	-4.2	0.51462	0	2.12	0.53683	0	2.68	0.20027	0	-0.7	0.89542	0	0
peg.3734	peg.3734	Transposase	1.29	0.74996	0	1.16	0.75914	0	1.01	0.69454	0	1.74	0.76821	0	2.31	0.78915	0	0.16	0.96131	0	0
Pvu_2894	peg.3735	Mobile element protein	0.7	0.5646	0	1.12	0.42314	0	0.51	0.73846	0	1.03	0.26924	0	0.71	0.31832	0	0.65	0.64876	0	0
Pvu_2895	peg.3736	Transposase	-1.31	0.10559	0	-1.52	0.0627	0	-0.95	0.36773	0	0.98	0.42628	0	0.21	0.83006	0	0.82	0.53947	0	0
Pvu_2896	peg.3737	Integrase	-0.15	0.87865	0	0.05	0.99954	0	-1.19	0.123	0	-0.27	0.77104	0	0.3	0.61348	0	0.22	0.85858	0	0
Pvu_2897	peg.3738	Transcriptional regulator, AraC family	-0.93	0.16914	0	-0.57	0.59974	0	-2.73	0	1	0.34	0.73321	0	-0.15	0.8426	0	-0.26	0.81151	0	1
Pvu_2898	peg.3739	hypothetical protein	0.41	0.69421	0	0.61	0.65275	0	-0.03	1	0	0.3	0.74235	0	0.43	0.57392	0	0.12	0.93432	0	0
Pvu_2899	peg.3740	Dienelactone hydrolase and related enzymes	0.63	0.48593	0	0.31	0.85831	0	0.17	0.94443	0	0.31	0.71368	0	0.09	0.93123	0	-0.03	0.98305	0	0
Pvu_2900	peg.3741	hypothetical protein	0.24	0.89692	0	-0.28	0.91599	0	-0.5	0.79457	0	1.13	0.30353	0	0.67	0.47213	0	1.19	0.41031	0	0
Pvu_2901	peg.3742	Oxidoreductase, aldo/keto reductase family	-1.41	0.06856	0	-0.45	0.7084	0	-1.62	0.08759	0	-0.25	0.81798	0	0.36	0.85691	0	0.12	0.95601	0	0
Pvu_2902	peg.3743	hypothetical protein	0.48	0.99349	0	-0.31	0.82579	0	-0.17	0.97627	0	-0.62	0.28315	0	-0.31	0.68	0	-1.14	0.0823	0	0
Pvu_2903	peg.3744	flavodoxin	-0.2	0.92698	0	-1.33	0.28223	0	-0.22	0.97219	0	-0.18	0.88404	0	-0.21	0.86694	0	0.17	0.95114	0	0
peg.3745	peg.3745	Integrase	-4.72	0.31024	0	-4.72	0.31592	0	0.64	1	0	1.99	0.37559	0	1.22	0.60353	0	2.54	0.76951	0	0
Pvu_2904	peg.3746	Transposase	-0.47	0.84795	0	-1.15	0.65498	0	-0.34	1	0	-1.71	0.20662	0	0.15	0.9517	0	-0.72	0.63934	0	0
peg.3747	peg.3747	hypothetical protein	4.38	0.73078	0	3.41	1	0	3.24	1	0	2.72	0.46576	0	1.4	0.70522	0	2.69	0.75687	0	0
peg.3748	peg.3748	hypothetical protein	-1.91	0.31694	0	-0.15	0.97705	0	0.51	0.94628	0	0.41	0.8837	0	1.36	0.15131	0	2.21	0.1309	0	0
peg.3749	peg.3749	hypothetical protein	1.39	0.5646	0	-0.5	0.99351	0	-5.16	0.01593	1	0.82	0.71529	0	-0.1	0.97082	0	1.32	0.51909	0	1
peg.3750	peg.3750	hypothetical protein	0.74	0.72875	0	0.68	0.80155	0	0.99	0.76696	0	0.15	0.9409	0	0.64	0.77779	0	-0.81	0.5899	0	0
Pvu_2906	peg.3751	ferritin A	-1.19	0.26381	0	0.12	0.95444	0	-2.66	0.00608	1	-0.76	0.37675	0	-0.7	0.49099	0	-0.53	0.59901	0	1
Pvu_2907	peg.3752	MarC family integral membrane protein	-0.08	1	0	-0.84	0.40873	0	-1.39	0.21061	0	-0.19	0.84742	0	0.03	0.97977	0	0.1	0.95772	0	0
Pvu_2908	peg.3753	Bacterial non-heme ferritin (EC 1.16.3.2)	0.82	0.86156	0	2.26	0.55673	0	2.47	0.39998	0	1.09	0.47231	0	0.83	0.61613	0	0.97	0.52278	0	0
Pvu_2909	peg.3754	Fructose-bisphosphate aldolase class I (EC 4.1.2.13)	0.34	0.70698	0	-0.33	0.71471	0	-0.53	0.76696	0	0.2	0.79692	0	-0.42	0.44012	0	0.4	0.87072	0	0
Pvu_2910	peg.3755	Phosphoglycerate mutase (EC 5.4.2.11)	-0.34	0.9601	0	-0.78	0.55145	0	-2.12	0.1106	0	0.42	0.74281	0	0.75	0.4741	0	0.55	0.65546	0	0
Pvu_2911	peg.3756	Small heat shock protein	1.68	0.73371	0	2.53	0.75002	0	1.2	1	0	1.29	0.66127	0	2.92	0.17383	0	1.74	0.47141	0	0
Pvu_2912	peg.3757	RNA polymerase ECF-type sigma factor	-0.45	0.80297	0	-1.06	0.52345	0	-2.35	0.08955	0	0.19	0.88766	0	0.16	0.8973	0	-0.5	0.69002	0	0
Pvu_2913	peg.3758	6-phosphofructokinase (EC 2.7.1.11)	-0.92	0.23654	0	-0.31	0.87187	0	-0.83	0.68603	0	-0.97	0.1417	0	-0.77	0.29847	0	-0.42	0.67565	0	0
Pvu_2914	peg.3759	POTASSIUM/PROTON ANTIPORTER ROSB	0.73	0.67436	0	-0.01	1	0	-0.26	0.82931	0	0.05	0.94654	0	0.44	0.34084	0	0.67	0.21032	0	0
Pvu_2915	peg.3760	Glycogen phosphorylase (EC 2.4.1.1)	-1.32	0	1	-1.05	0.0156	1	-0.57	0.33072	0	-0.03	0.96393	0	0.24	0.58485	0	0.13	0.90182	0	2
Pvu_2916	peg.3761	putative arginase	-0.3	0.82107	0	-0.94	0.37698	0	-2.76	0.002	1	-0.77	0.29901	0	-0.01	1	0	-0.14	0.93432	0	1
Pvu_2917	peg.3762	Methylglyoxal synthase (EC 4.2.3.3)	0.1	0.9724	0	-1.43	0.12111	0	-0.39	0.88456	0	0.19	0.89339	0	0.07	0.9555	0	-0.29	0.89814	0	0
peg.3763	peg.3763	hypothetical protein	1.51	0.6012	0	2.05	0.47937	0	0.65	0.85924	0	0.72	0.72856	0	1.24	0.38756	0	1	0.75277	0	0
Pvu_2919	peg.3764	hypothetical protein clusted with conjugative transposons, BF0131	-0.15	0.95753	0	0.5	0.89597	0	0.54	0.84396	0	-0.08	0.9409	0	0.03	0.99485	0	-0.74	0.35626	0	0
peg.3765	peg.3765	hypothetical protein	0.6	0.82107	0	-0.23	0.98193	0	-1.13	0.66928	0	-1.52	0.24885	0	-0.33	0.93234	0	-2.05	0.32177	0	0
Pvu_2920	peg.3766	Conjugative transposon protein TraB	0.51	0.90557	0	-0.15	1	0	-0.55	0.99571	0	0.92	0.70077	0	1.73	0.52109	0	2.88	0.51178	0	0
Pvu_2921	peg.3767	hypothetical protein	-6.51	0	1	-6.51	0	1	0.4	1	0	0.7	0.73386	0	-0.63	0.6111	0	-0.08	0.9789	0	2
peg.3768	peg.3768	hypothetical protein	-6.67	0	1	-6.67	0	1	-0.84	0.8477	0	-0.29	0.83493	0	-1.1	0.3731	0	-1.01	0.64306	0	2
peg.3769	peg.3769	hypothetical protein	-6.29	0.34057	0	-6.29	0.3402	0	-6.29	0.33595	0	-1.74	0.48794	0	0.16	1	0	1.09	0.8913	0	0
Pvu_2923	peg.3770	hypothetical protein	-1.15	0.56374	0	-1.48	0.46159	0	-6.26	0.00964	1	-0.39	0.85088	0	0.65	0.63954	0	0.51	0.77439	0	1
Pvu_2924	peg.3771	hypothetical protein	0.61	0.86053	0	-5.9	0.00224	1	-5.9	0.00287	1	1.14	0.42776	0	0.73	0.59159	0	-1.77	0.24601	0	2
Pvu_2925	peg.3772	fic family protein	-0.39	0.80519	0	0.64	0.70959	0	1.08	0.52508	0	0.42	0.84017	0	0.57	0.52056	0	1.13	0.71311	0	0
peg.3773	peg.3773	hypothetical protein	0.25	1	0	-7.3	0	1	-7.3	0.002	1	-2.59	0.00795	1	-0.91	0.44226	0	-3.79	0.0024	1	4
Pvu_2926	peg.3774	Integrase	1.78	0.34464	0	1.67	0.62183	0	2.32	0.48145	0	0.77	0.50324	0	0.81	0.29397	0	0.92	0.37648	0	0
Pvu_2927	peg.3775	Integrase	0.13	0.99207	0	0.72	0.66207	0	1.36	0.65068	0	0.52	0.62816	0	0.65	0.58633	0	0.32	0.77204	0	0
Pvu_2928	peg.3776	Mobilizable transposon, tnpC protein	0.78	0.30115	0	1.05	0.24162	0	0.13	0.9683	0	0.65	0.28528	0	0.46	0.58042	0	0.33	0.73995	0	0
Pvu_2929	peg.3777	Excisionase	-0.54	0.7316	0	-0.87	0.56905	0	-0.86	0.67357	0	-0.26	0.84553	0	0.46	0.66216	0	-0.31	0.8754	0	0
Pvu_2930	peg.3778	hypothetical protein	0.42	0.71697	0	0.03	1	0	0.72	0.65362	0	0.89	0.087	0	1.43	0.00418	1	1.34	0.18525	0	1
Pvu_2931	peg.3779	hypothetical protein	0.69	0.69737	0	0.74	0.47937	0	1.23	0.22694	0	0.83	0.09629	0	0.66	0.21898	0	1.69	0.03943	1	1
Pvu_2932	peg.3780	Transcriptional regulator, Xre family	1.68	0.87865	0	1.83	0.9284	0	-0.55	0.97294	0	0.22	0.90666	0	1.75	0.54143	0	-1.35	0.28582	0	0
Pvu_2933	peg.3781	Type I restriction-modification system, DNA-methyltransferase subunit M (EC 2.1.1.72)	0.37	0.81723	0	0.41	0.85452	0	-0.24	0.96822	0	-0.4	0.7389	0	0.27	0.81802	0	0.15	0.94618	0	0
Pvu_2934	peg.3782	FIG00412116: hypothetical protein	-6.05	0.00384	1	0.13	0.98053	0	-6.05	0.00533	1	0.86	0.47554	0	1.22	0.35821	0	0.18	0.93572	0	2
Pvu_2935	peg.3783	Transcriptional regulator, Xre family	-0.92	0.73189	0	-1.86	0.70332	0	-0.39	0.94409	0	-1.52	0.53041	0	-0.61	0.78319	0	-2.03	0.3812	0	0
Pvu_2936	peg.3784	hypothetical protein	-0.42	0.50019	0	-0.53	0.50953	0	-0.79	0.26206	0	-0.21	0.70794	0	-0.23	0.66216	0	-0.08	0.94418	0	0
Pvu_2937	peg.3785	hypothetical protein	1.05	0.02955	1	0.87	0.02291	1	0.73	0.10412	0	0.24	0.39024	0	0.22	0.39098	0	0.32	0.41929	0	2
Pvu_2938	peg.3786	hypothetical protein	1.2	0.00783	1	1.07	0.10854	0	1.66	0.00608	1	0.67	0.11941	0	0.63	0.08748	0	0.77	0.18381	0	2
Pvu_371	peg.3787	IstB domain protein ATP-binding protein	-1.62	0.03621	1	-0.73	0.54982	0	-5.84	0	1	-0.77	0.33088	0	-0.23	0.81379	0	0.21	0.90648	0	2
Pvu_372	peg.3788	hypothetical protein	-1.31	0.02326	1	-1.04	0.12539	0	-2.12	0	1	-0.02	0.99141	0	0.36	0.7727	0	0.12	0.9614	0	2
Pvu_2943	peg.3789	hypothetical protein	-2.7	0.06897	0	-7.26	0	1	-0.91	0.63922	0	-1.24	0.32799	0	-0.85	0.5079	0	-0.82	0.6477	0	1
Pvu_2944	peg.3790	hypothetical protein	0.74	0.59504	0	1.43	0.19328	0	1.11	0.5937	0	1.37	0.10688	0	0.39	0.7536	0	1.44	0.38656	0	0
Pvu_2945	peg.3791	ISNCY family transposase	-0.11	0.97515	0	-0.64	0.5797	0	-1.66	0.11476	0	-0.29	0.77697	0	0.07	0.9517	0	-0.57	0.65846	0	0
peg.3792	peg.3792	ISNCY family transposase	-2	0.0146	1	-0.48	0.78805	0	-1.76	0.06708	0	-0.55	0.66626	0	0.02	1	0	-0.6	0.63737	0	1
peg.3793	peg.3793	hypothetical protein	-5.71	0.01303	1	-5.71	0.00987	1	-5.71	0.00685	1	-0.42	0.94825	0	-0.19	0.92885	0	-1.44	0.3194	0	3
Pvu_2947	peg.3794	Transposase	-0.85	0.36808	0	0.43	1	0	-0.57	0.74812	0	0.02	0.98526	0	0.19	0.8527	0	-0.44	0.70101	0	0
Pvu_2948	peg.3795	Mobile element protein	0.59	0.69896	0	-0.05	1	0	0.55	0.82451	0	-0.79	0.28528	0	-0.53	0.57789	0	-1.45	0.1228	0	0
Pvu_2949	peg.3796	putative rRNA methylase	-1.17	0.26437	0	-0.13	1	0	0.13	1	0	-0.59	0.54142	0	0.14	0.88253	0	-0.28	0.8119	0	0
Pvu_2950	peg.3797	Threonine dehydrogenase and related Zn-dependent dehydrogenases	-1.13	0.12984	0	0.12	0.98554	0	-0.49	0.76926	0	-0.66	0.26114	0	-0.56	0.29353	0	-0.9	0.17026	0	0
peg.3798	peg.3798	hypothetical protein	-0.84	0.48564	0	-1.75	0.12381	0	-2.15	0.09578	0	-0.74	0.79872	0	-0.2	0.89037	0	-0.78	0.66287	0	0
Pvu_2951	peg.3799	Small heat shock protein	1.21	0.6012	0	2.57	0.59236	0	3.22	0.26778	0	1.72	0.28528	0	1.62	0.33231	0	1.06	0.55912	0	0
peg.3800	peg.3800	hypothetical protein	2.19	0.10707	0	2.84	0.45608	0	1.38	0.65029	0	2.96	0.00864	1	2.12	0.17776	0	2.47	0.29123	0	1
Pvu_2952	peg.3801	hypothetical protein	0.48	0.61926	0	1.16	0.15996	0	0.7	0.79457	0	-0.1	0.93186	0	0.98	0.20632	0	0.74	0.4798	0	0
Pvu_2953	peg.3802	Oxidoreductase, short-chain dehydrogenase/reductase family	0.26	0.87865	0	0.57	0.66067	0	-0.57	0.73254	0	-0.12	0.90555	0	0.33	0.73294	0	0.67	0.56176	0	0
Pvu_2954	peg.3803	Acetyltransferase	0.52	0.6012	0	1.18	0.28904	0	0.38	0.83636	0	0.65	0.40246	0	0.03	0.98756	0	0.84	0.32492	0	0
Pvu_2955	peg.3804	MaoC family protein	0.93	0.35911	0	-1	0.24809	0	-0.55	0.68551	0	0.22	0.88916	0	0.47	0.75168	0	1.64	0.47161	0	0
peg.3805	peg.3805	Uncharacterized protein YgbA	-7.23	0	1	-3.12	0.00828	1	-2.56	0.02538	1	-0.71	0.55685	0	-0.76	0.45237	0	-0.7	0.62741	0	3
Pvu_2958	peg.3806	low molecular weight phosphatase supefamily	-0.36	0.78228	0	-0.53	0.77321	0	-1.04	0.29098	0	-0.78	0.26508	0	0.55	0.52895	0	0.38	0.75152	0	0
Pvu_2959	peg.3807	hypothetical protein	0.49	0.93238	0	0	1	0	1.65	0.5167	0	1.01	0.51214	0	1.08	0.44801	0	1.01	0.68463	0	0
Pvu_2960	peg.3808	hypothetical protein	1.2	0.49519	0	1.32	0.15333	0	0.91	0.65068	0	0.51	0.66422	0	0.18	0.88218	0	0.93	0.59821	0	0
Pvu_2961	peg.3809	Domain of unknown function / Pseudouridine synthase	-0.01	1	0	0.3	0.79626	0	0.83	0.44378	0	0.74	0.10472	0	0.66	0.10813	0	0.69	0.54632	0	0
Pvu_2962	peg.3810	hypothetical protein	0.34	0.54998	0	0.29	0.71145	0	0.23	0.86553	0	0.91	0.14215	0	0.82	0.22773	0	1.35	0.16961	0	0
Pvu_2963	peg.3811	Trk potassium uptake system protein TrkH	0.48	0.70476	0	1.13	0.23235	0	0.8	0.76696	0	0.47	0.33024	0	0.52	0.22758	0	0.36	0.84677	0	0
Pvu_2964	peg.3812	RND efflux system, membrane fusion protein	-0.91	0.05673	0	-0.77	0.42343	0	-0.19	0.92107	0	-1.17	0	1	-0.34	0.40427	0	-1.45	0	1	2
Pvu_2965	peg.3813	RND efflux system, inner membrane transporter	-0.33	0.53365	0	-0.03	0.99954	0	0.08	0.96476	0	0.19	0.78912	0	0.02	0.97607	0	-0.5	0.27181	0	0
Pvu_2966	peg.3814	Efflux transport system, outer membrane factor (OMF) lipoprotein	-1.22	0.01145	1	-1.05	0.02738	1	-1.29	0.00753	1	-0.5	0.42331	0	0.52	0.7536	0	0.22	0.92561	0	3
Pvu_2967	peg.3815	hypothetical protein	-0.38	0.62345	0	-1.72	0	1	-0.59	0.48957	0	0.28	0.74529	0	0.47	0.60937	0	0.78	0.72344	0	1
Pvu_2968	peg.3816	ATPase	-0.89	0.01962	1	-0.48	0.4967	0	-0.92	0.0869	0	-0.79	0.02529	1	-0.6	0.19874	0	-0.29	0.7104	0	2
Pvu_2969	peg.3817	Pyruvate-flavodoxin oxidoreductase	-0.78	0.19512	0	-0.17	0.9987	0	-0.07	0.99529	0	-1.55	0	1	-1.13	0	1	-1.45	0	1	3
Pvu_2970	peg.3818	Arylsulfatase (EC 3.1.6.1)	-0.55	0.36403	0	0.5	0.4958	0	-0.39	0.77133	0	-0.08	0.91618	0	-0.44	0.40967	0	-0.25	0.71478	0	0
peg.3819	peg.3819	hypothetical protein	-1.72	0.50515	0	0.42	0.91606	0	1.39	0.74098	0	-0.25	0.92039	0	-2.62	0.26332	0	0.25	0.96814	0	0
peg.3820	peg.3820	hypothetical protein	-2.22	0.04242	1	-0.32	0.88371	0	-7.1	0	1	0.09	0.96565	0	-0.55	0.61403	0	-4.21	0	1	3
Pvu_2971	peg.3821	Transposase	-0.5	0.64808	0	0.21	0.99594	0	-0.9	0.62721	0	-0.41	0.66801	0	0.72	0.31292	0	-0.08	0.9585	0	0
Pvu_2972	peg.3822	hypothetical protein	-6.01	0	1	-0.17	0.95893	0	-6.01	0	1	0.33	0.80299	0	0.9	0.34865	0	1.27	0.38167	0	2
Pvu_2973	peg.3823	Mobilization protein BmpH	0.78	0.69204	0	-0.09	1	0	0.44	1	0	-0.49	0.71023	0	-0.51	0.66226	0	-1.03	0.30901	0	0
Pvu_2974	peg.3824	hypothetical protein	0.76	0.39455	0	1.25	0.13692	0	0.93	0.31682	0	0.66	0.17448	0	1.31	0.01584	1	0.98	0.16642	0	1
Pvu_2975	peg.3825	hypothetical protein	0.88	0.34348	0	0.34	0.86127	0	0.1	0.9826	0	0.79	0.24779	0	0.04	0.97414	0	1.64	0.31307	0	0
peg.3826	peg.3826	FIG00412238: hypothetical protein	0.9	0.64223	0	0.34	0.91646	0	-0.33	1	0	0.75	0.68617	0	0.91	0.5769	0	1.83	0.29681	0	0
peg.3827	peg.3827	ISNCY family transposase	-1.7	0.0027	1	-1.68	0.00418	1	-2.58	0	1	-0.38	0.67141	0	-1.62	0.001	1	-1.13	0.16158	0	4
peg.3828	peg.3828	hypothetical protein	-0.33	0.97439	0	-0.65	0.90454	0	1.02	1	0	-0.66	0.76536	0	-0.25	0.87248	0	-0.99	0.78332	0	0
Pvu_2978	peg.3829	hypothetical protein	-0.03	1	0	0.16	0.91771	0	0.44	0.81977	0	0.56	0.66679	0	0.39	0.535	0	0.63	0.4523	0	0
Pvu_2979	peg.3830	hypothetical protein	1.46	0.06457	0	1.68	0.05443	0	2.05	0.03468	1	1.22	0.02762	1	0.99	0.00638	1	0.99	0.12079	0	3
Pvu_2980	peg.3831	hypothetical protein	-0.29	0.74579	0	-0.89	0.14394	0	-0.95	0.29411	0	0.64	0.58869	0	0.18	0.80712	0	0.36	0.76172	0	0
Pvu_2981	peg.3832	hypothetical protein	0.11	0.94244	0	0.51	0.78365	0	-0.11	0.98738	0	-1.18	0.00624	1	-0.28	0.68493	0	-0.13	0.90952	0	1
Pvu_2982	peg.3833	hypothetical protein	0.06	1	0	-0.95	0.37638	0	-1.5	0.14233	0	0.61	0.73321	0	0.07	0.96259	0	-0.05	0.97761	0	0
peg.3834	peg.3834	hypothetical protein	-0.72	0.72915	0	-1.77	0.35732	0	-0.21	0.97401	0	-0.84	0.64304	0	-0.36	0.82329	0	-1.59	0.27733	0	0
Pvu_2984	peg.3835	hypothetical protein	0.87	0.49649	0	0.31	0.88144	0	1.33	0.27029	0	-0.42	0.74353	0	0.24	0.85691	0	1.3	0.24655	0	0
Pvu_2985	peg.3836	hypothetical protein	0.4	0.5384	0	0.08	0.98106	0	0.43	0.61862	0	0.28	0.55146	0	0.22	0.65998	0	0.41	0.48134	0	0
Pvu_2986	peg.3837	Two-component transcriptional response regulator, LuxR family	-0.89	0.16627	0	-0.49	0.66389	0	-1.44	0.0415	1	0.1	0.94654	0	0.52	0.42918	0	-0.59	0.44683	0	1
Pvu_2987	peg.3838	Two-component system sensor histidine kinase	-0.11	0.88765	0	0.33	0.64836	0	0.18	0.88519	0	0.29	0.51778	0	0.44	0.31481	0	0.77	0.3112	0	0
Pvu_2988	peg.3839	aldose epimerase family protein	0.62	0.66317	0	0.38	0.802	0	0.7	0.57295	0	0.66	0.6238	0	-0.01	1	0	0.05	0.9811	0	0
Pvu_2989	peg.3840	Putative permease	0.36	0.67817	0	0.45	0.66994	0	0.2	0.89102	0	-0.04	0.96565	0	0.01	0.99385	0	-0.04	0.97724	0	0
Pvu_2990	peg.3841	Phosphoglucomutase (EC 5.4.2.2)	0.49	0.61109	0	0.52	0.57898	0	0.79	0.52243	0	1.03	0.03381	1	1.11	0.0049	1	1.6	0.01163	1	3
Pvu_2991	peg.3842	Putative dipeptidase	-0.53	0.39091	0	-0.24	0.75165	0	-0.36	0.73922	0	0.04	0.95058	0	0.43	0.35904	0	0.46	0.71476	0	0
Pvu_2992	peg.3843	hypothetical protein	-0.24	0.77182	0	-0.89	0.11705	0	-0.36	0.79457	0	-0.08	0.92276	0	0.34	0.47607	0	0	1	0	0
Pvu_2993	peg.3844	Alanine dehydrogenase (EC 1.4.1.1)	-0.02	1	0	-0.23	0.86813	0	-0.68	0.52059	0	0.16	0.8679	0	0.03	0.97531	0	-0.02	0.99374	0	0
Pvu_2994	peg.3845	Twin-arginine translocation protein TatC	0.71	0.59305	0	0.69	0.50642	0	-0.58	0.67551	0	0.73	0.25777	0	0.58	0.55151	0	1.37	0.08822	0	0
Pvu_2995	peg.3846	Twin-arginine translocation protein TatA	0.99	0.80893	0	0.95	0.59236	0	-0.74	0.93208	0	1.26	0.28528	0	-0.18	0.89651	0	0.57	0.9514	0	0
peg.3847	peg.3847	hypothetical protein	2.33	0.73263	0	3.43	0.74767	0	2.16	1	0	2.76	0.70119	0	1.41	0.69613	0	2.46	0.62896	0	0
Pvu_2997	peg.3848	hypothetical protein	-0.17	0.93974	0	-0.21	0.92628	0	0.33	0.90088	0	0.15	0.89517	0	-0.12	0.9255	0	0.57	0.58655	0	0
Pvu_2998	peg.3849	hypothetical protein	2.03	0.1668	0	2.06	0.40912	0	1.07	0.69178	0	2.38	0.04703	1	1.23	0.27667	0	3.25	0.20644	0	1
Pvu_2999	peg.3850	MgtC family	0.83	0.16947	0	0.99	0.22913	0	0.86	0.34278	0	0.56	0.48298	0	0.65	0.22615	0	0.96	0.29832	0	0
Pvu_3000	peg.3851	Putative membrane protein YeiH	0.47	0.57822	0	0.88	0.44449	0	0.29	0.91914	0	0.47	0.54293	0	0.68	0.41526	0	-0.56	0.4054	0	0
Pvu_3001	peg.3852	Transcriptional regulator YeiE, LysR family	-0.18	0.92845	0	0.05	1	0	0.9	0.59657	0	-0.46	0.47231	0	-0.48	0.46673	0	-0.16	0.92101	0	0
Pvu_3002	peg.3853	hypothetical protein	0.11	0.97953	0	0.71	0.65577	0	0.5	0.87951	0	0.01	0.99417	0	0.74	0.29847	0	0.32	0.88933	0	0
peg.3854	peg.3854	FIG00404493: hypothetical protein	-5.92	0.29672	0	-0.5	0.93365	0	1.07	0.76478	0	0.72	0.98671	0	-1.64	0.52693	0	0.62	0.8001	0	0
Pvu_3003	peg.3855	Chaperone protein ClpB (ATP-dependent unfoldase)	-0.39	0.55198	0	-0.21	0.802	0	-0.97	0.06081	0	-0.41	0.36128	0	-0.44	0.34985	0	-0.37	0.51125	0	0
Pvu_3004	peg.3856	hypothetical protein	0.27	0.78398	0	0.22	0.85329	0	1	0.60766	0	0.77	0.1417	0	0.76	0.12348	0	0.31	0.74024	0	0
Pvu_3005	peg.3857	hypothetical protein	-1.34	0.30115	0	-7.84	0	1	-7.84	0	1	-1.82	0.02409	1	-2.21	0.01755	1	-2.13	0.014	1	5
Pvu_3006	peg.3858	hypothetical protein	-5.26	0.46463	0	-5.26	0.47572	0	-5.26	0.48586	0	-0.45	0.89595	0	1.5	0.68867	0	0.41	0.96233	0	0
Pvu_3007	peg.3859	hypothetical protein	-0.66	0.65962	0	-1.25	0.41022	0	-0.63	0.71232	0	-0.15	0.90627	0	-0.41	0.67272	0	-0.35	0.76142	0	0
Pvu_3008	peg.3860	hypothetical protein	-1.03	0.07238	0	-1.83	0	1	-1.15	0.08083	0	-0.07	0.9239	0	0.58	0.26419	0	0.43	0.59198	0	1
Pvu_3009	peg.3861	hypothetical protein	-0.77	0.74579	0	-0.01	1	0	0.84	0.76478	0	1	0.27462	0	0.9	0.31292	0	0.51	0.715	0	0
Pvu_3010	peg.3862	hypothetical protein	-1.46	0.46006	0	-0.25	0.95022	0	-6.46	0.01541	1	1.03	0.69857	0	2.51	0.42602	0	2.45	0.71788	0	1
Pvu_3011	peg.3863	Integrase => IntDOT	-1.79	0.05393	0	0.44	0.9494	0	-0.52	0.81658	0	0.51	0.58834	0	0.45	0.61367	0	-0.47	0.74519	0	0
Pvu_3012	peg.3864	hypothetical protein	-0.12	0.99981	0	-0.04	1	0	0.13	1	0	0.18	0.93741	0	-3.12	0.16775	0	-2.23	0.20623	0	0
Pvu_3013	peg.3865	hypothetical protein	-0.23	0.96292	0	-0.14	0.95988	0	0.91	0.52059	0	0.12	0.90608	0	0.1	0.93051	0	-0.59	0.50266	0	0
Pvu_3014	peg.3866	Transcriptional regulator	1.08	0.52043	0	2.24	0.59945	0	2.71	0.40595	0	-0.26	0.85737	0	0.11	0.93123	0	-0.75	0.71017	0	0
Pvu_3015	peg.3867	Site-specific tyrosine recombinase	-0.42	0.70048	0	-0.09	0.98879	0	0.8	0.61428	0	-0.97	0.02465	1	-1	0.01755	1	-0.82	0.14213	0	2
Pvu_3016	peg.3868	Rhomboid family protein	-0.85	0.45968	0	-0.35	0.80535	0	-1.09	0.38411	0	-0.21	0.82839	0	-0.29	0.79032	0	-0.69	0.46071	0	0
Pvu_3017	peg.3869	Transposase	-0.81	0.48091	0	-0.26	0.84541	0	-1.49	0.03826	1	-0.31	0.68184	0	-0.17	0.82708	0	-0.02	0.98732	0	1
peg.3870	peg.3870	hypothetical protein	0.36	0.90179	0	-0.51	0.77611	0	-1.49	0.42834	0	0.19	0.90617	0	-0.94	0.47203	0	0.2	0.93845	0	0
Pvu_3018	peg.3871	hypothetical protein	2.03	0.50987	0	2.76	0.5752	0	2.67	0.48957	0	0.75	0.52559	0	1.54	0.03576	1	0.21	0.90941	0	1
Pvu_3019	peg.3872	hypothetical protein	1.09	0.08292	0	1.28	0.0652	0	1.52	0.09449	0	0.99	0.08587	0	0.49	0.33768	0	0.54	0.54657	0	0
Pvu_3020	peg.3873	hypothetical protein	0.86	0.76304	0	0.17	1	0	-0.33	1	0	1.21	0.26425	0	1.97	0.00266	1	0.93	0.48546	0	1
peg.3874	peg.3874	hypothetical protein	1.38	0.21305	0	1.42	0.34121	0	1.14	0.39605	0	0.59	0.52091	0	0.88	0.25765	0	1.57	0.19742	0	0
Pvu_3022	peg.3875	tankyrase, TRF1-interacting ankyrin-related ADP- ribose polymerase	-0.24	0.91025	0	-0.87	0.58172	0	-2.97	0.00455	1	-0.31	0.79281	0	-0.53	0.69045	0	-0.31	0.84147	0	1
Pvu_3023	peg.3876	hypothetical protein	3.14	0.02258	1	1.83	0.06716	0	1.58	0.22085	0	2.01	0.23498	0	1.45	0.1415	0	1.22	0.18704	0	1
Pvu_3024	peg.3877	hypothetical protein	1.39	0.50829	0	1.87	0.48704	0	2.62	0.46577	0	2.17	0.0947	0	2.21	0.08876	0	1.76	0.18729	0	0
Pvu_3025	peg.3878	hypothetical protein	0.76	0.82699	0	1.09	0.5941	0	1.2	0.83725	0	1.06	0.47855	0	1.67	0.29847	0	2.35	0.46549	0	0
Pvu_3026	peg.3879	hypothetical protein	0.61	0.74518	0	0.76	0.53877	0	0.48	0.78909	0	0.56	0.38577	0	0.59	0.36976	0	-0.47	0.61313	0	0
Pvu_3027	peg.3880	hypothetical protein	0.12	0.95906	0	0.07	0.98207	0	-0.46	0.76809	0	0.47	0.55421	0	0.76	0.2193	0	0.41	0.71492	0	0
Pvu_3028	peg.3881	hypothetical protein	0.05	1	0	-1.27	0.11015	0	-1.05	0.28791	0	0.37	0.7455	0	0.79	0.25287	0	-0.14	0.92117	0	0
Pvu_3029	peg.3882	hypothetical protein	-1.45	0.23879	0	-0.1	0.98193	0	-0.13	1	0	-0.39	0.73187	0	0.57	0.59606	0	-0.33	0.82942	0	0
peg.3883	peg.3883	hypothetical protein	0.58	0.59305	0	1.32	0.32957	0	0.93	0.4959	0	1.43	0.16691	0	1.81	0.12713	0	2.14	0.3817	0	0
Pvu_3031	peg.3884	hypothetical protein	0.05	1	0	0.92	0.39986	0	-2.42	0.02538	1	1.18	0.21653	0	1.3	0.51643	0	1.27	0.51097	0	1
Pvu_3032	peg.3885	hypothetical protein	1.09	0.10472	0	0.73	0.36374	0	0.3	0.96822	0	1.08	0.05313	0	0.86	0.10857	0	0.81	0.33385	0	0
Pvu_3033	peg.3886	hypothetical protein	-0.03	1	0	0.07	0.97404	0	-0.48	0.67074	0	0	0.99864	0	0.03	0.97823	0	0.75	0.38244	0	0
Pvu_3034	peg.3887	hypothetical protein	0.64	0.48334	0	0.96	0.40872	0	0.66	0.60651	0	0.71	0.22089	0	0.56	0.58981	0	1.04	0.29596	0	0
Pvu_3035	peg.3888	hypothetical protein	-0.73	0.35911	0	-0.75	0.4661	0	0.29	0.87133	0	0.81	0.28581	0	0.75	0.22154	0	1.35	0.32107	0	0
peg.3889	peg.3889	hypothetical protein	-0.56	0.49735	0	0.9	0.27353	0	0.63	0.66456	0	-0.03	0.97903	0	-0.22	0.72238	0	-0.21	0.82177	0	0
Pvu_3037	peg.3890	hypothetical protein	0.24	0.82497	0	0.26	0.84105	0	-0.67	0.68392	0	-0.81	0.08941	0	0.22	0.72238	0	0.52	0.71492	0	0
Pvu_3038	peg.3891	hypothetical protein	-0.68	0.4519	0	-1.45	0.04424	1	-0.46	0.73396	0	-0.53	0.39509	0	-0.55	0.39378	0	-0.05	0.9755	0	1
Pvu_3039	peg.3892	hypothetical protein	1.28	0.02694	1	1.84	0.0224	1	1.92	0.13186	0	1.16	0.05389	0	0.98	0.02729	1	0.14	0.91167	0	3
peg.3893	peg.3893	hypothetical protein	3.02	0.30438	0	2.51	0.50434	0	1.19	1	0	5.38	0.07491	0	3.1	0.08104	0	4.83	0.25571	0	0
Pvu_3040	peg.3894	hypothetical protein	-0.39	0.70035	0	-0.22	0.88791	0	-0.73	0.52161	0	0.49	0.53717	0	0.41	0.56712	0	1.22	0.27783	0	0
Pvu_3041	peg.3895	hypothetical protein	-0.2	0.68009	0	-0.23	0.74028	0	0.52	0.35924	0	0.02	0.97241	0	0.11	0.78855	0	0.13	0.87213	0	0
Pvu_3042	peg.3896	hypothetical protein	-1.16	0.38389	0	-1.72	0.11784	0	-6.6	0	1	-0.33	0.74016	0	-0.15	0.89771	0	-0.47	0.65452	0	1
Pvu_3043	peg.3897	Ankyrin repeat protein	0.06	0.99349	0	-0.53	0.64292	0	-1.11	0.38442	0	0.55	0.48138	0	0.52	0.42717	0	0.83	0.29279	0	0
Pvu_3044	peg.3898	UNC-44 ankyrins	-0.44	0.81194	0	-0.2	0.95384	0	-0.61	1	0	-1.1	0.03471	1	-0.2	0.7806	0	-0.37	0.72861	0	1
Pvu_3045	peg.3899	hypothetical protein	0.43	0.73407	0	-0.89	0.51448	0	0.6	0.83772	0	0.34	0.7644	0	1.22	0.26419	0	0.77	0.45347	0	0
Pvu_3046	peg.3900	hypothetical protein	0.5	0.59906	0	0.7	0.64736	0	0.52	0.73587	0	-0.46	0.52078	0	-0.34	0.68419	0	-1.03	0.12206	0	0
peg.3901	peg.3901	hypothetical protein	1.89	0.50516	0	2.02	0.27126	0	1.43	0.82357	0	1.18	0.53041	0	0.75	0.58406	0	0.91	0.70878	0	0
Pvu_3048	peg.3902	hypothetical protein	0.6	0.61567	0	0.51	0.77977	0	0.1	1	0	-0.18	0.90378	0	0.74	0.47012	0	1.21	0.31866	0	0
Pvu_3049	peg.3903	hypothetical protein	-0.09	0.98501	0	0.53	0.68015	0	0.46	0.81115	0	0.91	0.31811	0	0.72	0.48418	0	-0.5	0.68683	0	0
Pvu_3050	peg.3904	hypothetical protein	-0.79	0.59305	0	0.29	0.91599	0	-2.01	0.02163	1	0.45	0.70307	0	0.63	0.78257	0	0.72	0.7207	0	1
peg.3905	peg.3905	hypothetical protein	-0.25	0.83058	0	-0.12	0.94887	0	-0.1	0.97627	0	0.2	0.80185	0	0.19	0.7885	0	0.62	0.64369	0	0
peg.3906	peg.3906	hypothetical protein	0.54	0.66465	0	0.73	0.54346	0	0.47	0.85565	0	0.58	0.65994	0	0.87	0.34779	0	0.9	0.44325	0	0
Pvu_3053	peg.3907	hypothetical protein	0.7	0.44087	0	1.48	0.0397	1	0.6	0.55062	0	1.11	0.07517	0	0.62	0.38391	0	1.29	0.16338	0	1
Pvu_3054	peg.3908	hypothetical protein	-0.22	0.95888	0	0.26	0.92742	0	0.26	0.94231	0	-1.14	0.29127	0	0.18	0.91473	0	-0.83	0.47128	0	0
Pvu_3055	peg.3909	hypothetical protein	0.25	0.93652	0	2.95	0.387	0	4.21	0.05492	0	1.97	0.37902	0	2.22	0.11732	0	1.04	0.46947	0	0
peg.3910	peg.3910	hypothetical protein	1.28	0.72682	0	1.17	0.90433	0	-6.26	0.16456	0	-0.74	0.71654	0	-0.63	0.74834	0	-2.75	0.14148	0	0
Pvu_3057	peg.3911	hypothetical protein	-1.11	0.01533	1	-3.75	0	1	-8.74	0	1	-2.22	0	1	-2.19	0	1	-1.9	0	1	6
Pvu_3058	peg.3912	Dephospho-CoA kinase (EC 2.7.1.24)	0.46	0.78398	0	0	1	0	-1.2	0.52427	0	1.18	0.37909	0	1.83	0.22569	0	1.21	0.29443	0	0
Pvu_3059	peg.3913	hypothetical protein	0.77	0.48564	0	0.73	0.58715	0	-0.4	0.93814	0	0.77	0.52244	0	1.81	0.02082	1	1.67	0.317	0	1
Pvu_3060	peg.3914	Protein translocase subunit YajC	0.73	0.53365	0	0.64	0.71407	0	0.19	0.97627	0	0.59	0.56429	0	0.66	0.37637	0	0.37	0.83393	0	0
Pvu_3061	peg.3915	Transcription termination protein NusB	0.42	0.74482	0	0.48	0.81482	0	0.46	0.80149	0	1.1	0.23244	0	1.36	0.05417	0	1.04	0.75032	0	0
Pvu_3062	peg.3916	hypothetical protein	-1.28	0.01225	1	-1.96	0	1	-1.33	0.04192	1	-1.27	0.02529	1	-1.76	0	1	-1.03	0.06145	0	5
Pvu_3063	peg.3917	LSU ribosomal protein L25p	1.82	0.30883	0	0.85	0.74767	0	0.62	1	0	2.15	0.09392	0	2.5	0.00638	1	3.26	0.15025	0	1
Pvu_3064	peg.3918	Peptidyl-tRNA hydrolase (EC 3.1.1.29)	0.81	0.70476	0	1.58	0.71922	0	1.52	0.52059	0	1.78	0.26887	0	0.74	0.47783	0	0.71	0.68458	0	0
Pvu_3065	peg.3919	Ribosome-associated heat shock protein implicated in the recycling of the 50S subunit (S4 paralog)	-8.13	0	1	-4.16	0	1	-3.6	0	1	-2.3	0	1	-1.81	0	1	-2.61	0	1	6
Pvu_3066	peg.3920	HIT family protein	-0.51	0.69418	0	-0.79	0.5895	0	0.72	0.73587	0	0.66	0.60151	0	0.45	0.6365	0	-0.28	0.84735	0	0
Pvu_3067	peg.3921	POTASSIUM/PROTON ANTIPORTER ROSB	0	1	0	0.1	0.93176	0	-0.44	0.69083	0	0.12	0.80823	0	0.2	0.65653	0	0.58	0.30767	0	0
Pvu_3068	peg.3922	Aminomethyltransferase (glycine cleavage system T protein) (EC 2.1.2.10)	-0.38	0.60199	0	-1.07	0.11048	0	0.33	0.87253	0	-0.69	0.2614	0	0.07	0.94324	0	-0.56	0.39199	0	0
Pvu_3069	peg.3923	Tripeptide aminopeptidase (EC 3.4.11.4)	-0.62	0.32491	0	-0.66	0.39986	0	-0.53	0.78246	0	-0.13	0.85513	0	-0.11	0.91973	0	-0.79	0.09478	0	0
Pvu_3070	peg.3924	Amidophosphoribosyltransferase (EC 2.4.2.14)	-0.28	0.74996	0	-0.42	0.70636	0	-0.44	0.7586	0	-0.56	0.47109	0	0.2	0.98285	0	0.54	0.71478	0	0
Pvu_3071	peg.3925	Fluoride ion transporter CrcB	0.61	0.93974	0	0.26	0.94509	0	-0.34	0.90277	0	0.39	0.7455	0	0.06	0.96937	0	-0.29	0.88223	0	0
Pvu_3072	peg.3926	hypothetical protein	-0.68	0.50515	0	0.21	0.91057	0	0.33	0.87307	0	0.41	0.61594	0	0	1	0	0.31	0.85737	0	0
Pvu_3073	peg.3927	Two-component system sensor histidine kinase/response regulator hybrid	-0.12	0.82129	0	0.15	0.88616	0	-0.22	0.7488	0	0.23	0.49324	0	0.52	0.07051	0	0.39	0.39209	0	0
Pvu_3074	peg.3928	putative membrane-associated phospholipid phosphatase, PAP2 superfamily	0.85	0.57956	0	1.08	0.54531	0	1.22	0.45436	0	1.51	0.30447	0	1.47	0.30342	0	1.59	0.34054	0	0
Pvu_3075	peg.3929	Sialic acid-specific 9-O-acetylesterase	-0.48	0.479	0	0.31	0.80116	0	0.34	0.85341	0	0.59	0.28326	0	1.08	0.16124	0	1.39	0.21032	0	0
Pvu_3076	peg.3930	Pantothenate kinase type II, eukaryotic (EC 2.7.1.33)	-0.85	0.19858	0	-1.03	0.07536	0	-0.44	0.72067	0	-0.73	0.12288	0	0.37	0.7309	0	0.08	0.97397	0	0
peg.3931	peg.3931	hypothetical protein	-0.16	1	0	0.93	1	0	-5.83	0.13672	0	1.18	0.67781	0	1.71	0.2938	0	1.2	0.76172	0	0
Pvu_2752	peg.3932	hypothetical protein	0.7	0.62345	0	1.65	0.02069	1	1.02	0.50593	0	0.8	0.36542	0	0.91	0.17617	0	1.02	0.24883	0	1
peg.3933	peg.3933	hypothetical protein	-0.7	0.81723	0	-6.26	0.07884	0	-6.26	0.06951	0	0.19	0.94654	0	-1.2	0.50404	0	-1.25	0.46947	0	0
Pvu_2751	peg.3934	beta-galactosidase (EC 3.2.1.23)	0.31	0.63456	0	0.68	0.43992	0	0.8	0.34988	0	0.02	0.97805	0	0.1	0.84023	0	-0.16	0.887	0	0
Pvu_2750	peg.3935	hypothetical protein	1.34	0.14576	0	1.66	0.24824	0	1.53	0.24871	0	1.17	0.16335	0	1.19	0.00834	1	1	0.61995	0	1
Pvu_2749	peg.3936	Transposase	-0.44	0.79904	0	-0.68	0.74767	0	0.95	0.72073	0	-0.29	0.82399	0	0.42	0.66815	0	-0.59	0.56711	0	0
Pvu_2748	peg.3937	Formyltetrahydrofolate deformylase (EC 3.5.1.10)	0.74	0.31878	0	0.22	0.87763	0	1	0.26666	0	0.21	0.78912	0	0.28	0.66815	0	-0.01	1	0	0
Pvu_2747	peg.3938	Imidazole glycerol phosphate synthase amidotransferase subunit HisH	-1.13	0.20547	0	-0.2	0.91653	0	-0.34	0.86824	0	0.13	0.9014	0	0.9	0.40893	0	0.83	0.58547	0	0
Pvu_2746	peg.3939	Phosphoribosylformimino-5-aminoimidazole carboxamide ribotide isomerase (EC 5.3.1.16)	0.67	0.6546	0	-1.4	0.23556	0	-0.36	0.87951	0	-0.34	0.7231	0	0.67	0.416	0	0.84	0.58611	0	0
Pvu_2745	peg.3940	Imidazole glycerol phosphate synthase cyclase subunit	-0.78	0.71602	0	0.25	0.9607	0	-0.65	0.77238	0	-0.05	0.97241	0	0.53	0.57159	0	-0.03	0.99187	0	0
Pvu_2744	peg.3941	Phosphoribosyl-AMP cyclohydrolase (EC 3.5.4.19) / Phosphoribosyl-ATP pyrophosphatase (EC 3.6.1.31)	-0.7	0.63108	0	-2.37	0.00742	1	-0.22	0.99472	0	0.4	0.72408	0	0.19	0.87308	0	-0.22	0.8675	0	1
Pvu_2743	peg.3942	Cell-division-associated, ABC-transporter-like signaling protein FtsE	0.33	0.93362	0	2.03	0.50034	0	1.62	0.58325	0	1.3	0.18702	0	1.24	0.28394	0	0.73	0.63275	0	0
Pvu_2742	peg.3943	Aspartokinase (EC 2.7.2.4)	-4.1	0	1	-3.6	0	1	-5.18	0	1	-3.33	0	1	-3.4	0	1	-3.82	0	1	6
Pvu_2741	peg.3944	Diaminopimelate decarboxylase (EC 4.1.1.20)	-1.53	0	1	-1.57	0	1	-1.71	0	1	-1.94	0	1	-2.09	0	1	-1.94	0	1	6
Pvu_2740	peg.3945	hypothetical protein	-0.53	0.63314	0	-3.05	0	1	-0.2	1	0	0.54	0.60162	0	-0.64	0.4886	0	0.31	0.85237	0	1
Pvu_2739	peg.3946	N-acetylglucosaminyltransferase (EC 2.4.1.-)	-0.38	0.6012	0	-0.26	0.83171	0	-0.48	0.7557	0	-0.25	0.72213	0	-0.5	0.37637	0	0.16	0.89406	0	0
peg.3947	peg.3947	hypothetical protein	-2.16	0.14237	0	0.28	0.91911	0	-6.39	0.00105	1	1.36	0.49895	0	1.55	0.30103	0	2.92	0.35064	0	1
Pvu_2737	peg.3948	FIG00405858: hypothetical protein	1.71	1	0	0.73	0.83511	0	-0.07	1	0	2.49	0.6459	0	1.9	0.70022	0	-2.87	0	1	1
peg.3949	peg.3949	Putative surface protein	0.08	0.99161	0	-1.69	0.04613	1	-1.45	0.15549	0	0.13	0.9128	0	0.39	0.71604	0	1.56	0.70092	0	1
Pvu_2735	peg.3950	ABC transporter, permease protein	1.76	0.01533	1	1.51	0.36557	0	1.1	0.52151	0	2.04	0.02224	1	2.65	0	1	2.82	0.16071	0	3
Pvu_2734	peg.3951	Alanine transaminase (EC 2.6.1.2)	2.37	0.06414	0	2.52	0.04656	1	2.2	0.29897	0	2.05	0.01316	1	2.16	0.00565	1	2.03	0.10794	0	3
Pvu_2733	peg.3952	hypothetical protein	-0.13	0.95193	0	-0.73	0.36948	0	-0.31	0.92263	0	-0.07	0.95171	0	0.02	0.98751	0	0.01	1	0	0
Pvu_2732	peg.3953	hypothetical protein	-0.95	0.37959	0	-2	0.03861	1	-2.39	0.01593	1	0.4	0.74614	0	-1.36	0.14958	0	-0.75	0.45368	0	2
Pvu_2731	peg.3954	Pyridoxal phosphate-containing protein YggS	4.05	0.11158	0	-0.05	1	0	-0.18	1	0	3.19	0.42529	0	1.55	0.70482	0	-0.2	0.9058	0	0
Pvu_2730	peg.3955	Putative dihydropyrimidine dehydrogenase [NADP+], similar to dihydroorotate dehydrogenase	-1.47	0.00783	1	-2.86	0	1	-1.56	0.02263	1	-1.22	0.00238	1	-1.3	0	1	-1.27	0.01333	1	6
Pvu_2729	peg.3956	Long-chain-fatty-acid--CoA ligase (EC 6.2.1.3)	-0.19	0.7929	0	-0.38	0.89659	0	-0.32	0.92263	0	0.25	0.71332	0	0.13	0.86694	0	0.72	0.56029	0	0
Pvu_2728	peg.3957	hypothetical protein	0.5	0.69358	0	-0.95	0.14848	0	-0.1	0.98908	0	-0.1	0.88473	0	-0.14	0.8426	0	-0.56	0.48169	0	0
Pvu_2727	peg.3958	Ubiquitin-protein ligase	0.38	0.77937	0	-0.46	0.62183	0	0.19	0.9826	0	-0.14	0.88427	0	0.02	0.98383	0	0.11	0.92547	0	0
Pvu_2726	peg.3959	cAMP-binding proteins - catabolite gene activator and regulatory subunit of cAMP-dependent protein kinases	-2.91	0	1	-0.87	0.44207	0	-0.73	0.68232	0	0.18	0.89327	0	0.28	0.73792	0	0.35	0.80043	0	1
Pvu_2725	peg.3960	Dipeptidase-related protein	0.16	0.94397	0	-0.67	0.42478	0	0.31	0.91325	0	0.25	0.69712	0	0.75	0.12236	0	0.18	0.89441	0	0
Pvu_2724	peg.3961	Aminopeptidase C (EC 3.4.22.40)	-0.68	0.31977	0	-0.9	0.16384	0	-1.76	0.00608	1	-0.44	0.51744	0	-0.62	0.29206	0	-0.87	0.14131	0	1
Pvu_2723	peg.3962	Dipeptidyl peptidase IV	0.18	0.89186	0	0.08	0.98039	0	-0.19	0.9683	0	0.05	0.9615	0	-0.14	0.80011	0	-0.06	0.96455	0	0
Pvu_2722	peg.3963	hypothetical protein	0	1	0	0.01	1	0	-0.27	0.85339	0	1.19	0.66289	0	0.26	0.69695	0	0.27	0.71042	0	0
Pvu_2721	peg.3964	FIG00406774: hypothetical protein	1.5	0.27582	0	1.7	0.48226	0	1.53	0.25367	0	1.43	0.13008	0	1.04	0.35612	0	0.7	0.64306	0	0
Pvu_2720	peg.3965	Aspartate ammonia-lyase (EC 4.3.1.1)	-1.83	0	1	-1.99	0	1	-2.25	0	1	-1.28	0	1	-1.36	0	1	-1.13	0	1	6
Pvu_2719	peg.3966	Uncharacterized membrane-anchored protein, YitT family	0.35	0.79409	0	-0.23	0.90454	0	0.08	0.99472	0	0.35	0.66127	0	0.5	0.39523	0	1.19	0.21567	0	0
Pvu_2718	peg.3967	hypothetical protein	0.29	0.67915	0	0.57	0.39119	0	0.8	0.58563	0	0.55	0.12818	0	-0.03	0.96347	0	-0.11	0.89119	0	0
Pvu_2717	peg.3968	UDP-glucose 4-epimerase (EC 5.1.3.2)	-2.17	0	1	-1.36	0	1	-1.68	0	1	-2.76	0	1	-2.37	0	1	-1.94	0	1	6
Pvu_2716	peg.3969	hypothetical protein	-0.32	0.71354	0	0.35	0.95895	0	0.22	0.88355	0	-0.97	0.0696	0	-0.76	0.10879	0	-1.06	0.03018	1	1
Pvu_2715	peg.3970	Electron transport complex protein RnfA	-0.23	0.85938	0	-1.54	0.14533	0	-0.59	0.72965	0	0.11	0.92138	0	0.3	0.69952	0	0.04	0.98313	0	0
Pvu_2714	peg.3971	Electron transport complex protein RnfE	-1.95	0.03218	1	-1.1	0.33905	0	-0.74	0.68232	0	0	1	0	0.59	0.54867	0	0.49	0.70079	0	1
Pvu_2713	peg.3972	Electron transport complex protein RnfG	-0.78	0.36804	0	-1.08	0.28126	0	-0.43	0.7851	0	-0.28	0.71147	0	0.19	0.85913	0	0.87	0.6188	0	0
Pvu_2712	peg.3973	Electron transport complex protein RnfD	-0.55	0.50516	0	-0.84	0.25833	0	0.27	0.92681	0	-0.28	0.73096	0	0.26	0.74271	0	0.41	0.75426	0	0
Pvu_2711	peg.3974	Electron transport complex protein RnfC	-1	0.48604	0	-1.77	0.05443	0	-1.46	0.22329	0	-0.94	0.2819	0	-0.81	0.535	0	-0.22	0.89542	0	0
Pvu_2710	peg.3975	Electron transport complex protein RnfB	-1.43	0.15486	0	-1.76	0.04077	1	-0.42	0.84999	0	-0.26	0.77989	0	-0.02	0.99647	0	-0.94	0.36666	0	1
Pvu_2709	peg.3976	hypothetical protein	-2.09	0.04242	1	-0.32	0.86275	0	-0.22	0.93924	0	-0.09	0.9405	0	0.15	0.92034	0	-0.28	0.87213	0	1
Pvu_2708	peg.3977	Threonine dehydratase, catabolic (EC 4.3.1.19) @ L-serine dehydratase, (PLP)-dependent (EC 4.3.1.17)	2.36	0.99895	0	3.21	1	0	1.84	1	0	0.53	0.88916	0	0.65	0.71032	0	1.65	0.9105	0	0
Pvu_2707	peg.3978	Permease of the drug/metabolite transporter (DMT) superfamily	-0.03	1	0	0.08	0.98725	0	-0.57	0.74152	0	-0.4	0.66041	0	-0.75	0.4917	0	-0.54	0.58306	0	0
Pvu_2706	peg.3979	Uncharacterized MFS-type transporter	-0.17	0.90773	0	-0.53	0.6859	0	0.05	1	0	0.83	0.36038	0	1.09	0.14242	0	1.75	0.23125	0	0
Pvu_2705	peg.3980	Glutamate decarboxylase (EC 4.1.1.15)	-0.19	0.84363	0	-0.07	0.9783	0	0.08	0.99297	0	-0.35	0.69535	0	-0.32	0.64136	0	-0.26	0.79674	0	0
Pvu_2704	peg.3981	Glutaminase (EC 3.5.1.2)	-0.78	0.33996	0	-0.01	1	0	-0.63	0.68766	0	-0.22	0.81542	0	0.08	0.94136	0	-0.16	0.91199	0	0
Pvu_2703	peg.3982	Cytoplasmic copper homeostasis protein CutC	-0.44	0.7362	0	0.16	0.95676	0	1.87	0.97294	0	0.71	0.60032	0	0.33	0.97969	0	-0.23	0.89119	0	0
Pvu_2702	peg.3983	Transglutaminase-related protein	-1.63	0	1	-1.54	0	1	-1.41	0.00105	1	-0.48	0.23845	0	-0.54	0.15917	0	-0.79	0.04537	1	4
Pvu_2701	peg.3984	cAMP-dependent Kef-type K+ transport system	-0.44	0.75999	0	-3.02	0	1	-0.24	0.92814	0	0.3	0.74661	0	-0.09	0.93422	0	1	0.51178	0	1
peg.3985	peg.3985	FIG00403655: hypothetical protein	0.71	1	0	0.95	1	0	-0.44	0.98501	0	0.74	0.73187	0	0.36	0.83511	0	0.1	0.97481	0	0
Pvu_2699	peg.3986	Glutamate/gamma-aminobutyrate antiporter	-0.96	0.19034	0	0.16	0.91729	0	-0.65	0.63339	0	0.66	0.32329	0	0.88	0.15299	0	0.82	0.49294	0	0
peg.3987	peg.3987	hypothetical protein	0	1	0	0	1	0	8.45	0.75782	0	6.21	0.49841	0	6.04	0.69025	0	6.39	0.52181	0	0
Pvu_2698	peg.3988	Two-component system sensor histidine kinase	1.77	0.66465	0	2.1	0.45112	0	2.13	0.3443	0	1.38	0.34094	0	0.83	0.49955	0	0.35	0.71492	0	0
Pvu_2697	peg.3989	Na(+)/H(+) antiporter	-0.27	0.74838	0	-1	0.18104	0	0.07	1	0	-0.1	0.92186	0	0.26	0.72667	0	0.38	0.76172	0	0
Pvu_2696	peg.3990	Translation elongation factor LepA	-0.86	0.30616	0	0.35	0.89095	0	2.24	0.52427	0	1.28	0.10688	0	1.46	0.03576	1	-0.23	0.79936	0	1
Pvu_2695	peg.3991	hypothetical protein	-1.89	0.29505	0	-5.87	0.03442	1	-0.69	0.78246	0	-0.53	0.70805	0	-1.12	0.46629	0	0.16	0.9514	0	1
Pvu_2694	peg.3992	hypothetical protein	0.41	1	0	0.65	1	0	0.24	1	0	1.34	0.56981	0	1.32	0.47498	0	0.55	0.85224	0	0
Pvu_2693	peg.3993	hypothetical protein	-1.3	0.31622	0	-2.35	0.14041	0	-9.84	0.01769	1	-2.68	0.00713	1	-2.81	0.0277	1	-3.11	0.0109	1	4
Pvu_2692	peg.3994	hypothetical protein	-1.01	0.56678	0	-1.21	0.59236	0	-0.5	0.98806	0	0.06	0.97651	0	0.36	0.78079	0	-1.36	0.29344	0	0
Pvu_2691	peg.3995	NADH-dependent glycerate dehydrogenase	-1.72	0.02525	1	-1.04	0.32222	0	-1.31	0.21711	0	-0.39	0.69705	0	-0.11	0.92609	0	-0.61	0.51097	0	1
Pvu_2690	peg.3996	Replication-associated recombination protein RarA	-0.83	0.66936	0	-0.78	0.64555	0	0.19	0.97294	0	-1.71	0.07956	0	-0.39	0.77951	0	-1.01	0.46571	0	0
peg.3997	peg.3997	hypothetical protein	1.13	0.5663	0	1.68	0.34121	0	-0.83	0.83248	0	0.09	0.96871	0	0.76	0.61265	0	0.83	0.77107	0	0
Pvu_2689	peg.3998	hypothetical protein	0.06	0.99143	0	0.22	0.88791	0	0.58	0.71526	0	0.25	0.73726	0	0.68	0.14046	0	0.07	0.95944	0	0
Pvu_2688	peg.3999	hypothetical protein	-0.63	0.45433	0	-1.5	0.0279	1	-0.88	0.41111	0	-1.15	0.02956	1	-0.29	0.70117	0	0.03	0.98781	0	2
Pvu_2687	peg.4000	hypothetical protein	-3.29	0.01063	1	-7.42	0	1	-0.48	0.84347	0	-1.98	0.04067	1	-0.24	0.8374	0	-0.63	0.66397	0	3
Pvu_2686	peg.4001	hypothetical protein	-0.17	0.97439	0	-0.37	0.98117	0	-5.77	0.1033	0	0.91	0.58761	0	0.61	0.70427	0	-0.79	0.73653	0	0
peg.4002	peg.4002	hypothetical protein	-5.88	0.23412	0	-5.88	0.23853	0	-5.88	0.22172	0	-1.73	0.43431	0	1.19	0.66226	0	-0.48	0.86409	0	0
peg.4003	peg.4003	N-acetylmuramoyl-L-alanine amidase	-6.83	0	1	-6.83	0	1	-6.83	0.00105	1	-1.31	0.20603	0	-0.74	0.67272	0	-1.95	0.08675	0	3
Pvu_2683	peg.4004	FIG00408846: hypothetical protein	-0.58	0.77354	0	-1.63	0.33979	0	-1.06	0.70741	0	-0.66	0.60047	0	0.38	0.7932	0	-0.08	0.99013	0	0
Pvu_2682	peg.4005	DNA primase/helicase (EC 2.7.7.-)	0.68	0.52883	0	0.53	0.75462	0	1.06	0.72718	0	0.33	0.70307	0	0.71	0.35498	0	-0.04	0.98006	0	0
Pvu_2681	peg.4006	hypothetical protein	-0.62	0.51537	0	-0.05	0.99343	0	0.37	0.85338	0	0.64	0.75823	0	-0.06	0.95793	0	0.65	0.46628	0	0
peg.4007	peg.4007	hypothetical protein	-5.57	1	0	-5.57	1	0	-5.57	1	0	-5.57	0.64673	0	-5.57	1	0	-5.57	0.67733	0	0
Pvu_2680	peg.4008	hypothetical protein	-2.87	0	1	-0.91	0.48424	0	-0.71	0.76696	0	-1.6	0	1	-1.24	0.00418	1	-2.77	0	1	4
Pvu_2679	peg.4009	hypothetical protein	3.33	0.12419	0	1.05	0.78229	0	-5.05	0.02371	1	1.39	0.67876	0	0.91	0.60774	0	1.62	0.61814	0	1
Pvu_2678	peg.4010	hypothetical protein	-0.64	0.18332	0	0.24	0.90422	0	-1.06	0.06374	0	0.16	0.78912	0	0.45	0.78305	0	0.72	0.46108	0	0
Pvu_2677	peg.4011	Alpha-D-GlcNAc alpha-1,2-L-rhamnosyltransferase (EC 2.4.1.-)	-1.28	0	1	-1.26	0	1	-1.11	0.00455	1	-0.35	0.45389	0	-0.38	0.27585	0	-0.38	0.47141	0	3
Pvu_2676	peg.4012	Cellulose-binding, family II	0.63	0.21074	0	0.69	0.17129	0	0.47	0.5781	0	0.52	0.27111	0	0.83	0.07731	0	1.18	0.09291	0	0
Pvu_2675	peg.4013	Lipopolysaccharide cholinephosphotransferase LicD1 (EC 2.7.8.-)	-0.43	0.38163	0	-0.35	0.6011	0	-0.4	0.67535	0	-1.35	0	1	-0.73	0.00834	1	-0.52	0.32375	0	2
Pvu_2674	peg.4014	Ornithine cyclodeaminase (EC 4.3.1.12)	-1.34	0	1	-1.43	0	1	-0.74	0.20561	0	-0.79	0.00713	1	-1.03	0	1	-0.6	0.22603	0	4
Pvu_2673	peg.4015	Phosphocholine cytidylyltransferase (EC 2.7.7.15) / Aspartate aminotransferase (EC 2.6.1.1)	-1.19	0	1	-1.07	0	1	-1.08	0	1	-1.11	0	1	-1.01	0	1	-0.8	0.03324	1	6
Pvu_2672	peg.4016	hypothetical protein	0.31	0.74048	0	0.45	0.63966	0	-0.66	0.396	0	0.43	0.57591	0	0.98	0.66829	0	0.01	0.99759	0	0
Pvu_2671	peg.4017	Colanic acid biosynthesis glycosyl transferase WcaE	0.11	0.9393	0	0.69	0.37165	0	0.85	0.60745	0	-0.12	0.85697	0	-0.07	0.90589	0	-0.34	0.62385	0	0
Pvu_2670	peg.4018	hypothetical protein	0.34	0.4942	0	0.33	0.50397	0	0.27	0.72574	0	0.15	0.75598	0	0.37	0.54134	0	1.06	0.08385	0	0
Pvu_2669	peg.4019	hypothetical protein	-1.4	0	1	-1.87	0	1	-2.71	0	1	-2.01	0	1	-1.57	0	1	-2.14	0	1	6
Pvu_2668	peg.4020	Membrane protein involved in the export of O-antigen, teichoic acid lipoteichoic acids	1	0.5088	0	1.09	0.59236	0	1.59	0.14288	0	1.46	0.37967	0	1.39	0.45957	0	2.68	0.35703	0	0
Pvu_2667	peg.4021	hypothetical protein	-2.84	0	1	-8.23	0	1	-8.23	0	1	-1.79	0	1	-2.06	0.001	1	-2.97	0	1	6
Pvu_2666	peg.4022	hypothetical protein	-0.21	1	0	-8.21	0	1	-2.48	0	1	-2.22	0	1	-2.05	0	1	-2.39	0	1	5
Pvu_2665	peg.4023	Capsular polysaccharide transcription antitermination protein, UpxY family	-0.67	0.42484	0	-0.09	1	0	0.04	1	0	0.58	0.51849	0	0.44	0.71947	0	-0.41	0.65503	0	0
Pvu_2664	peg.4024	hypothetical protein	-0.91	0.34414	0	0.64	0.74131	0	0.71	0.77589	0	-0.17	0.84364	0	-0.17	0.83611	0	0.14	0.92092	0	0
Pvu_2663	peg.4025	Nucleotidyltransferase domain protein, BT0168 group	0.15	0.97293	0	-0.92	0.59236	0	-2.6	0.02112	1	-1.51	0.09683	0	0.42	0.71285	0	-0.69	0.62597	0	1
Pvu_2662	peg.4026	hypothetical protein	-0.22	0.77616	0	-0.16	0.88207	0	-0.68	0.15676	0	-0.08	0.90013	0	0.03	0.96955	0	0	1	0	0
Pvu_2661	peg.4027	Phosphate transport system regulatory protein PhoU	-0.52	0.89056	0	0.63	0.80116	0	-0.05	1	0	0.23	0.8763	0	0.56	0.61767	0	-0.57	0.71492	0	0
peg.4028	peg.4028	FIG00406539: hypothetical protein	-5.31	0.28623	0	-5.31	0.2838	0	3.3	0.76696	0	-5.31	0.08821	0	0.16	1	0	1.03	0.76588	0	0
Pvu_2660	peg.4029	Phosphate ABC transporter, ATP-binding protein PstB (TC 3.A.1.7.1)	-0.95	0.32484	0	-2.08	0.0176	1	-1.99	0.03209	1	-0.28	0.74026	0	-0.96	0.22058	0	0.09	0.96131	0	2
Pvu_2659	peg.4030	Phosphate ABC transporter, permease protein PstA (TC 3.A.1.7.1)	-0.83	0.45411	0	0.03	1	0	0.61	1	0	0.48	0.55421	0	0.07	0.96077	0	0.02	0.99187	0	0
Pvu_2658	peg.4031	Phosphate ABC transporter, permease protein PstC (TC 3.A.1.7.1)	0.22	0.93879	0	0.66	0.58645	0	0.74	0.60761	0	0.58	0.47457	0	0.21	0.83074	0	1.39	0.65017	0	0
peg.4032	peg.4032	FIG00414677: hypothetical protein	0.18	0.99895	0	0.35	0.9637	0	-6.36	0.12012	0	-0.19	0.9405	0	-0.32	0.93678	0	-1.36	0.53129	0	0
Pvu_2657	peg.4033	Phosphate ABC transporter, substrate-binding protein PstS (TC 3.A.1.7.1)	1.13	0.4374	0	1.11	0.45112	0	0.68	0.76478	0	0.84	0.39189	0	1.13	0.22599	0	1.26	0.4203	0	0
Pvu_2656	peg.4034	Glutaminyl-tRNA synthetase (EC 6.1.1.18)	1.05	0.62304	0	2.25	0.19765	0	1.25	1	0	1.32	0.16277	0	1.52	0.0246	1	0.46	0.60712	0	1
Pvu_2655	peg.4035	TPR-domain-containing protein	0.21	0.92172	0	0.65	0.65427	0	-1.27	0.08178	0	0.31	0.74623	0	0.57	0.2721	0	0.85	0.30416	0	0
Pvu_2654	peg.4036	putative integral membrane protein (dedA homolog)	0.84	0.48895	0	0.86	0.5616	0	1.21	0.57162	0	0.95	0.2338	0	1.52	0.01584	1	1.33	0.29344	0	1
Pvu_2653	peg.4037	Thiol peroxidase, Tpx-type (EC 1.11.1.15)	1.18	1	0	0.09	1	0	-1.06	0.31408	0	0.85	0.96936	0	-0.9	0.5683	0	-1.59	0.01333	1	1
Pvu_2652	peg.4038	GDP-L-fucose synthetase (EC 1.1.1.271)	-1.36	0	1	-1.43	0.00224	1	-0.51	0.84615	0	-0.77	0.08012	0	-0.37	0.53402	0	-0.51	0.436	0	2
Pvu_2651	peg.4039	GDP-mannose 4,6-dehydratase (EC 4.2.1.47)	-0.9	0.17159	0	-0.25	0.88207	0	-0.6	0.60083	0	0.1	0.9286	0	0.3	0.69286	0	0.26	0.89572	0	0
Pvu_2650	peg.4040	Mannose-1-phosphate guanylyltransferase (EC 2.7.7.13)	1.87	0.12051	0	1.76	0.2582	0	1.71	0.42213	0	1.72	0.06884	0	1.77	0.01755	1	1.81	0.05483	0	1
Pvu_2649	peg.4041	Capsular polysaccharide synthesis enzyme CpsA, sugar transferase	1.93	0.21972	0	2.41	0.01059	1	2.06	0.17133	0	2.19	0	1	2.56	0	1	1.98	0.0109	1	4
Pvu_2648	peg.4042	Glucose-1-phosphate thymidylyltransferase (EC 2.7.7.24)	2.54	0.33923	0	2.23	0.27623	0	2.37	0.35129	0	2.72	0.10783	0	2.65	0.00188	1	1.44	0.40448	0	1
Pvu_2647	peg.4043	dTDP-4-dehydrorhamnose 3,5-epimerase (EC 5.1.3.13)	-0.16	0.99895	0	-0.86	0.79805	0	2.22	0.76696	0	1.05	0.45685	0	2.52	0.00901	1	1.01	0.81931	0	1
Pvu_2646	peg.4044	OtnB protein	-4.73	0	1	-2.25	0	1	-3.97	0	1	-1.82	0	1	-2.18	0	1	-2.53	0	1	6
Pvu_2645	peg.4045	Polysialic acid transport protein KpsD precursor	-1.64	0	1	-2.45	0	1	-2.45	0	1	-1.42	0	1	-1.42	0	1	-1.61	0	1	6
Pvu_2644	peg.4046	Xylose isomerase (EC 5.3.1.5)	-0.31	0.74996	0	-1.21	0.07384	0	-1.22	0.1456	0	0.12	0.90151	0	0.62	0.41526	0	-0.52	0.46368	0	0
Pvu_2643	peg.4047	Xylulose kinase (EC 2.7.1.17)	0.16	0.99234	0	-0.82	0.24957	0	-1.65	0.002	1	-0.66	0.21001	0	-0.08	0.94136	0	-0.22	0.84677	0	1
Pvu_2642	peg.4048	Hypothetical Nudix-like regulator	-2.21	0	1	-2.34	0	1	-2.78	0	1	-2.14	0	1	-2.05	0	1	-2.68	0	1	6
Pvu_2641	peg.4049	Chemotaxis regulator - transmits chemoreceptor signals to flagellar motor components CheY	0.52	0.74067	0	-0.28	0.88913	0	-6.12	0	1	1.06	0.53077	0	1.51	0.35226	0	2.13	0.42658	0	1
Pvu_2640	peg.4050	Undecaprenyl-phosphate galactosephosphotransferase (EC 2.7.8.6)	-1.29	0.11193	0	-0.02	1	0	-0.19	0.94409	0	0.75	0.28528	0	1.3	0.09911	0	1.41	0.29344	0	0
Pvu_2639	peg.4051	hypothetical protein	-0.96	0.55198	0	-0.48	0.77424	0	-0.33	0.89583	0	-0.43	0.73349	0	-0.53	0.70877	0	-0.77	0.56996	0	0
Pvu_2638	peg.4052	Tyrosine-protein kinase EpsD (EC 2.7.10.2)	0.26	0.72631	0	0.24	0.82178	0	0.23	0.86553	0	-0.01	0.98526	0	-0.08	0.89106	0	0.14	0.88592	0	0
Pvu_2637	peg.4053	Putative secreted polysaccharide polymerase	0.36	0.59395	0	0.34	0.74156	0	0.16	0.93243	0	0.34	0.61357	0	0.18	0.72831	0	0.92	0.23523	0	0
Pvu_2636	peg.4054	Glycosyltransferase	-0.62	0.49245	0	0.12	0.94984	0	-0.09	0.99472	0	0.72	0.2066	0	-0.04	0.96955	0	0.12	0.92406	0	0
Pvu_2635	peg.4055	N-acetylglucosaminyltransferase (EC 2.4.1.-)	-0.75	0.2282	0	-1.46	0.00509	1	-1.8	0	1	-1.03	0.01827	1	0.55	0.47213	0	0.41	0.61738	0	3
Pvu_2634	peg.4056	N-acetylglucosaminyltransferase (EC 2.4.1.-)	-0.89	0.16881	0	-0.18	0.97395	0	-0.33	0.98094	0	-0.46	0.41604	0	0.09	0.89861	0	-0.19	0.85182	0	0
Pvu_2633	peg.4057	Galactoside O-acetyltransferase (EC 2.3.1.18)	0.06	1	0	0.34	0.85149	0	0.1	1	0	0.1	0.9546	0	0.11	0.93507	0	0.54	0.71477	0	0
Pvu_2632	peg.4058	Glycosyl transferase	1.56	0.04112	1	1.91	0.10367	0	2.09	0.09918	0	1.09	0.1562	0	1.03	0.21685	0	0.4	0.69633	0	1
Pvu_2631	peg.4059	Glycosyltransferase	-0.74	0.34496	0	0.54	0.53929	0	0.37	0.76696	0	0.2	0.7891	0	0.59	0.2688	0	-0.44	0.59127	0	0
Pvu_2630	peg.4060	Putative glycosyltransferase	0.25	0.86375	0	-0.24	0.85453	0	-1.46	0.13093	0	0.49	0.63804	0	0.64	0.27373	0	-0.32	0.74677	0	0
Pvu_2629	peg.4061	hypothetical protein	0.06	0.97925	0	0.58	0.58645	0	-0.06	0.99819	0	0.56	0.36476	0	0.57	0.16623	0	0.23	0.84677	0	0
Pvu_2628	peg.4062	Polysaccharide ABC transporter, ATP-binding protein	0	1	0	0.87	0.49027	0	1.33	0.24425	0	0.27	0.83329	0	0.91	0.21685	0	-0.34	0.74422	0	0
Pvu_2627	peg.4063	O-antigen export system, permease protein	-0.89	0.41691	0	-1.04	0.249	0	-0.36	0.81772	0	0.24	0.77248	0	0.17	0.83626	0	-0.33	0.76595	0	0
Pvu_2626	peg.4064	Poly(glycerol-phosphate) alpha-glucosyltransferase (EC 2.4.1.52)	-0.13	0.96021	0	0.95	0.55797	0	0.8	0.65362	0	0.34	0.68617	0	0.59	0.27535	0	0.15	0.887	0	0
peg.4065	peg.4065	FIG00404713: hypothetical protein	-1.27	0.19008	0	-1.1	0.46046	0	-0.86	0.67489	0	-1.63	0.05637	0	-0.46	0.64691	0	-0.42	0.89857	0	0
Pvu_2625	peg.4066	hypothetical protein	-0.07	0.99141	0	-0.11	0.97601	0	0.57	0.66421	0	0.89	0.31912	0	0.88	0.47238	0	1.31	0.84136	0	0
Pvu_2624	peg.4067	Glycosyltransferase	-0.31	0.72682	0	-0.69	0.44545	0	-1.99	0.00105	1	-0.16	0.90034	0	-0.8	0.12018	0	-0.63	0.32738	0	1
peg.4068	peg.4068	hypothetical protein	-0.35	0.86375	0	-6.32	0.04789	1	-0.82	0.8736	0	0.9	0.69705	0	-0.25	0.90885	0	1.66	0.30891	0	1
Pvu_2623	peg.4069	Glycosyl transferase, group 1	-0.16	0.87477	0	0.61	0.55748	0	-0.26	0.8655	0	-0.71	0.23312	0	0.04	0.96598	0	0.47	0.887	0	0
Pvu_2622	peg.4070	Glycosyl transferase, group 1	-0.42	0.65962	0	-0.27	0.87713	0	0.34	0.89709	0	-0.28	0.70345	0	-0.32	0.57667	0	-0.07	0.96006	0	0
Pvu_2621	peg.4071	hypothetical protein	-0.4	0.58057	0	-0.72	0.25811	0	0.07	0.99027	0	0.02	0.98022	0	-0.13	0.85156	0	-0.19	0.85278	0	0
Pvu_2620	peg.4072	Glycosyl transferase, group 1	-0.67	0.29296	0	-0.29	0.74734	0	-0.53	0.7251	0	0.14	0.88951	0	-0.1	0.88347	0	-0.38	0.63632	0	0
Pvu_2619	peg.4073	hypothetical protein	-0.6	0.56235	0	-0.54	0.7656	0	-1.8	0.04908	1	0.45	0.69375	0	0.53	0.47089	0	-0.17	0.90975	0	1
Pvu_2618	peg.4074	Glycosyltransferase involved in cell wall biogenesis	0.17	0.91434	0	0.14	0.97547	0	-0.41	0.9187	0	-0.09	0.94026	0	-0.51	0.57392	0	-0.07	0.96655	0	0
Pvu_2617	peg.4075	Glycosyltransferase	-0.5	0.56082	0	-0.17	0.90607	0	0.19	0.93727	0	0.12	0.88766	0	0.58	0.42534	0	-0.44	0.66675	0	0
Pvu_2616	peg.4076	putative intercellular adhesion protein A (biofilm formation)	0.07	0.98048	0	0.13	0.9284	0	0.2	0.91893	0	0.22	0.77697	0	0.45	0.45519	0	0.1	0.93101	0	0
Pvu_2615	peg.4077	Two-component system sensor histidine kinase	-1.9	0.02831	1	-2.45	0.00509	1	-7.17	0	1	-0.94	0.3334	0	-1.65	0.02228	1	-1.78	0.02201	1	5
Pvu_2614	peg.4078	Two-component system sensor histidine kinase/response regulator hybrid	1.04	0.63108	0	0.4	0.57898	0	0.24	0.84393	0	0.27	0.53897	0	-0.27	0.56892	0	0.42	0.48134	0	0
Pvu_2613	peg.4079	hypothetical protein	-0.53	0.57701	0	0.2	0.88479	0	0.6	0.73714	0	0.16	0.80185	0	0.76	0.14268	0	0.71	0.38116	0	0
Pvu_2612	peg.4080	Sensor protein	1.18	0.44109	0	0.35	0.87763	0	0.8	0.54029	0	0.58	0.42454	0	0.76	0.16454	0	0.3	0.70987	0	0
Pvu_2611	peg.4081	UDP-glucuronate decarboxylase (EC 4.1.1.35)	1.24	0.39765	0	1.09	0.68799	0	0.61	0.73846	0	0.46	0.62641	0	0.69	0.19172	0	-0.05	0.96591	0	0
Pvu_2610	peg.4082	Hydroxymethylpyrimidine phosphate kinase ThiD (EC 2.7.4.7)	-1.33	0.09103	0	-0.18	0.91221	0	-0.48	0.76696	0	0.37	0.78628	0	0.83	0.16023	0	0.17	0.91762	0	0
Pvu_2609	peg.4083	Malonyl CoA-acyl carrier protein transacylase (EC 2.3.1.39)	0.55	0.80849	0	0.41	0.90283	0	0.71	0.90913	0	2.65	0.16335	0	3.37	0.02177	1	4.08	0.24623	0	1
Pvu_2608	peg.4084	Serine protease	-1.04	0.10708	0	-2.03	0.00322	1	-0.92	0.32007	0	-0.63	0.24808	0	-0.18	0.80348	0	-0.46	0.59216	0	1
Pvu_2607	peg.4085	Glycosylase BF2339	-0.32	0.70872	0	0.64	0.48661	0	1.02	0.43167	0	0.31	0.87188	0	-0.31	0.54527	0	-0.16	0.87616	0	0
Pvu_2606	peg.4086	Type II restriction enzyme HpaII (EC 3.1.21.4)	0.72	0.26461	0	1.73	0.01875	1	2.1	0.01655	1	0.77	0.32693	0	0.72	0.201	0	0.17	0.8675	0	2
peg.4087	peg.4087	hypothetical protein	2.93	0.29187	0	3.65	0.27126	0	4.67	0.09346	0	2.15	0.41606	0	1.82	0.4615	0	-1.74	0.02965	1	1
Pvu_2605	peg.4088	Choloylglycine hydrolase	-0.61	0.38163	0	-0.45	0.59697	0	-0.41	0.7448	0	0.46	0.63077	0	0.44	0.44075	0	1.09	0.6795	0	0
Pvu_2604	peg.4089	Ser-tRNA(Ala) deacylase @ Gly-tRNA(Ala) deacylase	-1.18	0.25714	0	-2.02	0.03909	1	-1.33	0.23953	0	0.37	0.71852	0	0.54	0.64499	0	0.8	0.64531	0	1
Pvu_2603	peg.4090	Small heat shock protein	-0.52	0.79484	0	0.59	1	0	0.54	0.89845	0	0.39	0.78912	0	0.21	0.88462	0	0.45	0.87072	0	0
peg.4091	peg.4091	Transposase	-0.42	0.64357	0	-2.35	0	1	-0.47	0.74885	0	0.05	0.97215	0	-0.39	0.53904	0	-1.58	0	1	2
Pvu_2600	peg.4092	Two-component system sensor histidine kinase	-0.4	0.4519	0	-0.61	0.23184	0	-0.54	0.37518	0	0	0.99992	0	-0.19	0.66341	0	0.16	0.8119	0	0
Pvu_2599	peg.4093	Carbamoyl-phosphate synthase large chain (EC 6.3.5.5)	-1.38	0	1	-0.84	0.09148	0	-0.53	0.69856	0	-0.39	0.46642	0	-0.16	0.74928	0	-0.33	0.63623	0	1
Pvu_2598	peg.4094	Carbamoyl-phosphate synthase small chain (EC 6.3.5.5)	-1.95	0.00143	1	-0.23	0.88479	0	-1.47	0.08241	0	-0.42	0.58611	0	0.08	0.93234	0	-0.26	0.90975	0	1
Pvu_2597	peg.4095	Amidophosphoribosyltransferase (EC 2.4.2.14)	-0.86	0.09492	0	-0.73	0.22997	0	-1.81	0	1	0.01	0.98767	0	0.11	0.883	0	0.67	0.55462	0	1
Pvu_2596	peg.4096	Glutamine--fructose-6-phosphate aminotransferase [isomerizing] (EC 2.6.1.16)	-1.19	0.00478	1	-0.95	0.04583	1	-0.19	0.97676	0	-0.09	0.90378	0	-0.03	0.9687	0	-0.42	0.46356	0	2
Pvu_2595	peg.4097	Glutamine synthetase type III, GlnN (EC 6.3.1.2)	-1.56	0.02955	1	-1.37	0.08107	0	-0.46	0.82995	0	0.45	0.614	0	0.34	0.67897	0	0.06	0.96655	0	1
Pvu_2594	peg.4098	Ammonium transporter	-0.56	0.64478	0	-0.82	0.44207	0	-0.11	0.98794	0	-0.03	0.98267	0	0.54	0.54527	0	-0.57	0.51568	0	0
Pvu_2593	peg.4099	Nitrogen regulatory protein P-II	-0.62	0.87314	0	-6.95	0.00118	1	-6.95	0	1	1.66	0.89595	0	-0.15	0.91973	0	-2.67	0.01163	1	3
Pvu_2592	peg.4100	FrrB	-0.81	0.6012	0	-1.55	0.27357	0	-1.37	0.42292	0	-0.24	0.87772	0	1.18	0.9555	0	-0.83	0.47325	0	0
Pvu_2591	peg.4101	L,L-diaminopimelate aminotransferase (EC 2.6.1.83)	-1.14	0.15791	0	-1.24	0.13399	0	-1.71	0.04703	1	-0.33	0.68782	0	-0.6	0.42718	0	-0.26	0.80027	0	1
Pvu_2590	peg.4102	Diaminopimelate epimerase (EC 5.1.1.7)	-0.72	0.44793	0	-1.86	0.02184	1	-0.53	0.8258	0	0.29	0.7517	0	-0.04	0.98009	0	-0.04	0.98471	0	1
peg.4103	peg.4103	hypothetical protein	-0.54	0.73078	0	-0.53	0.78759	0	-0.22	0.98908	0	-1.51	0.16982	0	-1.27	0.35709	0	-1.55	0.23388	0	0
peg.4104	peg.4104	FIG00406950: hypothetical protein	-4.38	0.72915	0	-4.38	0.74767	0	-4.38	0.76696	0	-4.38	0.38664	0	1.5	0.79322	0	-0.7	0.88149	0	0
peg.4105	peg.4105	hypothetical protein	0.83	1	0	2.93	1	0	-6.14	0.73254	0	-0.04	1	0	1.53	0.75032	0	-6.14	0.36076	0	0
peg.4106	peg.4106	hypothetical protein	-6.55	0.42656	0	-6.55	0.44564	0	-6.55	0.46322	0	0.36	0.9014	0	0.93	0.75168	0	-1.71	0.47141	0	0
peg.4107	peg.4107	hypothetical protein	0.6	0.78237	0	-0.14	1	0	0.44	1	0	1.24	0.65698	0	-1.27	0.47238	0	1.27	0.61184	0	0
Pvu_2587	peg.4108	Glutamate synthase [NADPH] large chain (EC 1.4.1.13)	-0.07	0.95753	0	0.65	0.42343	0	0.71	0.43575	0	0.58	0.25258	0	0.77	0.0762	0	0.97	0.38116	0	0
Pvu_2586	peg.4109	Glutamate synthase [NADPH] small chain (EC 1.4.1.13)	-0.56	0.7859	0	1.24	0.44564	0	0.03	1	0	1.17	0.51488	0	1.98	0.03576	1	1.68	0.2731	0	1
Pvu_2585	peg.4110	Asparagine synthetase [glutamine-hydrolyzing] (EC 6.3.5.4)	-0.81	0.30511	0	-0.47	0.64085	0	0.21	0.92641	0	0.27	0.81464	0	-0.55	0.45295	0	-0.36	0.68241	0	0
peg.4111	peg.4111	hypothetical protein	-1.15	0.73014	0	0.56	0.90433	0	-6.14	0.31038	0	-2.91	0.23563	0	1.11	0.63339	0	1.42	0.93567	0	0
Pvu_2584	peg.4112	hypothetical protein	0.15	0.97658	0	0.6	0.72548	0	0.13	0.98476	0	-0.16	0.91425	0	-1.31	0.25574	0	0.19	0.94618	0	0
peg.4113	peg.4113	FIG00412646: hypothetical protein	-1.93	0.38166	0	0.2	0.96924	0	-6.49	0.04908	1	0.26	0.8955	0	-0.05	0.98634	0	0.38	0.87072	0	1
Pvu_2583	peg.4114	hypothetical protein	0.06	0.99408	0	-0.01	1	0	-0.52	0.65362	0	0.67	0.46425	0	0.21	0.83833	0	1.04	0.57444	0	0
Pvu_2582	peg.4115	Putative helicase	-1.5	0.04242	1	-0.49	0.76443	0	-0.95	0.444	0	-0.64	0.34825	0	-0.43	0.5479	0	-0.27	0.85426	0	1
Pvu_2581	peg.4116	hypothetical protein	-1.46	0.11883	0	-0.29	0.87763	0	0.85	0.68368	0	-0.36	0.74356	0	0.54	0.68729	0	-0.35	0.78845	0	0
peg.4117	peg.4117	hypothetical protein	-0.55	0.72321	0	-1.58	0.33416	0	0.17	0.98973	0	0.02	0.98732	0	-1.58	0.16904	0	-0.7	0.77867	0	0
Pvu_2579	peg.4118	UPF0332 protein MJ0605	-0.9	0.21626	0	-2.1	0.00118	1	-0.69	0.49859	0	-0.28	0.72628	0	-0.73	0.20275	0	-1.46	0.0024	1	2
Pvu_2578	peg.4119	hypothetical protein	1.01	0.63884	0	2.03	0.31592	0	1.57	0.59895	0	2.87	0.0397	1	2.31	0.04344	1	3.57	0.19773	0	2
peg.4120	peg.4120	hypothetical protein	2.84	0.0381	1	3.02	0.31443	0	-1.05	0.739	0	2.83	0.02999	1	1.76	0.15299	0	3.51	0.29554	0	2
Pvu_2576	peg.4121	Mobile element protein	-0.62	0.71312	0	-0.05	1	0	-1.35	0.52059	0	1.22	0.38879	0	1.3	0.42173	0	1.42	0.67017	0	0
Pvu_2575	peg.4122	hypothetical protein	-0.03	1	0	-0.57	0.95474	0	-0.96	0.76808	0	0.99	0.57369	0	0.69	0.57522	0	-0.8	0.5175	0	0
peg.4123	peg.4123	hypothetical protein	0.98	0.8112	0	1.57	0.54683	0	1.81	0.52427	0	2.79	0.08432	0	1.81	0.28841	0	2.66	0.48169	0	0
Pvu_2574	peg.4124	hypothetical protein	1.4	0.50521	0	0.46	0.84725	0	0.44	0.97757	0	1.11	0.30203	0	0.76	0.49272	0	0.74	0.76421	0	0
peg.4125	peg.4125	hypothetical protein	1.52	0.4998	0	-0.91	0.8646	0	0.66	1	0	0.01	1	0	1.24	0.46205	0	1.39	0.61184	0	0
Pvu_2573	peg.4126	hypothetical protein	-0.83	0.69128	0	-0.33	0.92628	0	-5.63	0.03051	1	0.46	0.80299	0	-1.03	0.54867	0	-0.03	1	0	1
Pvu_2572	peg.4127	Undecaprenyl-phosphate galactosephosphotransferase (EC 2.7.8.6)	-2.76	0.01381	1	-2.55	0.02184	1	-2	0.10155	0	-0.42	0.81978	0	0.13	0.92609	0	-1.06	0.32523	0	2
peg.4128	peg.4128	Undecaprenyl-phosphate alpha-N-acetylglucosaminyl 1-phosphate transferase (EC 2.7.8.33)	0.31	0.92353	0	2	0.44564	0	1.69	0.76696	0	1.25	0.80354	0	2.63	0.62924	0	2.3	0.53243	0	0
Pvu_2569	peg.4129	Glycosyl transferase, group 2 family	-0.98	0.12803	0	0.33	0.75007	0	-1.78	0.00753	1	0.48	0.49138	0	0.53	0.47316	0	0.43	0.6582	0	1
Pvu_2568	peg.4130	hypothetical protein	-0.17	0.91961	0	0.26	0.84627	0	0.22	0.8838	0	0.75	0.60392	0	0.96	0.17776	0	1.59	0.38116	0	0
Pvu_2567	peg.4131	alpha-L-fucosidase (EC 3.2.1.51)	-0.68	0.36434	0	-0.23	0.802	0	-1.46	0.03209	1	-0.42	0.50128	0	-0.88	0.06992	0	-0.42	0.54722	0	1
Pvu_2566	peg.4132	DNA/RNA endonuclease G	0.56	0.82006	0	1.41	0.34649	0	1.14	0.4739	0	0.18	0.82222	0	-0.1	0.89651	0	0.09	0.94335	0	0
Pvu_2565	peg.4133	alpha-L-arabinofuranosidase (EC 3.2.1.55)	-0.22	0.81702	0	0.26	0.83735	0	0.04	1	0	1.44	0.80135	0	0.41	0.68343	0	-0.62	0.30693	0	0
Pvu_2564	peg.4134	Murein endolytic transglycosylase MltG	-0.3	0.79322	0	-0.46	0.59554	0	-0.19	0.89845	0	-0.4	0.49895	0	-0.55	0.36909	0	-0.37	0.72101	0	0
Pvu_2563	peg.4135	Ferredoxin	-1.14	0.06731	0	-1.36	0.01282	1	-1.65	0.00824	1	-1.55	0	1	-1.47	0.00343	1	-1.3	0.04324	1	5
Pvu_2562	peg.4136	LSU ribosomal protein L20p	0.21	0.95846	0	-1.34	0.54607	0	-6.01	0	1	0.63	0.62888	0	1.36	0.21188	0	0.2	0.93926	0	1
Pvu_2561	peg.4137	LSU ribosomal protein L35p	2.18	0.17231	0	1.5	0.75002	0	2.9	0.76696	0	1.62	0.28137	0	2.2	0.2938	0	2.59	0.32422	0	0
Pvu_2560	peg.4138	Translation initiation factor 3	2.5	0.0714	0	3.91	0.03275	1	2.75	0.38521	0	2.3	0.04573	1	2.55	0.02679	1	2.44	0.26363	0	3
Pvu_2559	peg.4139	Threonyl-tRNA synthetase (EC 6.1.1.3)	1.76	0.06317	0	2.23	0.01131	1	2.27	0.12575	0	2.12	0.00125	1	2.03	0	1	2.48	0	1	4
Pvu_2558	peg.4140	TPR repeat precursor	-1.89	0	1	-1.52	0.00118	1	-1.29	0.01358	1	-1.1	0.00439	1	-1.41	0	1	-1.91	0	1	6
Pvu_2557	peg.4141	Peptide deformylase (EC 3.5.1.88)	0.66	0.75999	0	1.81	0.2016	0	1.82	0.30194	0	1.3	0.42678	0	1.55	0.07051	0	2.14	0.07428	0	0
Pvu_2556	peg.4142	Putative pre-16S rRNA nuclease YqgF	2.89	0.03917	1	2.96	0.12014	0	3.45	0.12141	0	2.3	0.0914	0	2.14	0.10835	0	1.77	0.3566	0	1
Pvu_2555	peg.4143	hypothetical protein	-0.03	1	0	1.28	0.75161	0	1.46	0.76809	0	-1.63	0	1	-1.24	0	1	-1.13	0	1	3
Pvu_2554	peg.4144	hypothetical protein	0.08	0.9945	0	1.32	0.52362	0	1.38	0.76919	0	-2.51	0	1	-2.95	0	1	-2.42	0	1	3
Pvu_2553	peg.4145	Major outer membrane protein OmpA	-0.46	0.39818	0	-0.09	1	0	-0.12	1	0	-2.67	0	1	-4	0	1	-4.28	0	1	3
peg.4146	peg.4146	hypothetical protein	0.27	0.93974	0	0.44	1	0	-0.64	0.90099	0	0.73	0.8902	0	0.02	1	0	-1.55	0.38452	0	0
Pvu_2552	peg.4147	hypothetical protein	-0.71	0.28856	0	-0.27	0.88542	0	-0.24	0.90913	0	-1.48	0	1	-0.87	0.001	1	-0.42	0.5175	0	2
Pvu_2551	peg.4148	hypothetical protein	1.36	0.79325	0	0.99	1	0	-0.35	1	0	-0.45	0.65034	0	-2.23	0	1	-3.11	0	1	2
Pvu_2550	peg.4149	hypothetical protein	-3.13	0	1	-7.91	0	1	-7.91	0	1	-2.18	0	1	-1.82	0.00773	1	-0.34	0.79674	0	5
peg.4150	peg.4150	hypothetical protein	1.02	0.58114	0	1.03	0.73451	0	0.85	0.87307	0	1.01	0.23396	0	1.09	0.1154	0	1.17	0.24601	0	0
Pvu_2548	peg.4151	hypothetical protein	1	0.73995	0	1.36	0.4657	0	0.87	0.88432	0	1.66	0.58661	0	1.36	0.57754	0	2.38	0.57709	0	0
Pvu_2547	peg.4152	putative Tricorn-like protease	0.4	0.48604	0	0.09	0.9284	0	0.81	0.28319	0	0.7	0.10435	0	0.4	0.25587	0	0.09	0.92124	0	0
Pvu_2546	peg.4153	D-xylose proton-symporter XylE	0.52	0.46006	0	0.38	0.86696	0	0.7	0.62406	0	0.7	0.16868	0	0.5	0.37529	0	0.52	0.59913	0	0
Pvu_2545	peg.4154	Integral membrane protein	0.28	0.73995	0	0.15	0.98333	0	-0.41	0.66456	0	0.13	0.80482	0	0.27	0.64047	0	0.97	0.41826	0	0
Pvu_2544	peg.4155	Outer membrane protein	-0.29	0.72875	0	-0.62	0.41572	0	-0.85	0.29172	0	-0.11	0.87689	0	0.03	0.97531	0	-0.09	0.92561	0	0
Pvu_2543	peg.4156	Efflux transport system, outer membrane factor (OMF) lipoprotein BT_1695	-0.79	0.17509	0	-0.65	0.31168	0	-0.06	0.99529	0	0.75	0.24375	0	0.41	0.58395	0	-0.11	0.93772	0	0
Pvu_2542	peg.4157	RND efflux system, inner membrane transporter	0.25	0.72507	0	0.21	0.76396	0	-0.11	0.92681	0	0.38	0.39021	0	0.57	0.27824	0	0.45	0.39683	0	0
Pvu_2541	peg.4158	RND efflux system, membrane fusion protein	0.17	0.87888	0	0.08	0.98193	0	0.59	0.64971	0	1.02	0.16958	0	1.05	0.45357	0	1.38	0.64414	0	0
Pvu_2540	peg.4159	Transcriptional regulator, AraC family	-0.94	0.11147	0	-0.42	0.6223	0	-1.36	0.04241	1	-0.16	0.83226	0	-0.18	0.80011	0	0.1	0.92547	0	1
Pvu_2539	peg.4160	hypothetical protein	0.36	0.51537	0	-0.12	0.88207	0	-0.26	0.76478	0	-0.07	0.90272	0	0.22	0.57655	0	0.09	0.89572	0	0
Pvu_2538	peg.4161	hypothetical protein	0.56	0.34912	0	0.18	0.86046	0	-0.19	0.90117	0	0.56	0.34825	0	0.67	0.19982	0	1.04	0.11476	0	0
Pvu_2537	peg.4162	hypothetical protein	-0.02	1	0	0.01	1	0	-0.59	0.61862	0	0.11	0.92186	0	0.63	0.31832	0	0.86	0.48169	0	0
Pvu_2536	peg.4163	ApeH acylamino-acid-releasing enzyme (EC 3.4.19.1)	0	1	0	-0.08	0.94101	0	0.5	0.50131	0	0.13	0.80656	0	0.57	0.23308	0	0.16	0.86422	0	0
Pvu_2535	peg.4164	hypothetical protein	0.01	1	0	0.73	0.59127	0	0.3	0.97213	0	0.89	0.65642	0	-0.11	0.93218	0	0.47	0.8035	0	0
Pvu_2534	peg.4165	hypothetical protein	-0.9	0.31622	0	-0.35	0.802	0	1.09	0.34926	0	0.14	0.92868	0	-0.22	0.8032	0	-0.58	0.58611	0	0
Pvu_2533	peg.4166	hypothetical protein	-6.55	0.16238	0	-0.27	0.98398	0	0.54	1	0	0.4	0.83754	0	-1.3	0.52881	0	-2.87	0.12939	0	0
Pvu_2532	peg.4167	hypothetical protein	0.01	1	0	0.53	0.91675	0	-1.59	0.33264	0	-0.09	0.97976	0	-1.01	0.38711	0	-2.06	0.08313	0	0
Pvu_2531	peg.4168	Tryptophan synthase beta chain (EC 4.2.1.20)	-0.44	0.76785	0	0.85	0.67358	0	0.81	0.57658	0	0.89	0.24491	0	0.79	0.18932	0	0.68	0.46881	0	0
Pvu_2530	peg.4169	Anthranilate synthase, aminase component (EC 4.1.3.27)	-0.74	0.29047	0	-1.3	0.02406	1	-0.79	0.47841	0	0.36	0.58661	0	-0.66	0.21405	0	-0.3	0.71305	0	1
Pvu_2529	peg.4170	Anthranilate synthase, amidotransferase component (EC 4.1.3.27) @ Para-aminobenzoate synthase, amidotransferase component (EC 2.6.1.85)	0.09	0.98191	0	0.61	0.84105	0	-1.36	0.27412	0	0.86	0.64555	0	-0.67	0.46096	0	-0.56	0.57075	0	0
Pvu_2528	peg.4171	Anthranilate phosphoribosyltransferase (EC 2.4.2.18)	-0.87	0.35478	0	-0.51	0.71999	0	-0.63	0.85743	0	-0.42	0.61947	0	0.34	0.67619	0	0.12	0.93567	0	0
Pvu_2527	peg.4172	Indole-3-glycerol phosphate synthase (EC 4.1.1.48)	1.8	0.53829	0	2.85	0.47481	0	2.75	0.74928	0	0.68	0.55146	0	-0.27	0.82286	0	0.51	0.82942	0	0
Pvu_2526	peg.4173	Phosphoribosylanthranilate isomerase (EC 5.3.1.24)	-1.36	0.34057	0	1.38	0.62183	0	-0.14	1	0	-0.09	0.96393	0	0.78	0.45377	0	0.64	0.6812	0	0
Pvu_2525	peg.4174	Tryptophan synthase alpha chain (EC 4.2.1.20)	-0.01	1	0	1.23	0.34078	0	0.07	1	0	0.33	0.80791	0	0.84	0.3527	0	0.51	0.84806	0	0
Pvu_2524	peg.4175	L-asparaginase I, cytoplasmic (EC 3.5.1.1)	-0.7	0.34057	0	-0.63	0.44207	0	-1.36	0.0911	0	-0.48	0.57369	0	-0.32	0.61812	0	-0.75	0.27167	0	0
Pvu_2523	peg.4176	Phosphate regulon transcriptional regulatory protein PhoB (SphR)	-0.17	0.93104	0	-1.57	0.02069	1	-1.16	0.15122	0	-0.82	0.20033	0	-0.19	0.81022	0	0.32	0.74677	0	1
Pvu_2522	peg.4177	Phosphate regulon sensor protein PhoR (SphS) (EC 2.7.13.3)	0.12	0.9606	0	-0.41	0.65586	0	-0.29	0.80014	0	0.36	0.55358	0	0.04	0.96401	0	0.63	0.62491	0	0
peg.4178	peg.4178	FIG00407232: hypothetical protein	-1.21	0.38047	0	0.28	0.91739	0	0.26	0.99472	0	-0.15	0.97215	0	-0.57	0.66604	0	0.13	0.96655	0	0
Pvu_2521	peg.4179	Siderophore (Surfactin) biosynthesis regulatory protein	-0.15	1	0	-4.04	0.21068	0	0.63	0.92388	0	1.93	0.1462	0	1.86	0.10648	0	2	0.35911	0	0
Pvu_2520	peg.4180	Hemolysins and related proteins containing CBS domains	2.27	0.13415	0	2.49	0.13032	0	3.14	0.06951	0	2.36	0.01154	1	2.7	0	1	2.33	0.03652	1	3
Pvu_2519	peg.4181	Single-stranded DNA-binding protein	-0.35	0.89068	0	-0.33	0.93313	0	1.05	0.72632	0	1.39	0.64555	0	0.84	0.56408	0	1.57	0.30693	0	0
Pvu_2518	peg.4182	A/G-specific adenine glycosylase (EC 3.2.2.-)	-0.38	0.69157	0	0.03	1	0	0.54	0.81768	0	0.06	0.95206	0	-0.28	0.69286	0	-0.07	0.95931	0	0
Pvu_2517	peg.4183	Integration host factor alpha/beta	-7.09	0	1	-2.23	0.00591	1	-1.01	0.50588	0	0.32	0.81978	0	-1.21	0.16092	0	0.01	1	0	2
Pvu_2516	peg.4184	Ribonuclease G	-0.48	0.56678	0	-0.17	0.91221	0	-0.19	0.92263	0	0.03	0.97092	0	-0.04	0.97295	0	-0.32	0.82466	0	0
Pvu_2515	peg.4185	putative N-acetylmuramoyl-L-alanine amidase	-1.53	0.04647	1	-0.62	0.67721	0	-2	0.00533	1	-0.3	0.67299	0	-0.3	0.68493	0	-0.99	0.15352	0	2
Pvu_2514	peg.4186	Thioredoxin domain-containing protein BT1583	-2.18	0.03125	1	-0.02	1	0	-0.64	0.7529	0	-0.69	0.54263	0	-1.29	0.17957	0	-1.33	0.07358	0	1
Pvu_2513	peg.4187	hypothetical protein	-1.14	0.22869	0	-1.09	0.31443	0	0.06	1	0	0.05	0.97448	0	-0.1	0.95849	0	-1.64	0.02334	1	1
Pvu_2512	peg.4188	Lysyl-tRNA synthetase (class II) (EC 6.1.1.6)	1.76	0.06595	0	2.02	0.03909	1	1.48	0.41029	0	1.87	0.00125	1	1.77	0.001	1	2.17	0.00458	1	4
Pvu_2511	peg.4189	Glycerol-3-phosphate dehydrogenase [NAD(P)+] (EC 1.1.1.94)	1.21	0.33521	0	2.06	0.04613	1	1.79	0.24113	0	1.78	0.03424	1	2.26	0.001	1	2.29	0.014	1	4
Pvu_2510	peg.4190	Glucose-6-phosphate isomerase (EC 5.3.1.9)	1.22	0.31274	0	1.38	0.1876	0	2.05	0.09866	0	1.44	0.02099	1	1.26	0.01755	1	1.33	0.17626	0	2
peg.4191	peg.4191	hypothetical protein	-1	0.49261	0	-2.31	0.09635	0	0.25	1	0	-4.29	0	1	-1.46	0.209	0	-0.68	0.82466	0	1
Pvu_2509	peg.4192	Beta-phosphoglucomutase (EC 5.4.2.6)	-0.41	0.71949	0	-0.98	0.35613	0	-0.24	0.92549	0	-0.1	0.92563	0	-0.65	0.47736	0	-0.98	0.2929	0	0
Pvu_2508	peg.4193	ROK family sugar kinase or transcriptional regulator	-1.57	0	1	-1.28	0	1	-1.55	0	1	-1.63	0	1	-0.85	0	1	-1.21	0	1	6
Pvu_2507	peg.4194	N-acetylneuraminate lyase (EC 4.1.3.3)	0.58	0.89186	0	0.23	0.9972	0	0.35	1	0	-0.26	0.77311	0	0.14	0.87344	0	-1.26	0.08313	0	0
Pvu_2506	peg.4195	N-acylglucosamine 2-epimerase (EC 5.1.3.8)	-1.41	0.00971	1	-0.44	0.59766	0	0.37	0.77242	0	-0.25	0.73105	0	-0.29	0.65668	0	-0.64	0.32874	0	1
Pvu_2505	peg.4196	Uncharacterized MFS-type transporter	0.73	0.42823	0	1.44	0.23604	0	1.26	0.34284	0	0.62	0.39043	0	0.36	0.56867	0	1.28	0.16961	0	0
Pvu_2504	peg.4197	Glucosamine-6-phosphate deaminase (EC 3.5.99.6)	0.14	0.95952	0	1.51	0.42341	0	1.72	0.70992	0	0.6	0.58478	0	0.08	0.98422	0	-0.38	0.67363	0	0
Pvu_2503	peg.4198	Glucosamine-6-phosphate deaminase (EC 3.5.99.6) / domain similar to N-acetylglucosaminyl-phosphatidylinositol de-N-acetylase	-2.38	0	1	-3.84	0	1	-2.67	0	1	-2.64	0	1	-1.96	0	1	-2.73	0	1	6
Pvu_2502	peg.4199	hypothetical protein	-0.69	0.63108	0	0.06	1	0	0.24	1	0	-0.82	0.16335	0	-0.9	0.17525	0	-0.18	0.9504	0	0
Pvu_2501	peg.4200	Transcriptional regulator, AraC family	0.27	0.82539	0	0.84	0.74767	0	0.05	1	0	-0.5	0.49841	0	0.81	0.33636	0	-0.12	0.93772	0	0
Pvu_2500	peg.4201	RND efflux system, membrane fusion protein	0.31	0.80397	0	0.48	0.69945	0	0.91	0.76386	0	0.11	0.91284	0	0.64	0.4562	0	0.75	0.59198	0	0
Pvu_2499	peg.4202	RND efflux system, inner membrane transporter	-0.34	0.5714	0	0.02	1	0	0.01	1	0	-0.22	0.66155	0	0.2	0.68139	0	0.54	0.33536	0	0
Pvu_2498	peg.4203	Efflux transport system, outer membrane factor (OMF) lipoprotein BT_2117	-1.15	0.09492	0	-0.91	0.38374	0	-0.55	0.698	0	-0.03	0.97617	0	0.29	0.79326	0	-0.05	0.98243	0	0
Pvu_2497	peg.4204	Putative DNA-binding protein	-0.48	0.76484	0	0.43	0.98338	0	0.2	0.96822	0	0.76	0.63441	0	-0.17	0.90796	0	-0.65	0.621	0	0
Pvu_2496	peg.4205	hypothetical protein	-1.03	0.19013	0	0.14	0.94268	0	-0.64	0.72073	0	0.07	0.94673	0	-0.93	0.15724	0	0.01	1	0	0
Pvu_2495	peg.4206	RNA polymerase ECF-type sigma factor	-0.26	0.87061	0	-0.42	0.81968	0	-2.26	0.04787	1	-0.61	0.60151	0	0.53	0.66226	0	-1.07	0.35091	0	1
Pvu_2494	peg.4207	hypothetical protein	-1.03	0.148	0	0.44	0.66422	0	0.15	0.95778	0	-0.61	0.31085	0	0.43	0.52693	0	-0.1	0.95944	0	0
Pvu_2493	peg.4208	hypothetical protein	-0.43	0.57752	0	-0.09	0.95039	0	-0.65	0.52427	0	0.16	0.82607	0	0.37	0.50854	0	-0.6	0.26216	0	0
Pvu_2492	peg.4209	ABC-type multidrug transport system, ATPase component	0.3	0.8019	0	-2.4	0.00224	1	0.12	0.99034	0	0.13	0.89695	0	0.45	0.51738	0	-0.07	0.96721	0	1
Pvu_2491	peg.4210	N-acetylglucosamine-6-phosphate deacetylase (EC 3.5.1.25)	2.15	0.68156	0	-1.34	0.48877	0	-2	0.169	0	-1.06	0.42228	0	-1.44	0.30041	0	-1.79	0.06145	0	0
Pvu_2490	peg.4211	beta-galactosidase (EC 3.2.1.23)	-1.02	0.00478	1	-0.04	0.99287	0	0.08	0.97838	0	0.11	0.8579	0	0.39	0.47213	0	-0.3	0.6045	0	1
Pvu_2489	peg.4212	Alpha-1,2-mannosidase	-0.91	0.02326	1	-0.5	0.2787	0	-1.33	0	1	-0.42	0.25323	0	-0.37	0.3181	0	-0.22	0.73688	0	2
Pvu_2488	peg.4213	beta-glycosyl hydrolase	0.24	0.82347	0	0.8	0.75107	0	1.16	0.76696	0	-0.73	0.05985	0	-0.21	0.70276	0	-0.51	0.49003	0	0
Pvu_2487	peg.4214	N-acetylneuraminate mutarotase	0.32	0.73078	0	0.17	0.89823	0	-0.52	0.57658	0	0.21	0.74958	0	0.16	0.78805	0	0.26	0.8482	0	0
Pvu_2486	peg.4215	beta-glycosyl hydrolase	-0.22	0.71354	0	-0.3	0.63106	0	-0.31	0.76696	0	-0.38	0.35619	0	-0.11	0.86887	0	-0.33	0.52021	0	0
Pvu_2485	peg.4216	Beta-mannosidase (EC 3.2.1.25)	-0.15	0.84051	0	-0.18	0.84352	0	-0.39	0.68368	0	0.16	0.73096	0	0.55	0.16092	0	0.7	0.16012	0	0
Pvu_2484	peg.4217	Sialic acid-specific 9-O-acetylesterase	0.08	0.9606	0	0.24	0.78837	0	0.01	1	0	0.65	0.16447	0	0.59	0.22058	0	0.54	0.4067	0	0
Pvu_2483	peg.4218	sialate O-acetylesterase	0.55	0.59426	0	1.29	0.17608	0	1.25	0.28396	0	0.74	0.22831	0	0.67	0.39789	0	1.23	0.11682	0	0
Pvu_2482	peg.4219	beta-glycosyl hydrolase	-0.63	0.22351	0	-0.34	0.66978	0	-0.56	0.42501	0	-0.46	0.33011	0	0.08	0.91068	0	-0.36	0.51444	0	0
Pvu_2481	peg.4220	Sialidase (EC 3.2.1.18)	1.2	0.40739	0	0.73	0.51972	0	1.31	0.13757	0	1.45	0.29226	0	1.3	0.05345	0	0.39	0.58547	0	0
Pvu_2480	peg.4221	Cell surface glycan-binding lipoprotein, utilization system for glycans and polysaccharides (PUL), SusD family	-0.09	0.93974	0	-0.67	0.27238	0	-1.2	0.05886	0	-0.2	0.72153	0	0.07	0.9413	0	-0.81	0.07652	0	0
Pvu_2479	peg.4222	Outer membrane TonB-dependent transporter, utilization system for glycans and polysaccharides (PUL), SusC family	0.46	0.7362	0	1	0.53044	0	1.35	0.53537	0	0.37	0.48468	0	0.57	0.20255	0	0.33	0.5558	0	0
Pvu_2478	peg.4223	Aspartate--ammonia ligase (EC 6.3.1.1)	0.22	0.92495	0	-0.31	0.81422	0	-0.24	0.90495	0	-0.01	1	0	0.54	0.42694	0	0.62	0.57586	0	0
Pvu_2477	peg.4224	Uracil-DNA glycosylase, family 1 (EC 3.2.2.27)	-0.11	0.96772	0	0.11	0.99769	0	-0.73	0.68392	0	-0.17	0.89528	0	0.04	0.98077	0	-0.32	0.8398	0	0
Pvu_2476	peg.4225	LPS-assembly protein LptD @ Organic solvent tolerance protein precursor	0.78	0.28011	0	1.36	0.0091	1	0.83	0.42057	0	1.94	0	1	1.69	0	1	1.43	0.09565	0	3
Pvu_2475	peg.4226	HDIG domain protein	0	1	0	0.59	0.80943	0	1.9	0.48461	0	1.23	0.26781	0	1.1	0.23142	0	1.32	0.66279	0	0
Pvu_2474	peg.4227	Protein YzbB	-0.82	0.22737	0	-0.8	0.311	0	-1.95	0.002	1	-0.54	0.38458	0	0.66	0.32791	0	0.34	0.82061	0	1
Pvu_2473	peg.4228	FIG00414138: hypothetical protein	-0.79	0.78398	0	-0.15	0.98207	0	-0.54	0.92263	0	1.01	0.58339	0	1.51	0.45091	0	1.39	0.52038	0	0
Pvu_2472	peg.4229	hypothetical protein	-0.55	0.64808	0	0.4	0.81511	0	-0.31	0.86662	0	0.32	0.67567	0	0.78	0.14216	0	0.51	0.62866	0	0
Pvu_2471	peg.4230	Phospholipid-lipopolysaccharide ABC transporter	-0.22	0.82129	0	-0.47	0.7112	0	-1.56	0.00533	1	0.31	0.751	0	0.26	0.6894	0	-0.22	0.8754	0	1
Pvu_2470	peg.4231	hypothetical protein	-0.72	0.25641	0	-0.69	0.48068	0	-0.85	0.31682	0	0.31	0.65416	0	0.48	0.69952	0	1.12	0.47636	0	0
Pvu_2469	peg.4232	FIG00407373: hypothetical protein	-1.05	0.4174	0	-0.13	0.97547	0	1.17	0.72574	0	-0.95	0.36652	0	1.29	0.92675	0	0.42	0.83981	0	0
Pvu_2468	peg.4233	hypothetical protein	-0.32	0.5417	0	0.15	0.83171	0	0.39	0.68926	0	0.47	0.28538	0	0.28	0.38306	0	0.16	0.76856	0	0
peg.4234	peg.4234	hypothetical protein	-2.07	0.23654	0	-0.36	0.91139	0	-6.9	0.02599	1	-0.17	0.93134	0	-0.43	0.77584	0	-1.41	0.33334	0	1
peg.4235	peg.4235	hypothetical protein	-0.63	0.74753	0	0.7	0.74131	0	-6.41	0.00105	1	0.29	0.83185	0	-0.33	0.88102	0	-0.91	0.52021	0	1
peg.4236	peg.4236	Type I restriction-modification system, specificity subunit S	-0.66	0.24566	0	0.09	0.93918	0	-0.14	0.91834	0	0.19	0.74623	0	0.31	0.50199	0	0.5	0.49462	0	0
peg.4237	peg.4237	Type I restriction-modification system, specificity subunit S	1.98	0.50515	0	3.17	0.36562	0	4.06	0.76696	0	0.61	0.94445	0	1.18	0.71706	0	0.81	0.7779	0	0
Pvu_4036	peg.4238	Site-specific tyrosine recombinase	0.5	0.7518	0	-0.04	1	0	0.43	0.88482	0	-0.22	0.81668	0	-0.15	0.83033	0	-0.23	0.9522	0	0
peg.4239	peg.4239	Type I restriction-modification system, specificity subunit S	0.35	0.69896	0	0.16	0.88724	0	0.05	1	0	0.34	0.5234	0	0.55	0.24966	0	0.77	0.2022	0	0
Pvu_2463	peg.4240	hypothetical protein	-1.25	0.05555	0	0.3	0.85329	0	0.55	0.69856	0	-0.38	0.65042	0	0.7	0.24893	0	0	1	0	0
Pvu_2462	peg.4241	Type I restriction-modification system, DNA-methyltransferase subunit M (EC 2.1.1.72)	-0.53	0.40477	0	-0.97	0.10796	0	-0.1	0.98806	0	0.04	0.98715	0	0.34	0.68263	0	0.27	0.91072	0	0
Pvu_2461	peg.4242	Type I restriction-modification system, restriction subunit R (EC 3.1.21.3)	-0.75	0.09959	0	-0.57	0.26419	0	-0.18	0.84615	0	-0.71	0.01083	1	-0.6	0.05299	0	-0.96	0	1	2
Pvu_2460	peg.4243	hypothetical protein	0.03	0.99895	0	0.07	0.97092	0	-0.27	0.84615	0	0.25	0.60745	0	0.1	0.85974	0	0.1	0.90975	0	0
Pvu_2459	peg.4244	Transcriptional regulator, Xre family	-2.16	0.06491	0	-0.45	0.7995	0	-7.07	0	1	-1.22	0.174	0	-0.64	0.5418	0	-0.7	0.67388	0	1
Pvu_2458	peg.4245	hypothetical protein	-0.64	0.56686	0	-0.98	0.2582	0	-0.96	0.34846	0	-0.42	0.53818	0	-0.6	0.38756	0	-0.51	0.62325	0	0
peg.4246	peg.4246	hypothetical protein	-6.14	0.15239	0	1.41	0.55811	0	0.08	1	0	0.03	0.98715	0	-0.68	0.69907	0	-0.07	1	0	0
Pvu_2457	peg.4247	hypothetical protein	0.08	1	0	-0.18	0.82106	0	-0.91	0.14411	0	-0.26	0.58834	0	0.34	0.49955	0	0.11	0.89857	0	0
Pvu_2456	peg.4248	Putative esterase	-2.55	0	1	-1.58	0	1	-1.74	0	1	-1.79	0	1	-2.11	0	1	-1.47	0	1	6
peg.4249	peg.4249	hypothetical protein	-2.15	0.02694	1	-1.35	0.27102	0	-0.77	0.91466	0	-1.09	0.21487	0	0	1	0	-0.74	0.48134	0	1
Pvu_2454	peg.4250	Maltose O-acetyltransferase (EC 2.3.1.79)	-0.68	0.69421	0	-2.79	0.00118	1	-2.24	0.01887	1	0.16	0.92646	0	0.21	0.90619	0	-0.64	0.53199	0	2
Pvu_2453	peg.4251	FIG00412672: hypothetical protein	-5.38	0.099	0	-0.15	1	0	-5.38	0.08955	0	-1.22	0.53734	0	-1.28	0.46673	0	1.49	0.84207	0	0
Pvu_2452	peg.4252	Dienelactone hydrolase and related enzymes	0.41	0.78237	0	1.02	0.47856	0	1.37	0.52971	0	0.82	0.30447	0	0.38	0.77876	0	-0.05	0.97104	0	0
Pvu_2451	peg.4253	hypothetical protein	-1.07	0.14646	0	-0.86	0.35892	0	1.18	0.92396	0	0.14	0.91238	0	0.5	0.51643	0	0	1	0	0
Pvu_2450	peg.4254	Cystathionine beta-lyase (EC 4.4.1.8)	-0.05	0.9973	0	0.03	1	0	-0.4	0.82115	0	0.55	0.50324	0	-0.21	0.78805	0	-0.21	0.84147	0	0
Pvu_2449	peg.4255	Putative sodium-dependent transporter	-0.23	0.84556	0	0.15	0.91729	0	0.42	0.76696	0	0.42	0.6353	0	0.76	0.22106	0	0.46	0.70022	0	0
Pvu_2448	peg.4256	N-acetylmuramoyl-L-alanine amidase (EC 3.5.1.28)	0.91	0.63314	0	1.29	0.6548	0	1.39	0.69814	0	0.35	0.51477	0	0.03	0.96554	0	-0.01	1	0	0
Pvu_2447	peg.4257	ABC transporter, substrate-binding protein (cluster 9, phospholipid)	-1.09	0.00384	1	-1.2	0.00418	1	-3.1	0	1	-0.68	0.14777	0	-0.98	0.00188	1	-1.17	0.00458	1	5
#N/A	rna.1	tRNA-Met-CAT	2.66	0.96251	0	0.96	0.84122	0	0.22	1	0	3.66	0.58097	0	3.04	0.68419	0	-0.13	0.98313	0	0
#N/A	rna.2	tRNA-Met-CAT	2.57	0.97906	0	1.39	0.78682	0	-0.85	0.77589	0	3.45	0.58339	0	2.35	0.76161	0	-2.37	0.1672	0	0
#N/A	rna.3	tRNA-Leu-TAG	-5.57	0.28011	0	1.18	1	0	2	1	0	-1.72	0.44849	0	-0.82	0.72123	0	-5.57	0.09081	0	0
#N/A	rna.4	5S rRNA ## 5S ribosomal RNA	1.23	0.3541	0	1.1	0.68282	0	0.63	0.74494	0	2.14	0.35439	0	0.69	0.6652	0	-1.5	0.02477	1	1
#N/A	rna.5	LSU rRNA ## 23S rRNA, large subunit ribosomal RNA	2.24	0	1	1.83	0	1	1.83	0	1	2.09	0	1	1.38	0	1	-0.57	0.4798	0	5
#N/A	rna.6	tRNA-Ala-TGC	-1.26	0.38563	0	-2.14	0.11048	0	-1.32	0.51916	0	-1.01	0.31977	0	-4.16	0.01584	1	-9.63	0.0024	1	2
#N/A	rna.7	tRNA-Ile-GAT	0.48	0.82034	0	0.36	0.89787	0	-1.42	0.18283	0	1.25	0.35949	0	0.59	0.74271	0	-3.06	0.0013	1	1
#N/A	rna.8	SSU rRNA ## 16S rRNA, small subunit ribosomal RNA	1.25	0.07882	0	0.96	0.28464	0	1.2	0.48586	0	1.64	0.03424	1	0.49	0.46812	0	-0.96	0.02907	1	2
#N/A	rna.9	tRNA-Thr-TGT	-8.93	0.11883	0	-8.93	0.13766	0	-8.93	0.12514	0	-0.43	0.69705	0	-8.93	0.11996	0	-8.93	0.03204	1	1
#N/A	rna.10	tRNA-Met-CAT	-4.6	1	0	-4.6	1	0	-4.6	1	0	0.51	1	0	-4.6	1	0	-4.6	0.66135	0	0
#N/A	rna.11	tRNA-Val-TAC	-0.88	0.12678	0	-2.95	0.12463	0	-10.15	0.12451	0	0.49	0.80135	0	-0.94	0.4917	0	-4.74	0.03889	1	1
#N/A	rna.12	tRNA-Val-TAC	-3.13	0.12696	0	-2.02	0.269	0	-10.09	0.12141	0	-0.04	0.97437	0	-1.05	0.3628	0	-10.09	0.03834	1	1
#N/A	rna.13	tRNA-Val-TAC	-9.96	0.1308	0	-9.96	0.12997	0	-9.96	0.12482	0	-0.42	0.75083	0	-1.9	0.12018	0	-4.55	0.03264	1	1
#N/A	rna.14	5S rRNA ## 5S ribosomal RNA	1.67	0.28926	0	0.97	0.66614	0	0.86	0.69327	0	2.04	0.39456	0	0.66	0.6652	0	-1.4	0.1094	0	0
#N/A	rna.15	LSU rRNA ## 23S rRNA, large subunit ribosomal RNA	2.19	0	1	1.81	0	1	1.83	0.00105	1	2.07	0	1	1.31	0	1	-0.52	0.505	0	5
#N/A	rna.16	tRNA-Ala-TGC	-1.36	0.36491	0	-1.2	0.47144	0	-1	0.72156	0	0.13	0.99116	0	-9.31	0.01467	1	-9.31	0	1	2
#N/A	rna.17	tRNA-Ile-GAT	0.86	0.61463	0	-0.04	1	0	-0.37	0.88355	0	1.44	0.39043	0	0.72	0.68191	0	-9.72	0	1	1
#N/A	rna.18	SSU rRNA ## 16S rRNA, small subunit ribosomal RNA	1.34	0.03266	1	0.94	0.33755	0	0.98	0.51892	0	1.51	0.03316	1	0.58	0.39795	0	-0.97	0.01798	1	3
#N/A	rna.19	tRNA-Pro-CGG	-2.1	0.13445	0	-4.42	0.00224	1	-10.64	0	1	-3.44	0.00439	1	-10.64	0.001	1	-10.64	0	1	5
#N/A	rna.20	tRNA-Phe-GAA	-2.28	0.20748	0	-2.97	0.27479	0	-11.05	0.12575	0	-5.93	0.03052	1	-11.05	0.1154	0	-5.64	0.04044	1	2
#N/A	rna.21	tRNA-Trp-CCA	-8.2	0.21731	0	-8.2	0.21268	0	-8.2	0.22085	0	-8.2	0.06154	0	-0.09	1	0	-0.31	0.93826	0	0
#N/A	rna.22	tRNA-Thr-GGT	-3.37	1	0	-3.37	1	0	-3.37	1	0	2.73	0.58339	0	4.17	0.25562	0	3.41	0.62894	0	0
#N/A	rna.23	tRNA-Gly-TCC	-1.62	0.14222	0	-2.69	0.04583	1	-9.31	0.01174	1	0.44	0.84275	0	-0.65	0.50854	0	-3.03	0.0109	1	3
#N/A	rna.24	tRNA-Tyr-GTA	1.09	0.20767	0	0.62	1	0	-8.45	0.12575	0	1.23	0.68886	0	-2.41	0.25753	0	-0.04	1	0	0
#N/A	rna.25	tRNA-Thr-TGT	-1.16	0.58766	0	-8.13	0.12143	0	-8.13	0.13249	0	-3.01	0.05674	0	-8.13	0.11469	0	-8.13	0.03765	1	1
#N/A	rna.26	tRNA-Asn-GTT	-2.03	0.17409	0	-8.41	0.00742	1	-8.41	0.01174	1	-2.17	0.07375	0	-1.33	0.26065	0	-8.41	0.0024	1	3
#N/A	rna.27	tRNA-Asn-GTT	-1.7	0.23975	0	-2.03	0.17601	0	-8.66	0.01358	1	-3.14	0.00527	1	-3.19	0.02314	1	-8.66	0.00352	1	4
#N/A	rna.28	tRNA-Leu-TAA	0	1	0	0	1	0	0	1	0	5.52	0.71858	0	6.45	1	0	0	1	0	0
#N/A	rna.29	tRNA-Gly-GCC	-1.47	0.28325	0	-1.67	0.3239	0	-8.75	0.01358	1	-4.59	0	1	-8.75	0.00638	1	-8.75	0.0024	1	4
#N/A	rna.30	tRNA-Arg-CCT	-5.56	0.46878	0	-5.56	0.47978	0	-5.56	0.49176	0	1.74	0.68986	0	0.79	0.87842	0	-5.56	0.20111	0	0
#N/A	rna.31	tRNA-Gln-TTG	3.38	1	0	3.5	0.74125	0	2.74	1	0	0.17	1	0	-0.09	1	0	2.57	0.77201	0	0
#N/A	rna.32	tRNA-Met-CAT	-0.39	0.96534	0	-1.14	0.70684	0	-7.76	0.46577	0	-1.15	0.58834	0	-2.3	0.54754	0	-7.76	0.1855	0	0
#N/A	rna.33	tRNA-Glu-TTC	-7.66	0.08526	0	-7.66	0.07694	0	-7.66	0.07241	0	-7.66	0.01381	1	-2.2	0.15758	0	-7.66	0.01861	1	2
#N/A	rna.34	tRNA-Leu-CAA	-5.56	1	0	-5.56	1	0	-5.56	1	0	-5.56	0.65416	0	0.48	1	0	-5.56	0.67733	0	0
#N/A	rna.35	tRNA-Phe-GAA	-9.9	0.12565	0	-2.69	0.12163	0	-9.9	0.12575	0	-3.8	0.03633	1	-9.9	0.11853	0	-9.9	0.03943	1	2
#N/A	rna.36	SSU rRNA ## 16S rRNA, small subunit ribosomal RNA	1.2	0.05393	0	0.82	0.31492	0	0.93	0.5772	0	1.59	0.06154	0	0.53	0.41223	0	-1.07	0.01012	1	1
#N/A	rna.37	tRNA-Ile-GAT	0.59	0.73995	0	-0.36	0.85564	0	-1.35	0.15801	0	1.07	0.67454	0	0.18	1	0	-6.06	0	1	1
#N/A	rna.38	tRNA-Ala-TGC	-0.77	0.65962	0	0	1	0	-9.31	0.01174	1	-1.07	0.47566	0	-2.78	0.12348	0	-9.31	0.0024	1	2
#N/A	rna.39	LSU rRNA ## 23S rRNA, large subunit ribosomal RNA	2.19	0	1	1.84	0	1	1.75	0.002	1	2.12	0	1	1.25	0	1	-0.56	0.50482	0	5
#N/A	rna.40	5S rRNA ## 5S ribosomal RNA	0.81	0.65614	0	1.26	0.91729	0	0.46	1	0	1.96	0.40194	0	0.4	0.80772	0	-2.24	0.02273	1	1
#N/A	rna.41	SSU rRNA ## 16S rRNA, small subunit ribosomal RNA	1.09	0.09959	0	0.71	0.46411	0	0.76	0.69935	0	1.42	0.09683	0	0.6	0.29847	0	-0.87	0.07457	0	0
#N/A	rna.42	tRNA-Ile-GAT	1.03	0.68845	0	-0.59	0.91057	0	-1.35	0.40678	0	1.22	0.66134	0	0.41	0.96401	0	-9.43	0	1	1
#N/A	rna.43	tRNA-Ala-TGC	-0.9	0.59348	0	-1.59	0.49502	0	-0.87	0.67912	0	-0.91	0.53041	0	-2.63	0.11834	0	-3.27	0.01012	1	1
#N/A	rna.44	LSU rRNA ## 23S rRNA, large subunit ribosomal RNA	2.27	0	1	1.8	0	1	1.84	0	1	2.1	0	1	1.22	0.00188	1	-0.46	0.70534	0	5
#N/A	rna.45	5S rRNA ## 5S ribosomal RNA	1.68	0.48593	0	0.98	0.93365	0	0.52	0.97757	0	1.96	0.36387	0	0.72	0.66216	0	-2.85	0.00458	1	1
#N/A	rna.46	tRNA-Lys-TTT	-3.52	0.04747	1	-1.79	0.16384	0	-2.7	0.09768	0	-2.99	0.0095	1	-2.82	0.04779	1	-3.52	0.01861	1	4
#N/A	rna.47	tRNA-Pro-GGG	-3.19	0.02394	1	-3.52	0.02017	1	-10.14	0.01707	1	-5.59	0.00125	1	-4.68	0.01648	1	-4.33	0.0024	1	6
#N/A	rna.48	tRNA-Gln-CTG	-9.6	0.00143	1	-9.6	0.00118	1	-9.6	0.00105	1	-5.45	0	1	-3.48	0.01028	1	-3.62	0.0024	1	6
#N/A	rna.49	tRNA-Ser-GGA	-8.71	0.61337	0	-8.71	0.62183	0	-8.71	0.64177	0	-8.71	0.29127	0	-1.68	0.57332	0	-2.32	0.47325	0	0
#N/A	rna.50	SSU rRNA ## 16S rRNA, small subunit ribosomal RNA	1.31	0.06731	0	0.81	0.41028	0	0.78	0.7389	0	1.52	0.06078	0	0.6	0.34985	0	-0.48	0.59617	0	0
#N/A	rna.51	tRNA-Ile-GAT	0.86	0.73078	0	-0.92	0.44899	0	-1.27	0.20219	0	0.92	0.69705	0	0.14	1	0	-1.82	0.0075	1	1
#N/A	rna.52	tRNA-Ala-TGC	-1.14	0.43086	0	-1.39	0.29922	0	-9.51	0.01423	1	-0.21	0.92563	0	-1.71	0.12118	0	-9.51	0.00352	1	2
#N/A	rna.53	LSU rRNA ## 23S rRNA, large subunit ribosomal RNA	2.21	0	1	1.86	0	1	1.76	0.00105	1	2.13	0	1	1.31	0.001	1	-0.57	0.56271	0	5
#N/A	rna.54	5S rRNA ## 5S ribosomal RNA	1.46	0.49436	0	0.3	1	0	-0.3	1	0	2.08	0.3472	0	0.27	0.87176	0	-2.33	0.01012	1	1
#N/A	rna.55	tRNA-Trp-CCA	-9.4	0.13249	0	-9.4	0.13014	0	-9.4	0.12699	0	-3.09	0.02999	1	-9.4	0.11834	0	-9.4	0.03997	1	2
#N/A	rna.56	tRNA-Ser-TGA	-0.13	0.96966	0	-9.4	0.13141	0	-9.4	0.13249	0	-9.4	0.03471	1	-9.4	0.12377	0	-9.4	0.03142	1	2
#N/A	rna.57	tRNA-His-GTG	-3.65	1	0	3.56	1	0	3.15	1	0	4.92	0.21782	0	4.88	0.18138	0	-3.65	0.67042	0	0
#N/A	rna.58	tRNA-Ser-GGA	-0.42	0.87888	0	-8.96	0.17145	0	-1.75	0.55603	0	-3.43	0.06028	0	-8.96	0.16615	0	-8.96	0.05324	0	0
#N/A	rna.59	tRNA-Glu-TTC	-2.03	0.20012	0	-8.42	0.01131	1	-8.42	0.00608	1	-0.39	0.92615	0	-2.95	0.02883	1	-2.13	0.1855	0	3
#N/A	rna.60	tRNA-Ser-TGA	-1.91	0.21886	0	-9.45	0.04705	1	-9.45	0.03826	1	-3.35	0.01381	1	-9.45	0.04198	1	-2.58	0.06727	0	4
#N/A	rna.61	tRNA-Gly-TCC	-0.72	0.57822	0	-9.54	0.01624	1	-9.54	0.01541	1	-0.64	0.54466	0	-1.04	0.47238	0	-4.7	0.0024	1	3
#N/A	rna.62	tRNA-Tyr-GTA	0.73	0.74819	0	-9.12	0.13014	0	0.32	0.99273	0	1.44	0.61778	0	-1.06	0.52943	0	-0.55	0.90356	0	0
#N/A	rna.63	tRNA-Thr-TGT	-9.35	0.12533	0	-9.35	0.12665	0	-9.35	0.12912	0	-2.15	0.10604	0	-2.32	0.25777	0	-9.35	0.04424	1	1
#N/A	rna.64	tRNA-Lys-TTT	-2.78	0.04977	1	-1.96	0.19701	0	-2.95	0.04748	1	-2.59	0.01083	1	-2.68	0.00773	1	-2.83	0.00657	1	5
#N/A	rna.65	tRNA-Arg-TCT	-7.96	0.21217	0	-7.96	0.22415	0	-7.96	0.21224	0	-3.41	0.20982	0	-1.42	0.66612	0	-7.96	0.06727	0	0
#N/A	rna.66	tRNA-Glu-CTC	-1.51	0.18132	0	-4.05	0.00591	1	-10.27	0.00105	1	-6.11	0	1	-10.27	0.00188	1	-5.83	0	1	5
#N/A	rna.67	tRNA-Ser-GCT	-5.56	0.72636	0	-5.56	0.74115	0	-5.56	0.76478	0	2.63	0.49659	0	0.48	1	0	1.75	0.64602	0	0
#N/A	rna.68	tRNA-Cys-GCA	0	1	0	0	1	0	0	1	0	7.43	0.8757	0	0	1	0	0	1	0	0
#N/A	rna.69	tRNA-Asp-GTC	-1.47	0.25278	0	-1.46	0.34616	0	-9.88	0	1	-1.41	0.37146	0	-2.27	0.10792	0	-3.56	0.0013	1	2
#N/A	rna.70	tRNA-Pseudo-GCG	-6.93	0.26536	0	-6.93	0.27138	0	-6.93	0.27368	0	0.04	0.99116	0	-0.63	0.76394	0	-1.37	0.61956	0	0
#N/A	rna.71	tRNA-Ala-GGC	-2.35	0.03319	1	-2.55	0.04927	1	-9.3	0	1	-4.5	0	1	-4.55	0	1	-5.17	0	1	6
#N/A	rna.72	tRNA-Lys-CTT	-2.19	0.01755	1	-3.26	0.00322	1	-9.47	0.00287	1	-2.77	0.00125	1	-9.47	0.00266	1	-9.47	0	1	6
#N/A	rna.73	tRNA-Lys-CTT	-1.26	0.4263	0	-3.7	0.01059	1	-2.02	0.22172	0	-2.96	0	1	-3.87	0.001	1	-3.27	0.0013	1	4
#N/A	rna.74	tRNA-Lys-CTT	-3.02	0.00478	1	-9	0	1	-1.21	0.54067	0	-4.84	0	1	-3.94	0.001	1	-9	0	1	5
#N/A	rna.75	tRNA-Gly-CCC	-1.48	0.49229	0	-8.45	0.11838	0	-8.45	0.12012	0	-1.63	0.31644	0	-2.41	0.18932	0	-8.45	0.03204	1	1
#N/A	rna.76	tRNA-Gly-CCC	-6.87	0.68987	0	-6.87	0.71339	0	-6.87	0.73254	0	-1.76	0.65432	0	0.24	1	0	-6.87	0.36762	0	0
#N/A	rna.77	tRNA-Pro-TGG	0	1	0	0	1	0	0	1	0	0	1	0	0	1	0	0	1	0	0
#N/A	rna.78	tRNA-Phe-GAA	0	1	0	8.07	1	0	0	1	0	0	1	0	6.04	1	0	6.39	1	0	0
#N/A	rna.79	tRNA-Arg-ACG	-8.5	0	1	-8.5	0	1	-8.5	0	1	-4.65	0	1	-8.5	0	1	-8.5	0	1	6
#N/A	rna.80	tRNA-Arg-ACG	-3.17	0.01805	1	-8.83	0	1	-8.83	0	1	-3.02	0.00795	1	-8.83	0	1	-8.83	0	1	6
#N/A	rna.81	tRNA-Arg-ACG	-8.97	0.00384	1	-8.97	0	1	-8.97	0.00105	1	-5.12	0	1	-8.97	0.001	1	-4.84	0	1	6
#N/A	rna.82	tRNA-Arg-ACG	-2.55	0.03917	1	-2.88	0.01823	1	-8.77	0	1	-3.97	0	1	-8.77	0	1	-4.64	0	1	6
#N/A	rna.83	tRNA-Gly-GCC	-2.5	0.071	0	-3.26	0.02406	1	-9.47	0	1	-3.37	0.00342	1	-2.79	0.03979	1	-5.03	0	1	5
#N/A	rna.84	tRNA-Leu-CAG	-0.33	1	0	-9.86	0.62183	0	-9.86	0.64463	0	-2.05	0.29737	0	-9.86	0.58116	0	-9.86	0.31755	0	0
#N/A	rna.85	tRNA-Gly-GCC	-1.58	0.20106	0	-9.12	0	1	-9.12	0	1	-3.29	0.00238	1	-9.12	0.00343	1	-9.12	0	1	5
#N/A	rna.86	tRNA-Leu-GAG	-10	0.12597	0	-10	0.12647	0	-10	0.13046	0	-4.88	0.03211	1	-10	0.11549	0	-10	0.02831	1	2
#N/A	rna.87	tRNA-Leu-CAG	-9.45	0.60825	0	-9.45	0.6233	0	-9.45	0.64308	0	-9.45	0.29384	0	-9.45	0.57509	0	-9.45	0.3198	0	0
#N/A	rna.88	tRNA-Gly-GCC	-2.17	0.12834	0	-8.71	0.00118	1	-8.71	0.002	1	-3.59	0.00864	1	-0.85	0.47736	0	-3.3	0.00838	1	4
#N/A	rna.89	5S rRNA ## 5S ribosomal RNA	1.73	0.37275	0	1.38	0.64167	0	1.32	0.76696	0	1.91	0.35614	0	0.46	0.77672	0	-2.45	0	1	1
#N/A	rna.90	LSU rRNA ## 23S rRNA, large subunit ribosomal RNA	2.25	0	1	1.91	0	1	1.86	0	1	2.16	0	1	1.32	0	1	-0.52	0.56102	0	5
#N/A	rna.91	tRNA-Ala-TGC	-1.01	0.5703	0	-9.38	0.00742	1	-9.38	0.00608	1	-2.05	0.07166	0	-1.55	0.30191	0	-9.38	0	1	3
#N/A	rna.92	tRNA-Ile-GAT	0.76	0.63456	0	0.51	0.98522	0	-1.84	0.082	0	1.53	0.39857	0	1.05	0.55907	0	-4.73	0	1	1
#N/A	rna.93	SSU rRNA ## 16S rRNA, small subunit ribosomal RNA	1.39	0.02584	1	0.89	0.35571	0	0.97	0.5772	0	1.67	0.04367	1	0.63	0.3216	0	-1.03	0.02068	1	3
#N/A	rna.94	5S rRNA ## 5S ribosomal RNA	1.81	0.0717	0	1.16	0.64736	0	1.08	0.8079	0	2.19	0.31644	0	0.36	0.81022	0	-2.6	0.0013	1	1
#N/A	rna.95	LSU rRNA ## 23S rRNA, large subunit ribosomal RNA	2.23	0	1	1.85	0	1	1.89	0	1	2.07	0	1	1.24	0	1	-0.53	0.48205	0	5
#N/A	rna.96	tRNA-Ala-TGC	-0.51	0.67429	0	-2.07	0.1139	0	-2.47	0.0554	0	-1.63	0.05257	0	-3.15	0.0277	1	-3.39	0.01163	1	2
#N/A	rna.97	tRNA-Ile-GAT	0.12	0.96772	0	0.17	0.97026	0	-1.38	0.04825	1	1.81	0.43696	0	0.79	0.6292	0	-2.6	0.0024	1	2
#N/A	rna.98	SSU rRNA ## 16S rRNA, small subunit ribosomal RNA	1.26	0.05028	0	0.82	0.45675	0	0.96	0.57001	0	1.57	0.05585	0	0.67	0.26419	0	-0.81	0.13302	0	0
#N/A	rna.99	tRNA-Asp-GTC	-0.4	0.94966	0	-0.93	0.62634	0	-1.45	0.4224	0	-0.32	0.91091	0	-1	0.62828	0	-1.65	0.21409	0	0
#N/A	rna.100	tRNA-Asp-GTC	-1.03	0.50759	0	-2.36	0.10992	0	-9.56	0.00105	1	-0.78	0.86231	0	-2.53	0.07762	0	-2.15	0.10028	0	1
#N/A	rna.101	tRNA-Asp-GTC	-0.17	0.99914	0	-1.92	0.1955	0	-1.23	0.61885	0	-0.96	0.70248	0	-0.93	0.66341	0	-4.68	0.00657	1	1
#N/A	rna.102	tRNA-Thr-CGT	-9.35	0.00681	1	-9.35	0.01417	1	-9.35	0.01358	1	-2.24	0.05359	0	-1.32	0.21882	0	-3.53	0	1	4
#N/A	rna.103	tRNA-Arg-CCG	-5.57	0.12018	0	-5.57	0.11916	0	-5.57	0.11275	0	-1.71	0.35266	0	0.15	1	0	-5.57	0.02334	1	1
