## Supplementary Table S4 for "A microbiota-dependent fitness locus promotes intraspecies competition and cell envelope resilience in gut bacterium *Phocaeicola vulgatus*"

### Sheet: Sheet1
Name	Class	m/z:RT [min]	1650-1	1650-2	1650-3	1650-4	1650-5	32-1	32-2	32-3	32-4	32-5	255-1	255-2	255-3	255-4	255-5	2207-1	2207-2	2207-3	2207-4	2207-5	WT-1	WT-2	WT-3	WT-4	WT-5	Log2 Fold Change: (1650) / (WT)	Log2 Fold Change: (32) / (WT)	Log2 Fold Change: (255) / (WT)	Log2 Fold Change: (2207) / (WT)	P-value: (1650) / (WT)	P-value: (32) / (WT)	P-value: (255) / (WT)	P-value: (2207) / (WT)	Adj. P-value: (1650) / (WT)	Adj. P-value: (32) / (WT)	Adj. P-value: (255) / (WT)	Adj. P-value: (2207) / (WT)
(-)-penicamide A	Natural-product antibiotic or bioactive metabolite	311.13916:8.296	4.15676e+07	3.01229e+07	4.86373e+07	4.35369e+07	4.66502e+07	4.05807e+07	3.98579e+07	3.95208e+07	4.23198e+07	3.92048e+07	3.91884e+07	4.34605e+07	3.63452e+07	4.88455e+07	5.04357e+07	3.8994e+07	4.24115e+07	2.45465e+07	3.39043e+07	3.31403e+07	3.49993e+07	3.93239e+07	3.68533e+07	4.27784e+07	3.93223e+07	0.15	0.02	0.14	-0.21	0.925372	0.988985	0.7162	0.658009	1	1	1	0.943365
(10Z)-10-Nonadecen-2-one	Lipid / fatty-acyl compound	281.2842:19.832	1.05396e+07	8.62739e+06	1.24661e+07	1.45548e+07	1.56998e+07	6.50532e+06	6.5639e+06	7.70553e+06	8.06455e+06	7.89149e+06	9.99135e+06	1.31788e+07	1.06375e+07	1.6105e+07	1.4157e+07	1.93112e+07	2.5004e+07	1.35908e+07	1.37246e+07	1.09307e+07	7.24607e+06	6.95753e+06	9.05627e+06	1.03132e+07	1.0341e+07	0.46	-0.23	0.54	0.6	0.170293	0.758573	0.0993833	0.00336709	1	1	0.780314	0.0184914
(1-Methyl-2-azepanyl)[4-(4-morpholinylcarbonyl)-1,4'-bipiperidin-1'-yl]methanone	Heterocyclic organic compound	443.29846:18.25	7.38678e+07	7.55265e+07	7.65422e+07	8.28548e+07	8.31277e+07	7.72345e+07	7.89017e+07	8.28998e+07	8.25146e+07	8.72154e+07	7.68545e+07	8.08835e+07	8.13055e+07	8.36409e+07	7.94445e+07	7.79956e+07	7.5518e+07	8.21123e+07	8.24596e+07	8.8038e+07	7.77798e+07	8.2779e+07	7.51564e+07	8.13147e+07	8.24401e+07	-0.09	0.02	-0.01	0.01	0.964923	0.940454	0.999325	0.983827	1	1	1	1
(2E)-1-(4-Nitrophenyl)-3-(2-pyridinyl)-2-propen-1-one	Aromatic organic compound	255.07669:11.501	2.53094e+07	1.66157e+07	2.73388e+07	2.1957e+07	2.53977e+07	2.72032e+07	2.66363e+07	3.02753e+07	2.85123e+07	2.74521e+07	2.1307e+07	1.97704e+07	1.89767e+07	2.52171e+07	2.49631e+07	2.20282e+07	2.36693e+07	1.36322e+07	1.68697e+07	1.78601e+07	2.36652e+07	2.54693e+07	2.36477e+07	2.7436e+07	2.56348e+07	-0.01	0.11	-0.26	-0.51	0.874919	0.783576	0.598098	0.0279425	1	1	1	0.0911761
(2E,4E)-7-methylocta-2,4-dienoic acid amide	Carboxylic acid or related oxygenated organic compound	171.14935:1.767	1.8074e+08	1.95688e+08	1.10339e+08	3.44705e+08	1.21576e+08	3.3433e+08	1.58817e+08	3.87766e+08	3.62202e+08	2.17042e+08	1.6557e+08	1.0558e+08	1.34742e+08	1.03149e+08	2.0586e+08	2.4505e+08	2.07594e+08	3.05353e+08	1.5529e+08	2.28636e+08	2.09587e+08	2.12171e+08	1.42821e+08	5.97356e+07	3.91783e+08	-0.21	0.67	-0.64	0.13	0.999995	0.452467	0.933927	0.879062	1	1	1	1
(2E,4E)-7-methylocta-2,4-dienoic acid amide	Carboxylic acid or related oxygenated organic compound	171.14938:1.07	1.64209e+08	1.79783e+08	7.57643e+07	2.47517e+08	8.46246e+07	2.9689e+08	1.11389e+08	2.80371e+08	2.29124e+08	1.44744e+08	1.24339e+08	8.58813e+07	9.90351e+07	6.74924e+07	1.41615e+08	1.90952e+08	1.57041e+08	2.58998e+08	1.19144e+08	1.58085e+08	1.7475e+08	1.51173e+08	1.0822e+08	2.29218e+07	2.77238e+08	0.12	0.6	-0.61	0.06	0.981511	0.500738	0.997004	0.753192	1	1	1	1
(2S)-1-{[(2S)-1-{[(2S,3E)-5-(Diethylamino)-5-oxo-3-penten-2-yl]amino}-4-methyl-1-oxo-2-pentanyl]amino}-4-methyl-1-oxo-2-pentanyl N,N-dimethyl-L-isoleucinate	Amine / nitrogen-containing organic compound	561.39802:19.12	3.73885e+07	3.3353e+07	2.75323e+07	3.93507e+07	5.64888e+07	3.6511e+07	2.2211e+07	3.26725e+07	3.42737e+07	3.70661e+07	3.70114e+07	3.2135e+07	2.93462e+07	2.87309e+07	3.13751e+07	2.83855e+07	2.86323e+07	4.31452e+07	3.68065e+07	3.56897e+07	3.08213e+07	2.94505e+07	2.98534e+07	3.87117e+07	3.29919e+07	0.28	0.15	0.03	0.21	0.657397	0.999999	0.999822	0.987175	1	1	1	1
(2S)-2-{[(2S)-2-{[(2R)-2-{[3-Acetamido-2,5-dihydroxy-6-(hydroxymethyl)tetrahydro-2H-pyran-4-yl]oxy}propanoyl]amino}propanoyl]amino}pentanedioic acid	Carboxylic acid or related oxygenated organic compound	268.11532:15.785	2.98461e+07	8.22907e+06	1.5643e+07	2.28853e+07	2.04321e+07	3.2762e+07	2.2844e+07	1.56011e+07	2.4768e+07	1.07053e+07	2.09136e+07	1.78808e+07	2.49702e+07	2.88445e+07	1.99094e+07	1.30599e+07	1.8571e+07	1.13898e+07	1.62788e+07	1.23361e+07	2.11493e+07	1.3434e+07	1.6492e+07	2.88649e+07	2.75908e+07	-0.05	0.11	-0.02	-0.7	0.962921	0.999803	0.997324	0.446087	1	1	1	0.702501
(2S,2′R,3R,4E,8E)-N-2′-hydroxytetradecanoyl-2-amino-9-methyl-4,8-octadecadiene-1,3-diol	Lipid / fatty-acyl compound	538.48465:19.053	7.41249e+06	447873	8.30494e+06	8.393e+06	8.65566e+06	1.03968e+07	9.33335e+06	1.07853e+07	1.02653e+07	7.96724e+06	4.22936e+06	4.41481e+06	2.15683e+06	4.24952e+06	3.60604e+06	910853	1.38292e+06	2.00493e+06	591973	479175	6.0095e+06	8.80715e+06	6.00474e+06	6.34276e+06	6.85298e+06	0.39	0.69	-0.58	-2.8	0.882966	0.902429	0.578656	0.00106456	1	1	1	0.00769702
(2S,3S,4R,5R)-3,4-Dihydroxy-5-{6-[(1-hydroxy-2,2,6,6-tetramethyl-4-piperidinyl)amino]-9H-purin-9-yl}-N-methyltetrahydro-2-furancarboxamide (non-preferred name)	Nucleobase, nucleoside, or nucleotide derivative	225.6268:4.815	6.27528e+06	5.22412e+06	9.06274e+06	6.48991e+06	8.13514e+06	8.81261e+06	7.30818e+06	1.07818e+07	9.52215e+06	9.92068e+06	6.64814e+06	9.20976e+06	6.31725e+06	1.0068e+07	8.12351e+06	2.91649e+06	4.33395e+06	2.64401e+06	3.8128e+06	3.97791e+06	4.456e+06	8.20913e+06	6.13635e+06	5.52402e+06	9.83742e+06	0.08	0.63	0.4	-0.69	0.996424	0.168973	0.674038	0.00202721	1	1	1	0.0126543
(3,5,6-Trimethyl-2-pyrazinyl)methyl (3beta)-3-(L-valyloxy)lup-20(29)-en-28-oate	Steroid / triterpenoid	690.51878:19.793	1.41465e+07	9.32041e+06	1.20698e+07	1.39046e+07	1.61241e+07	1.64527e+07	1.55253e+07	1.71478e+07	2.01371e+07	1.79702e+07	6.25172e+06	6.20735e+06	5.80269e+06	7.94422e+06	6.64091e+06	3.52117e+06	2.96757e+06	2.18249e+06	2.35185e+06	2.06134e+06	1.87177e+07	1.39498e+07	1.31997e+07	1.50957e+07	1.33386e+07	0	0.3	-1.16	-2.57	0.716214	0.533949	1.85894e-06	3.60845e-12	1	1	0.000233529	1.81324e-09
(3R)-6-Cyclohexyl-N-hydroxy-3-{3-[(sulfamoylamino)methyl]-1,2,4-oxadiazol-5-yl}hexanamide	Amine / nitrogen-containing organic compound	195.59453:7.59	1.65524e+07	1.35081e+07	1.77285e+07	1.77019e+07	1.87056e+07	1.40472e+07	1.76347e+07	1.86421e+07	1.88297e+07	1.86072e+07	1.69864e+07	1.57879e+07	1.42268e+07	1.68503e+07	1.27946e+07	1.65413e+07	2.1612e+07	1.0628e+07	7.13884e+06	7.72387e+06	1.13714e+07	1.92189e+07	1.49909e+07	1.9769e+07	1.17634e+07	0.24	0.31	0.07	-0.5	0.963701	0.890987	0.999982	0.541487	1	1	1	0.80861
(3R,4S,5S,6R,7S,9R,11R,12R,13S,14R)-6-{[(4S,6R)-4-(Dimethylamino)-3-hydroxy-6-methyltetrahydro-2H-pyran-2-yl]oxy}-14-ethyl-12,13-dihydroxy-7-methoxy-3,5,7,9,11,13-hexamethyl-2,10-dioxooxacyclotetradec an-4-yl cyanoacetate	Amine / nitrogen-containing organic compound	657.39762:9.099	2.17725e+07	2.21693e+07	3.49575e+07	2.64648e+07	3.16282e+07	1.04644e+08	1.12818e+08	9.55155e+07	1.30279e+08	1.16831e+08	2.55889e+07	2.93379e+07	2.10305e+07	3.62003e+07	3.09949e+07	1.78486e+07	1.86244e+07	1.28966e+07	2.26703e+07	1.42125e+07	3.44135e+07	3.84338e+07	3.98632e+07	3.63838e+07	4.14933e+07	-0.54	1.55	-0.39	-1.11	0.0403628	5.62418e-08	0.0911369	4.61685e-06	1	5.6523e-05	0.744655	7.8643e-05
(3R,5S)-1-pyrroline-3-hydroxy-5-carboxylate	Ester or carboxylate	130.05019:1.644	2.73868e+08	2.00225e+08	2.98728e+08	2.62795e+08	2.99419e+08	2.73549e+08	2.86798e+08	2.81846e+08	3.15071e+08	2.75929e+08	2.27068e+08	2.32878e+08	2.28474e+08	2.76297e+08	2.80083e+08	2.33892e+08	2.40616e+08	1.56026e+08	2.07216e+08	1.97345e+08	2.47058e+08	2.88052e+08	2.75773e+08	2.9558e+08	2.9464e+08	-0.07	-0.03	-0.31	-0.48	0.949619	0.998093	0.551768	0.0059539	1	1	1	0.0283586
(3R,5S)-1-pyrroline-3-hydroxy-5-carboxylate	Ester or carboxylate	130.05019:1.078	2.64652e+08	2.20704e+08	2.57098e+08	2.07566e+08	2.09654e+08	2.67866e+08	2.42141e+08	2.21228e+08	2.26205e+08	2.17924e+08	2.54186e+08	2.11139e+08	1.96471e+08	2.09382e+08	2.40267e+08	2.12875e+08	2.11422e+08	1.79054e+08	1.97604e+08	1.70543e+08	2.65278e+08	2.21863e+08	2.33093e+08	2.17209e+08	1.95086e+08	-0.01	0.03	-0.07	-0.17	0.996283	0.974055	0.998569	0.181865	1	1	1	0.356884
(4-Ethyl-1-piperazinyl)(4-morpholinyl)methanone	Heterocyclic organic compound	260.19723:1.069	1.07556e+08	8.84669e+07	1.10077e+08	1.00409e+08	1.35513e+08	1.28692e+08	1.12176e+08	1.09072e+08	1.23232e+08	9.99333e+07	1.05485e+08	1.07604e+08	9.35439e+07	1.08313e+08	1.05846e+08	1.13323e+08	1.18581e+08	1.12369e+08	1.17144e+08	1.06667e+08	9.36545e+07	1.2743e+08	1.18845e+08	3.86989e+07	1.38376e+08	-0.14	-0.08	-0.17	-0.07	0.928062	0.757481	0.973738	0.776262	1	1	1	1
(4-Ethyl-1-piperazinyl)(4-morpholinyl)methanone	Heterocyclic organic compound	228.17099:4.146	5.1709e+07	1.53648e+07	4.89559e+07	4.51731e+07	5.70896e+07	5.80263e+07	6.18907e+07	4.84545e+07	5.81982e+07	5.0779e+07	4.22211e+07	4.06757e+07	3.58225e+07	4.78605e+07	5.24668e+07	5.74209e+07	5.15092e+07	3.02551e+07	4.08222e+07	4.15798e+07	5.76491e+07	5.20133e+07	4.86367e+07	5.31505e+07	5.75204e+07	-0.12	0.13	-0.33	-0.35	0.461484	0.999832	0.750702	0.739997	1	1	1	1
(4S)-3-[(2S,4R)-4-benzyl-2-hydroxy-5-{[(3S,4S)-3-hydroxy-3,4-dihydro-2H-chromen-4-yl]amino}-5-oxopentanoyl]-N-[(3,5-dimethyl-1,2-oxazol-4-yl)methyl]-1-oxa-3-azaspiro[4.4]nonane-4-carboxamide (non-preferred name)	Amine / nitrogen-containing organic compound	324.15774:9.44	1.29383e+07	9.89449e+06	1.59796e+07	1.31384e+07	1.53342e+07	1.41994e+07	1.70393e+07	1.5174e+07	1.65122e+07	1.63335e+07	1.11013e+07	1.26332e+07	1.14215e+07	1.51136e+07	1.59175e+07	1.0985e+07	1.20918e+07	6.70676e+06	1.22291e+07	1.10931e+07	1.19859e+07	1.65394e+07	1.44306e+07	1.50267e+07	1.42108e+07	-0.14	0.18	-0.19	-0.38	0.945659	0.89277	0.907854	0.0466552	1	1	1	0.134448
(5S)-1-[2-(Adamantan-1-yl)ethyl]-5-(4-aminobutyl)-4,5-dihydro-1H-imidazol-2-amine	Amine / nitrogen-containing organic compound	341.26661:19.345	4.7065e+07	4.74908e+07	4.27423e+07	5.28712e+07	1.57085e+08	4.83748e+07	4.08343e+07	4.92689e+07	4.96404e+07	4.82419e+07	5.00809e+07	4.80748e+07	3.80513e+07	4.79019e+07	4.74102e+07	3.81352e+07	4.65272e+07	5.31429e+07	5.26432e+07	5.49931e+07	4.21876e+07	3.05761e+07	4.86486e+07	4.40973e+07	4.8504e+07	0.11	0.13	0.12	0.26	0.273051	0.966295	0.985449	0.919728	1	1	1	1
(9S_10S)-9_10-Dihydroxyoctadecanoate	Lipid / fatty-acyl compound	317.26897:19.404	6.88571e+07	2.65015e+07	1.18902e+08	7.13714e+07	7.22628e+07	1.57591e+08	7.67704e+07	1.47137e+08	1.03872e+08	1.32623e+08	1.2184e+08	8.22898e+07	1.33619e+08	1.158e+08	7.21959e+07	5.45337e+07	7.80828e+07	3.68205e+07	5.63479e+07	3.34288e+07	9.12576e+07	1.56872e+08	4.92144e+07	1.49457e+08	9.31989e+07	-0.38	0.51	0.31	-0.77	0.443791	0.947857	0.99997	0.0768526	1	1	1	0.190239
(Ac)2-L-Lys-D-Ala	Other organic small molecule	302.17134:5.114	3.41032e+07	1.24068e+07	3.19329e+07	2.73089e+07	2.92371e+07	2.16141e+07	1.66422e+07	2.94723e+07	2.9946e+07	2.13481e+07	2.00347e+07	8.01023e+06	2.17043e+07	2.2881e+07	2.80384e+07	2.70108e+07	3.47767e+07	2.34091e+07	2.42146e+07	3.00653e+07	2.73431e+07	2.83701e+07	1.09744e+07	2.75011e+07	2.12677e+07	0.1	-0.34	-0.33	-0.02	0.959607	0.998744	0.954233	0.84343	1	1	1	1
(E)-4-hydroxyphenylacetaldehydeoxime	Aromatic organic compound	152.07081:1.069	4.18951e+08	3.41784e+08	4.12027e+08	3.90767e+08	3.98896e+08	4.18286e+08	4.13032e+08	3.84728e+08	4.10255e+08	4.23831e+08	3.91916e+08	3.35512e+08	3.34799e+08	3.72309e+08	4.13739e+08	3.38424e+08	3.44541e+08	2.50343e+08	3.92719e+08	2.76834e+08	4.09388e+08	4.05181e+08	3.62511e+08	3.91924e+08	3.95558e+08	0.01	0.06	-0.09	-0.23	0.999999	0.961122	0.857317	0.0237216	1	1	1	0.0819251
(E)-4-hydroxyphenylacetaldehydeoxime	Aromatic organic compound	152.07082:1.643	1.64401e+08	1.3104e+08	1.87265e+08	1.746e+08	1.97779e+08	1.80004e+08	1.82083e+08	1.81903e+08	2.04362e+08	1.80362e+08	1.56123e+08	1.58816e+08	1.42887e+08	1.77478e+08	1.82653e+08	1.48903e+08	1.542e+08	1.05156e+08	1.41132e+08	1.31815e+08	1.54048e+08	1.84798e+08	1.69753e+08	1.89012e+08	1.79049e+08	-0.04	0.02	-0.17	-0.34	0.992002	0.927445	0.870619	0.0170278	1	1	1	0.0650684
(E)-4-phenyl-3-(pyridine-2-yl)but-2-en-1-ol	Alkaloid / nitrogen-containing heterocycle	226.12285:13.489	1.23645e+08	1.27593e+08	1.13798e+08	6.9142e+07	1.15611e+08	1.25794e+08	7.61999e+07	9.07909e+07	1.66197e+08	8.26198e+07	3.61492e+07	4.28816e+07	8.13034e+07	7.79859e+07	9.8221e+07	1.80938e+08	2.06707e+08	1.67954e+08	1.60965e+08	1.92898e+08	1.80261e+08	1.20691e+08	879556	931006	8.27907e+07	0.48	0.13	-0.09	1.13	0.171364	0.18581	0.480638	0.0478162	1	1	1	0.134987
(R)-pantothenate	Other organic small molecule	220.11825:4.764	8.41253e+06	7.07237e+06	1.07968e+07	1.01267e+07	1.07797e+07	1.03464e+07	1.2519e+07	1.12828e+07	1.94941e+07	1.28852e+07	9.19215e+06	9.61118e+06	1.11745e+07	1.05188e+07	1.15963e+07	9.42726e+06	1.41344e+07	1.05779e+07	1.01883e+07	4.3356e+06	1.20211e+07	1.217e+07	1.10728e+07	1.28082e+07	1.15924e+07	-0.25	0.06	-0.19	-0.24	0.521361	0.981354	0.896774	0.432925	1	1	1	0.689524
(S)-1-pyrroline-5-carboxylate	Ester or carboxylate	114.05546:1.094	1.1237e+09	9.7714e+08	1.28341e+09	1.11449e+09	1.24667e+09	1.24826e+09	1.14173e+09	1.14625e+09	1.2453e+09	1.12017e+09	1.10341e+09	1.10126e+09	9.61196e+08	1.07777e+09	1.16033e+09	1.00663e+09	1.10743e+09	7.13047e+08	9.7459e+08	8.50385e+08	1.06254e+09	1.19808e+09	1.07548e+09	1.06882e+09	1.09834e+09	0.06	0.09	0.03	-0.14	0.970344	0.807246	0.998085	0.0741941	1	1	1	0.185485
[(1R,2S,10R,12R,13R,14S)-12-Cyano-7,14,18-trimethoxy-6,17,21-trimethyl-5,8,16,19-tetraoxo-11,21-diazapentacyclo[11.7.1.0~2,11~.0~4,9~.0~15,20~]henicosa-4(9),6,15(20),17-tetraen-10-yl]methyl (2Z)-2-met hyl-2-butenoate	Ketone / aldehyde or carbonyl compound	303.62618:8.287	1.15876e+07	8.48281e+06	1.28375e+07	1.12019e+07	1.26192e+07	1.49356e+07	1.2829e+07	1.92059e+07	2.31157e+07	2.1018e+07	8.68233e+06	9.86245e+06	8.46374e+06	1.01163e+07	1.21247e+07	4.59616e+06	3.93761e+06	3.63422e+06	6.54231e+06	4.57645e+06	6.30416e+06	1.57917e+07	1.22402e+07	1.09163e+07	9.58308e+06	0.09	0.82	-0.15	-1.25	0.990578	0.0147708	0.987724	0.00014442	1	0.296893	1	0.00148104
[(3S,5R,7aS,11aS)-5-Hexyldecahydro-1H-pyrrolo[2,1-j]quinolin-3-yl]methanol	Other organic small molecule	294.27946:19.626	6.55691e+08	4.30572e+08	7.24281e+08	5.93001e+08	6.21803e+08	4.51041e+08	5.53586e+08	4.77563e+08	3.88992e+08	6.75257e+08	4.1209e+08	4.82986e+08	3.48964e+08	5.27011e+08	7.72281e+08	3.48435e+08	3.46828e+08	2.87998e+08	4.56109e+08	4.69877e+08	3.11933e+08	4.29671e+08	5.80494e+08	4.77773e+08	7.81101e+08	0.38	0	0.02	-0.46	0.766949	0.999981	1	0.474148	1	1	1	0.728828
[(3S,5R,7aS,11aS)-5-Hexyldecahydro-1H-pyrrolo[2,1-j]quinolin-3-yl]methanol	Other organic small molecule	294.27945:19.541	7.58284e+07	5.04316e+07	9.32458e+07	8.63835e+07	9.24375e+07	5.61504e+07	8.15008e+07	6.71735e+07	5.44752e+07	8.97654e+07	6.35359e+07	9.32375e+07	5.74038e+07	9.94058e+07	1.15876e+08	6.35318e+07	5.96288e+07	5.24332e+07	7.5589e+07	7.96082e+07	5.20355e+07	6.19749e+07	6.0437e+07	6.19329e+07	8.98009e+07	0.48	0.12	0.59	0.04	0.694055	0.99159	0.439348	0.999926	1	1	1	1
[(3S,5R,7aS,11aS)-5-Hexyldecahydro-1H-pyrrolo[2,1-j]quinolin-3-yl]methanol	Other organic small molecule	294.27945:19.862	3.21944e+07	2.04102e+07	3.54763e+07	3.33911e+07	3.44994e+07	2.75152e+07	3.02757e+07	2.79281e+07	2.64049e+07	3.2031e+07	2.71278e+07	3.06629e+07	1.96845e+07	3.61499e+07	4.32545e+07	2.30991e+07	2.2307e+07	2.03405e+07	2.61185e+07	2.77956e+07	2.05457e+07	2.64069e+07	2.83579e+07	2.75546e+07	3.8844e+07	0.28	0.02	0.15	-0.25	0.942875	0.998699	0.960013	0.763759	1	1	1	1
[FA(16:2)]N-hexadecyl-ethanolamine	Amine / nitrogen-containing organic compound	300.29005:16.261	1.08446e+08	1.09915e+08	1.27741e+08	1.69355e+08	1.38033e+08	5.87045e+07	7.57582e+07	6.97711e+07	8.09543e+07	8.83625e+07	2.05957e+08	2.65214e+08	2.11273e+08	2.34178e+08	2.0818e+08	7.69248e+08	5.29179e+08	6.93028e+08	3.95284e+08	4.2458e+08	9.55872e+07	2.16504e+08	1.85019e+08	1.40839e+08	1.10553e+08	-0.14	-0.89	0.59	1.91	0.954264	0.00198931	0.045026	1.52366e-07	1	0.0807458	0.497266	3.6459e-06
[FA(16:2)]N-hexadecyl-ethanolamine	Amine / nitrogen-containing organic compound	300.29003:16.075	1.67342e+08	1.48611e+08	1.82626e+08	2.47225e+08	2.03173e+08	1.12132e+08	1.83904e+08	1.32448e+08	1.68353e+08	1.78671e+08	2.49746e+08	2.61741e+08	2.56268e+08	2.70265e+08	2.66386e+08	6.57375e+08	4.68939e+08	5.66537e+08	4.25823e+08	2.81131e+08	1.61322e+08	3.48348e+08	2.9501e+08	2.74672e+08	1.97536e+08	-0.59	-0.71	-0.07	0.77	0.396175	0.0356902	0.994874	0.00404411	1	0.491109	1	0.0212792
[FA(16:2)]N-hexadecyl-ethanolamine	Amine / nitrogen-containing organic compound	332.31624:15.716	5.76714e+06	7.05168e+06	7.34638e+06	1.17739e+07	1.31404e+07	6.03686e+06	9.24394e+06	1.15421e+07	1.30563e+07	1.31929e+07	8.50491e+06	1.24439e+07	9.61604e+06	1.16686e+07	1.48018e+07	1.24501e+07	1.21742e+07	1.34369e+07	1.39147e+07	1.3871e+07	5.96055e+06	9.58866e+06	1.00486e+07	1.44442e+07	1.24565e+07	-0.45	0.2	0.22	0.42	0.892362	0.99999	0.974046	0.574289	1	1	1	0.846277
[FA(18:4)]6Z_9Z_12Z_15Z-octadecatetraenoicacid	Lipid / fatty-acyl compound	277.21651:18.312	3.30238e+07	7.03919e+06	4.00927e+07	3.29545e+07	1.57471e+07	3.04923e+07	3.52667e+07	3.39491e+07	3.40779e+07	3.21446e+07	2.59832e+07	3.53217e+07	2.6648e+07	3.02554e+07	3.76629e+07	4.30567e+07	3.35153e+07	2.01991e+07	1.50427e+07	2.32792e+07	3.62739e+07	2.822e+07	1.65343e+07	4.16378e+07	1.13463e+07	0.22	0.27	0.1	-0.28	0.996479	0.792806	0.904195	0.999794	1	1	1	1
1-(1-Piperidinyl)-1-decanone	Ketone / aldehyde or carbonyl compound	240.23245:13.701	2.85605e+07	1.52321e+07	4.45365e+07	3.53966e+07	9.63433e+07	6.23427e+07	3.31909e+07	6.67126e+07	4.58435e+07	5.89233e+07	7.38816e+07	8.14502e+07	8.26344e+07	8.23751e+07	6.30543e+07	1.545e+08	1.84666e+08	1.07685e+08	1.08949e+08	9.96912e+07	3.57361e+07	5.97328e+07	2.81994e+07	5.6545e+07	3.52216e+07	-0.01	0.72	1.19	1.61	0.986974	0.877089	0.119271	0.0012353	1	1	0.874947	0.00857107
1-(1-Piperidinyl)-1-decanone	Ketone / aldehyde or carbonyl compound	240.23246:13.16	1.24257e+07	2.01088e+06	7.52876e+06	9.9907e+06	1.07628e+07	7.98416e+06	6.10495e+06	6.39258e+06	4.28738e+06	6.78911e+06	1.00469e+07	7.8079e+06	7.31661e+06	7.28617e+06	6.69223e+06	7.34158e+06	7.58654e+06	9.92098e+06	7.27321e+06	1.60907e+07	1.46044e+07	7.85435e+06	3.0739e+07	1.22545e+07	9.23136e+06	-0.29	-0.94	-0.74	-0.69	0.264704	0.0992611	0.370376	0.710365	1	0.850958	1	1
1-(1-Piperidinylmethyl)-2-pyrrolidinone	Ketone / aldehyde or carbonyl compound	183.14947:7.592	8.32272e+06	5.77302e+06	1.15226e+07	6.83738e+06	9.53679e+06	9.641e+06	1.00496e+07	8.51942e+06	9.34122e+06	8.85939e+06	5.93066e+06	6.87274e+06	5.56508e+06	5.2734e+06	8.34105e+06	8.41582e+06	7.70408e+06	4.24237e+06	5.75952e+06	5.76508e+06	4.55553e+06	8.92076e+06	8.76853e+06	8.10814e+06	6.16404e+06	0.04	0.2	-0.45	-0.49	0.868111	0.383211	0.930496	0.889438	1	1	1	1
1(2H)-Isoquinolinone	Alkaloid / nitrogen-containing heterocycle	146.06025:4.964	2.84864e+08	1.80634e+08	2.98227e+08	2.62782e+08	2.75914e+08	2.75145e+08	2.8302e+08	2.76042e+08	2.8391e+08	2.22823e+08	2.37171e+08	2.40116e+08	2.02251e+08	2.34101e+08	2.83661e+08	2.4578e+08	2.5439e+08	1.53288e+08	2.04568e+08	1.88405e+08	2.2313e+08	2.5391e+08	2.34857e+08	2.582e+08	2.39905e+08	0.2	0.2	-0.02	-0.23	0.967553	0.824882	0.999847	0.457728	1	1	1	0.715612
1(2H)-Isoquinolinone	Alkaloid / nitrogen-containing heterocycle	146.06023:5.531	2.37506e+08	1.72152e+08	2.58432e+08	2.30426e+08	2.59717e+08	2.43152e+08	2.1668e+08	2.04768e+08	2.16421e+08	2.16815e+08	1.8778e+08	2.17375e+08	1.93671e+08	2.24485e+08	2.4691e+08	2.1625e+08	2.29488e+08	1.48688e+08	1.74458e+08	1.96176e+08	2.06661e+08	2.50463e+08	2.47549e+08	2.58671e+08	2.2507e+08	-0.06	-0.19	-0.19	-0.34	0.993906	0.874137	0.692778	0.0982275	1	1	1	0.223345
1-(3-nitrophenylsulfonyl)pyrrolidine	Aromatic organic compound	257.05998:9.11	8.38162e+06	6.5158e+06	9.60407e+06	9.2244e+06	9.79745e+06	9.58254e+06	9.99438e+06	1.06733e+07	1.07505e+07	9.44004e+06	7.75422e+06	8.85093e+06	7.27469e+06	8.31067e+06	9.35273e+06	8.25793e+06	8.44001e+06	5.3257e+06	7.5931e+06	7.03839e+06	8.0776e+06	9.02723e+06	9.89109e+06	8.58479e+06	1.01782e+07	0.03	0.15	-0.12	-0.25	0.956599	0.748235	0.766255	0.0741911	1	1	1	0.185485
1-(4-Methyl-1-piperazinyl)-2-[2-(trifluoromethyl)-1H-benzimidazol-1-yl]ethanone	Heterocyclic organic compound	327.14166:11.553	3.71331e+06	3.32703e+06	3.75248e+06	3.91801e+06	3.08601e+06	3.0488e+06	3.78347e+06	4.14939e+06	2.39291e+06	2.63273e+06	2.37862e+06	3.23889e+06	2.73636e+06	4.65162e+06	3.2532e+06	4.45632e+06	1.72641e+06	2.04597e+06	2.47725e+06	4.68501e+06	1.822e+06	2.509e+06	2.21247e+06	4.35946e+06	2.77514e+06	0.57	0.28	0.37	-0.02	0.501469	0.869173	0.842714	0.992506	1	1	1	1
1,1,6-Trimethyl-1,2-dihydronaphthalene	Aromatic organic compound	173.13273:18.546	2.30885e+07	2.16928e+07	1.35688e+07	1.1052e+07	2.04044e+07	1.01673e+07	6.3517e+06	8.17741e+06	1.65385e+07	1.01129e+07	8.45785e+06	9.41106e+06	1.39764e+07	1.52922e+07	1.70247e+07	1.12282e+07	2.10555e+07	1.65455e+07	1.33182e+07	2.58619e+07	1.88268e+07	9.09142e+06	398387	899824	1.08854e+07	1.17	0.15	0.62	0.86	0.0495854	0.353413	0.170141	0.0548943	1	1	1	0.148703
1,3,6-Octatriene	Other organic small molecule	109.10173:16.284	1.65814e+07	1.22036e+07	2.06274e+07	1.69565e+07	2.02839e+07	2.07493e+07	1.79923e+07	2.21963e+07	2.30776e+07	2.21173e+07	1.49531e+07	1.49028e+07	1.37634e+07	2.08001e+07	1.73155e+07	1.68912e+07	1.99759e+07	1.28231e+07	1.49254e+07	1.50502e+07	1.54605e+07	1.85738e+07	1.85964e+07	2.22466e+07	2.19475e+07	-0.13	0.25	-0.31	-0.31	0.768598	0.874887	0.466597	0.333302	1	1	1	0.567743
1,3-Dicyclohexylurea	Amide / carbamate / hydrazide	225.19636:12.69	4.68217e+07	3.62949e+07	3.70124e+07	3.98392e+07	5.17885e+07	3.99082e+07	2.58102e+07	9.23997e+07	3.38753e+07	2.7614e+07	2.81326e+07	5.129e+07	3.77385e+07	2.42049e+07	5.06339e+07	2.44093e+07	2.54737e+07	3.26503e+07	3.57198e+07	4.66866e+07	4.04373e+07	3.10872e+07	5.33181e+07	3.75259e+07	2.43864e+07	0.09	-0.15	0.01	-0.2	0.951965	0.996404	0.99999	0.979038	1	1	1	1
1-[(3R,4R)-4-Hydroxy-4-(2-methoxyethyl)-3-methyl-1,4'-bipiperidin-1'-yl]-1-butanone	Ketone / aldehyde or carbonyl compound	327.26447:13.653	1.32057e+07	7.7387e+06	1.91504e+07	743663	2.7134e+06	1.07787e+07	1.27838e+07	499263	593524	2.36449e+06	1.9354e+07	5.37096e+07	9.96989e+06	1.71001e+07	2.09111e+07	904480	1.07795e+06	1.07813e+06	3.28453e+07	2.83467e+07	526002	735379	570823	641806	621559	3.64	1.93	4.96	0.79	0.0923572	0.425989	0.00229475	0.175321	1	1	0.0512495	0.350294
1-[(3R,4R)-4-Hydroxy-4-(2-methoxyethyl)-3-methyl-1,4'-bipiperidin-1'-yl]-1-butanone	Ketone / aldehyde or carbonyl compound	349.24649:12.575	2.02838e+07	2.20627e+07	2.20594e+07	2.71526e+07	3.4156e+07	1.86697e+07	2.65732e+07	2.81498e+07	2.53896e+07	3.31825e+07	2.06808e+07	2.4215e+07	2.45126e+07	2.53122e+07	3.08107e+07	2.51167e+07	2.33495e+07	2.73062e+07	2.96898e+07	2.95614e+07	1.97037e+07	2.30998e+07	2.56012e+07	2.90625e+07	3.58672e+07	-0.21	0.05	-0.06	0.09	0.98812	0.999998	0.993804	0.999073	1	1	1	1
1-[1-(4-Benzyl-1-piperazinyl)-1-(2-thienyl)-2-propanyl]-3-(2-phenylethyl)thiourea	Amide / carbamate / hydrazide	479.22931:19.397	8.75373e+07	9.42746e+07	9.44647e+07	1.04764e+08	1.03724e+08	8.62674e+07	9.33703e+07	1.05151e+08	1.03105e+08	1.06074e+08	8.79154e+07	9.90402e+07	9.75897e+07	1.04673e+08	1.00057e+08	8.86069e+07	9.38048e+07	1.03075e+08	1.03972e+08	8.59731e+07	8.87372e+07	9.458e+07	1.00279e+08	1.04783e+08	1.06879e+08	-0.09	0.04	-0.02	-0.1	0.992448	0.999994	0.999321	0.917315	1	1	1	1
1-[4-([1,2,4]Triazolo[4,3-b][1,2,4,5]tetrazin-6-yl)-1-piperazinyl]ethanone	Heterocyclic organic compound	249.12121:6.494	3.60878e+07	2.13711e+07	3.9759e+07	3.1916e+07	3.91133e+07	3.45398e+07	2.9779e+07	3.98426e+07	2.59829e+07	3.32901e+07	2.18993e+07	2.94608e+07	2.12483e+07	2.83609e+07	2.88246e+07	3.08028e+07	2.87737e+07	1.51339e+07	2.07041e+07	1.45521e+07	2.69222e+07	3.06521e+07	3.28528e+07	3.61035e+07	3.14698e+07	0.2	0.08	-0.15	-0.6	0.997899	0.999622	0.617408	0.0640933	1	1	1	0.166444
1-[4,6-Bis(isopropylamino)-1,3,5-triazin-2-yl]-1-methylurea	Amine / nitrogen-containing organic compound	268.18854:12.385	4.31222e+08	4.24668e+08	4.47508e+08	4.62517e+08	2.01794e+08	4.42273e+08	4.169e+08	5.10067e+08	4.09141e+08	4.58622e+08	4.57381e+08	4.91034e+08	2.62447e+08	4.31907e+08	4.71694e+08	4.15218e+08	4.04475e+08	1.92858e+08	4.39076e+08	4.85151e+08	4.82991e+08	4.17774e+08	5.4964e+08	4.79016e+08	5.31908e+08	-0.16	-0.13	-0.08	-0.22	0.531847	0.978572	0.839327	0.459378	1	1	1	0.715612
1-[5-(2-{[(4-Methylphenyl)amino]methyl}-1H-pyrrol-1-yl)-1,3,4-thiadiazol-2-yl]-N-[4-(methylsulfanyl)benzyl]-4-piperidinecarboxamide	Alkaloid / nitrogen-containing heterocycle	267.1107:7.847	1.10984e+07	7.35623e+06	1.24979e+07	1.08167e+07	1.1608e+07	1.28936e+07	1.09246e+07	1.10938e+07	1.18704e+07	9.9248e+06	9.80567e+06	9.9023e+06	7.87123e+06	9.45495e+06	8.05828e+06	9.51721e+06	1.00311e+07	4.12622e+06	7.64983e+06	7.22917e+06	9.50727e+06	1.016e+07	9.41958e+06	9.30959e+06	9.53244e+06	0.22	0.22	-0.01	-0.31	0.942239	0.673144	0.983175	0.249178	1	1	1	0.457814
1_8-Diazacyclotetradecane-2_9-dione	Ketone / aldehyde or carbonyl compound	227.17563:7.459	4.05595e+07	4.92095e+07	4.54088e+07	5.42939e+07	4.47829e+07	3.93451e+07	4.75774e+07	4.37683e+07	4.33531e+07	4.27872e+07	5.5293e+07	4.41696e+07	4.67135e+07	4.34028e+07	5.38113e+07	3.95881e+07	3.9529e+07	4.89471e+07	4.09438e+07	3.73316e+07	4.07314e+07	8.12531e+07	4.31895e+07	5.83666e+07	4.58369e+07	-0.01	-0.08	0.03	-0.21	0.792752	0.359255	0.9454	0.153038	1	1	1	0.31712
1_8-Diazacyclotetradecane-2_9-dione	Ketone / aldehyde or carbonyl compound	227.17561:9.673	7.80802e+07	5.26282e+07	7.80009e+07	7.05555e+07	7.63975e+07	7.59039e+07	7.7076e+07	7.67147e+07	7.96191e+07	7.44813e+07	5.55658e+07	6.01248e+07	5.46723e+07	7.17163e+07	7.21418e+07	6.27221e+07	6.57147e+07	3.87149e+07	5.36695e+07	5.06504e+07	6.07757e+07	6.49428e+07	6.5375e+07	7.39956e+07	7.40571e+07	0.22	0.23	-0.12	-0.28	0.990723	0.618924	0.890249	0.0958545	1	1	1	0.221967
1_8-Diazacyclotetradecane-2_9-dione	Ketone / aldehyde or carbonyl compound	227.17562:9.482	5.55847e+07	3.78256e+07	5.66249e+07	5.64737e+07	6.11831e+07	5.42758e+07	5.52439e+07	5.4562e+07	6.00171e+07	5.59684e+07	4.22426e+07	4.59182e+07	3.91561e+07	4.96938e+07	5.64517e+07	4.50492e+07	4.88747e+07	2.88066e+07	4.0337e+07	3.5697e+07	4.61259e+07	4.78849e+07	4.84987e+07	5.45384e+07	5.19065e+07	0.22	0.19	-0.08	-0.27	0.962068	0.698501	0.937014	0.106376	1	1	1	0.237047
1-{3-[(2S,5S,8S,11R,14S,17S,20S,27R)-14-(4-Aminobutyl)-5,20-dibenzyl-27-{bis[2-({[(8beta)-6-methylergolin-8-yl]methyl}sulfanyl)ethyl]amino}-17-[(1R)-1-hydroxyethyl]-11-(1H-indol-3-ylmethyl)-3,6,9,12,1 5,18,21,28-octaoxo-8-(4-pyridinylmethyl)-1,4,7,10,13,16,19,22-octaazacyclooctacosan-2-yl]propyl}guanidine	Alkaloid / nitrogen-containing heterocycle	580.31229:10.921	2.83288e+07	2.91544e+07	6.21557e+07	2.6508e+07	3.49805e+07	4.81629e+07	3.74844e+07	5.2754e+07	5.70649e+07	6.33006e+07	3.57092e+07	4.46585e+07	3.90859e+07	6.13742e+07	4.33913e+07	4.22513e+07	4.89246e+07	3.51916e+07	7.08724e+07	4.12715e+07	4.15347e+07	5.08293e+07	4.42229e+07	5.42099e+07	6.79477e+07	-0.8	0.05	-0.23	-0.27	0.127736	1	0.883876	0.971894	1	1	1	1
10-(4-aminobutyl)-16-benzyl-N-(1,3-dihydroxybutan-2-yl)-7-(1-hydroxyethyl)-13-(1H-indol-3-ylmethyl)-6,9,12,15,18-pentaoxo-19-(phenylalanylamino)-1,2-dithia-5,8,11,14,17-pentaazacycloicosane-4-carboxamide	Amine / nitrogen-containing organic compound	510.22522:10.098	5.51454e+06	3.87225e+06	6.69076e+06	4.99294e+06	2.63113e+06	1.32104e+07	1.20525e+07	1.16095e+07	1.21983e+07	1.18197e+07	6.30349e+06	7.19574e+06	5.69511e+06	7.89895e+06	5.39846e+06	3.54399e+06	3.7828e+06	2.09262e+06	5.13983e+06	1.65878e+06	9.733e+06	8.62671e+06	9.2755e+06	7.01642e+06	6.53685e+06	-0.79	0.48	-0.45	-1.28	0.0269234	0.204748	0.686527	0.000158831	1	1	1	0.00156495
10_16-Dihydroxyhexadecanoicacid	Lipid / fatty-acyl compound	311.21963:16.385	2.3227e+07	1.83976e+07	2.57053e+07	2.56636e+07	2.8923e+07	2.698e+07	2.6248e+07	3.24716e+07	3.2193e+07	2.94026e+07	2.02045e+07	2.25599e+07	1.94015e+07	2.73848e+07	2.55439e+07	2.13447e+07	2.81173e+07	1.64542e+07	2.15788e+07	2.06672e+07	2.2882e+07	2.53344e+07	2.4934e+07	2.8432e+07	3.01422e+07	0.02	0.21	-0.17	-0.25	0.89445	0.745971	0.580155	0.213083	1	1	1	0.400277
10_16-Dihydroxyhexadecanoicacid	Lipid / fatty-acyl compound	311.21965:16.284	1.19865e+07	8.95442e+06	1.53157e+07	1.43235e+07	1.40066e+07	1.58225e+07	1.4753e+07	1.74723e+07	1.72615e+07	1.61147e+07	1.10524e+07	1.21495e+07	1.07876e+07	1.31038e+07	1.24273e+07	1.45506e+07	1.55039e+07	9.38123e+06	1.21368e+07	1.06053e+07	1.07259e+07	1.54863e+07	1.43291e+07	1.60224e+07	1.64451e+07	-0.14	0.06	-0.35	-0.35	0.723052	0.776847	0.348095	0.501134	1	1	1	0.763091
10-{[(1R,4S,5R,8S,9R,10S,12R,13R)-1,5,9-Trimethyl-11,14,15,16-tetraoxatetracyclo[10.3.1.0~4,13~.0~8,13~]hexadec-10-yl]oxy}-1-decanol	Terpenoid / isoprenoid	463.30345:18.565	1.21325e+08	1.20879e+08	1.258e+08	1.30613e+08	1.44692e+08	1.23856e+08	1.28602e+08	1.31091e+08	1.29453e+08	1.35599e+08	1.21709e+08	1.17743e+08	1.24119e+08	1.30852e+08	1.28103e+08	1.20828e+08	1.2309e+08	1.30832e+08	1.28221e+08	1.34864e+08	1.21961e+08	1.19902e+08	1.34036e+08	7.63207e+07	1.30446e+08	0.04	0.09	0.03	0.07	0.496365	0.416693	0.756468	0.555815	1	1	1	0.825077
10-Hydroxy-trans-paspalic acid Amide	Carboxylic acid or related oxygenated organic compound	284.1396:8.512	4.6396e+07	3.05726e+07	4.90592e+07	4.11497e+07	4.4414e+07	4.65829e+07	4.70245e+07	4.67974e+07	4.87298e+07	4.28227e+07	3.7976e+07	4.0574e+07	3.14526e+07	4.33552e+07	4.45176e+07	3.73405e+07	4.16644e+07	2.39748e+07	3.43621e+07	3.0894e+07	4.15735e+07	4.1216e+07	3.81185e+07	4.28033e+07	4.23799e+07	0.1	0.17	-0.04	-0.27	0.999853	0.691753	0.984083	0.150823	1	1	1	0.31513
11-cis-3-hydroxyretinal	Other organic small molecule	301.21649:18.551	2.84679e+07	2.01407e+07	1.57196e+07	6.31103e+06	2.12509e+07	9.56488e+06	6.78226e+06	7.61305e+06	2.03946e+07	9.02479e+06	8.19813e+06	9.3122e+06	1.36549e+07	1.76907e+07	1.82381e+07	1.17181e+07	2.47639e+07	1.77801e+07	1.48642e+07	2.89975e+07	1.80093e+07	6.60006e+06	765791	1.23341e+06	7.89775e+06	1.61	0.45	1.05	1.43	0.0331802	0.281148	0.103401	0.0186402	1	1	0.789356	0.0681215
11-methyl-11-hydroxyldodecanoic acid amide	Carboxylic acid or related oxygenated organic compound	230.21178:12.084	7.78419e+07	5.80197e+07	9.05208e+07	1.10336e+08	1.17404e+08	4.62886e+07	5.72516e+07	6.41681e+07	7.69559e+07	5.96452e+07	2.16425e+08	2.52833e+08	2.07973e+08	2.38081e+08	2.04252e+08	7.01311e+08	8.82635e+08	4.32251e+08	4.5492e+08	4.60225e+08	6.5081e+07	7.76611e+07	6.26416e+07	6.91913e+07	6.11784e+07	0.48	-0.13	1.73	2.82	0.297683	0.93047	2.3849e-07	1.20389e-11	1	1	4.79365e-05	2.18857e-09
11-methyl-11-hydroxyldodecanoic acid amide	Carboxylic acid or related oxygenated organic compound	230.21176:11.991	4.31952e+07	2.99968e+07	4.88315e+07	5.49023e+07	6.47866e+07	2.54772e+07	3.18849e+07	3.44935e+07	3.95159e+07	3.17796e+07	1.17997e+08	1.53374e+08	1.1912e+08	1.35962e+08	1.19531e+08	4.13129e+08	5.03084e+08	2.61011e+08	2.74622e+08	2.54005e+08	3.76568e+07	4.51391e+07	3.69674e+07	3.52874e+07	3.37665e+07	0.4	-0.21	1.69	2.89	0.504148	0.799669	1.57756e-07	7.89779e-12	1	1	3.96361e-05	1.98432e-09
11-methyl-11-hydroxyldodecanoic acid amide	Carboxylic acid or related oxygenated organic compound	230.21178:12.245	5.76454e+06	3.42453e+06	6.66011e+06	8.17215e+06	1.16976e+08	3.3526e+06	3.51233e+06	3.31513e+06	3.60515e+06	3.15488e+06	2.57446e+07	3.30583e+07	2.31038e+07	2.76958e+07	2.42249e+07	6.0259e+07	7.95656e+07	4.23774e+07	3.75501e+07	3.83769e+07	4.01559e+06	7.3024e+06	4.85111e+06	4.62819e+06	4.3073e+06	0.53	-0.47	2.48	3.19	0.376354	0.892387	0.00437407	0.000147219	1	1	0.0814064	0.0014945
12-Aminolauric Acid	Lipid / fatty-acyl compound	198.18545:11.374	1.6096e+07	2.18526e+07	1.85204e+07	1.34397e+07	1.67876e+07	1.37106e+07	1.14897e+07	1.99157e+07	1.34197e+07	1.50388e+07	2.66345e+07	3.42631e+07	3.28579e+07	2.64877e+07	2.35353e+07	3.86191e+07	4.5219e+07	2.72503e+07	2.62613e+07	3.13083e+07	1.97859e+07	1.6695e+07	1.72264e+07	1.52468e+07	1.55548e+07	0.01	-0.28	0.67	0.91	0.999877	0.679762	0.00145301	8.12762e-05	1	1	0.0347685	0.000878308
15-methylhexadecaphytosphingosine	Lipid / fatty-acyl compound	304.28491:14.143	5.75599e+07	6.8357e+07	7.11104e+07	8.1744e+07	7.98038e+07	5.6849e+07	7.26693e+07	8.49939e+07	8.14315e+07	8.38924e+07	6.07037e+07	8.07256e+07	7.94432e+07	7.85783e+07	8.1821e+07	6.7006e+07	7.61143e+07	7.80581e+07	7.7336e+07	7.35913e+07	6.06452e+07	7.57712e+07	7.92299e+07	7.76712e+07	8.02656e+07	-0.13	0.07	0.03	-0.03	0.981688	0.999912	0.999156	1	1	1	1	1
18-hydroxyoleate	Lipid / fatty-acyl compound	299.25839:15.433	2.08016e+09	8.68931e+08	3.67232e+09	1.54166e+09	1.61245e+09	4.57401e+09	2.72661e+09	4.75557e+09	3.5633e+09	4.61546e+09	2.6946e+09	1.64918e+09	2.70169e+09	2.41029e+09	1.5532e+09	1.37165e+09	1.55958e+09	7.89077e+08	1.17842e+09	7.49883e+08	2.16079e+09	4.27397e+09	1.48837e+09	3.79722e+09	2.53049e+09	-0.65	0.85	-0.07	-1.1	0.419906	0.458115	0.887947	0.00872954	1	1	1	0.039166
18-hydroxyoleate	Lipid / fatty-acyl compound	299.25839:15.787	3.73056e+08	9.66176e+07	6.73159e+08	2.82085e+08	2.9863e+08	9.61158e+08	4.7373e+08	1.10865e+09	7.72614e+08	9.58051e+08	4.36672e+08	3.12269e+08	4.95454e+08	5.00921e+08	3.13096e+08	2.01066e+08	2.64001e+08	1.29097e+08	1.86219e+08	1.29421e+08	3.16694e+08	7.98412e+08	2.46423e+08	6.98287e+08	4.11897e+08	-0.46	1.22	0.08	-1.15	0.557946	0.244105	0.995689	0.026479	1	1	1	0.0877486
18-hydroxyoleate	Lipid / fatty-acyl compound	299.25842:15.53	2.38633e+08	5.75632e+07	5.2148e+08	1.5091e+08	1.45425e+08	6.35649e+08	2.06177e+08	5.80088e+08	3.62467e+08	4.73449e+08	2.79435e+08	1.47623e+08	2.78846e+08	2.37967e+08	1.36802e+08	8.4684e+07	1.06783e+08	5.47692e+07	7.81496e+07	4.68343e+07	2.23104e+08	5.94689e+08	1.54994e+08	5.09301e+08	2.31368e+08	-0.62	1.03	0.04	-1.57	0.499761	0.852338	0.799881	0.00303269	1	1	1	0.0171228
18-hydroxyoleate	Lipid / fatty-acyl compound	299.25836:15.312	1.37668e+08	6.91374e+07	3.11044e+08	1.5199e+08	1.69195e+08	2.90911e+08	2.19916e+08	3.19796e+08	2.09773e+08	3.58319e+08	1.75975e+08	1.08749e+08	2.03674e+08	1.84921e+08	1.26377e+08	1.00687e+08	1.58707e+08	7.65742e+07	1.08678e+08	6.4462e+07	2.64978e+08	4.2821e+08	1.51751e+08	4.12011e+08	3.11335e+08	-1.03	-0.1	-0.82	-1.63	0.0704874	0.997995	0.0945005	0.00129304	1	1	0.749767	0.00890072
18-hydroxyoleate	Lipid / fatty-acyl compound	299.25836:16.1	5.99108e+07	1.46995e+07	1.09929e+08	4.81778e+07	4.03739e+07	2.77364e+08	8.73725e+07	1.9362e+08	1.27854e+08	1.67643e+08	7.86731e+07	5.33518e+07	9.19453e+07	7.99733e+07	5.11857e+07	3.20283e+07	3.41719e+07	1.70942e+07	2.79732e+07	1.68085e+07	5.41405e+07	1.47963e+08	3.40837e+07	1.14125e+08	5.83337e+07	-0.28	1.52	0.43	-1.06	0.620032	0.125442	0.999985	0.02366	1	0.909642	1	0.0819251
18-hydroxyoleate	Lipid / fatty-acyl compound	299.25835:15.884	6.75128e+07	2.09864e+07	1.4246e+08	4.78453e+07	4.65767e+07	2.15053e+08	7.90136e+07	2.14136e+08	1.32694e+08	1.73075e+08	8.24192e+07	5.6838e+07	9.80792e+07	9.21708e+07	5.48108e+07	3.30508e+07	4.34155e+07	2.03701e+07	3.12385e+07	2.34095e+07	6.18419e+07	1.66181e+08	4.5879e+07	1.35475e+08	7.03679e+07	-0.56	1.3	0.23	-1.17	0.549168	0.32141	0.99142	0.0142684	1	1	1	0.0570366
18-hydroxyoleate	Lipid / fatty-acyl compound	299.25835:19.404	5.34451e+07	2.35771e+07	7.63018e+07	5.57282e+07	5.65431e+07	1.10452e+08	5.69911e+07	1.0455e+08	7.4389e+07	9.22271e+07	8.45102e+07	6.11455e+07	9.55702e+07	8.27766e+07	5.50518e+07	4.21643e+07	5.64849e+07	3.33641e+07	4.51205e+07	2.87146e+07	6.6322e+07	1.09917e+08	3.99416e+07	1.0807e+08	6.92544e+07	-0.31	0.41	0.26	-0.72	0.372532	0.957576	1	0.0643277	1	1	1	0.166497
1-decanoyl-sn-glycero-3-phosphocholine	Lipid / fatty-acyl compound	412.24623:13.698	6.52325e+08	2.06959e+08	1.27112e+09	4.09464e+08	4.95185e+08	2.70437e+09	1.04014e+09	2.46962e+09	1.52289e+09	2.00866e+09	1.01495e+09	6.63122e+08	1.1794e+09	9.76634e+08	6.2419e+08	5.91461e+08	8.83111e+08	3.43442e+08	5.24545e+08	3.89335e+08	1.06758e+09	1.98611e+09	5.27165e+08	1.66576e+09	1.09301e+09	-1.14	0.88	-0.16	-1.06	0.0763316	0.512053	0.860195	0.0817842	1	1	1	0.199498
1-decanoyl-sn-glycero-3-phosphocholine	Lipid / fatty-acyl compound	412.24621:14.026	3.53286e+08	1.16778e+08	7.62199e+08	3.15067e+08	3.74628e+08	1.54623e+09	6.62048e+08	1.81476e+09	1.13285e+09	1.45551e+09	5.63778e+08	4.40833e+08	7.13366e+08	6.7314e+08	4.8408e+08	3.21963e+08	5.4853e+08	2.57451e+08	3.53565e+08	2.48804e+08	4.5904e+08	1.064e+09	2.9156e+08	9.22526e+08	6.96562e+08	-0.98	1.06	-0.31	-1.11	0.208396	0.14391	0.99752	0.227137	1	0.97723	1	0.423511
1-decanoyl-sn-glycero-3-phosphocholine	Lipid / fatty-acyl compound	412.24624:13.792	8.99131e+07	2.56373e+07	1.87695e+08	6.45852e+07	6.71999e+07	4.63496e+08	1.44725e+08	3.67331e+08	2.37173e+08	3.08887e+08	1.49742e+08	8.58611e+07	1.7081e+08	1.25352e+08	7.39006e+07	7.55519e+07	1.14455e+08	4.33404e+07	6.86215e+07	3.62735e+07	1.46165e+08	3.10806e+08	7.40756e+07	2.57075e+08	1.51589e+08	-1.17	1.03	-0.27	-1.14	0.114835	0.522415	0.790469	0.0500511	1	1	1	0.138954
1-decanoyl-sn-glycero-3-phosphocholine	Lipid / fatty-acyl compound	412.24625:14.121	8.34104e+07	2.20407e+07	1.71014e+08	6.44803e+07	6.67007e+07	3.71725e+08	1.40077e+08	3.9183e+08	2.68678e+08	3.12048e+08	1.22684e+08	8.36633e+07	1.60354e+08	1.31199e+08	8.18294e+07	6.01495e+07	1.02112e+08	4.27449e+07	5.7425e+07	4.14478e+07	9.8342e+07	2.38006e+08	5.84423e+07	1.99748e+08	1.19549e+08	-0.84	1.38	0.04	-1.06	0.294699	0.129194	0.994761	0.129461	1	0.909642	1	0.279685
1-decanoyl-sn-glycero-3-phosphocholine	Lipid / fatty-acyl compound	412.2463:14.303	9.18866e+06	1.28104e+06	1.55224e+07	5.03843e+06	5.08322e+06	4.87153e+07	1.27001e+07	3.31037e+07	1.96333e+07	2.75472e+07	1.45869e+07	1.10025e+07	1.66319e+07	1.49704e+07	1.01417e+07	4.88123e+06	7.79116e+06	2.95648e+06	4.37206e+06	2.62533e+06	6.96802e+06	2.32043e+07	3.87341e+06	1.6982e+07	8.12828e+06	-0.68	1.76	0.84	-0.89	0.571321	0.129432	0.928405	0.231323	1	0.909642	1	0.430519
1-heptadecanoyl-sn-glycero-3-phosphoserine	Lipid / fatty-acyl compound	512.29909:18.124	9.58243e+06	6.3479e+06	1.43964e+07	1.40806e+07	1.23414e+07	1.59248e+07	1.10077e+07	1.71106e+07	1.3192e+07	1.88077e+07	1.01176e+07	6.93275e+06	1.09665e+07	1.07769e+07	1.13051e+07	7.98852e+06	7.75305e+06	5.17052e+06	6.01194e+06	4.42813e+06	1.91134e+07	2.46209e+07	2.31169e+07	3.04331e+07	2.69868e+07	-1	-0.63	-1.19	-2.03	0.000324164	0.0315221	8.12174e-05	1.69574e-07	0.108595	0.48967	0.00313937	3.96329e-06
1-hexadecyl-2-amino-2-deoxy-sn-glycerol	Amine / nitrogen-containing organic compound	316.32133:15.308	4.8614e+07	7.73747e+07	8.97697e+07	1.50636e+08	1.86403e+08	4.48436e+07	9.42927e+07	1.60235e+08	1.58677e+08	2.08482e+08	5.05493e+07	8.93132e+07	1.2842e+08	2.04961e+08	2.23587e+08	6.73438e+07	8.91956e+07	1.2916e+08	1.68624e+08	1.97226e+08	5.52917e+07	1.10009e+08	1.25592e+08	1.60972e+08	2.09356e+08	-0.48	0.34	0.03	0.04	0.976678	0.99999	1	1	1	1	1	1
1-hexadecyl-2-amino-2-deoxy-sn-glycerol	Amine / nitrogen-containing organic compound	316.32136:15.599	2.69467e+07	3.28366e+07	3.9115e+07	7.41383e+07	9.63255e+07	2.68538e+07	3.75021e+07	6.51457e+07	8.32561e+07	1.07244e+08	3.05376e+07	4.31202e+07	5.72795e+07	7.99747e+07	1.04108e+08	3.22391e+07	4.34578e+07	6.04479e+07	8.38265e+07	9.52815e+07	2.57042e+07	4.25398e+07	6.46515e+07	8.36014e+07	1.14174e+08	-0.72	0.01	-0.17	-0.1	0.973559	0.999987	0.999999	1	1	1	1	1
1-hexadecyl-2-amino-2-deoxy-sn-glycerol	Amine / nitrogen-containing organic compound	316.32139:15.025	1.70844e+07	2.37954e+07	2.71733e+07	4.75684e+07	5.64106e+07	1.549e+07	2.59502e+07	4.95364e+07	4.95269e+07	6.01497e+07	1.74109e+07	2.89151e+07	3.47002e+07	5.65526e+07	5.78491e+07	2.25981e+07	3.04931e+07	4.01214e+07	5.43079e+07	6.13653e+07	1.83853e+07	3.26176e+07	4.18625e+07	4.8989e+07	6.02801e+07	-0.62	0.24	-0.27	-0.06	0.974628	0.999894	0.999804	0.999904	1	1	1	1
1-hexadecyl-2-amino-2-deoxy-sn-glycerol	Amine / nitrogen-containing organic compound	316.32141:14.768	8.68285e+06	1.20361e+07	2.35591e+07	3.52084e+07	3.99152e+07	1.35573e+07	2.05913e+07	3.42729e+07	3.81243e+07	2.68884e+07	8.86665e+06	2.46676e+07	2.65615e+07	4.06368e+07	4.3319e+07	1.70269e+07	2.29008e+07	2.96036e+07	3.69418e+07	2.70693e+07	9.0057e+06	2.70877e+07	3.0451e+07	3.7774e+07	2.38864e+07	-0.2	-0.01	-0.03	0	0.994536	0.999364	0.999041	0.997433	1	1	1	1
1-hexadecyl-2-amino-2-deoxy-sn-glycerol	Amine / nitrogen-containing organic compound	316.3214:14.897	8.84245e+06	1.12086e+07	1.49927e+07	2.13897e+07	2.78544e+07	7.19227e+06	1.26119e+07	2.3953e+07	2.21828e+07	2.76911e+07	9.71218e+06	1.53983e+07	1.76064e+07	2.63916e+07	2.63931e+07	9.55999e+06	1.35517e+07	2.12893e+07	2.6385e+07	2.53846e+07	8.31031e+06	1.60771e+07	2.07084e+07	2.46064e+07	3.10393e+07	-0.47	0.1	-0.23	0.04	0.97761	0.998018	0.999981	0.999985	1	1	1	1
1-Hydroxy-2,2,6,6-tetramethyl-4-piperidinyl bis(1-aziridinyl)phosphinate	Other organic small molecule	304.17709:5.261	7.01811e+07	5.00505e+07	7.63335e+07	6.49114e+07	7.64297e+07	7.64229e+07	7.71885e+07	7.32739e+07	7.66934e+07	7.5974e+07	6.13051e+07	6.07167e+07	5.71995e+07	6.99065e+07	7.14354e+07	5.97666e+07	6.16998e+07	4.50251e+07	5.14922e+07	5.47484e+07	5.85707e+07	6.63583e+07	6.15653e+07	6.65455e+07	6.82775e+07	0.08	0.2	-0.11	-0.28	0.976384	0.150848	0.999996	0.148793	1	0.996949	1	0.312185
1-lauroyl-sn-glycero-3-phosphocholine	Lipid / fatty-acyl compound	440.27773:15.787	2.99882e+09	8.07028e+08	5.36333e+09	2.36643e+09	2.44435e+09	7.02033e+09	3.7326e+09	8.35169e+09	6.19542e+09	7.25452e+09	3.61421e+09	2.62841e+09	4.1407e+09	4.19986e+09	2.61306e+09	1.66668e+09	2.13783e+09	1.08336e+09	1.57778e+09	1.11401e+09	2.5821e+09	5.98769e+09	2.00677e+09	5.40624e+09	3.34401e+09	-0.45	1.07	0.11	-1.08	0.587538	0.256507	0.999665	0.0295514	1	1	1	0.0939845
1-lauroyl-sn-glycero-3-phosphocholine	Lipid / fatty-acyl compound	440.27763:16.1	4.84348e+08	9.82439e+07	8.35435e+08	3.41934e+08	2.80753e+08	2.28269e+09	7.21585e+08	1.60732e+09	1.06696e+09	1.35641e+09	6.51681e+08	4.56546e+08	7.60777e+08	6.56609e+08	4.20908e+08	2.36765e+08	2.70869e+08	1.35286e+08	2.15524e+08	1.18789e+08	4.14171e+08	1.19792e+09	2.38058e+08	9.20607e+08	4.496e+08	-0.39	1.59	0.54	-1.06	0.57045	0.113289	0.999889	0.0334654	1	0.898245	1	0.102853
1-lauroyl-sn-glycero-3-phosphocholine	Lipid / fatty-acyl compound	440.27763:15.885	5.45175e+08	1.14791e+08	1.05133e+09	3.60573e+08	3.1025e+08	1.77143e+09	6.09448e+08	1.79738e+09	1.10222e+09	1.41648e+09	6.51554e+08	4.17863e+08	7.92034e+08	7.27975e+08	3.96775e+08	2.36961e+08	3.23918e+08	1.27901e+08	1.89739e+08	1.39691e+08	4.48076e+08	1.34205e+09	3.11317e+08	1.10285e+09	5.27118e+08	-0.55	1.43	0.31	-1.47	0.53848	0.336591	0.997439	0.017278	1	1	1	0.0655259
1-lauroyl-sn-glycero-3-phosphocholine	Lipid / fatty-acyl compound	440.27765:15.53	4.3502e+08	9.8322e+07	8.9726e+08	2.66785e+08	2.49548e+08	1.1636e+09	3.45393e+08	1.05875e+09	6.15788e+08	8.80488e+08	5.11527e+08	2.54785e+08	5.0216e+08	4.35269e+08	2.29877e+08	1.49545e+08	1.91468e+08	9.10287e+07	1.32181e+08	7.94945e+07	4.12923e+08	1.02475e+09	2.83896e+08	9.0203e+08	4.22653e+08	-0.66	1.06	0.04	-1.68	0.470263	0.878457	0.789596	0.00281539	1	1	1	0.0162613
1-mercapto[1,2,4]triazolo[4,3-a]quinoxalin-4(5H)-one	Alkaloid / nitrogen-containing heterocycle	110.02061:1.151	4.44055e+08	3.59671e+08	3.16815e+08	3.23271e+08	3.01233e+08	4.69431e+08	3.74372e+08	2.89341e+08	3.15195e+08	3.12223e+08	4.45063e+08	3.24005e+08	3.71211e+08	3.24785e+08	3.48473e+08	3.89084e+08	3.36027e+08	3.43794e+08	3.58487e+08	3.58676e+08	4.47003e+08	2.70268e+08	2.86057e+08	3.07016e+08	2.60104e+08	0.18	0.14	0.28	0.33	0.783672	0.767422	0.546022	0.601994	1	1	1	0.873022
1-Methyl-1,2,3,4-tetrahydro-Î²-carboline-3-carboxylic acid	Carboxylic acid or related oxygenated organic compound	231.11306:7.019	3.87609e+07	2.93956e+07	5.32233e+07	4.77595e+07	1.47561e+07	3.68669e+07	3.26023e+07	4.2203e+07	3.8751e+07	3.07268e+07	3.46793e+07	3.54164e+07	4.65325e+07	2.03097e+08	3.78783e+07	3.76409e+07	4.53431e+07	2.53253e+07	2.93761e+07	2.92454e+07	3.1819e+07	3.95518e+07	4.18933e+07	4.02646e+07	4.55377e+07	-0.05	-0.13	-0.09	-0.45	0.973187	0.99663	0.795973	0.952869	1	1	1	1
1-Myristoyl-2-hydroxy-sn-glycero-3-PE	Other organic small molecule	426.26188:15.178	7.5613e+07	1.40368e+07	1.54918e+08	4.52913e+07	4.25408e+07	2.93521e+08	7.41092e+07	3.08594e+08	1.79312e+08	2.10981e+08	1.35429e+08	9.53438e+07	1.66609e+08	1.31738e+08	6.73813e+07	3.97685e+07	5.58368e+07	2.14819e+07	3.30607e+07	2.09918e+07	5.81056e+07	1.75995e+08	3.20198e+07	1.28042e+08	6.3205e+07	-0.48	1.74	1.06	-0.93	0.804319	0.166506	0.841762	0.195558	1	1	1	0.373643
1-Myristoyl-2-hydroxy-sn-glycero-3-PE	Other organic small molecule	426.26191:14.641	7.18525e+07	1.94835e+07	1.4888e+08	4.82728e+07	4.93758e+07	2.71336e+08	8.81596e+07	2.31367e+08	1.37532e+08	2.16854e+08	1.13301e+08	5.76229e+07	1.10612e+08	9.38067e+07	5.72759e+07	3.54967e+07	3.69041e+07	2.15119e+07	3.11707e+07	1.77151e+07	7.843e+07	1.90195e+08	5.09026e+07	1.60175e+08	8.87906e+07	-0.85	1.29	0.08	-1.51	0.331852	0.448195	0.965907	0.00437822	1	1	1	0.0227985
1-Myristoyl-2-hydroxy-sn-glycero-3-PE	Other organic small molecule	426.26194:14.981	5.82031e+07	1.54763e+07	1.21512e+08	4.84823e+07	4.75388e+07	2.34038e+08	8.50713e+07	2.62359e+08	1.63096e+08	2.20533e+08	9.23364e+07	5.6493e+07	1.03246e+08	1.05327e+08	5.8938e+07	3.09481e+07	3.66408e+07	2.03887e+07	3.01229e+07	1.8407e+07	5.67476e+07	1.51418e+08	4.23698e+07	1.29937e+08	7.53736e+07	-0.64	1.55	0.29	-1.32	0.459967	0.122372	0.999999	0.0137664	1	0.909642	1	0.0555634
1-Naphthylisocyanate	Other organic small molecule	170.06025:5.532	6.75879e+07	4.70531e+07	7.5267e+07	6.53324e+07	7.4712e+07	6.76222e+07	6.41413e+07	7.20869e+07	7.1355e+07	7.26469e+07	5.6685e+07	5.46207e+07	5.7537e+07	5.58255e+07	6.84231e+07	5.59315e+07	6.54669e+07	3.94169e+07	4.07882e+07	5.69884e+07	6.07791e+07	7.21246e+07	6.80841e+07	7.25816e+07	7.54237e+07	-0.09	-0.02	-0.35	-0.37	0.946115	1	0.341707	0.0185596	1	1	1	0.0681215
1-Palmitoyl-2-hydroxy-sn-glycero-3-PE	Lipid / fatty-acyl compound	454.29326:17.065	1.95028e+08	4.79322e+07	3.71572e+08	1.33519e+08	1.22935e+08	8.37977e+08	3.47755e+08	9.28942e+08	5.77109e+08	8.32882e+08	2.55262e+08	1.38633e+08	2.47722e+08	2.24264e+08	1.34694e+08	9.2183e+07	9.26362e+07	5.21212e+07	6.49205e+07	4.67064e+07	1.9928e+08	5.21138e+08	1.26445e+08	4.60416e+08	2.53348e+08	-0.92	1.72	-0.18	-1.96	0.272925	0.0753885	0.803692	0.00221068	1	0.720246	1	0.013465
1-Palmitoyl-2-hydroxy-sn-glycero-3-PE	Lipid / fatty-acyl compound	454.29341:16.688	1.12399e+07	3.04254e+06	2.40959e+07	8.97794e+06	6.56973e+06	7.84244e+07	3.12303e+07	8.78679e+07	4.89692e+07	8.04712e+07	1.2008e+07	6.56906e+06	9.87565e+06	1.18669e+07	6.33613e+06	5.4549e+06	4.96795e+06	4.44743e+06	3.50951e+06	2.75392e+06	1.57301e+07	4.30451e+07	1.10757e+07	3.77125e+07	1.98543e+07	-1.14	1.98	-1.01	-2.16	0.0515179	0.0363983	0.0652483	0.000289775	1	0.491109	0.580306	0.00253238
1-phenylpropane-1_2-dione	Aromatic organic compound	149.05994:1.702	1.29932e+10	7.83063e+09	1.38867e+10	1.14644e+10	1.49646e+10	1.41568e+10	1.31748e+10	1.24183e+10	1.59575e+10	1.22617e+10	1.0493e+10	1.03973e+10	9.22614e+09	1.18596e+10	1.23175e+10	1.25221e+10	1.30125e+10	6.44354e+09	8.52319e+09	8.71109e+09	1.21605e+10	1.35526e+10	1.29198e+10	1.3907e+10	1.34239e+10	-0.05	-0.03	-0.36	-0.62	0.919355	0.999442	0.478399	0.0858978	1	1	1	0.205053
1-phenylpropane-1_2-dione	Aromatic organic compound	166.08652:4.381	5.9099e+09	4.56036e+09	6.61201e+09	6.2426e+09	6.72459e+09	5.98945e+09	6.37098e+09	6.24707e+09	6.76112e+09	6.59042e+09	5.04009e+09	5.37424e+09	5.02357e+09	6.32119e+09	6.42313e+09	5.57405e+09	5.68887e+09	3.95901e+09	5.09679e+09	4.92802e+09	5.40158e+09	6.26218e+09	6.16734e+09	6.57485e+09	6.32611e+09	0	0.02	-0.22	-0.3	0.994037	0.980889	0.73795	0.0820662	1	1	1	0.199701
1-Vinyl-2-pyrrolidone	Ketone / aldehyde or carbonyl compound	286.15133:1.069	2.83366e+08	3.52185e+08	2.67708e+08	2.4814e+08	2.86595e+08	2.29029e+08	2.67631e+08	2.42942e+08	2.70565e+08	2.67431e+08	2.35656e+08	2.63898e+08	2.63964e+08	2.30762e+08	3.11956e+08	2.54161e+08	2.39815e+08	2.4328e+08	2.89558e+08	2.56873e+08	2.34366e+08	3.10933e+08	2.67675e+08	2.84473e+08	2.68789e+08	0.08	-0.01	-0.03	-0.08	0.943495	0.852898	0.950594	0.883097	1	1	1	1
2-(1H-indol-3-yl)quinazolin-4-(3H)-one	Alkaloid / nitrogen-containing heterocycle	262.09776:7.503	3.11801e+07	2.16027e+07	2.64563e+07	2.69527e+07	3.22822e+07	2.16617e+07	2.30634e+07	2.28597e+07	1.91849e+07	2.39669e+07	2.2562e+07	2.3832e+07	1.90303e+07	2.18539e+07	2.39353e+07	2.72775e+07	3.33486e+07	2.08209e+07	2.0969e+07	2.14434e+07	1.51809e+07	1.93329e+07	2.2019e+07	2.23404e+07	1.5836e+07	0.48	0.24	0.22	0.15	0.00642828	0.449302	0.427321	0.0881904	0.788193	1	1	0.208544
2-(Dicyclohexylmethoxy)-N,N-dimethylethanamine	Amine / nitrogen-containing organic compound	268.26376:16.08	1.67527e+08	1.44052e+08	1.8951e+08	2.53435e+08	2.02246e+08	1.47277e+08	1.88418e+08	1.55275e+08	1.80203e+08	1.92796e+08	2.49571e+08	2.56968e+08	2.57018e+08	2.70318e+08	2.61059e+08	6.33419e+08	4.51853e+08	5.42781e+08	4.09405e+08	2.70739e+08	1.62499e+08	3.53949e+08	2.9771e+08	2.78693e+08	1.96546e+08	-0.56	-0.63	-0.12	0.7	0.348943	0.126837	0.998202	0.00578261	1	0.909642	1	0.0276739
2-(Dicyclohexylmethoxy)-N,N-dimethylethanamine	Amine / nitrogen-containing organic compound	268.26368:15.204	4.06593e+07	2.78689e+07	4.16337e+07	6.4051e+07	5.73071e+07	9.5306e+06	1.78322e+07	1.37048e+07	1.97765e+07	1.64307e+07	8.42111e+07	1.28016e+08	9.6968e+07	1.00081e+08	8.68427e+07	3.27623e+08	3.07536e+08	2.20266e+08	2.09116e+08	2.03704e+08	2.23473e+07	4.71826e+07	3.38543e+07	3.55114e+07	2.31399e+07	0.3	-1.04	1.52	2.7	0.269667	0.00306577	1.4622e-05	1.07127e-09	1	0.106245	0.00086442	5.98123e-08
2-(Dicyclohexylmethoxy)-N,N-dimethylethanamine	Amine / nitrogen-containing organic compound	268.26375:15.291	4.42105e+07	3.75615e+07	5.23169e+07	6.64859e+07	5.74008e+07	2.08824e+07	3.83317e+07	3.21721e+07	3.61628e+07	5.2745e+07	6.84487e+07	9.21301e+07	7.72328e+07	9.734e+07	8.43871e+07	3.21728e+08	2.14896e+08	2.27811e+08	1.69471e+08	1.39326e+08	3.39441e+07	5.83563e+07	5.52966e+07	4.68039e+07	4.12304e+07	0.16	-0.37	0.85	2.2	0.980269	0.404461	0.0133111	1.21127e-07	1	1	0.19673	3.10164e-06
2-(Dicyclohexylmethoxy)-N,N-dimethylethanamine	Amine / nitrogen-containing organic compound	268.26372:15.439	1.29399e+07	4.6433e+07	1.66929e+08	8.01151e+07	8.07765e+07	2.42817e+07	1.20314e+08	2.13467e+08	1.5864e+08	1.85303e+08	1.40403e+08	1.07458e+08	1.42874e+08	1.31784e+08	9.24606e+07	1.54848e+08	1.28e+08	1.09025e+08	1.01937e+08	4.83083e+07	1.14443e+07	2.10468e+08	7.81505e+07	1.7645e+08	1.12498e+08	-0.49	0.5	0.23	-0.05	0.957975	0.970097	0.938937	0.993695	1	1	1	1
2-(Dicyclohexylmethoxy)-N,N-dimethylethanamine	Amine / nitrogen-containing organic compound	268.26375:15.787	5.4513e+07	1.52424e+07	1.07513e+08	3.9646e+07	4.31567e+07	1.4116e+08	6.97918e+07	1.69256e+08	1.19037e+08	1.49328e+08	6.32488e+07	5.25095e+07	7.6447e+07	7.60118e+07	5.01871e+07	4.04426e+07	4.63325e+07	2.53919e+07	3.71149e+07	2.83513e+07	4.49686e+07	1.17093e+08	3.61999e+07	1.07377e+08	6.35176e+07	-0.56	1.15	-0.01	-0.78	0.559004	0.210134	0.99953	0.179545	1	1	1	0.355428
2-(Dicyclohexylmethoxy)-N,N-dimethylethanamine	Amine / nitrogen-containing organic compound	268.26373:15.886	1.02511e+07	1.98359e+06	1.81469e+07	7.77669e+06	6.30277e+06	2.86215e+07	1.17715e+07	3.20835e+07	1.94151e+07	2.54679e+07	1.24963e+07	6.24963e+06	1.44262e+07	1.37531e+07	7.6236e+06	7.23175e+06	6.06493e+06	3.78013e+06	4.39477e+06	4.49789e+06	8.37896e+06	2.4107e+07	5.2967e+06	1.97046e+07	6.06056e+07	-1.34	0.37	-0.66	-2.13	0.235098	0.947951	0.747122	0.046693	1	1	1	0.134448
2,2'-(1,4-Butanediyl)diisoquinolinium	Alkaloid / nitrogen-containing heterocycle	315.18587:11.965	7.69742e+07	6.4172e+07	6.86078e+07	1.30804e+07	2.97045e+07	3.77037e+07	2.40705e+07	5.39687e+06	9.74462e+07	7.70836e+06	1.44725e+06	5.6481e+06	5.60217e+06	1.55636e+06	8.41488e+06	1.26049e+08	1.5755e+08	4.7226e+07	3.27902e+07	8.88488e+07	1.30686e+08	2.01438e+07	414296	426964	3.89409e+07	1.67	0.26	-1.85	2.14	0.314755	0.763396	0.940162	0.0996478	1	1	1	0.225541
2,2-Dimethyl-N-(morpholin-4-ylcarbothioyl)propanamide	Amide / carbamate / hydrazide	231.11655:7.535	8.84409e+06	6.45224e+06	1.80033e+07	1.68944e+07	1.65096e+07	1.69124e+07	1.65161e+07	1.69672e+07	9.63401e+06	1.17566e+07	7.80306e+06	1.40906e+07	7.71457e+06	1.29142e+07	9.30186e+06	8.73591e+06	1.48018e+07	5.31302e+06	6.90648e+06	8.99296e+06	1.00558e+07	1.63159e+07	1.43745e+07	1.53866e+07	1.52774e+07	0.11	0.11	-0.72	-0.81	0.967723	1	0.498748	0.139745	1	1	1	0.296347
2,6-Dioctylpyridine	Alkaloid / nitrogen-containing heterocycle	304.30017:15.679	7.12828e+07	5.03406e+07	5.23127e+07	6.70346e+07	1.06839e+08	8.89245e+07	5.00301e+07	4.49388e+07	1.43898e+08	1.14583e+08	1.82957e+08	4.79882e+07	5.17285e+07	5.60918e+07	5.21063e+07	8.55016e+07	5.07831e+07	1.40792e+08	1.51757e+08	3.20706e+08	1.11198e+08	5.68366e+07	1.65334e+08	8.74479e+07	1.84144e+08	-0.73	-0.32	-1.09	0.34	0.55975	0.859744	0.555121	0.996742	1	1	1	1
2-[(4-Methyl-4H-1,2,4-triazol-3-yl)sulfanyl]-N-(3,4,5-trimethoxyphenyl)acetamide	Amide / carbamate / hydrazide	170.06027:7.031	9.97334e+06	8.97058e+06	1.36306e+07	1.04461e+07	1.16021e+07	1.6948e+07	9.87179e+06	2.06165e+07	1.37363e+07	1.41151e+07	1.58378e+07	1.04952e+07	1.31566e+07	1.68239e+07	1.09577e+07	8.13961e+06	1.14145e+07	7.81351e+06	8.67497e+06	8.04873e+06	9.37497e+06	1.02567e+07	1.31847e+07	1.06904e+07	1.14217e+07	-0.03	0.4	0.3	-0.39	0.999992	0.154904	0.530385	0.382506	1	1	1	0.627111
2-[1-(2,2-Dimethylpropyl)-3-oxo-2-piperazinyl]-N-{2-[2-(trifluoromethyl)phenyl]ethyl}acetamide	Amide / carbamate / hydrazide	400.2196:4.675	1.08097e+07	8.50946e+06	1.51968e+07	1.38381e+07	1.39297e+07	1.21388e+07	1.72798e+07	1.57635e+07	1.7853e+07	2.03846e+07	8.43012e+06	1.25735e+07	4.4813e+06	1.31424e+07	1.39069e+07	5.12359e+06	6.26628e+06	3.443e+06	7.6268e+06	5.30072e+06	1.05881e+07	1.30482e+07	1.01524e+07	1.30349e+07	1.52162e+07	0.09	0.41	-0.05	-1.3	1	0.531738	0.723836	0.00213462	1	1	1	0.0130811
2-[1-(Cyclohexylmethyl)-3-oxo-2-piperazinyl]-N-methyl-N-[2-(tetrahydro-2H-pyran-4-yl)ethyl]acetamide	Amide / carbamate / hydrazide	380.29121:14.595	4.10575e+06	2.49071e+06	3.52404e+06	4.34193e+06	3.71429e+06	1.72554e+07	1.32117e+07	7.83354e+06	8.37481e+06	7.4553e+06	1.04729e+06	1.25524e+06	862866	1.33258e+06	2.10905e+06	6.06343e+06	4.43222e+06	2.09319e+06	2.59202e+06	4.84262e+06	2.83273e+06	3.73593e+06	5.36189e+06	5.40215e+06	5.16806e+06	-0.48	0.7	-2.04	-0.22	0.880888	0.00622238	0.000105646	0.941371	1	0.173708	0.00379192	1
2-[2-(4-Amino-1,2,5-oxadiazol-3-yl)-1H-benzimidazol-1-yl]-N-(3-methoxyphenyl)acetamide	Amine / nitrogen-containing organic compound	365.13639:17.146	1.22755e+07	1.05254e+07	1.27738e+07	1.02308e+07	1.22528e+07	1.47206e+07	1.23243e+07	1.11984e+07	1.18894e+07	1.09986e+07	1.18993e+07	1.06544e+07	8.43431e+06	9.85168e+06	9.39347e+06	1.04737e+07	1.15487e+07	1.16008e+07	4.02588e+06	8.6101e+06	9.81361e+06	1.18601e+07	1.91164e+07	2.44607e+07	1.07435e+07	0.05	0	-0.27	-0.18	0.769229	0.898604	0.303431	0.0744876	1	1	1	0.185757
2-[3-Amino-4-(cyclobutylsulfamoyl)-6-methyl-2-oxo-1(2H)-pyridinyl]-N-[(6-amino-2-methyl-3-pyridinyl)methyl]acetamide	Amine / nitrogen-containing organic compound	476.20918:15.53	1.76308e+07	4.40264e+07	3.36093e+07	1.17598e+07	1.19302e+07	3.75266e+07	1.52662e+07	3.58545e+07	2.48943e+07	3.33878e+07	1.94804e+07	1.12682e+07	2.00463e+07	1.75938e+07	9.37644e+06	6.67985e+06	7.57331e+06	3.62516e+06	5.45205e+06	3.2798e+06	1.96237e+07	3.56318e+07	1.27878e+07	3.16856e+07	1.85564e+07	-0.15	0.77	-0.16	-1.85	0.998821	0.907538	0.605633	0.000242409	1	1	1	0.00215594
2-[4-(Dimethylamino)-1-pyridiniumyl]ethyl 2-ethoxy-3-(hexadecyloxy)propyl phosphate	Carboxylic acid or related oxygenated organic compound	590.42704:18.401	6.86833e+07	7.61749e+07	7.10099e+07	8.5212e+07	9.64833e+07	8.44334e+07	7.90132e+07	8.68344e+07	8.83147e+07	8.40321e+07	8.71617e+07	8.32566e+07	8.60612e+07	8.90384e+07	9.17373e+07	7.32082e+07	7.49479e+07	9.58271e+07	8.15339e+07	9.64674e+07	6.77418e+07	8.60628e+07	9.23598e+07	7.14548e+07	8.95586e+07	-0.18	-0.03	0.02	-0.08	0.996537	0.966384	0.785754	0.983332	1	1	1	1
2_6-Dihydroxypseudooxynicotine	Other organic small molecule	211.10802:1.125	2.06307e+08	1.40239e+08	2.12516e+08	1.61862e+08	2.14944e+08	2.18451e+08	1.95441e+08	1.86195e+08	1.91766e+08	1.84123e+08	1.80091e+08	1.60715e+08	1.3798e+08	1.8003e+08	1.79383e+08	1.83205e+08	1.86871e+08	1.10083e+08	1.53291e+08	1.32329e+08	1.99288e+08	2.10338e+08	2.03169e+08	1.8417e+08	2.03243e+08	0.02	-0.08	-0.18	-0.41	0.908321	0.998651	0.325356	0.0421568	1	1	1	0.124978
2_6-Dihydroxypseudooxynicotine	Other organic small molecule	211.10799:4.432	9.481e+07	6.55581e+07	1.02188e+08	9.2781e+07	9.11062e+07	1.01053e+08	3.28781e+07	9.65732e+07	1.0425e+08	1.00489e+08	8.13593e+07	8.28654e+07	4.33377e+07	8.99261e+07	9.35606e+07	8.56557e+07	8.30805e+07	5.01236e+07	7.54558e+07	6.77517e+07	8.63986e+07	1.8498e+07	8.90238e+07	9.36115e+07	8.79263e+07	0.08	0.19	-0.09	-0.22	0.793784	0.934547	0.981209	0.997347	1	1	1	1
2_6-Dihydroxypseudooxynicotine	Other organic small molecule	211.108:4.974	5.25698e+07	3.24497e+07	5.56222e+07	4.60823e+07	4.99623e+07	5.49488e+07	5.72222e+07	5.26215e+07	5.8518e+07	4.55549e+07	4.38237e+07	4.51549e+07	4.31931e+07	4.71722e+07	5.30141e+07	4.34167e+07	3.78119e+07	2.62206e+07	2.60384e+07	2.95098e+07	3.82125e+07	5.59462e+07	4.56707e+07	4.88401e+07	3.54004e+07	0.13	0.27	-0.02	-0.63	0.989	0.422096	0.99212	0.0504186	1	1	1	0.139205
2-{[(2-Cyclohexyl-1,3-thiazol-4-yl)methyl]sulfinyl}-N-propylacetamide	Amide / carbamate / hydrazide	351.11658:7.794	3.15585e+07	1.94313e+07	2.46371e+07	3.37119e+07	3.27343e+07	2.37666e+07	2.90223e+07	1.85559e+07	2.84124e+07	2.56272e+07	1.57754e+07	1.79497e+07	1.84145e+07	1.73728e+07	2.08895e+07	9.69686e+06	4.88487e+06	3.85437e+06	4.17766e+06	4.89504e+06	2.35223e+07	2.58056e+07	2.32281e+07	2.58216e+07	1.47853e+07	0.42	0.12	-0.39	-2.27	0.577289	0.94797	0.645264	5.66243e-08	1	1	1	1.67375e-06
2-{[(2-Methyl-2-propanyl)carbamoyl]amino}-2-oxoethyl N-(cyclohexylcarbonyl)glycinate	Amine / nitrogen-containing organic compound	364.18454:8.076	3.55596e+07	2.60167e+07	4.38592e+07	3.23985e+07	3.89388e+07	3.81244e+07	3.92542e+07	4.30307e+07	4.59749e+07	4.4555e+07	3.18203e+07	3.44555e+07	3.45367e+07	4.47099e+07	4.14163e+07	3.06032e+07	3.50771e+07	2.08598e+07	5.62671e+07	2.40586e+07	3.94579e+07	4.41072e+07	4.18574e+07	4.4554e+07	4.42585e+07	-0.31	-0.04	-0.35	-0.53	0.533073	0.99993	0.809471	0.166184	1	1	1	0.336723
2-{[(2-Methyl-2-propanyl)carbamoyl]amino}-2-oxoethyl N-(cyclohexylcarbonyl)glycinate	Amine / nitrogen-containing organic compound	364.18455:8.005	3.58258e+07	2.53831e+07	3.81437e+07	3.4622e+07	3.9386e+07	3.31732e+07	3.94418e+07	3.43128e+07	4.04716e+07	3.25802e+07	2.87537e+07	3.01268e+07	2.19155e+07	3.32301e+07	3.54061e+07	2.50247e+07	2.36979e+07	1.42445e+07	2.55336e+07	2.20274e+07	2.97941e+07	3.64512e+07	3.06139e+07	3.4248e+07	3.02665e+07	0.23	0.16	-0.02	-0.37	0.974097	0.843922	0.922467	0.0102844	1	1	1	0.044744
2-{[(2-Methyl-2-propanyl)carbamoyl]amino}-2-oxoethyl N-(cyclohexylcarbonyl)glycinate	Amine / nitrogen-containing organic compound	364.18456:7.738	2.24604e+07	1.68503e+07	2.83925e+07	2.1583e+07	2.46631e+07	2.27012e+07	3.10102e+07	3.00495e+07	2.80051e+07	3.07375e+07	1.86815e+07	2.58628e+07	1.80049e+07	2.82721e+07	2.17675e+07	1.60196e+07	1.7151e+07	9.544e+06	1.46523e+07	1.30034e+07	2.22844e+07	2.38086e+07	1.84696e+07	2.43605e+07	2.35381e+07	-0.07	0.35	-0.11	-0.68	1	0.263462	0.999986	0.00288269	1	1	1	0.0164608
2-{[(3-Methylbutyl)carbamoyl]amino}-2-oxoethyl N-(cyclohexylcarbonyl)glycinate	Amine / nitrogen-containing organic compound	356.21826:9.108	5.75237e+07	4.10347e+07	7.40007e+07	5.70845e+07	6.9026e+07	6.26742e+07	6.547e+07	6.70237e+07	7.61865e+07	6.63845e+07	5.55555e+07	5.80816e+07	4.8172e+07	6.94071e+07	6.60295e+07	5.11387e+07	5.47016e+07	3.26473e+07	5.33194e+07	4.31774e+07	5.60284e+07	6.30554e+07	5.75e+07	5.99475e+07	6.35132e+07	-0.06	0.15	-0.05	-0.23	0.999315	0.772873	0.999828	0.113299	1	1	1	0.250374
2-{[(3-Methylbutyl)carbamoyl]amino}-2-oxoethyl N-(cyclohexylcarbonyl)glycinate	Amine / nitrogen-containing organic compound	356.21827:8.86	6.15797e+07	4.41896e+07	6.89551e+07	5.28853e+07	6.72813e+07	5.97144e+07	6.86499e+07	6.64205e+07	7.41478e+07	6.80472e+07	5.29685e+07	5.54436e+07	5.43114e+07	6.42355e+07	6.72122e+07	5.03213e+07	5.57147e+07	3.29621e+07	5.37946e+07	4.1736e+07	5.60737e+07	6.21665e+07	5.88293e+07	6.28234e+07	6.2409e+07	-0.01	0.13	-0.17	-0.3	0.993494	0.759119	0.996768	0.0493538	1	1	1	0.137779
2-{[4,6-Bis(ethylamino)-1,3,5-triazin-2-yl]oxy}ethyl acetate	Amine / nitrogen-containing organic compound	270.15634:1.071	1.77964e+08	1.44569e+08	1.69602e+08	1.53425e+08	1.62215e+08	1.90654e+08	1.81161e+08	1.77372e+08	1.80352e+08	1.74774e+08	1.51445e+08	1.55609e+08	1.55654e+08	1.61955e+08	1.72959e+08	1.49399e+08	1.53009e+08	1.3107e+08	1.73623e+08	1.38576e+08	1.56028e+08	1.54989e+08	1.42707e+08	1.54061e+08	1.47418e+08	0.07	0.23	0.01	-0.04	0.568594	0.00381935	0.721436	0.994851	1	0.116317	1	1
2-{[4,6-Bis(ethylamino)-1,3,5-triazin-2-yl]oxy}ethyl acetate	Amine / nitrogen-containing organic compound	270.15626:1.727	6.95749e+07	6.13146e+07	8.98174e+07	8.08099e+07	8.94716e+07	7.91768e+07	8.55257e+07	9.64293e+07	1.0432e+08	9.48329e+07	7.08218e+07	7.44303e+07	8.27522e+07	8.41698e+07	8.28269e+07	7.17837e+07	7.50084e+07	6.17526e+07	7.86331e+07	7.04492e+07	5.83775e+07	8.0488e+07	7.02305e+07	7.9128e+07	7.58487e+07	0.09	0.32	0.13	-0.08	0.896326	0.0365105	0.783542	0.999662	1	0.491109	1	1
2-{1-Cyclopentyl-4-[2-(2,6,6-trimethyl-1-cyclohexen-1-yl)ethyl]-2-piperazinyl}ethanol	Heterocyclic organic compound	349.32171:16.374	1.32713e+06	479812	1.57758e+06	1.01622e+06	1.48148e+06	515720	460596	476301	473249	475421	3.41367e+06	3.52439e+06	1.81754e+06	2.08173e+06	1.26472e+06	4.03043e+06	5.18539e+06	3.61779e+06	1.83662e+06	4.13433e+06	502893	475794	459085	517471	473066	1.48	0	2.13	3.08	0.0104054	0.999998	6.51403e-06	1.14318e-07	0.804418	1	0.000595145	3.0234e-06
2-{4-[(5-Cyclohexyl-1H-pyrazol-4-yl)methyl]-1-(3-methylbutyl)-2-piperazinyl}ethanol	Heterocyclic organic compound	385.29279:19.328	5.58969e+07	5.09088e+07	4.5518e+07	6.11125e+07	1.63149e+08	5.44319e+07	4.13807e+07	4.94073e+07	5.06837e+07	4.89471e+07	5.62532e+07	5.59113e+07	4.66811e+07	5.13573e+07	4.75977e+07	5.10777e+07	4.3859e+07	6.53471e+07	5.08899e+07	5.8641e+07	4.2932e+07	5.36574e+07	5.11156e+07	6.34662e+07	4.89982e+07	0.13	-0.05	0.01	0	0.536941	0.996508	1	0.999444	1	1	1	1
2-Acetoxy-3-(hexyloxy)propyl 2-(trimethylammonio)ethyl phosphate	Carboxylic acid or related oxygenated organic compound	384.21491:12.381	6.06041e+06	3.07227e+06	1.14454e+07	5.46663e+06	7.71952e+06	3.7418e+07	1.27823e+07	3.1873e+07	2.04279e+07	2.33484e+07	1.22823e+07	1.03365e+07	1.54234e+07	1.47628e+07	9.32543e+06	1.59002e+07	3.08644e+07	1.04217e+07	1.45195e+07	1.01626e+07	8.19194e+06	1.71328e+07	4.74999e+06	1.41532e+07	9.59324e+06	-0.66	1.28	0.36	0.6	0.449179	0.0290663	0.924727	0.530558	1	0.471949	1	0.795836
2-Acetoxy-3-(hexyloxy)propyl 2-(trimethylammonio)ethyl phosphate	Carboxylic acid or related oxygenated organic compound	384.21491:12.062	4.46074e+06	1.33321e+06	7.58431e+06	3.88404e+06	4.43129e+06	3.07615e+07	1.19933e+07	2.14837e+07	1.60966e+07	1.78929e+07	8.86963e+06	7.47627e+06	1.09825e+07	5.99783e+06	6.34257e+06	9.07452e+06	1.6224e+07	5.77813e+06	9.2443e+06	4.20361e+06	7.86083e+06	1.49059e+07	2.6363e+06	1.05388e+07	7.85059e+06	-0.83	1.19	-0.07	0.21	0.224375	0.0717429	0.999998	0.999834	1	0.706879	1	1
2-Acetoxy-3-(hexyloxy)propyl 2-(trimethylammonio)ethyl phosphate	Carboxylic acid or related oxygenated organic compound	384.21494:12.474	5.40333e+06	1.71693e+06	1.05435e+07	3.81326e+06	3.92109e+06	2.97655e+07	1.07819e+07	3.06004e+07	2.02188e+07	2.21039e+07	8.0436e+06	6.87253e+06	1.10288e+07	7.97599e+06	6.7822e+06	9.6433e+06	1.89099e+07	6.88309e+06	9.82593e+06	5.63115e+06	7.2166e+06	1.28937e+07	4.08355e+06	1.14411e+07	7.722e+06	-0.98	1.52	0.05	0.32	0.239538	0.0240905	1	0.986597	1	0.41743	1	1
2-Amino-3-methyl-1-pyrrolidin-1-yl-butan-1-one	Amine / nitrogen-containing organic compound	171.1494:1.071	1.57682e+08	1.72709e+08	7.20192e+07	2.34499e+08	8.07539e+07	2.77446e+08	1.06326e+08	2.65662e+08	2.15872e+08	1.40518e+08	1.20717e+08	8.21679e+07	9.5347e+07	6.33234e+07	1.37101e+08	1.83298e+08	1.53057e+08	2.45256e+08	1.12157e+08	1.53386e+08	1.66587e+08	1.44474e+08	1.0492e+08	1.90573e+07	2.65444e+08	0.13	0.58	-0.6	0.09	0.974952	0.503811	0.999138	0.733517	1	1	1	1
2-Aminoacetophenone;O-Acetylaniline	Amine / nitrogen-containing organic compound	136.0759:1.073	4.85088e+08	4.64589e+08	4.57641e+08	4.68897e+08	4.34484e+08	4.5127e+08	4.56944e+08	4.38183e+08	4.40305e+08	4.51556e+08	4.67887e+08	4.41737e+08	4.24743e+08	4.41942e+08	4.92564e+08	4.73214e+08	4.793e+08	4.334e+08	4.81933e+08	4.41856e+08	4.63702e+08	4.44308e+08	4.11319e+08	4.39874e+08	4.36546e+08	0.08	0.04	0.01	0.11	0.377578	0.95091	0.773442	0.391901	1	1	1	0.638347
2-Ethylhexylphthalate	Aromatic organic compound	301.14133:17.877	4.12507e+08	4.06036e+08	3.91664e+08	3.32779e+08	3.92383e+08	4.0801e+08	3.62287e+08	3.65705e+08	3.88183e+08	4.09152e+08	3.33672e+08	3.46572e+08	2.40865e+08	3.41856e+08	3.0095e+08	2.71954e+08	3.71829e+08	2.65457e+08	3.15358e+08	2.84635e+08	3.01153e+08	3.33738e+08	3.55461e+08	3.25701e+08	3.04233e+08	0.27	0.25	0.03	-0.19	0.106627	0.105266	0.969473	0.786152	1	0.853166	1	1
2-hydroxy-2-methylbutanenitrile	Other organic small molecule	100.0763:1.073	6.37348e+09	5.59316e+09	6.15004e+09	5.54773e+09	5.65606e+09	6.13809e+09	5.93215e+09	5.8287e+09	5.98955e+09	5.98192e+09	5.62216e+09	5.56998e+09	5.26054e+09	5.73787e+09	5.93716e+09	6.00813e+09	6.29384e+09	5.08868e+09	6.04052e+09	5.29849e+09	5.59678e+09	5.91129e+09	5.39387e+09	5.85795e+09	5.47805e+09	0.02	0.1	0.01	0.1	0.846916	0.535295	0.999962	0.994084	1	1	1	1
2-iminobutanoate	Ester or carboxylate	102.05555:1.06	2.78671e+08	2.63245e+08	3.19078e+08	3.05287e+08	3.25902e+08	3.12361e+08	2.86876e+08	2.83221e+08	2.95113e+08	3.01692e+08	2.87185e+08	3.08875e+08	2.72472e+08	2.84591e+08	3.43689e+08	2.90161e+08	2.71919e+08	2.51788e+08	3.09847e+08	2.52198e+08	2.82821e+08	3.21267e+08	2.82053e+08	3.12189e+08	3.07329e+08	-0.01	-0.06	-0.1	-0.18	0.999405	0.996643	0.999834	0.3566	1	1	1	0.594777
2-Methyl-2-propanyl N~6~-{[(2-methyl-2-propanyl)oxy]carbonyl}-N~2~-[(5-{[5-({[(2-methyl-2-propanyl)oxy]carbonyl}amino)pentyl]carbamoyl}-1H-imidazol-4-yl)carbonyl]-L-lysinate	Amine / nitrogen-containing organic compound	625.39318:17.132	4.97336e+06	1.01555e+07	1.5209e+07	7.21841e+06	4.11204e+07	3.24671e+06	7.33776e+06	6.04405e+06	9.99619e+06	1.35425e+07	2.38271e+06	9.93785e+06	1.27827e+07	1.32226e+07	1.23883e+07	5.38484e+06	2.82408e+06	1.87888e+07	5.38346e+06	7.80486e+06	3.90297e+07	5.1865e+06	2.00172e+07	3.98683e+06	2.84114e+06	0.97	0.5	1.26	0.05	0.96838	0.996997	1	0.983492	1	1	1	1
2-Methyl-5-[(4-{[(5-phenyl-1,3,4-oxadiazol-2-yl)sulfanyl]methyl}-1H-1,2,3-triazol-1-yl)methyl]-4-pyrimidinamine	Nucleobase, nucleoside, or nucleotide derivative	191.06555:5.909	4.59526e+07	3.47761e+07	5.91471e+07	5.15861e+07	5.1881e+07	4.09295e+07	4.77021e+07	5.09515e+07	5.30017e+07	3.9343e+07	4.2669e+07	4.26208e+07	4.18398e+07	5.06028e+07	5.1879e+07	4.57349e+07	4.69234e+07	3.67798e+07	3.22628e+07	4.58284e+07	3.76898e+07	4.14307e+07	4.93947e+07	5.89578e+07	5.46729e+07	0.06	-0.05	-0.21	-0.11	1	0.996386	0.99253	0.589601	1	1	1	0.861263
2-Methyl-5-[(4-{[(5-phenyl-1,3,4-oxadiazol-2-yl)sulfanyl]methyl}-1H-1,2,3-triazol-1-yl)methyl]-4-pyrimidinamine	Nucleobase, nucleoside, or nucleotide derivative	191.06556:7.056	4.82095e+07	4.03629e+07	5.17612e+07	5.16632e+07	5.03704e+07	5.30621e+07	4.88499e+07	5.10383e+07	4.72864e+07	5.30265e+07	3.99792e+07	4.57589e+07	3.94894e+07	4.80954e+07	5.47843e+07	4.1766e+07	4.83754e+07	3.28766e+07	3.98979e+07	3.8538e+07	4.06048e+07	4.18402e+07	4.68965e+07	4.69525e+07	5.09419e+07	0.1	0.12	-0.04	-0.23	0.886038	0.514871	1	0.40127	1	1	1	0.650446
2-Methyl-5-[(4-{[(5-phenyl-1,3,4-oxadiazol-2-yl)sulfanyl]methyl}-1H-1,2,3-triazol-1-yl)methyl]-4-pyrimidinamine	Nucleobase, nucleoside, or nucleotide derivative	191.06553:6.834	3.55948e+07	3.13054e+07	4.66464e+07	3.77152e+07	4.06905e+07	3.34928e+07	3.95713e+07	4.50549e+07	4.38992e+07	4.59024e+07	3.66846e+07	4.12362e+07	4.05288e+07	4.50585e+07	4.45131e+07	3.67998e+07	3.72901e+07	2.81401e+07	3.17643e+07	3.89065e+07	3.6128e+07	4.80198e+07	4.78729e+07	4.52526e+07	4.89251e+07	-0.34	-0.13	-0.22	-0.38	0.264151	0.824622	0.849951	0.0226156	1	1	1	0.0797499
2-Methylhippuricacid	Carboxylic acid or related oxygenated organic compound	211.10806:1.127	2.02922e+08	1.38264e+08	2.09734e+08	1.58904e+08	2.09978e+08	2.14265e+08	1.91812e+08	1.82745e+08	1.86841e+08	1.76027e+08	1.75064e+08	1.58625e+08	1.36354e+08	1.77715e+08	1.81219e+08	1.805e+08	1.82494e+08	1.08428e+08	1.4251e+08	1.30455e+08	1.96076e+08	2.05504e+08	1.98005e+08	1.7692e+08	1.98782e+08	0.04	-0.08	-0.18	-0.47	0.937193	0.998658	0.406347	0.0404393	1	1	1	0.120957
2-Oxophytanate	Ketone / aldehyde or carbonyl compound	327.28969:17.822	8.37751e+06	1.42778e+06	1.84676e+07	6.80744e+06	6.22798e+06	3.93165e+07	1.50456e+07	3.52805e+07	2.03504e+07	3.17553e+07	9.77932e+06	4.71447e+06	1.10631e+07	8.16407e+06	4.74789e+06	5.30872e+06	6.39022e+06	2.85597e+06	4.20072e+06	2.62672e+06	1.06112e+07	3.21632e+07	7.17e+06	3.14322e+07	1.40474e+07	-1.05	1.18	-0.78	-1.74	0.126446	0.671797	0.250199	0.0118268	1	1	1	0.049732
2-Oxophytanate	Ketone / aldehyde or carbonyl compound	327.28971:17.337	7.76453e+06	1.8768e+06	1.93077e+07	5.05264e+06	5.0298e+06	3.54021e+07	1.40557e+07	3.38543e+07	1.91614e+07	2.85052e+07	6.40102e+06	3.47226e+06	1.07789e+07	6.06567e+06	3.8329e+06	5.0243e+06	3.8604e+06	2.27801e+06	3.1628e+06	2.23528e+06	1.08866e+07	2.74371e+07	6.24005e+06	2.65405e+07	1.32339e+07	-1.39	1.11	-1.13	-2.06	0.122481	0.584641	0.0940522	0.00292999	1	1	0.749767	0.0166364
2-Oxophytanate	Ketone / aldehyde or carbonyl compound	327.28975:17.721	7.5724e+06	1.56179e+06	1.46915e+07	4.96157e+06	4.27315e+06	3.17518e+07	1.18828e+07	2.93103e+07	1.57577e+07	2.28125e+07	6.79358e+06	3.3353e+06	7.99128e+06	6.44881e+06	4.46896e+06	4.06653e+06	5.12595e+06	2.1266e+06	3.09099e+06	1.98582e+06	8.16305e+06	2.15218e+07	4.23776e+06	1.85149e+07	1.00437e+07	-1.02	1.18	-0.64	-1.7	0.282108	0.35299	0.375676	0.016599	1	1	1	0.0636717
2R-amino-4S-hydroxy-5-hexynoic acid	Carboxylic acid or related oxygenated organic compound	176.09196:1.058	4.19846e+08	3.47763e+08	3.99609e+08	3.33126e+08	3.44076e+08	5.07681e+08	3.324e+08	3.3853e+08	3.50762e+08	3.07296e+08	3.56633e+08	3.02047e+08	2.99106e+08	3.07856e+08	3.64076e+08	3.87032e+08	3.5379e+08	2.66302e+08	2.95458e+08	2.82957e+08	3.93037e+08	3.57447e+08	3.45336e+08	3.51714e+08	3.70055e+08	-0.04	-0.08	-0.22	-0.27	0.999909	0.999997	0.664483	0.422722	1	1	1	0.67665
3-(2,2-Dimethyltetrahydro-2H-pyran-4-yl)-4-methyl-1-(1-piperidinyl)-1-pentanone	Ketone / aldehyde or carbonyl compound	296.25872:18.178	3.10879e+07	2.15511e+07	2.89244e+07	2.40548e+07	2.79832e+07	3.1098e+07	2.36148e+07	2.94429e+07	3.04375e+07	2.64063e+07	2.88846e+07	3.06718e+07	2.37671e+07	2.86299e+07	2.93845e+07	2.96192e+07	2.69561e+07	2.0703e+07	2.36813e+07	2.74068e+07	2.41545e+07	2.49151e+07	2.68687e+07	3.30939e+07	3.09834e+07	0.06	0.13	0.1	0	0.975588	0.999957	0.999832	0.82225	1	1	1	1
3-(2,2-Dimethyltetrahydro-2H-pyran-4-yl)-4-methyl-1-(1-piperidinyl)-1-pentanone	Ketone / aldehyde or carbonyl compound	296.25869:17.919	1.26965e+07	9.07862e+06	1.18604e+07	1.14989e+07	1.13998e+07	1.29934e+07	1.02522e+07	1.16407e+07	1.20681e+07	1.10918e+07	1.00933e+07	1.14384e+07	9.34097e+06	1.15187e+07	1.12901e+07	1.24196e+07	1.09817e+07	8.05622e+06	8.28627e+06	1.09976e+07	1.22049e+07	1.02128e+07	1.11579e+07	1.40596e+07	1.27871e+07	-0.09	-0.07	-0.11	-0.15	0.924386	0.990635	0.630597	0.210561	1	1	1	0.397459
3-(3_4-Dihydroxypyridin-1-yl)-L-alanine	Other organic small molecule	201.08725:1.055	4.81157e+07	4.97076e+07	5.04614e+07	3.89174e+07	5.61318e+07	5.3404e+07	5.08622e+07	4.73588e+07	5.40817e+07	3.69527e+07	4.85707e+07	4.93545e+07	5.05605e+07	5.43623e+07	6.24996e+07	4.0783e+07	4.34915e+07	4.12024e+07	2.07769e+07	4.19488e+07	4.66872e+07	5.37894e+07	4.9436e+07	3.10432e+07	5.39037e+07	0.01	0.04	0.03	-0.26	0.995534	0.997101	0.818975	0.374321	1	1	1	0.615699
3-(tetradecyloxy)propylamine	Amine / nitrogen-containing organic compound	272.29506:15.697	8.67933e+06	1.20007e+07	1.2484e+07	1.97068e+07	2.05884e+07	9.46082e+06	1.19564e+07	1.73336e+07	2.23572e+07	1.99778e+07	1.04003e+07	1.38954e+07	1.38476e+07	1.81664e+07	2.10606e+07	1.19502e+07	1.28802e+07	1.6772e+07	2.39323e+07	1.94619e+07	9.99958e+06	1.37622e+07	1.53248e+07	1.71731e+07	2.33754e+07	-0.3	0.18	-0.14	0.13	0.989647	1	0.999976	0.996692	1	1	1	1
3,3',3''-(1,4,7-Triazonane-1,4,7-triyl)tripropanoic acid	Carboxylic acid or related oxygenated organic compound	346.19759:4.145	9.8111e+07	5.69918e+07	1.00131e+08	1.13869e+08	1.20483e+08	4.1335e+07	5.48095e+07	6.82092e+07	6.98358e+07	5.98694e+07	8.14415e+07	1.09381e+08	8.53564e+07	1.15019e+08	1.0864e+08	1.45902e+08	1.46428e+08	8.99322e+07	1.08435e+08	1.37904e+08	6.35397e+07	8.35203e+07	7.92304e+07	8.37787e+07	7.46803e+07	0.34	-0.4	0.46	0.8	0.501745	0.248777	0.328223	0.0132032	1	1	1	0.0543396
3,4-Diaminopyridine	Alkaloid / nitrogen-containing heterocycle	260.16077:1.072	1.16845e+08	9.42981e+07	1.23798e+08	1.07084e+08	9.61999e+07	1.28739e+08	1.25796e+08	1.19191e+08	1.29071e+08	1.26745e+08	1.02391e+08	1.26991e+08	1.0706e+08	1.28663e+08	1.15516e+08	1.00746e+08	1.0349e+08	8.40369e+07	1.15788e+08	8.49228e+07	8.95815e+07	1.15512e+08	8.18088e+07	1.08116e+08	9.61236e+07	0.16	0.4	0.27	0.07	0.686309	0.0141729	0.156505	0.999997	1	0.29069	1	1
3,7-Diacetyl-1,3,5,7-tetraazabicyclo(3.3.1)nonane	Other organic small molecule	254.16144:4.076	8.47803e+07	7.60048e+07	9.63953e+07	9.05446e+07	9.49276e+07	9.9808e+07	2.48223e+08	9.25653e+07	1.13442e+08	1.13237e+08	7.55369e+07	8.48551e+07	1.94975e+08	9.02094e+07	9.52833e+07	6.47965e+07	7.22639e+07	4.86347e+07	8.7513e+07	7.33306e+07	6.90203e+07	7.96498e+07	7.56455e+07	7.65862e+07	8.16428e+07	0.24	0.56	0.24	-0.08	0.911786	0.0647139	0.470866	0.958524	1	0.694137	1	1
3-[(4,6-Diamino-1,3,5-triazin-2-yl)amino]-1-propanol	Amine / nitrogen-containing organic compound	185.11501:8.625	4.69239e+07	5.36434e+07	5.4128e+07	6.77108e+07	5.76354e+07	5.50367e+07	4.62947e+07	6.94714e+07	6.13562e+07	5.41383e+07	5.70618e+07	5.03957e+07	5.49457e+07	6.27606e+07	5.08195e+07	5.61311e+07	6.9774e+07	6.93838e+07	4.7955e+07	5.22943e+07	7.20698e+07	5.95922e+07	6.27931e+07	7.67725e+07	6.61962e+07	-0.29	-0.27	-0.27	-0.24	0.199028	0.292645	0.159512	0.474597	1	1	1	0.728828
3-[3-Oxo-5-(2H-tetrazol-5-yl)-2,3-dihydro-1,2-oxazol-4-yl]alanine	Ketone / aldehyde or carbonyl compound	241.06847:8.763	1.08838e+08	1.15651e+08	1.0783e+08	1.56199e+08	1.20811e+08	1.38326e+08	1.08748e+08	1.5282e+08	1.5437e+08	1.30821e+08	1.15237e+08	8.62569e+07	1.03131e+08	1.41964e+08	7.92783e+07	1.01555e+08	1.69349e+08	1.60323e+08	8.53128e+07	9.159e+07	1.91002e+08	1.22755e+08	1.36391e+08	1.16325e+08	1.21751e+08	-0.09	0.17	-0.25	-0.27	0.921384	1	0.316852	0.820115	1	1	1	1
3-{4-[(4-Tetradecyl-1-piperazinyl)carbonyl]benzyl}-1,2,4-oxadiazol-5(2H)-one	Heterocyclic organic compound	507.3301:18.525	1.11133e+08	1.11883e+08	1.15191e+08	1.18374e+08	1.28768e+08	1.11204e+08	1.09164e+08	1.18047e+08	1.24192e+08	1.17118e+08	1.08938e+08	1.11791e+08	1.18676e+08	1.23608e+08	1.22138e+08	1.10486e+08	1.10079e+08	1.12586e+08	1.13767e+08	1.23127e+08	1.06229e+08	1.10463e+08	1.19878e+08	1.14206e+08	1.25646e+08	0.01	0.04	0.06	-0.02	0.991414	0.999737	0.991654	0.998359	1	1	1	1
3-Cyclohexyl-D-alanyl-N-[(2S)-6-amino-1-carboxy-1-oxo-2-hexanyl]-L-prolinamide	Amine / nitrogen-containing organic compound	425.27626:7.588	1.67798e+07	2.49219e+07	4.08155e+07	3.00214e+07	2.48928e+07	2.68284e+07	5.14136e+07	4.68419e+07	5.6676e+07	5.40331e+07	2.54028e+07	3.4186e+07	2.43095e+07	3.54376e+07	2.39233e+07	1.69903e+07	1.60879e+07	9.19616e+06	1.65304e+07	7.71711e+06	2.04738e+07	3.87114e+07	3.3956e+07	3.49314e+07	3.87599e+07	-0.49	0.56	-0.46	-1.12	0.798839	0.40564	0.941067	0.000576288	1	1	1	0.00463336
3-Methylcrotonylglycine	Other organic small molecule	158.08149:1.065	2.10513e+08	2.03481e+08	2.23369e+08	2.02644e+08	2.12033e+08	2.45385e+08	2.29846e+08	2.44326e+08	2.38783e+08	2.28558e+08	2.07982e+08	2.15604e+08	1.91197e+08	2.19262e+08	2.26391e+08	2.20391e+08	2.09274e+08	1.75446e+08	1.96461e+08	1.90271e+08	2.27804e+08	2.50788e+08	2.35332e+08	2.28663e+08	2.12859e+08	-0.12	0.06	-0.08	-0.22	0.143922	0.946436	0.197814	0.00492475	1	1	1	0.0249969
3-Methylsulfolene	Other organic small molecule	150.05858:1.072	1.30794e+09	1.23217e+09	1.27055e+09	1.17739e+09	1.17679e+09	1.37759e+09	1.24731e+09	1.36235e+09	1.32985e+09	1.33703e+09	1.23135e+09	1.14657e+09	1.11326e+09	1.21122e+09	1.28446e+09	1.22106e+09	1.26239e+09	1.10394e+09	1.23889e+09	1.07536e+09	1.25547e+09	1.24596e+09	1.18857e+09	1.25375e+09	1.25161e+09	-0.02	0.1	-0.05	-0.04	0.99977	0.210954	0.801425	0.526171	1	1	1	0.793414
3-Methylsulfolene	Other organic small molecule	150.05858:1.481	5.23771e+08	3.70671e+08	5.81362e+08	5.41247e+08	5.84296e+08	5.7003e+08	5.85395e+08	6.46522e+08	6.72116e+08	6.30044e+08	4.41051e+08	4.65725e+08	4.33063e+08	5.67058e+08	6.02195e+08	4.97066e+08	5.01758e+08	3.25716e+08	4.58794e+08	4.37075e+08	4.67317e+08	5.68064e+08	5.88939e+08	6.1166e+08	5.99237e+08	-0.12	0.1	-0.34	-0.36	0.839424	0.846382	0.647527	0.0841035	1	1	1	0.202695
3'-MYRISTOYLCYTARABINE	Other organic small molecule	454.29333:16.833	5.11798e+07	9.36e+06	1.07849e+08	3.20969e+07	2.70244e+07	2.51252e+08	7.58983e+07	2.29768e+08	1.39247e+08	1.72169e+08	5.7306e+07	3.34034e+07	7.61014e+07	5.8617e+07	3.36643e+07	2.57895e+07	3.83099e+07	1.58291e+07	2.10415e+07	1.40146e+07	5.77665e+07	1.5479e+08	3.42287e+07	1.30145e+08	6.38064e+07	-0.99	1.43	-0.16	-1.6	0.226923	0.297008	0.763858	0.020764	1	1	1	0.074795
4-(1,4-Dioxaspiro[4.11]hexadec-2-ylmethyl)morpholine	Heterocyclic organic compound	326.26936:17.29	1.60034e+07	4.3731e+06	2.8609e+07	1.23005e+07	1.60474e+07	3.31858e+07	1.83363e+07	3.25746e+07	2.03122e+07	2.90868e+07	1.11808e+07	6.82273e+06	1.118e+07	1.03732e+07	7.94099e+06	8.4504e+06	1.3566e+07	5.3476e+06	6.09882e+06	4.56658e+06	2.24008e+07	3.56268e+07	1.01977e+07	4.08935e+07	2.45457e+07	-0.62	0.24	-1.24	-2.01	0.275944	0.999135	0.0303351	0.00364526	1	1	0.37179	0.0196961
4-(1,4-Dioxaspiro[4.11]hexadec-2-ylmethyl)morpholine	Heterocyclic organic compound	326.26925:19.352	3.67334e+07	2.19753e+07	3.4e+07	2.18464e+07	2.83631e+07	2.16066e+07	2.0808e+07	1.36175e+07	1.61008e+07	1.70617e+07	1.9953e+07	2.25978e+07	1.55625e+07	2.34046e+07	3.62273e+07	1.99966e+07	1.77334e+07	1.17803e+07	1.72325e+07	1.85728e+07	2.16382e+07	1.6968e+07	2.48606e+07	2.80882e+07	3.23341e+07	0.19	-0.54	-0.14	-0.49	0.878175	0.264708	0.992063	0.160385	1	1	1	0.327615
4-(1,4-Dioxaspiro[4.11]hexadec-2-ylmethyl)morpholine	Heterocyclic organic compound	326.26933:17.183	5.36144e+06	1.79592e+06	9.69612e+06	4.13982e+06	4.36487e+06	7.82251e+06	4.96144e+06	8.59204e+06	5.97259e+06	7.90525e+06	4.08855e+06	2.51469e+06	3.38959e+06	3.14173e+06	2.62698e+06	2.24458e+06	4.84799e+06	1.89439e+06	2.1601e+06	1.735e+06	7.48014e+06	1.16291e+07	3.77731e+06	1.2411e+07	6.75978e+06	-0.78	0.06	-1.25	-1.79	0.245436	0.99247	0.017693	0.00187918	1	1	0.250443	0.0120291
4-(2-{[6-Amino-9-methyl-8-(2H-1,2,3-triazol-2-yl)-9H-purin-2-yl]amino}ethyl)phenol	Nucleobase, nucleoside, or nucleotide derivative	352.16175:8.48	4.95584e+08	3.93944e+08	3.96255e+08	5.36982e+08	5.43513e+08	2.75077e+08	2.80927e+08	2.94783e+08	3.30172e+08	2.90392e+08	3.05626e+08	2.97174e+08	1.91604e+08	3.79651e+08	3.64672e+08	9.80418e+07	1.26859e+08	6.04561e+07	1.04662e+08	8.45244e+07	2.90177e+08	4.38344e+08	4.53895e+08	3.56877e+08	4.66085e+08	0.18	-0.59	-0.52	-2.16	0.703872	0.211672	0.268482	6.61114e-09	1	1	1	2.65768e-07
4-[2-(4-Morpholinylmethyl)-2-nitrobutyl]morpholine	Heterocyclic organic compound	288.19205:3.148	1.04278e+08	6.34503e+07	8.23145e+07	8.51418e+07	9.8316e+07	4.06528e+07	4.67061e+07	6.75174e+07	6.71368e+07	5.83114e+07	7.34886e+07	7.68506e+07	5.1598e+07	8.15489e+07	8.39404e+07	1.60942e+08	1.67378e+08	9.54082e+07	1.14419e+08	1.56504e+08	7.90519e+07	6.51832e+07	7.68186e+07	7.25494e+07	7.53205e+07	0.18	-0.37	0.03	1.06	0.753146	0.172045	0.99993	0.000725534	1	1	1	0.00565241
4-[2-(4-Morpholinylmethyl)-2-nitrobutyl]morpholine	Heterocyclic organic compound	288.19203:6.715	1.75626e+07	1.31017e+07	1.9366e+07	1.80935e+07	2.07825e+07	2.37253e+07	2.59081e+07	2.50582e+07	2.87351e+07	2.49799e+07	1.74642e+07	1.94419e+07	1.806e+07	2.45034e+07	2.2117e+07	1.34745e+07	1.29964e+07	8.28426e+06	1.49181e+07	1.15199e+07	1.78736e+07	1.91957e+07	1.70767e+07	1.95549e+07	2.36724e+07	-0.09	0.38	0.02	-0.56	0.866032	0.0699283	0.993667	0.000925656	1	0.706879	1	0.00697024
4-{[3-(Hydroxymethyl)phenyl]amino}-N-(isopropylcarbamoyl)-3-pyridinesulfonamide	Alkaloid / nitrogen-containing heterocycle	183.06811:7.847	4.57959e+07	3.24755e+07	4.92884e+07	4.72603e+07	4.43048e+07	3.56438e+07	4.54339e+07	4.54742e+07	4.71854e+07	4.1885e+07	3.67127e+07	4.21504e+07	3.4919e+07	4.12426e+07	4.54315e+07	3.96274e+07	4.16048e+07	2.78958e+07	3.5126e+07	3.70867e+07	3.66838e+07	4.0369e+07	4.02106e+07	4.33034e+07	4.38432e+07	0.18	0.17	0.03	-0.12	0.939223	0.968834	0.998654	0.527856	1	1	1	0.794154
4-{1-[1-(2-Methoxyethyl)-1H-tetrazol-5-yl]-2-methylpropyl}morpholine	Heterocyclic organic compound	270.19271:4.411	1.8567e+08	1.4289e+08	8.87564e+07	1.6075e+08	1.74424e+08	1.9865e+08	2.04043e+08	1.71556e+08	1.90209e+08	1.85099e+08	1.5424e+08	6.10132e+07	1.43951e+08	1.67682e+08	8.54626e+07	8.52499e+07	1.4521e+08	9.24238e+07	1.45247e+08	1.2251e+08	1.56843e+08	1.54952e+08	1.38219e+08	1.33179e+08	1.35188e+08	0.22	0.46	0.06	-0.17	0.99997	0.475362	0.662088	0.695632	1	1	1	0.984663
4-{1-[1-(2-Methoxyethyl)-1H-tetrazol-5-yl]-2-methylpropyl}morpholine	Heterocyclic organic compound	270.19268:5.225	9.69369e+07	6.60389e+07	1.03475e+08	9.62969e+07	9.69161e+07	1.05497e+08	1.05542e+08	1.00167e+08	1.13407e+08	1.01829e+08	8.46196e+07	8.7439e+07	8.11908e+07	9.49764e+07	9.65555e+07	7.90799e+07	8.27318e+07	5.61557e+07	6.29104e+07	7.72322e+07	8.54174e+07	8.90178e+07	8.32769e+07	9.19467e+07	9.89207e+07	0.12	0.25	-0.03	-0.2	0.99971	0.255298	0.999955	0.0427909	1	1	1	0.126114
4-{1-[1-(2-Methoxyethyl)-1H-tetrazol-5-yl]-2-methylpropyl}morpholine	Heterocyclic organic compound	270.19272:5.133	4.72256e+07	2.66054e+07	5.72679e+07	5.32048e+07	5.28817e+07	5.37847e+07	5.91873e+07	5.26191e+07	6.36495e+07	5.38295e+07	4.19146e+07	3.95302e+07	4.44551e+07	5.15975e+07	5.07015e+07	4.20587e+07	4.41423e+07	2.79997e+07	3.21501e+07	3.4749e+07	3.45341e+07	4.98174e+07	4.4882e+07	4.69214e+07	3.99655e+07	0.24	0.26	-0.01	-0.37	0.978292	0.175667	0.98797	0.545458	1	1	1	0.813332
4-Benzyl-1-(3,4-difluorobenzyl)piperidine	Alkaloid / nitrogen-containing heterocycle	343.19793:1.08	1.91845e+07	1.43192e+07	2.65404e+07	1.8122e+07	1.31292e+07	2.2542e+07	2.08979e+07	2.2405e+07	2.68627e+07	2.19206e+07	1.87078e+07	1.04019e+07	1.47915e+07	1.63327e+07	2.46839e+07	1.20312e+07	1.94572e+07	9.2779e+06	1.79749e+07	1.38401e+07	2.30335e+07	1.65976e+07	1.62284e+07	1.11095e+07	2.2824e+07	0.13	0.43	-0.02	-0.26	0.999958	0.512076	0.996302	0.724672	1	1	1	1
4-Ethyl-5-methyl-2,2,6-tri(4-morpholinyl)-1,3,2lambda~5~-diazaphosphinine	Heterocyclic organic compound	398.23062:12.969	1.61595e+07	4.92385e+06	2.95701e+07	8.70174e+06	1.2352e+07	1.02049e+08	2.72975e+07	6.50212e+07	4.0238e+07	5.38034e+07	2.69223e+07	1.85531e+07	3.21508e+07	2.45223e+07	1.7566e+07	1.59832e+07	2.59729e+07	9.13143e+06	1.34646e+07	7.57785e+06	2.58328e+07	5.34389e+07	1.13472e+07	4.01722e+07	2.88613e+07	-1.22	0.9	-0.24	-1.1	0.105813	0.360327	0.975042	0.169771	1	1	1	0.34124
4-ethylpyrrole-2-carboxaldehyde	Ketone / aldehyde or carbonyl compound	124.07607:1.071	5.03088e+07	4.32146e+07	6.66869e+07	7.74832e+07	4.07489e+07	5.60079e+07	5.13136e+07	6.60855e+07	4.54474e+07	4.82303e+07	5.40665e+07	7.70087e+07	6.82194e+07	7.69083e+07	4.47297e+07	4.21715e+07	4.00249e+07	3.26959e+07	4.54752e+07	5.83211e+07	4.49302e+07	4.96666e+07	4.19483e+07	4.2262e+07	6.44407e+07	0.16	0.19	0.6	-0.09	0.907691	0.949053	0.312512	0.922555	1	1	1	1
4-ethylpyrrole-2-carboxaldehyde	Ketone / aldehyde or carbonyl compound	124.07609:1.641	1.49294e+07	1.22643e+07	1.79528e+07	1.81488e+07	1.7284e+07	2.59954e+07	1.95246e+07	1.67723e+07	2.10226e+07	1.5292e+07	1.85302e+07	1.58963e+07	1.47292e+07	1.68091e+07	1.89331e+07	1.49922e+07	1.71039e+07	1.26662e+07	1.13804e+07	1.33652e+07	1.49927e+07	1.58971e+07	1.37215e+07	1.87384e+07	1.40846e+07	0.21	0.38	0.16	-0.17	0.996049	0.172164	0.871866	0.787099	1	1	1	1
4-Hydroxybenzaldehyde	Carboxylic acid or related oxygenated organic compound	123.04444:2.058	2.17652e+08	1.65409e+08	2.24553e+08	2.03711e+08	2.05688e+08	1.81994e+08	2.19584e+08	2.06952e+08	2.03115e+08	1.9554e+08	1.40565e+08	1.79543e+08	1.64655e+08	1.98035e+08	2.029e+08	2.12958e+08	2.01115e+08	1.30047e+08	1.54754e+08	1.56006e+08	1.8539e+08	2.01268e+08	2.06619e+08	2.15738e+08	2.21085e+08	-0.01	-0.02	-0.2	-0.41	0.99964	0.998741	0.357098	0.155951	1	1	1	0.321828
4-Hydroxybenzaldehyde	Carboxylic acid or related oxygenated organic compound	123.04445:1.075	1.51272e+08	1.37048e+08	1.3712e+08	1.25823e+08	1.2744e+08	1.29902e+08	1.23501e+08	1.41363e+08	1.31553e+08	1.36532e+08	1.58383e+08	1.22144e+08	1.21481e+08	1.36511e+08	1.33442e+08	1.34553e+08	1.51353e+08	1.33164e+08	1.3102e+08	1.28059e+08	1.33518e+08	1.20298e+08	1.39785e+08	1.33307e+08	1.26342e+08	0.04	-0.02	0	0	0.927348	0.997568	0.982937	0.929652	1	1	1	1
4-O-methylmelleolide	Other organic small molecule	437.19411:14.919	5.58401e+07	5.03736e+07	7.40527e+07	7.41949e+07	8.02441e+07	6.47591e+07	9.61652e+07	6.09999e+07	8.50998e+07	5.75447e+07	6.70929e+07	5.06477e+07	7.51464e+07	7.41112e+07	7.66909e+07	6.3933e+07	5.02747e+07	6.22185e+07	6.02358e+07	7.4265e+07	6.68491e+07	7.31227e+07	8.39384e+07	6.93904e+07	7.91798e+07	0.02	-0.18	0.02	-0.23	0.808271	0.996458	0.926011	0.462043	1	1	1	0.716595
4-tert-Butyl-N-{3-[(1E)-N-isonicotinoylethanehydrazonoyl]phenyl}benzamide	Amide / carbamate / hydrazide	437.1939:14.685	4.83547e+08	6.11767e+08	5.89976e+08	6.24701e+08	6.47501e+08	5.35418e+08	5.28086e+08	4.84659e+08	5.35949e+08	5.72597e+08	6.42818e+08	5.45565e+08	5.94478e+08	5.70066e+08	5.62113e+08	4.90963e+08	5.32528e+08	5.53804e+08	5.42809e+08	5.30886e+08	5.47071e+08	5.66375e+08	7.87939e+08	5.80721e+08	7.32595e+08	0.08	-0.12	-0.03	-0.12	0.742644	0.067146	0.641116	0.0639099	1	0.702935	1	0.166398
5,5-Dimethyl-3-(2,2,6,6-tetramethyl-piperidin-4-ylamino)-cyclohex-2-enone	Amine / nitrogen-containing organic compound	279.24344:18.356	6.62926e+06	4.78659e+06	8.5046e+06	1.19113e+07	1.18889e+07	2.14985e+06	4.29735e+06	3.29584e+06	4.21614e+06	3.07003e+06	1.01951e+07	1.45824e+07	1.26874e+07	1.47799e+07	1.23105e+07	1.42268e+07	1.78282e+07	6.97112e+06	9.46402e+06	9.19464e+06	5.24786e+06	5.61647e+06	4.79024e+06	5.435e+06	3.94315e+06	0.7	-0.67	1.27	0.85	0.07674	0.208116	0.000389958	0.00283415	1	1	0.0105921	0.0162761
5,6-Dihydrothymidine	Other organic small molecule	286.14023:1.069	1.68545e+08	1.33888e+08	1.54149e+08	1.48634e+08	1.48117e+08	1.54106e+08	1.53582e+08	1.41126e+08	1.43175e+08	1.48575e+08	1.46728e+08	1.4296e+08	1.36838e+08	1.40813e+08	1.71555e+08	1.31661e+08	1.29152e+08	1.02326e+08	1.48913e+08	1.14644e+08	1.48913e+08	1.40153e+08	1.26368e+08	1.23428e+08	1.29121e+08	0.2	0.2	0.15	0	0.280921	0.4056	0.451661	0.759985	1	1	1	1
5-[(2,2-Diphenylethyl)amino]-2,2-diphenylpentanenitrile	Amine / nitrogen-containing organic compound	431.24878:14.736	2.95427e+07	2.0046e+07	3.08492e+07	1.43647e+07	1.11148e+07	3.40408e+07	1.3645e+07	1.02246e+07	4.88096e+07	1.05359e+07	4.56387e+06	6.1867e+06	6.845e+06	4.31406e+06	9.75647e+06	3.06867e+07	4.32601e+07	3.43478e+07	2.41133e+07	3.62641e+07	4.9075e+07	7.52818e+06	417258	399342	2.59057e+07	1.41	0.86	-0.28	2.19	0.232442	0.252392	0.989239	0.0578523	1	1	1	0.155044
5′-(3″-deoxy-β-D-ribofuranosyl)-3′-deoxyadenosine	Nucleobase, nucleoside, or nucleotide derivative	368.15681:8.496	4.0722e+07	2.96699e+07	4.12565e+07	4.50813e+07	4.26959e+07	4.25842e+07	4.06442e+07	4.12893e+07	4.35918e+07	4.34294e+07	3.66206e+07	3.86244e+07	2.94062e+07	4.16861e+07	4.69914e+07	3.28851e+07	3.23919e+07	1.93199e+07	3.03395e+07	2.48477e+07	4.13884e+07	4.34002e+07	4.07566e+07	4.70828e+07	4.14302e+07	-0.01	0.04	-0.1	-0.45	0.915384	0.999958	0.760783	0.00121671	1	1	1	0.00855098
5-Amino-1-[(4xi)-D-threo-pentofuranosyl]-1H-1,2,4-triazole-3-carboximidamide	Amine / nitrogen-containing organic compound	259.11556:6.696	1.42371e+08	9.00307e+07	1.30386e+08	1.19901e+08	1.22343e+08	1.01339e+08	1.28938e+08	1.27836e+08	1.37954e+08	1.15969e+08	9.99631e+07	1.09751e+08	1.31275e+08	1.22745e+08	1.2129e+08	1.11923e+08	1.21981e+08	7.40434e+07	9.71146e+07	1.06899e+08	1.10394e+08	2.10881e+07	1.16844e+08	1.22203e+08	1.50618e+08	0.07	0.13	0.05	-0.13	0.687976	0.645626	0.751296	0.971735	1	1	1	1
5-Hydroxykynurenamine	Amino acid or amino-acid derivative	181.09737:6.599	5.31286e+07	4.59118e+07	7.29898e+07	6.66592e+07	4.91239e+07	6.6336e+07	7.01758e+07	6.60478e+07	5.91182e+07	5.12718e+07	4.86988e+07	5.97295e+07	4.69883e+07	6.87283e+07	5.85421e+07	5.39425e+07	5.62041e+07	3.85152e+07	5.11602e+07	4.06898e+07	6.10798e+07	5.3715e+07	6.3711e+07	5.9174e+07	5.24566e+07	-0.16	0.16	-0.02	-0.21	0.999414	0.941639	0.996776	0.286148	1	1	1	0.507279
6-{(2E)-2-[(2-Methyl-1H-indol-3-yl)methylene]hydrazino}-N,N'-diphenyl-1,3,5-triazine-2,4-diamine	Alkaloid / nitrogen-containing heterocycle	435.20305:19.42	4.4504e+07	3.61224e+07	4.72979e+07	5.19354e+07	5.31526e+07	4.27225e+07	4.97327e+07	5.16282e+07	5.37306e+07	5.63308e+07	4.38206e+07	4.95058e+07	5.30574e+07	5.51316e+07	5.5111e+07	4.57413e+07	4.95656e+07	5.28891e+07	5.20245e+07	5.15924e+07	4.24357e+07	3.9483e+07	5.17239e+07	5.08318e+07	5.53456e+07	-0.1	0.02	0.06	0.02	0.993873	0.91646	0.862962	0.941492	1	1	1	1
6-Acetamido-3-aminohexanoate	Amino acid or amino-acid derivative	375.22423:1.069	6.15228e+07	4.81679e+07	5.57092e+07	6.14164e+07	5.34782e+07	4.25599e+07	4.57118e+07	4.68679e+07	4.82984e+07	4.76443e+07	5.30847e+07	5.12633e+07	4.95837e+07	4.82393e+07	5.18201e+07	3.47277e+07	3.8013e+07	2.59469e+07	3.73077e+07	3.79715e+07	5.60469e+07	5.43196e+07	4.48674e+07	5.64974e+07	5.12459e+07	0.04	-0.21	-0.08	-0.54	0.852963	0.299186	0.986071	1.65489e-05	1	1	1	0.000235478
6-Acetamidotridecane	Other organic small molecule	242.24805:14.227	1.9249e+07	1.19021e+07	1.90191e+07	2.30979e+07	2.29782e+07	1.45469e+07	1.46879e+07	1.63598e+07	2.08857e+07	1.59151e+07	2.57739e+07	2.88614e+07	2.3505e+07	2.73923e+07	2.87429e+07	7.5573e+07	7.97851e+07	5.07841e+07	4.54845e+07	4.29173e+07	1.74203e+07	2.13242e+07	2.00682e+07	2.13061e+07	1.97716e+07	-0.06	-0.33	0.45	1.34	0.987187	0.51425	0.162317	4.61657e-07	1	1	1	1.00862e-05
6-Acetamidotridecane	Other organic small molecule	242.24808:14.317	1.18748e+07	7.49065e+06	1.19063e+07	1.4551e+07	1.26847e+07	7.99557e+06	8.75769e+06	9.92189e+06	1.21833e+07	9.68731e+06	1.34602e+07	1.65613e+07	1.27679e+07	1.68342e+07	1.40709e+07	4.25618e+07	4.21262e+07	2.71012e+07	2.48229e+07	2.37111e+07	8.88541e+06	1.43352e+07	1.10906e+07	1.34152e+07	1.30407e+07	-0.13	-0.43	0.11	1.06	0.996478	0.484814	0.57354	6.28852e-06	1	1	1	9.72302e-05
6-Amino-5-({[1-(2-methoxyethyl)-1H-benzimidazol-2-yl]sulfanyl}acetyl)-1,3-dimethyl-2,4(1H,3H)-pyrimidinedione	Nucleobase, nucleoside, or nucleotide derivative	202.57358:8.512	1.45523e+07	1.2601e+07	1.5987e+07	1.43464e+07	1.59729e+07	1.36965e+07	1.57036e+07	1.71749e+07	1.71168e+07	1.56604e+07	1.2718e+07	1.33089e+07	1.22939e+07	1.4202e+07	1.74805e+07	1.2025e+07	1.35106e+07	9.72706e+06	1.39246e+07	1.20424e+07	1.37738e+07	1.22145e+07	1.38898e+07	1.51466e+07	1.60245e+07	0.07	0.18	-0.06	-0.21	0.990179	0.568114	0.999012	0.274295	1	1	1	0.492262
6-Amino-5-{[(6-amino-4-oxo-1,4-dihydro-2-pyrimidinyl)sulfanyl]acetyl}-1,3-dimethyl-2,4(1H,3H)-pyrimidinedione	Nucleobase, nucleoside, or nucleotide derivative	170.04706:8.764	1.72638e+07	2.003e+07	1.74884e+07	2.71506e+07	2.00966e+07	2.15622e+07	1.80724e+07	2.50264e+07	2.36672e+07	2.19398e+07	1.68533e+07	1.44445e+07	1.74456e+07	2.31155e+07	1.26814e+07	1.68469e+07	2.6103e+07	2.55606e+07	1.40123e+07	1.4668e+07	3.19916e+07	2.14065e+07	2.22175e+07	2.03864e+07	2.13454e+07	-0.1	0.04	-0.35	-0.35	0.833456	0.994121	0.130918	0.529895	1	1	0.939803	0.795836
6-Hydroxypseudooxynicotine	Other organic small molecule	195.11312:4.61	1.25554e+08	8.55247e+07	1.21035e+08	1.03181e+08	1.04317e+08	1.25996e+08	1.30639e+08	1.13477e+08	9.34206e+07	1.03069e+08	9.99945e+07	9.4492e+07	8.30629e+07	9.22021e+07	9.89981e+07	9.14355e+07	9.87014e+07	5.84249e+07	7.41078e+07	6.60152e+07	1.01588e+08	1.03355e+08	8.97277e+07	1.05541e+08	9.85055e+07	0.04	0.16	-0.1	-0.46	0.928636	0.660036	0.954373	0.0511895	1	1	1	0.140561
7-{[3-(4-Hydroxytetrahydro-2H-pyran-4-yl)benzyl]oxy}-4-phenylnaphtho[2,3-c]furan-1(3H)-one	Aromatic organic compound	467.186:17.579	475684	454020	3.33416e+06	1.6914e+06	1.09077e+07	3.55574e+07	457736	5.82876e+06	511304	6.42963e+06	1.95576e+07	5.07791e+06	6.0278e+06	996265	1.86677e+07	4.44685e+06	3.12095e+06	429736	4.03329e+06	1.6195e+07	2.95729e+06	611418	1.55877e+06	6.56042e+07	4.34815e+07	-0.81	0.98	1.03	0.45	0.712331	0.965845	0.999996	0.973521	1	1	1	1
7-deoxy-desulfo-cylindrospermopsin	Other organic small molecule	320.17201:4.103	2.2564e+07	2.2375e+07	2.57117e+07	2.38189e+07	2.66305e+07	2.58537e+07	2.62946e+07	2.46015e+07	2.89923e+07	3.00702e+07	2.17344e+07	2.16614e+07	2.33602e+07	2.63841e+07	2.42494e+07	1.946e+07	2.08571e+07	1.47922e+07	2.22474e+07	2.00585e+07	1.96598e+07	2.10224e+07	1.97411e+07	1.89484e+07	2.16001e+07	0.27	0.41	0.24	0.02	0.0561167	0.00093722	0.149501	0.950244	1	0.0470953	1	1
8-(1-Azepanyl)-7-[2-(1H-benzimidazol-2-ylsulfanyl)ethyl]-3-methyl-3,7-dihydro-1H-purine-2,6-dione	Nucleobase, nucleoside, or nucleotide derivative	220.59677:17.877	1.85125e+07	1.86997e+07	1.70729e+07	1.43585e+07	1.68855e+07	1.8982e+07	1.4865e+07	1.57928e+07	1.54733e+07	1.52688e+07	1.41971e+07	1.31897e+07	1.13114e+07	1.40138e+07	1.18108e+07	1.07273e+07	1.61696e+07	1.185e+07	1.14662e+07	1.12001e+07	1.39661e+07	1.30032e+07	1.75559e+07	1.0497e+07	1.11095e+07	0.39	0.25	0.02	-0.18	0.046884	0.175682	0.999926	0.936941	1	1	1	1
8-amino-7-oxononanoate	Amino acid or amino-acid derivative	188.12829:8.448	8.37623e+06	6.04036e+06	9.28276e+06	8.57124e+06	1.05308e+07	9.71645e+06	8.80011e+06	1.04666e+07	1.03071e+07	9.00657e+06	6.7874e+06	7.0449e+06	5.3913e+06	8.47151e+06	8.5269e+06	8.41936e+06	8.05725e+06	4.55603e+06	5.81504e+06	6.53276e+06	7.71407e+06	8.76735e+06	8.07822e+06	8.00259e+06	8.54784e+06	0.09	0.27	-0.2	-0.31	0.99932	0.598795	0.710238	0.25242	1	1	1	0.46124
8-amino-7-oxononanoate	Amino acid or amino-acid derivative	188.12839:8.035	6.31476e+06	5.42013e+06	4.66501e+06	5.86347e+06	6.83722e+06	7.30563e+06	7.76133e+06	8.54492e+06	9.07114e+06	8.44801e+06	5.45247e+06	4.34166e+06	4.1668e+06	5.41625e+06	7.18861e+06	6.53714e+06	6.57281e+06	3.14733e+06	4.18945e+06	3.27557e+06	4.88876e+06	8.08487e+06	6.0921e+06	6.85813e+06	7.57188e+06	-0.23	0.3	-0.34	-0.71	0.871165	0.541463	0.464207	0.0853355	1	1	1	0.204683
9-[2,3-O-(Ethoxymethylene)pentofuranosyl]-9H-purin-6-amine	Nucleobase, nucleoside, or nucleotide derivative	324.13059:6.326	5.9561e+07	3.97375e+07	4.96602e+07	5.95015e+07	5.55126e+07	2.97524e+07	3.65464e+07	2.43849e+07	3.09374e+07	2.54085e+07	2.79489e+07	3.54744e+07	2.84121e+07	3.81866e+07	4.20176e+07	9.58944e+06	7.09823e+06	5.42499e+06	7.08706e+06	8.1389e+06	4.23962e+07	4.7338e+07	4.58343e+07	5.19854e+07	4.30324e+07	0.28	-0.62	-0.37	-2.69	0.748304	0.00256927	0.0629781	1.39577e-12	1	0.0922184	0.567201	1.40275e-09
9-methyl-10-hexadecenoic acid	Lipid / fatty-acyl compound	291.2297:17.518	2.9891e+07	2.29479e+07	2.15091e+07	1.4532e+07	1.41186e+07	3.50017e+07	2.3128e+07	1.77082e+07	1.47921e+07	1.25228e+07	3.08976e+07	2.09067e+07	1.89889e+07	1.38883e+07	1.48011e+07	2.92704e+07	2.35935e+07	1.54264e+07	1.50278e+07	1.25687e+07	3.42288e+07	2.17495e+07	1.50015e+07	1.36181e+07	1.39807e+07	0.52	0.24	0.34	0.04	0.997794	0.999643	0.999875	0.999999	1	1	1	1
a 2-acyl-sn-glycero-3-phosphoethanolamine (n-C16:1)	Lipid / fatty-acyl compound	452.27762:15.346	1.49504e+07	8.69675e+06	2.98244e+07	1.73271e+07	1.93124e+07	3.99612e+07	3.35128e+07	3.7391e+07	3.01743e+07	4.40435e+07	2.27351e+07	1.84775e+07	3.01706e+07	2.65554e+07	1.47796e+07	1.48643e+07	1.77395e+07	8.67818e+06	1.80928e+07	7.42214e+06	2.12771e+07	4.20043e+07	1.42465e+07	3.6498e+07	3.59502e+07	-1.05	0.06	-0.66	-1.27	0.225005	0.760952	0.835497	0.0203453	1	1	1	0.0735505
a 2-acyl-sn-glycero-3-phosphoethanolamine (n-C16:1)	Lipid / fatty-acyl compound	452.27771:15.668	6.62489e+06	3.559e+06	1.4982e+07	1.02656e+07	1.11869e+07	1.92905e+07	1.5234e+07	2.43798e+07	2.01688e+07	2.76209e+07	1.03444e+07	8.98482e+06	1.14044e+07	1.20839e+07	6.47345e+06	5.88906e+06	8.16004e+06	4.52799e+06	9.25107e+06	4.50762e+06	8.18776e+06	2.05826e+07	7.00897e+06	2.02945e+07	1.76444e+07	-0.78	0.19	-0.77	-1.58	0.378862	0.42079	0.705884	0.0474433	1	1	1	0.134482
a chlorin	Other organic small molecule	335.12567:17.578	5.24055e+07	4.54326e+07	4.72008e+07	3.51689e+07	4.67009e+07	6.13931e+07	4.36621e+07	4.44691e+07	3.73635e+07	3.93392e+07	4.77053e+07	4.63081e+07	4.42271e+07	3.82299e+07	3.81873e+07	4.6501e+07	4.24125e+07	3.39364e+07	3.67737e+07	3.4279e+07	5.43926e+07	4.29816e+07	4.50079e+07	2.77113e+07	3.33002e+07	0.12	0.02	0.04	-0.23	0.786187	0.83227	0.958566	0.999083	1	1	1	1
a phytosphingenine	Lipid / fatty-acyl compound	316.28496:12.003	1.90083e+07	1.09066e+07	1.79777e+07	1.82663e+07	2.46104e+07	8.50219e+06	1.24278e+07	1.46418e+07	1.64181e+07	1.16026e+07	2.44732e+07	2.95306e+07	2.26243e+07	2.89576e+07	2.54679e+07	1.66046e+07	2.29561e+07	1.33326e+07	1.53812e+07	1.37833e+07	1.88084e+07	2.23371e+07	1.85679e+07	1.79203e+07	1.96049e+07	-0.04	-0.6	0.44	-0.29	0.94293	0.0221967	0.20425	0.625927	1	0.405595	1	0.90252
a tetradecenoate(n-C14:1)	Lipid / fatty-acyl compound	227.20076:18.244	1.05634e+08	8.48231e+07	4.92033e+07	9.7182e+07	9.65686e+07	1.17599e+08	1.01116e+08	9.75843e+07	8.96025e+07	8.31685e+07	1.07381e+08	9.25781e+07	9.82418e+07	9.74933e+07	9.03798e+07	9.19451e+07	9.53082e+07	9.76456e+07	6.73932e+07	5.85707e+07	9.35957e+07	9.36936e+07	9.55966e+07	9.03237e+07	6.32431e+07	0.05	0.06	0.06	-0.03	0.999317	0.881167	0.884206	0.980625	1	1	1	1
Aceclidine	Alkaloid / nitrogen-containing heterocycle	211.14436:7.403	2.09437e+08	1.33007e+08	2.20306e+08	2.14196e+08	2.27147e+08	2.34028e+08	2.35133e+08	2.1767e+08	2.3391e+08	2.13761e+08	1.75639e+08	1.88909e+08	1.69246e+08	1.93048e+08	2.0922e+08	1.87595e+08	2.14991e+08	1.18136e+08	1.64518e+08	1.26575e+08	1.90063e+08	2.57724e+08	1.87853e+08	2.33425e+08	2.07196e+08	0.05	0.17	-0.13	-0.33	0.941995	0.979717	0.714485	0.0711806	1	1	1	0.17974
Actinozine A	Peptide / peptidomimetic	243.13425:6.986	1.83461e+08	1.55128e+08	2.41084e+08	2.03952e+08	2.2464e+08	2.21241e+08	2.14036e+08	2.14537e+08	2.27984e+08	2.06992e+08	1.75378e+08	1.98284e+08	1.63083e+08	2.21961e+08	1.97834e+08	1.91619e+08	1.90388e+08	1.0728e+08	1.82181e+08	1.5516e+08	1.92445e+08	2.02229e+08	2.07384e+08	2.13417e+08	2.02645e+08	0.01	0.08	-0.03	-0.15	0.999367	0.957407	0.947155	0.135021	1	1	1	0.288716
Actinozine A	Peptide / peptidomimetic	243.13424:7.125	1.83328e+08	1.29893e+08	2.00368e+08	1.7348e+08	1.95689e+08	1.80449e+08	1.94999e+08	1.87411e+08	2.07801e+08	1.92535e+08	1.62428e+08	1.5837e+08	1.57559e+08	1.74868e+08	1.9086e+08	1.70802e+08	1.92904e+08	1.31071e+08	1.67648e+08	1.4928e+08	1.71367e+08	1.90715e+08	1.62231e+08	1.82188e+08	1.72547e+08	0.09	0.16	-0.09	-0.04	0.99999	0.71025	0.976767	0.75125	1	1	1	1
Actinozine A	Peptide / peptidomimetic	243.13424:6.301	6.51407e+07	4.20813e+07	5.97791e+07	5.98459e+07	6.35882e+07	4.48934e+07	4.64458e+07	6.91295e+07	5.31491e+07	5.25143e+07	5.18262e+07	6.27896e+07	4.09949e+07	5.30382e+07	5.78029e+07	5.06648e+07	5.61117e+07	4.30468e+07	5.5149e+07	4.62866e+07	5.85606e+07	5.19302e+07	5.80873e+07	6.64151e+07	6.61654e+07	0.03	-0.16	-0.14	-0.21	0.989414	0.632051	0.653172	0.327284	1	1	1	0.560342
Actinozine A	Peptide / peptidomimetic	243.13419:6.451	4.66788e+07	3.97042e+07	5.06986e+07	5.28188e+07	5.43054e+07	5.31326e+07	4.64121e+07	4.96877e+07	5.22544e+07	4.67952e+07	3.96556e+07	4.67948e+07	3.56565e+07	5.0529e+07	5.24467e+07	4.60354e+07	4.29768e+07	2.44936e+07	3.5621e+07	4.04059e+07	4.11624e+07	3.12365e+07	3.45745e+07	4.28804e+07	3.79708e+07	0.42	0.39	0.3	0.09	0.10399	0.0690206	0.420176	0.999993	1	0.706879	1	1
Actinozine A	Peptide / peptidomimetic	243.13425:6.768	3.52974e+07	2.50815e+07	3.82577e+07	3.41215e+07	3.59655e+07	3.62208e+07	3.16196e+07	3.27723e+07	3.52382e+07	3.52452e+07	3.27177e+07	3.29795e+07	3.09146e+07	3.37078e+07	3.58376e+07	3.4036e+07	3.42498e+07	2.37684e+07	3.51675e+07	2.70096e+07	3.23185e+07	3.6836e+07	3.19717e+07	3.10116e+07	3.45988e+07	0.13	0.12	0.03	0.07	0.999999	0.996261	1	0.760753	1	1	1	1
Actinozine A	Peptide / peptidomimetic	243.13429:6.598	2.76434e+07	1.95878e+07	2.40532e+07	2.75494e+07	2.76946e+07	2.72206e+07	2.67839e+07	2.40642e+07	2.51583e+07	2.39403e+07	2.51191e+07	2.21056e+07	2.50365e+07	2.44269e+07	2.64891e+07	2.18346e+07	2.57929e+07	1.89657e+07	2.17327e+07	2.02024e+07	2.07706e+07	2.87673e+07	2.59686e+07	3.51579e+07	2.23409e+07	0.09	-0.05	-0.05	-0.26	0.987626	0.996845	0.947995	0.191792	1	1	1	0.368548
Ac-YVAD-cho	Peptide / peptidomimetic	493.2299:7.816	1.47716e+07	9.88893e+06	1.72939e+07	1.29937e+07	1.54906e+07	2.08891e+07	2.19088e+07	2.08218e+07	3.54554e+07	2.12033e+07	2.51575e+07	1.38278e+07	1.21283e+07	3.32328e+07	1.55465e+07	2.22106e+07	1.2379e+07	1.41946e+07	1.70476e+07	1.7259e+07	1.50645e+07	1.83947e+07	1.54928e+07	2.50412e+07	1.72015e+07	-0.22	0.3	-0.15	-0.01	0.57639	0.53239	0.999678	0.980388	1	1	1	1
adenine	Nucleobase, nucleoside, or nucleotide derivative	136.06204:1.068	1.14053e+09	9.49801e+08	1.03681e+09	1.01373e+09	1.01328e+09	1.05738e+09	9.82241e+08	9.65795e+08	9.94249e+08	9.79483e+08	1.13704e+09	9.36946e+08	8.99972e+08	9.8093e+08	1.1569e+09	9.6058e+08	9.97413e+08	7.92582e+08	9.71046e+08	8.59943e+08	1.0618e+09	1.01629e+09	9.536e+08	1.03107e+09	9.93516e+08	0	-0.05	-0.05	-0.08	0.995658	0.997757	0.999929	0.264864	1	1	1	0.479619
adenine	Nucleobase, nucleoside, or nucleotide derivative	136.06195:8.478	3.19085e+07	8.84018e+07	8.04476e+07	1.21384e+08	1.12144e+08	5.87911e+07	8.24065e+07	6.7954e+07	7.85497e+07	7.00653e+07	4.57985e+07	6.43424e+07	4.00355e+07	2.42114e+07	7.96421e+07	3.3426e+07	3.72992e+07	2.16222e+07	4.07675e+07	2.90438e+07	5.7381e+07	5.77486e+07	6.85428e+07	6.85937e+07	6.00388e+07	0.56	0.22	-0.39	-0.84	0.801535	0.971496	0.689096	0.0378817	1	1	1	0.115018
adenine	Nucleobase, nucleoside, or nucleotide derivative	136.06201:7.396	6.61299e+07	5.47394e+07	6.96141e+07	6.86989e+07	7.92736e+07	6.2526e+07	4.66573e+07	5.79375e+07	4.64612e+07	4.56293e+07	4.84794e+07	5.09536e+07	3.95928e+07	5.77292e+07	6.24652e+07	3.17089e+07	3.86793e+07	4.50715e+07	2.9386e+07	4.03622e+07	5.5064e+07	5.68102e+07	5.61862e+07	6.90586e+07	5.99201e+07	0.27	-0.28	-0.16	-0.55	0.661671	0.567739	0.547342	0.000435343	1	1	1	0.00367664
adenosine	Nucleobase, nucleoside, or nucleotide derivative	268.10429:3.119	2.48597e+07	2.65093e+07	4.8808e+07	3.79495e+07	3.02227e+07	2.30562e+07	1.43993e+07	1.95126e+07	3.60231e+07	3.09066e+07	2.2741e+07	2.87796e+07	3.04902e+07	4.16499e+07	3.31388e+07	9.19537e+06	1.36859e+07	4.96631e+06	1.53764e+07	8.72127e+06	2.08627e+07	3.10395e+07	2.40045e+07	3.13756e+07	3.24244e+07	-0.04	-0.43	-0.03	-1.76	0.911035	0.930839	0.979685	0.000324723	1	1	1	0.00279817
Akodionine	Other organic small molecule	197.12874:5.994	1.271e+09	8.54557e+08	1.35975e+09	1.19803e+09	1.32007e+09	3.16901e+08	7.9699e+08	5.17152e+08	1.25854e+09	4.83842e+08	4.01902e+08	1.11261e+09	9.35123e+08	1.15625e+09	7.615e+08	1.10232e+09	1.13696e+09	5.49022e+08	9.31969e+08	3.5811e+08	1.04579e+09	1.1959e+09	1.16416e+09	5.19517e+08	4.78667e+08	0.28	-1.02	-0.16	-0.17	0.665767	0.806515	1	0.997243	1	1	1	1
Ala-Pro(Alanyl-Proline)	Amino acid or amino-acid derivative	187.10794:1.069	1.65781e+09	1.40673e+09	1.50952e+09	1.35974e+09	1.47017e+09	1.52893e+09	1.46963e+09	1.40447e+09	1.45979e+09	1.50126e+09	1.2897e+09	1.32543e+09	1.35576e+09	1.36675e+09	1.43914e+09	1.24917e+09	1.27287e+09	1.09465e+09	1.37085e+09	1.15143e+09	1.29584e+09	1.52468e+09	1.31176e+09	1.37938e+09	1.42133e+09	0.09	0.09	-0.02	-0.14	0.509686	0.560976	0.982449	0.0457686	1	1	1	0.133345
albaflavenone	Terpenoid / isoprenoid	219.17469:17.549	2.10289e+07	2.46167e+07	1.67891e+07	1.55078e+07	1.84793e+07	2.58177e+07	1.30948e+07	1.49034e+07	3.54621e+07	1.55099e+07	1.04298e+07	1.24354e+07	1.44301e+07	1.6839e+07	1.50623e+07	2.07992e+07	1.95143e+07	2.00897e+07	1.77888e+07	1.89689e+07	1.77892e+07	1.66776e+07	1.36409e+07	1.23336e+07	1.31833e+07	0.44	0.19	0.08	0.52	0.406507	0.333009	0.991675	0.337683	1	1	1	0.573262
Amide C18	Lipid / fatty-acyl compound	284.29512:16.683	1.28357e+08	1.03892e+08	1.25841e+08	1.80726e+08	1.51936e+08	6.70578e+07	8.54476e+07	8.37547e+07	1.09986e+08	1.03667e+08	2.1706e+08	2.09176e+08	1.92553e+08	2.19852e+08	2.30498e+08	4.72504e+08	3.0288e+08	3.98975e+08	2.22758e+08	2.12769e+08	9.64921e+07	2.19129e+08	1.86454e+08	1.60392e+08	1.23717e+08	-0.32	-0.91	0.44	0.92	0.961596	0.0239139	0.227454	0.00202134	1	0.41743	1	0.0126543
Amide C18	Lipid / fatty-acyl compound	284.29511:16.864	1.5106e+08	1.1858e+08	1.29255e+08	1.87822e+08	1.34655e+08	1.21078e+08	1.28457e+08	1.22954e+08	1.52153e+08	1.55532e+08	1.5855e+08	1.63676e+08	1.38205e+08	1.60852e+08	1.8821e+08	3.99781e+08	2.43447e+08	3.68427e+08	1.74859e+08	2.07887e+08	1.18088e+08	2.58542e+08	2.46532e+08	1.91781e+08	1.43762e+08	-0.51	-0.58	-0.25	0.34	0.498087	0.320656	0.91709	0.166539	1	1	1	0.336764
anthranilate	Amino acid or amino-acid derivative	138.05524:4.513	8.6731e+07	7.85557e+07	1.27259e+08	7.95807e+07	7.71464e+07	1.25686e+08	1.09167e+08	9.43668e+07	8.4677e+07	6.91086e+07	1.04788e+08	7.74488e+07	6.92735e+07	6.59593e+07	9.91545e+07	1.05689e+08	1.01723e+08	6.36818e+07	9.50324e+07	5.63395e+07	1.01671e+08	8.60291e+07	9.49814e+07	9.74504e+07	7.85153e+07	-0.26	-0.01	-0.29	0	0.998934	0.998976	0.928653	0.927308	1	1	1	1
anthranilate	Amino acid or amino-acid derivative	120.04483:7.356	8.47453e+07	6.80961e+07	9.54907e+07	7.10056e+07	8.77647e+07	8.83693e+07	8.30706e+07	9.24835e+07	7.77052e+07	7.89913e+07	7.45948e+07	8.07069e+07	7.23932e+07	8.815e+07	8.65312e+07	7.8638e+07	7.29306e+07	6.0037e+07	7.22748e+07	7.10054e+07	7.44001e+07	7.25531e+07	7.11718e+07	7.39923e+07	7.8592e+07	0.2	0.17	0.13	-0.03	0.615468	0.268402	0.680305	0.933131	1	1	1	1
Antrodin D	Natural-product antibiotic or bioactive metabolite	237.22159:19.16	6.7171e+06	3.96349e+06	6.64382e+06	6.53826e+06	6.9981e+06	9.20296e+06	8.96581e+06	8.66714e+06	9.13097e+06	9.58305e+06	3.47961e+06	3.6436e+06	2.72606e+06	4.45919e+06	4.11041e+06	5.10464e+06	5.61886e+06	3.79193e+06	4.38753e+06	5.75467e+06	6.10855e+06	5.94571e+06	5.77582e+06	7.34242e+06	5.89383e+06	0.16	0.62	-0.71	-0.22	0.999411	0.0102268	0.000422986	0.182171	1	0.235923	0.0109	0.356884
AR7300000	Small-molecule library hit (identifier only)	212.11844:7.463	2.25291e+09	3.10219e+09	2.09051e+09	1.83038e+09	2.41708e+09	2.49247e+09	1.20847e+09	1.34801e+09	2.78386e+09	1.18413e+09	1.37498e+09	1.47724e+09	1.9803e+09	1.46763e+09	1.84508e+09	2.23452e+09	2.90839e+09	2.56172e+09	1.92436e+09	2.87578e+09	4.54303e+09	1.73819e+09	1.6326e+06	1.50366e+06	2.18927e+09	0.37	-0.37	-0.23	0.56	0.14239	0.227199	0.240671	0.127409	1	1	1	0.277477
Araliasaponin V	Carbohydrate / glycoside	553.29211:5.362	3.37311e+06	3.53916e+06	6.38291e+06	4.71655e+06	5.25355e+06	6.16133e+06	6.75855e+06	5.97326e+06	4.23564e+06	8.22055e+06	4.11273e+06	4.20387e+06	5.00946e+06	4.32027e+06	4.46934e+06	2.57685e+06	3.37828e+06	1.93782e+06	3.08185e+06	3.0917e+06	4.18413e+06	5.93274e+06	4.7825e+06	5.86366e+06	5.81574e+06	-0.3	0.08	-0.43	-0.92	0.763812	0.765733	0.655917	0.000616932	1	1	1	0.00492077
Aspiperidine oxide	Alkaloid / nitrogen-containing heterocycle	261.16001:9.787	1.27743e+08	9.64381e+07	1.37239e+08	1.37182e+08	1.47552e+08	1.4219e+08	1.41905e+08	1.43339e+08	1.49301e+08	1.44403e+08	1.04787e+08	1.1415e+08	9.95306e+07	1.31045e+08	1.41541e+08	1.15986e+08	1.21986e+08	7.37349e+07	9.82947e+07	9.84461e+07	1.09186e+08	1.27955e+08	1.23155e+08	1.29369e+08	1.3593e+08	0.1	0.16	-0.16	-0.38	0.998495	0.482	0.94919	0.127523	1	1	1	0.277477
Aspiperidine oxide	Alkaloid / nitrogen-containing heterocycle	261.16001:9.891	1.22182e+07	9.32319e+06	1.45394e+07	1.36334e+07	1.4126e+07	1.41152e+07	1.54725e+07	1.43865e+07	1.45918e+07	1.38304e+07	1.06587e+07	1.17745e+07	9.3559e+06	1.22776e+07	1.29642e+07	1.28356e+07	1.29093e+07	7.72476e+06	9.65332e+06	9.7392e+06	1.11536e+07	1.28841e+07	1.22196e+07	1.18054e+07	1.27103e+07	0.16	0.24	-0.05	-0.33	0.992775	0.327652	0.938945	0.436385	1	1	1	0.691569
Auramine	Amine / nitrogen-containing organic compound	268.181:10.137	4.73022e+07	3.35725e+07	4.41005e+07	3.13553e+07	2.40106e+07	3.72486e+07	4.42105e+07	2.33006e+07	4.0405e+07	2.35608e+07	7.25019e+06	1.44236e+07	1.14805e+07	1.34383e+07	1.87358e+07	7.45938e+07	7.70522e+07	5.62913e+07	3.50586e+07	4.11604e+07	6.34799e+07	4.21249e+07	415053	411149	3.45009e+07	-0.04	0.11	-1.36	0.71	0.235818	0.275247	0.931869	0.0832494	1	1	1	0.201119
Azelaicacid	Carboxylic acid or related oxygenated organic compound	211.09432:9.022	1.47132e+07	1.08977e+07	1.51299e+07	1.28146e+07	1.51418e+07	1.73809e+07	1.48274e+07	1.99535e+07	2.00035e+07	1.95748e+07	1.48091e+07	1.26594e+07	1.1003e+07	1.52004e+07	1.64946e+07	1.33189e+07	1.43303e+07	9.70718e+06	1.1527e+07	1.21168e+07	1.46942e+07	1.80619e+07	1.54693e+07	1.66098e+07	1.76999e+07	-0.17	0.24	-0.17	-0.46	0.226706	0.759262	0.31843	0.0147067	1	1	1	0.05777
Bacillamidin G	Peptide / peptidomimetic	270.27944:15.909	5.25032e+08	3.7996e+08	5.16193e+08	1.00355e+09	8.21447e+08	2.93838e+08	3.2822e+08	5.24361e+08	7.11305e+08	5.52345e+08	6.5117e+08	6.8865e+08	8.21493e+08	1.01818e+09	9.67701e+08	1.49988e+09	1.56177e+09	1.15533e+09	1.0508e+09	1.11096e+09	3.84366e+08	7.24727e+08	5.86361e+08	8.90015e+08	6.99259e+08	-0.41	-0.42	0.23	0.72	0.999701	0.459144	0.681701	0.0147155	1	1	1	0.05777
Bacillamidin G	Peptide / peptidomimetic	270.27944:15.825	2.87385e+08	1.57719e+08	2.71264e+08	2.57214e+08	2.11676e+08	1.19567e+08	1.84781e+08	1.10098e+08	1.75082e+08	8.79576e+07	2.65968e+08	2.8843e+08	1.7196e+08	1.97713e+08	1.98435e+08	5.98472e+08	3.75903e+08	4.22416e+08	2.42442e+08	2.23423e+08	2.04049e+08	3.24656e+08	2.90009e+08	2.13584e+08	1.22884e+08	0.27	-0.84	-0.11	0.82	0.99856	0.117388	1	0.190805	1	0.909642	1	0.367355
Bacillamidin G	Peptide / peptidomimetic	270.27937:16.099	1.71037e+08	1.15117e+08	1.49314e+08	2.39063e+08	1.68051e+08	1.61539e+08	1.60616e+08	1.30914e+08	1.57648e+08	1.60883e+08	2.10753e+08	2.17587e+08	1.75608e+08	2.07525e+08	2.48363e+08	4.76521e+08	3.0849e+08	3.98076e+08	2.70784e+08	2.34264e+08	1.39776e+08	2.76467e+08	2.33877e+08	2.0753e+08	1.58775e+08	-0.3	-0.37	0.02	0.57	0.695209	0.432887	0.989568	0.0155695	1	1	1	0.0604146
Bacillamidin G	Peptide / peptidomimetic	270.27945:16.262	7.47043e+06	6.25203e+06	6.89404e+06	7.68816e+06	8.77256e+06	5.26965e+06	1.07414e+07	5.53328e+06	6.90078e+06	7.69856e+06	1.04141e+07	1.13302e+07	1.01668e+07	1.30912e+07	8.55189e+06	3.25654e+07	2.35119e+07	2.50058e+07	1.70484e+07	2.79243e+07	5.51092e+06	8.37872e+06	8.23015e+06	8.2695e+06	6.45065e+06	-0.14	-0.25	0.34	1.6	0.99997	0.998069	0.0632105	9.96455e-08	1	1	0.567201	2.70659e-06
benzaldehyde	Carboxylic acid or related oxygenated organic compound	213.09122:12.364	2.4962e+07	2.24714e+07	3.26813e+07	3.66854e+07	3.78796e+07	2.65083e+07	7.3537e+06	1.059e+08	4.79315e+06	1.07417e+07	1.78964e+07	6.35841e+07	5.60937e+07	1.01297e+07	6.59425e+07	5.90638e+06	7.69926e+06	3.49391e+07	1.28085e+07	5.93837e+07	2.4043e+07	2.56945e+07	6.53022e+07	1.30412e+08	6.88543e+07	-1	-2.6	-0.22	-2.35	0.868245	0.252125	0.934506	0.271299	1	1	1	0.488629
benzaldehyde	Carboxylic acid or related oxygenated organic compound	107.04966:4.376	9.90286e+07	8.39063e+07	1.14815e+08	1.04121e+08	1.08627e+08	9.83537e+07	1.02834e+08	1.00808e+08	1.06096e+08	1.14255e+08	9.32649e+07	1.02542e+08	9.56916e+07	9.89138e+07	1.02686e+08	9.7609e+07	9.58072e+07	7.1998e+07	8.39805e+07	8.42664e+07	9.31275e+07	1.0846e+08	9.17212e+07	1.07086e+08	1.04674e+08	-0.01	-0.03	-0.08	-0.31	0.999921	0.972088	0.994839	0.0856043	1	1	1	0.204839
Biocytin	Peptide / peptidomimetic	414.21679:16.282	9.68515e+06	7.25121e+06	1.27877e+07	9.68308e+06	1.51614e+07	1.2998e+07	1.01359e+07	1.13775e+07	1.24396e+07	1.31769e+07	8.05489e+06	1.0083e+07	8.70268e+06	1.01437e+07	1.19119e+07	9.80561e+06	1.17193e+07	8.29228e+06	1.0149e+07	1.02178e+07	9.33822e+06	9.49015e+06	1.18857e+07	1.09799e+07	1.28139e+07	-0.18	0.18	-0.12	-0.11	0.999497	0.885032	0.849932	0.944589	1	1	1	1
biotin	Vitamin or cofactor	245.0957:7.003	7.36519e+07	4.84083e+07	7.18232e+07	6.89722e+07	8.42015e+07	6.98039e+07	6.98356e+07	7.06446e+07	7.53387e+07	7.50454e+07	6.54874e+07	6.77476e+07	6.10455e+07	7.5231e+07	8.02773e+07	5.95769e+07	7.24634e+07	4.44226e+07	5.33738e+07	5.0249e+07	6.21162e+07	7.46221e+07	7.45407e+07	7.32813e+07	7.51809e+07	-0.05	-0.08	-0.14	-0.48	0.979312	0.999998	0.996721	0.0522828	1	1	1	0.142783
biotin	Vitamin or cofactor	245.09559:6.865	4.46071e+07	3.87766e+07	6.73544e+07	5.17149e+07	5.10555e+07	5.53792e+07	4.92312e+07	5.89911e+07	6.85473e+07	4.58988e+07	5.50203e+07	4.77443e+07	4.74718e+07	6.04493e+07	6.0203e+07	4.67729e+07	4.76797e+07	2.77566e+07	3.38897e+07	3.61867e+07	5.61546e+07	5.71777e+07	5.30629e+07	6.06182e+07	4.01102e+07	-0.14	-0.02	-0.03	-0.63	0.983413	0.996318	0.999832	0.0483648	1	1	1	0.135773
Biotin sulfoxide	Vitamin or cofactor	261.09074:5.627	1.54034e+07	9.46483e+06	1.74779e+07	1.4577e+07	1.88513e+07	1.69187e+07	1.56138e+07	1.73776e+07	1.87954e+07	1.73153e+07	1.36079e+07	1.56288e+07	1.32275e+07	1.43602e+07	1.64148e+07	1.37067e+07	1.54618e+07	1.01676e+07	1.27223e+07	1.21863e+07	1.32296e+07	1.67633e+07	1.63313e+07	1.54796e+07	1.69529e+07	-0.08	0.08	-0.19	-0.36	0.968998	0.882949	0.944865	0.241116	1	1	1	0.445984
Bipolamide B	Natural-product antibiotic or bioactive metabolite	194.15423:6.039	2.81736e+07	2.79653e+07	1.68057e+07	2.13956e+07	1.16625e+07	3.11032e+07	2.6755e+07	1.65176e+07	2.03523e+07	1.79224e+07	5.22031e+06	1.95576e+07	1.12937e+07	6.36812e+06	1.45946e+07	4.86244e+07	4.60362e+07	5.36019e+07	2.73685e+07	2.2468e+07	3.2134e+07	3.61679e+07	637337	685584	3.05709e+07	-0.51	-0.59	-1.44	0.59	0.48257	0.410164	0.974084	0.105793	1	1	1	0.236272
Bis(2-methyl-2-propanyl) (2-carbamoyl-1,3-propanediyl)biscarbamate	Amide / carbamate / hydrazide	318.20271:6.653	5.56354e+07	4.23493e+07	7.36852e+07	3.5092e+07	7.33914e+07	7.58745e+07	7.18423e+07	8.28875e+07	8.88308e+07	8.27502e+07	5.62812e+07	7.01865e+07	5.36429e+07	7.20259e+07	6.29648e+07	4.60282e+07	4.48099e+07	3.02825e+07	5.18118e+07	1.68973e+07	5.62003e+07	6.54888e+07	6.22651e+07	6.52328e+07	6.96145e+07	-0.23	0.34	-0.05	-0.54	0.847607	0.64195	0.99998	0.0162068	1	1	1	0.0624054
Bis[1,2,4]triazolo[4,3-a:3',4'-c]quinoxaline-3-thiol	Alkaloid / nitrogen-containing heterocycle	243.04443:8.976	1.14139e+07	1.13495e+07	1.23834e+07	1.15485e+07	1.13715e+07	1.17443e+07	1.05671e+07	1.27692e+07	1.17632e+07	1.21038e+07	1.06364e+07	1.05239e+07	1.07929e+07	1.14663e+07	1.20787e+07	1.15792e+07	1.12881e+07	8.61507e+06	9.84546e+06	1.00426e+07	1.11544e+07	1.21601e+07	1.26858e+07	9.92096e+06	1.15138e+07	-0.01	0.03	-0.09	-0.2	0.998687	0.98176	0.968033	0.209102	1	1	1	0.39605
Bohemamine	Amine / nitrogen-containing organic compound	263.13928:6.014	6.62177e+07	5.38788e+07	7.60632e+07	7.11521e+07	7.95065e+07	7.24961e+07	6.20052e+07	9.05151e+07	6.86443e+07	7.93709e+07	7.25484e+07	8.07568e+07	6.43813e+07	8.88372e+07	8.53355e+07	5.74967e+07	5.74439e+07	4.83352e+07	6.70972e+07	5.43742e+07	5.94489e+07	6.62586e+07	5.76041e+07	5.60734e+07	6.54296e+07	0.26	0.29	0.44	-0.05	0.560551	0.14625	0.04261	0.897759	1	0.979878	0.475812	1
Bohemamine	Amine / nitrogen-containing organic compound	263.13933:7.023	3.0764e+07	2.57518e+07	3.36661e+07	3.84306e+07	3.738e+07	3.13384e+07	2.59778e+07	3.22586e+07	3.3329e+07	2.64429e+07	2.89211e+07	3.09122e+07	3.84282e+07	2.69041e+07	3.08946e+07	2.89416e+07	3.77028e+07	2.28097e+07	2.42178e+07	2.12746e+07	2.69713e+07	3.17843e+07	3.11935e+07	3.07254e+07	3.58707e+07	0.11	0.01	-0.01	-0.37	0.982689	0.987242	0.999996	0.459961	1	1	1	0.715612
Bohemamine F	Amine / nitrogen-containing organic compound	247.14436:9.016	1.26679e+08	8.71039e+07	1.37943e+08	1.28953e+08	1.35347e+08	1.30772e+08	1.30313e+08	1.37299e+08	1.42445e+08	1.33915e+08	1.0723e+08	1.08897e+08	9.66524e+07	1.21774e+08	1.3041e+08	1.07572e+08	1.18934e+08	6.97224e+07	9.16381e+07	8.68059e+07	1.02776e+08	1.20936e+08	1.25582e+08	1.31414e+08	1.29973e+08	0.04	0.09	-0.21	-0.45	1	0.787157	0.903201	0.0588409	1	1	1	0.157274
Brevioxime	Other organic small molecule	279.17061:7.696	3.41518e+07	2.90793e+07	4.10953e+07	3.22838e+07	3.59818e+07	6.16514e+07	5.33845e+07	6.13017e+07	5.48143e+07	5.66731e+07	3.39473e+07	4.68785e+07	3.27591e+07	4.71448e+07	4.42801e+07	3.09757e+07	4.27712e+07	1.99065e+07	3.28504e+07	2.41688e+07	3.08563e+07	4.38905e+07	3.18787e+07	3.51375e+07	4.24385e+07	-0.04	0.69	0.33	-0.18	0.982915	0.00621251	0.888659	0.323593	1	0.173708	1	0.555917
Brevioxime	Other organic small molecule	279.17058:7.605	2.12619e+07	9.69881e+06	2.27971e+07	1.62082e+07	1.75798e+07	3.77114e+07	2.49389e+07	3.19754e+07	3.71253e+07	2.3446e+07	1.82922e+07	1.49019e+07	1.7459e+07	2.27741e+07	2.18442e+07	1.14876e+07	1.21533e+07	7.38518e+06	1.21273e+07	1.09477e+07	1.64969e+07	1.51893e+07	1.62985e+07	1.69548e+07	1.71427e+07	0.09	0.95	0.15	-0.52	0.99977	0.00190013	0.852125	0.0376511	1	0.0807458	1	0.114665
Brevioxime	Other organic small molecule	279.17061:7.787	1.29816e+07	1.07831e+07	1.75996e+07	1.29224e+07	1.53046e+07	2.13444e+07	1.887e+07	1.98208e+07	2.11115e+07	2.01236e+07	1.29202e+07	1.48432e+07	1.26106e+07	1.50566e+07	1.49965e+07	1.21102e+07	1.16088e+07	8.94977e+06	1.2891e+07	1.04493e+07	1.03643e+07	1.30997e+07	1.22359e+07	1.27233e+07	1.45187e+07	0.03	0.66	0.22	-0.13	0.777197	6.59339e-05	0.612512	0.586219	1	0.00828295	1	0.85882
Butorphanol	Other organic small molecule	328.22736:10.719	6.47721e+07	1.98005e+07	5.6775e+07	7.06674e+07	1.1257e+08	9.73969e+07	6.8562e+06	2.41708e+08	1.4653e+07	6.09617e+07	1.25726e+08	1.69189e+08	1.22575e+08	1.66872e+07	1.87256e+08	5.39149e+07	4.04955e+07	3.79613e+07	3.43705e+07	1.49713e+08	4.75436e+07	3.21658e+07	1.19135e+08	1.07521e+09	3.51898e+08	-0.88	-0.97	0.08	-1.56	0.641761	0.40504	0.970088	0.588013	1	1	1	0.860194
C12-Carnitine	Other organic small molecule	344.27987:18.562	7.27024e+07	3.21283e+07	9.90822e+07	5.33059e+07	5.28505e+07	1.34579e+08	7.19137e+07	1.18956e+08	8.88089e+07	1.09781e+08	7.19769e+07	5.11902e+07	7.07603e+07	6.56502e+07	5.23533e+07	5.04816e+07	6.38371e+07	3.19484e+07	3.86077e+07	3.23903e+07	8.04835e+07	1.3359e+08	4.86303e+07	1.29182e+08	8.22581e+07	-0.63	0.42	-0.33	-1.09	0.262606	0.957241	0.411663	0.0116842	1	1	1	0.0493386
C12-Carnitine	Other organic small molecule	344.27994:18.462	1.36706e+07	7.32506e+06	2.16448e+07	9.94099e+06	1.16403e+07	1.80839e+07	1.11506e+07	1.67783e+07	1.05152e+07	1.22136e+07	1.63223e+07	1.35204e+07	1.54554e+07	1.53651e+07	1.08126e+07	9.35576e+06	1.24119e+07	5.12665e+06	8.29566e+06	4.36365e+06	1.39481e+07	2.31245e+07	6.91045e+06	1.64557e+07	1.21849e+07	-0.26	-0.19	0.14	-0.75	0.985037	1	0.999519	0.0905618	1	1	1	0.213649
C16 phytosphingosine	Lipid / fatty-acyl compound	290.26919:13.336	3.1901e+07	4.1273e+07	4.67762e+07	7.33939e+07	8.50663e+07	2.72069e+07	4.26876e+07	6.39787e+07	6.69112e+07	8.28948e+07	3.62132e+07	5.26462e+07	5.62873e+07	6.45242e+07	8.77009e+07	4.17227e+07	5.00738e+07	6.21648e+07	6.56824e+07	7.27241e+07	3.14621e+07	5.1165e+07	5.96306e+07	6.8673e+07	8.02572e+07	-0.35	0.1	-0.08	0.06	0.998508	0.999431	0.999946	0.999904	1	1	1	1
C17 Sphingosine	Lipid / fatty-acyl compound	286.27437:15.21	8.24129e+08	5.71422e+08	8.32066e+08	1.32614e+09	1.14472e+09	1.89277e+08	3.57367e+08	2.76926e+08	3.86866e+08	3.29734e+08	1.63742e+09	2.51897e+09	1.87462e+09	2.01572e+09	1.74185e+09	6.3505e+09	5.68783e+09	4.58547e+09	4.02263e+09	3.89839e+09	4.65475e+08	9.43573e+08	7.38206e+08	6.25894e+08	4.84213e+08	0.41	-0.92	1.58	2.87	0.236414	0.00204236	1.36329e-05	9.65704e-10	1	0.0807458	0.000856318	5.98123e-08
C17 Sphingosine	Lipid / fatty-acyl compound	286.27438:15.294	8.45538e+08	7.19451e+08	1.02167e+09	1.27011e+09	1.15267e+09	3.78148e+08	6.94361e+08	5.85879e+08	7.01037e+08	7.1521e+08	1.33748e+09	1.69811e+09	1.52197e+09	1.89365e+09	1.68662e+09	6.01215e+09	4.20308e+09	3.93309e+09	3.16389e+09	2.63683e+09	6.84817e+08	1.15914e+09	1.01172e+09	1.0065e+09	8.56898e+08	0.02	-0.54	0.74	1.97	0.995927	0.0567281	0.0110863	7.41418e-08	1	0.633464	0.16705	2.10721e-06
C17 Sphingosine	Lipid / fatty-acyl compound	286.27438:15.482	2.85371e+08	2.44298e+08	3.83331e+08	3.94356e+08	3.75393e+08	2.84903e+08	2.82487e+08	3.09276e+08	2.71528e+08	1.55628e+08	6.12885e+08	7.12632e+08	6.67853e+08	6.72854e+08	6.18585e+08	1.80241e+09	1.24804e+09	1.39714e+09	1.00372e+09	8.17384e+08	2.7011e+08	6.05908e+08	3.83531e+08	4.14184e+08	2.63682e+08	-0.03	-0.44	0.8	1.7	0.960625	0.190826	0.0169358	4.91432e-06	1	1	0.24315	8.09654e-05
C17 Sphingosine	Lipid / fatty-acyl compound	286.27436:14.01	1.08878e+07	1.12028e+07	9.90857e+06	1.01684e+07	1.02598e+07	1.21303e+07	9.3177e+06	1.49626e+07	1.00946e+07	1.04117e+07	1.12799e+07	1.56016e+07	1.02077e+07	8.95093e+06	1.24474e+07	9.92406e+06	8.95023e+06	1.04781e+07	2.02646e+07	1.01776e+07	9.8003e+06	1.09052e+07	8.99095e+06	1.04456e+07	1.08736e+07	-0.03	0	0.11	-0.04	0.999314	0.933552	0.865597	0.892538	1	1	1	1
C17 Sphingosine	Lipid / fatty-acyl compound	286.27433:14.362	1.27443e+07	1.39082e+07	1.38946e+07	1.34393e+07	1.41803e+07	1.33467e+07	1.28826e+07	1.41393e+07	1.24872e+07	1.25575e+07	1.23911e+07	1.4311e+07	1.45689e+07	1.41222e+07	1.38318e+07	1.76268e+07	1.42655e+07	1.71097e+07	1.81989e+07	1.71755e+07	1.3893e+07	1.30813e+07	1.06705e+07	1.13527e+07	1.25529e+07	0.15	0.04	0.17	0.45	0.219623	0.672553	0.129821	1.8858e-05	1	1	0.938635	0.000261034
C17 Sphingosine	Lipid / fatty-acyl compound	286.27433:13.923	7.89315e+06	6.1774e+06	6.92438e+06	7.54346e+06	7.69221e+06	6.89877e+06	8.26628e+06	6.67225e+06	8.22485e+06	7.0594e+06	6.22267e+06	6.10055e+06	6.8757e+06	7.81663e+06	7.90172e+06	7.88037e+06	7.33823e+06	7.37853e+06	6.51138e+06	6.63503e+06	7.60852e+06	6.51991e+06	6.85963e+06	6.13028e+06	6.26667e+06	0.21	0.11	0.08	0.17	0.698494	0.469437	0.960668	0.805403	1	1	1	1
Capryloylglycine	Other organic small molecule	202.14396:9.532	2.2765e+07	1.83652e+07	2.69655e+07	2.19255e+07	2.39295e+07	2.73142e+07	2.49367e+07	3.07619e+07	3.15572e+07	2.68182e+07	2.16583e+07	2.2983e+07	2.0999e+07	2.70405e+07	2.55173e+07	2.03918e+07	2.63049e+07	1.32458e+07	1.79691e+07	1.78292e+07	2.29802e+07	2.64731e+07	2.43193e+07	2.44858e+07	2.61837e+07	-0.11	0.16	-0.09	-0.45	0.840524	0.659281	0.974249	0.0400367	1	1	1	0.12011
Carbazomadurin A	Other organic small molecule	354.20682:16.32	5.03119e+06	3.66817e+06	7.87062e+06	6.0932e+06	2.77975e+07	4.32081e+07	1.41976e+06	3.30663e+07	3.07026e+06	1.97684e+07	2.55776e+07	2.29904e+07	1.53385e+07	3.07031e+06	4.68044e+07	1.18446e+07	5.09528e+06	2.74158e+06	7.69672e+06	3.78823e+07	7.14914e+06	4.07099e+06	1.63986e+07	4.73744e+08	1.58003e+08	-1.43	0.27	0.49	-1.09	0.454163	0.678504	0.934621	0.546531	1	1	1	0.813723
Cephalosporolide J	Other organic small molecule	217.10734:8.49	2.6545e+07	1.67224e+07	3.00943e+07	2.74302e+07	2.6263e+07	2.29559e+07	2.20454e+07	1.9996e+07	2.33536e+07	1.90147e+07	2.22929e+07	2.15847e+07	1.55183e+07	2.25176e+07	2.61505e+07	1.67195e+07	1.5596e+07	6.47302e+06	1.491e+07	9.39866e+06	2.65771e+07	2.78244e+07	1.94681e+07	2.45035e+07	2.13433e+07	0.12	-0.15	-0.14	-0.72	0.997403	0.958144	0.951659	0.00155196	1	1	1	0.0102613
Chrysopiperazine A	Heterocyclic organic compound	390.20267:9.562	1.01081e+07	6.73146e+06	1.19213e+07	6.9941e+06	1.12315e+07	1.0653e+07	1.20098e+07	1.04081e+07	1.27865e+07	1.69184e+07	9.60139e+06	9.77795e+06	8.34483e+06	1.25397e+07	1.14771e+07	8.31063e+06	1.89989e+07	4.09495e+06	1.26186e+07	7.59004e+06	9.77816e+06	9.89062e+06	9.32537e+06	9.56903e+06	1.02352e+07	0.05	0.3	0	-0.23	0.996972	0.739735	0.999029	0.995813	1	1	1	1
CI-4	Other organic small molecule	254.16141:4.25	2.15747e+08	1.91717e+08	2.39487e+08	2.29699e+08	2.39451e+08	2.36882e+08	7.83187e+06	2.2779e+08	2.70997e+08	2.78283e+08	1.86845e+08	2.02127e+08	2.11929e+07	2.48155e+08	2.3818e+08	1.96215e+08	2.10235e+08	1.4366e+08	2.21917e+08	2.0339e+08	1.8582e+08	2.12359e+08	1.90392e+08	2.1081e+08	2.07959e+08	0.14	0.19	-0.04	-0.03	0.999691	0.902608	0.94759	0.999991	1	1	1	1
CI-4	Other organic small molecule	254.1614:4.103	8.40312e+07	1.17804e+08	9.34855e+07	8.77864e+07	9.28303e+07	9.899e+07	2.4707e+08	8.90363e+07	1.2939e+08	1.47065e+08	7.43889e+07	8.09009e+07	1.94058e+08	8.85386e+07	9.14573e+07	6.25444e+07	6.92802e+07	4.6594e+07	1.04479e+08	8.60418e+07	6.81806e+07	7.61508e+07	7.36247e+07	7.36304e+07	7.928e+07	0.33	0.81	0.27	-0.09	0.681398	0.0345157	0.533628	0.999388	1	0.491109	1	1
CI-4	Other organic small molecule	254.16138:4.001	2.7932e+06	7.51751e+07	2.76391e+07	5.06769e+07	5.76071e+07	2.76773e+07	1.79927e+08	8.90363e+07	1.11936e+08	1.11312e+08	3.34861e+07	8.09009e+07	1.03417e+08	8.85386e+07	9.14573e+07	6.25444e+07	6.92802e+07	4.6594e+07	8.65133e+07	7.17219e+07	2.42242e+07	2.92504e+07	2.02886e+07	2.55995e+07	3.18477e+06	1.06	2.2	1.87	1.52	0.840721	0.0294053	0.0596776	0.0934847	1	0.471949	0.567201	0.217986
CI-4	Other organic small molecule	254.1614:1.071	1.69436e+08	1.35412e+08	1.52976e+08	1.33315e+08	1.46681e+08	1.63686e+08	1.65591e+08	1.4855e+08	1.68836e+08	1.68928e+08	1.37721e+08	1.39009e+08	1.33863e+08	1.54798e+08	1.44197e+08	1.44474e+08	1.42725e+08	1.00955e+08	1.33897e+08	1.1688e+08	1.5184e+08	1.3907e+08	1.3016e+08	1.32392e+08	1.39582e+08	0.08	0.25	0	-0.05	0.835897	0.072672	0.993642	0.55744	1	0.709081	1	0.825077
Cinchonine;Hydrocinchonine	Other organic small molecule	297.19644:16.201	8.00783e+07	6.49993e+07	3.47883e+07	1.76944e+07	4.67614e+07	2.91211e+07	2.42345e+07	2.78561e+07	4.41794e+07	2.18703e+07	2.17611e+07	2.55489e+07	3.22222e+07	4.54214e+07	3.90828e+07	2.95185e+07	6.24479e+07	5.30714e+07	4.31024e+07	6.74507e+07	5.42348e+07	3.47924e+07	1.07398e+06	1.14083e+06	1.61048e+07	1.54	0.79	1	1.72	0.0629348	0.233931	0.173158	0.039949	1	1	1	0.12011
cinitapride	Other organic small molecule	425.21505:19.076	3.24763e+07	2.66634e+07	2.74954e+07	2.52739e+07	2.61413e+07	2.26016e+07	2.40205e+07	4.71567e+07	2.17975e+07	2.80605e+07	3.0716e+07	2.33308e+07	2.75912e+07	2.51618e+07	4.2754e+07	2.19243e+07	2.87004e+07	2.2221e+07	3.19279e+07	2.24722e+07	2.2726e+07	2.44436e+07	1.35287e+07	1.50599e+07	2.84509e+07	0.23	0.08	0.28	-0.02	0.280217	0.282758	0.145908	0.593845	1	1	1	0.866203
Cis-cyclo-(His,Leu)	Other organic small molecule	251.15052:4.23	9.07577e+07	6.12284e+07	1.096e+08	1.06011e+08	1.11901e+08	9.61664e+07	9.5999e+07	1.02791e+08	1.18449e+08	1.11995e+08	7.71592e+07	8.77467e+07	7.21829e+07	9.87609e+07	1.0659e+08	7.99803e+07	8.7107e+07	5.0181e+07	5.64021e+07	7.33423e+07	7.58836e+07	1.01909e+08	9.42133e+07	1.063e+08	1.02655e+08	0.06	0.01	-0.22	-0.47	0.999827	0.93264	0.944011	0.0599522	1	1	1	0.158976
cis-Zeatinriboside	Other organic small molecule	352.16185:7.396	1.36244e+08	1.05589e+08	1.57459e+08	1.62708e+08	1.45743e+08	8.00071e+07	7.72636e+07	7.5758e+07	8.46552e+07	7.32588e+07	8.37981e+07	7.96874e+07	7.27952e+07	1.01129e+08	9.34582e+07	2.62524e+07	3.37444e+07	1.57804e+07	2.41927e+07	1.34254e+07	1.19718e+08	1.19148e+08	1.21901e+08	1.49627e+08	1.26282e+08	0.26	-0.66	-0.54	-2.33	0.935386	0.00850705	0.0405166	8.33892e-11	1	0.209693	0.462717	7.69385e-09
Communesin H	Other organic small molecule	507.27265:19.506	2.06316e+07	1.3382e+07	1.89822e+07	2.12106e+07	3.00955e+07	2.24708e+07	1.56876e+07	9.12947e+07	5.109e+07	3.24878e+07	1.34199e+07	1.40876e+07	1.97662e+07	4.33906e+07	1.552e+07	2.58055e+07	1.16232e+08	2.99406e+07	7.92762e+07	1.90454e+07	1.86516e+07	2.13482e+07	4.86735e+07	1.51349e+07	2.30879e+07	-0.05	0.61	-0.46	0.49	0.994445	0.775172	0.980127	0.468814	1	1	1	0.725975
Confluenine A	Other organic small molecule	231.17064:5.318	1.53188e+08	3.48184e+07	1.9517e+08	1.50473e+08	1.57279e+08	2.15129e+08	2.05999e+08	2.09745e+08	2.40909e+08	1.64168e+08	1.46158e+08	1.55446e+08	1.3928e+08	2.00567e+08	1.68821e+08	1.03473e+08	1.02698e+08	4.45633e+07	9.46647e+07	8.59894e+07	1.20649e+08	1.42747e+08	1.16766e+08	1.25146e+08	1.38594e+08	0.29	0.75	0.31	-0.4	0.998016	0.279846	0.862572	0.341015	1	1	1	0.576001
Confluenine A	Other organic small molecule	231.1706:5.764	9.51404e+07	7.08801e+07	1.25218e+08	8.22235e+07	9.5924e+07	1.37201e+08	1.08652e+08	1.46414e+08	7.00627e+07	6.6498e+07	9.35734e+07	9.22093e+07	7.57911e+07	9.16409e+07	1.01601e+08	6.09002e+07	6.4853e+07	4.99226e+07	6.24106e+07	5.06969e+07	7.91986e+07	1.00484e+08	9.17365e+07	8.00906e+07	9.61075e+07	0.05	0.24	0.01	-0.59	0.998959	0.895127	0.999947	0.0251804	1	1	1	0.0854941
Confluenine A	Other organic small molecule	231.17062:5.023	5.96101e+07	4.02105e+07	7.4293e+07	7.08621e+07	7.65744e+07	6.5701e+07	7.08235e+07	7.73934e+07	8.85929e+07	6.24048e+07	5.36129e+07	6.90917e+07	5.93084e+07	6.85795e+07	8.45898e+07	4.68889e+07	5.73149e+07	3.97346e+07	5.26551e+07	4.54782e+07	5.35194e+07	6.23697e+07	5.91281e+07	6.27371e+07	7.32334e+07	0.18	0.18	0.14	-0.41	0.999957	0.621161	0.970904	0.189346	1	1	1	0.365947
Cordycedipeptide A	Peptide / peptidomimetic	250.1165:4.969	8.6004e+07	4.91883e+07	8.45926e+07	7.26144e+07	7.8278e+07	8.15447e+07	7.01824e+07	7.64049e+07	8.46552e+07	6.86189e+07	6.46403e+07	6.22521e+07	5.63011e+07	6.5928e+07	7.67493e+07	6.99157e+07	6.65542e+07	4.47177e+07	5.30544e+07	4.93091e+07	6.41346e+07	7.68058e+07	7.41413e+07	7.50403e+07	7.17265e+07	0.08	0.04	-0.2	-0.48	0.999994	0.982744	0.793131	0.0944499	1	1	1	0.219727
Coumarone	Ketone / aldehyde or carbonyl compound	119.04959:2.058	4.12392e+08	2.8585e+08	4.39357e+08	4.31879e+08	4.58647e+08	3.86728e+08	4.18522e+08	4.28865e+08	4.6562e+08	4.29067e+08	3.59524e+08	3.49792e+08	3.25785e+08	4.11454e+08	4.35426e+08	3.87569e+08	4.21014e+08	2.65005e+08	3.40256e+08	3.38172e+08	3.69437e+08	4.17348e+08	4.3579e+08	4.31455e+08	4.63177e+08	0	-0.01	-0.26	-0.34	0.969644	0.999992	0.636123	0.186801	1	1	1	0.362423
Coumarone	Ketone / aldehyde or carbonyl compound	136.07591:1.074	3.82075e+08	3.52417e+08	3.71254e+08	3.51549e+08	3.34752e+08	3.67754e+08	3.62817e+08	3.42589e+08	3.49435e+08	3.56182e+08	3.75441e+08	3.37653e+08	3.27476e+08	3.39159e+08	3.76704e+08	4.05333e+08	3.83448e+08	3.37724e+08	3.69984e+08	3.36947e+08	3.62451e+08	3.41415e+08	3.88468e+08	3.58401e+08	3.48184e+08	-0.02	-0.01	-0.08	0.05	0.999968	0.998314	0.959732	0.988689	1	1	1	1
CX9853100	Other organic small molecule	227.064:14.735	1.67403e+07	2.75609e+07	4.50686e+07	1.12249e+07	1.61194e+07	9.52421e+06	8.17559e+06	4.15177e+06	4.66099e+07	8.02064e+06	4.18042e+06	3.12626e+07	1.98878e+07	1.27983e+07	4.01832e+07	1.2138e+07	2.4138e+07	2.04252e+07	1.46787e+07	2.36748e+07	2.58465e+07	1.24188e+07	479676	459081	1.02179e+07	0.71	-0.32	0.96	1	0.121768	0.563394	0.209192	0.167165	1	1	1	0.337351
Cyclo(4-hydroxy-R-Pro-S-Leu)	Other organic small molecule	227.13926:6.443	1.0695e+09	8.50271e+08	1.10396e+09	1.00925e+09	1.30772e+09	1.04692e+09	1.0364e+09	1.27064e+09	1.38234e+09	1.15986e+09	9.21076e+08	1.08853e+09	1.17787e+09	1.3051e+09	1.16529e+09	9.36858e+08	9.75037e+08	6.78322e+08	8.26363e+08	8.43572e+08	9.31773e+08	1.20152e+09	1.82762e+09	1.31927e+09	1.18086e+09	-0.17	-0.05	-0.04	-0.51	0.464729	0.953511	0.803942	0.00812767	1	1	1	0.0367942
Cyclo(4-hydroxy-R-Pro-S-Leu)	Other organic small molecule	227.13926:6.273	9.86461e+08	5.29236e+08	1.07455e+09	9.28294e+08	6.52849e+08	1.0477e+09	1.00765e+09	9.0568e+08	8.56523e+08	7.62573e+08	7.77298e+08	7.4381e+08	6.17377e+08	6.80789e+08	8.49812e+08	8.37061e+08	8.00757e+08	4.64056e+08	6.32705e+08	5.41064e+08	8.53488e+08	6.95986e+07	6.26447e+07	8.56489e+08	8.26244e+08	0.17	0.13	-0.15	-0.39	0.170316	0.0994769	0.25464	0.406592	1	0.850958	1	0.656953
Cyclo(4-hydroxy-R-Pro-S-Leu)	Other organic small molecule	227.13926:5.869	2.85811e+07	1.81597e+07	2.72792e+07	2.49068e+07	2.94712e+07	3.06828e+07	2.75792e+07	2.78369e+07	2.43715e+07	2.52237e+07	2.237e+07	2.36719e+07	1.71265e+07	2.10014e+07	2.73086e+07	2.1273e+07	2.16549e+07	1.50742e+07	1.94186e+07	1.51709e+07	2.94225e+07	2.37603e+07	2.32216e+07	2.28813e+07	2.71743e+07	0.2	0.22	-0.09	-0.29	0.999997	0.945332	0.663068	0.0288149	1	1	1	0.0928171
Cyclo(D)-Pro-(D)-Leu	Other organic small molecule	211.14433:7.594	1.24246e+09	8.93276e+08	1.32231e+09	1.2224e+09	1.28807e+09	1.26741e+09	1.28845e+09	1.2587e+09	1.34396e+09	1.25824e+09	1.00183e+09	1.07308e+09	9.24176e+08	1.15732e+09	1.23303e+09	1.0828e+09	1.11528e+09	6.92957e+08	9.43378e+08	8.66944e+08	1.04345e+09	1.1454e+09	1.12544e+09	1.23189e+09	1.18717e+09	0.12	0.15	-0.09	-0.28	0.994041	0.621394	0.921957	0.100892	1	1	1	0.227347
Cyclo(D)-Pro-(D)-Leu	Other organic small molecule	211.14434:7.248	2.48051e+08	1.72112e+08	6.73e+08	5.86917e+08	6.55677e+08	6.81023e+08	6.27217e+08	4.07876e+08	6.58137e+08	6.20128e+08	5.13466e+08	5.29718e+08	4.80853e+08	5.75929e+08	6.4156e+08	3.51348e+08	3.56767e+08	3.49863e+08	1.45119e+08	4.42693e+08	2.16922e+08	5.47943e+08	6.08065e+08	6.26243e+08	6.30332e+08	-0.05	0.04	-0.2	-0.79	0.948311	0.954587	0.994007	0.417488	1	1	1	0.67132
Cyclo(D)-Pro-(D)-Leu	Other organic small molecule	211.14433:7.402	2.10248e+08	2.98403e+08	2.20561e+08	2.14606e+08	2.27858e+08	2.34713e+08	2.3607e+08	2.15958e+08	2.35416e+08	2.15171e+08	1.76289e+08	1.86623e+08	1.69864e+08	1.92708e+08	2.08211e+08	1.8792e+08	2.14191e+08	1.17191e+08	1.64929e+08	1.26083e+08	1.89316e+08	2.59157e+08	1.88169e+08	2.33199e+08	2.0598e+08	0.1	0.19	-0.14	-0.32	0.899862	0.964075	0.619675	0.0358998	1	1	1	0.109664
Cyclo(D-Tyr- L-Leu)	Other organic small molecule	277.15498:6.979	7.72452e+07	4.96998e+07	7.53816e+07	8.63466e+07	8.99702e+07	6.56182e+07	7.30853e+07	8.14675e+07	8.10095e+07	8.68338e+07	6.19017e+07	6.96138e+07	7.68839e+07	8.88046e+07	7.32691e+07	6.33601e+07	7.27813e+07	4.33146e+07	6.13313e+07	4.98233e+07	6.00788e+07	8.51423e+07	7.46834e+07	7.55453e+07	7.31072e+07	0.05	0.12	-0.03	-0.28	0.999951	0.987092	0.999999	0.181318	1	1	1	0.356604
Cyclo(D-Tyr- L-Leu)	Other organic small molecule	277.155:6.861	5.32842e+07	3.96399e+07	5.62187e+07	4.31852e+07	3.90405e+07	4.65956e+07	3.08568e+07	4.84218e+07	4.10134e+07	4.20901e+07	3.46296e+07	4.65257e+07	3.39143e+07	4.77487e+07	5.60063e+07	4.44472e+07	3.88096e+07	2.78205e+07	3.26341e+07	3.74149e+07	4.14585e+07	4.30357e+07	4.96472e+07	4.64336e+07	5.26143e+07	-0.1	-0.14	0	-0.31	0.999898	0.815954	0.949581	0.158208	1	1	1	0.325152
Cyclo(D-Tyr-D-Pro)	Other organic small molecule	261.12366:7.162	2.78004e+08	2.1415e+08	3.04468e+08	2.90056e+08	3.20199e+08	2.76311e+08	2.76386e+08	2.77766e+08	2.8187e+08	2.58104e+08	2.19168e+08	2.18138e+08	2.32334e+08	2.56002e+08	2.6674e+08	2.12634e+08	2.4059e+08	1.49365e+08	2.1071e+08	2.32454e+08	2.57454e+08	3.99255e+08	2.27809e+08	3.25466e+08	2.62714e+08	0.14	0.07	-0.18	-0.31	0.996312	0.982792	0.307504	0.0197231	1	1	1	0.0715586
Cyclo(D-Tyr-D-Pro)	Other organic small molecule	261.12368:5.763	3.09042e+08	1.84431e+08	3.11013e+08	2.32137e+08	3.09463e+08	3.15309e+08	2.90542e+08	3.0212e+08	2.7561e+08	2.68594e+08	2.66302e+08	1.01778e+08	2.06574e+08	2.7262e+08	3.0571e+08	2.46589e+08	1.81067e+08	1.17811e+08	1.88808e+08	1.65438e+08	2.31622e+08	2.41143e+08	2.38272e+08	2.58196e+08	2.47119e+08	0.36	0.27	0.14	-0.41	0.986489	0.811842	0.944948	0.290873	1	1	1	0.512856
Cyclo(D-Tyr-D-Pro)	Other organic small molecule	261.12366:5.911	1.95431e+08	1.25316e+08	2.12916e+08	1.80354e+08	2.17067e+08	1.96672e+08	1.84678e+08	2.04735e+08	2.15295e+08	1.65413e+08	1.5897e+08	1.6221e+08	1.49571e+08	1.86929e+08	2.15426e+08	1.82302e+08	1.707e+08	1.15292e+08	1.20281e+08	1.47573e+08	1.59271e+08	1.95705e+08	1.97955e+08	2.04793e+08	1.99197e+08	-0.02	-0.01	-0.29	-0.42	0.993907	0.999977	0.880945	0.0977648	1	1	1	0.223304
Cyclo(D-Tyr-D-Pro)	Other organic small molecule	261.12365:6.834	1.96418e+08	1.35015e+08	1.98841e+08	1.84092e+08	1.8436e+08	1.93773e+08	1.85422e+08	1.82231e+08	2.01446e+08	1.96343e+08	1.60549e+08	1.74562e+08	1.45543e+08	1.79593e+08	2.10225e+08	1.73626e+08	1.70602e+08	1.06882e+08	1.43903e+08	1.29126e+08	1.63931e+08	1.8321e+08	1.82198e+08	1.92324e+08	1.95978e+08	0.01	0.08	-0.07	-0.35	0.997158	0.982871	0.957842	0.0563393	1	1	1	0.152207
Cyclo(D-Tyr-D-Pro)	Other organic small molecule	261.12369:7.055	1.63504e+08	1.17883e+08	1.74981e+08	1.4779e+08	1.91355e+08	1.50694e+08	1.73556e+08	1.8628e+08	1.86256e+08	1.77675e+08	1.44356e+08	1.53675e+08	1.15381e+08	1.56187e+08	1.71524e+08	1.61483e+08	1.66822e+08	1.0317e+08	1.26418e+08	1.2512e+08	1.45645e+08	1.36305e+08	1.93127e+08	1.73148e+08	1.53629e+08	0.09	0.21	0	-0.28	0.999919	0.885253	0.927937	0.459985	1	1	1	0.715612
Cyclo(D-Tyr-D-Pro)	Other organic small molecule	261.1237:6.681	1.51188e+08	9.8933e+07	1.43618e+08	1.31525e+08	1.8436e+08	1.60267e+08	1.38136e+08	1.36244e+08	1.48471e+08	1.23944e+08	1.35621e+08	1.19366e+08	7.24852e+07	1.79593e+08	1.30281e+08	1.25141e+08	1.31159e+08	7.99145e+07	1.04296e+08	1.1224e+08	1.22019e+08	1.04976e+08	1.28772e+08	1.35934e+08	1.22013e+08	0.24	0.18	0.09	-0.12	0.862632	0.818122	1	0.902472	1	1	1	1
Cyclo-(Ile-Ser)	Other organic small molecule	201.12364:4.127	9.45257e+07	6.67499e+07	1.19218e+08	1.01058e+08	1.04162e+08	1.03145e+08	1.31141e+08	1.07337e+08	1.53377e+08	1.22803e+08	8.66196e+07	8.68716e+07	1.10211e+08	1.25706e+08	1.0333e+08	8.92041e+07	8.61207e+07	4.76493e+07	7.57119e+07	6.71544e+07	7.46193e+07	9.4148e+07	7.80644e+07	9.59698e+07	8.61966e+07	0.23	0.51	0.26	-0.19	0.876643	0.0452	0.595869	0.569015	1	0.560815	1	0.839736
Cyclo-(Ile-Ser)	Other organic small molecule	242.15015:1.067	9.35002e+07	8.40454e+07	1.0274e+08	8.84094e+07	9.23093e+07	9.66967e+07	8.49987e+07	9.40203e+07	9.91265e+07	1.05735e+08	9.3029e+07	8.74078e+07	8.57199e+07	9.49461e+07	1.01057e+08	8.70334e+07	8.8565e+07	7.753e+07	9.57156e+07	7.00063e+07	8.79142e+07	8.66377e+07	8.42702e+07	7.91518e+07	8.39522e+07	0.13	0.2	0.14	0.05	0.461074	0.131826	0.428409	0.999127	1	0.916786	1	1
Cyclo-(Ile-Ser)	Other organic small molecule	201.12363:4.724	6.59634e+07	5.46783e+07	7.45007e+07	6.72184e+07	5.74123e+07	7.71206e+07	7.81541e+07	8.12971e+07	4.773e+07	6.8926e+07	5.58132e+07	6.71985e+07	5.73382e+07	6.94152e+07	8.39625e+07	4.72751e+07	6.07392e+07	3.82803e+07	5.81533e+07	5.20909e+07	5.64499e+07	6.36714e+07	7.56431e+07	8.19217e+07	7.6178e+07	-0.2	0.03	-0.17	-0.54	0.891352	0.99998	0.97975	0.0496926	1	1	1	0.138341
Cyclo-(Ile-Ser)	Other organic small molecule	201.12354:5.551	5.9732e+07	4.89076e+07	6.8311e+07	5.58782e+07	7.41415e+07	6.25847e+07	5.59897e+07	6.31245e+07	6.09215e+07	6.34026e+07	5.18303e+07	5.38082e+07	4.20418e+07	5.63431e+07	6.16654e+07	5.3009e+07	5.95165e+07	3.61502e+07	3.51741e+07	4.41923e+07	5.31964e+07	6.03131e+07	5.61681e+07	6.1404e+07	5.90084e+07	0.02	0.08	-0.13	-0.42	0.98528	0.976216	0.842441	0.0703038	1	1	1	0.178874
Cyclo-(L-Ala-trans-4-hydroxy-L-Pro)	Other organic small molecule	185.09229:2.201	2.03336e+08	1.58773e+08	2.23845e+08	1.96963e+08	2.27764e+08	2.2036e+08	2.14775e+08	2.08114e+08	2.36654e+08	2.08205e+08	2.80484e+08	1.81939e+08	1.62906e+08	2.01302e+08	2.12855e+08	1.80665e+08	1.82715e+08	1.24577e+08	1.6038e+08	1.91009e+08	1.63322e+08	1.92551e+08	1.98033e+08	2.23975e+08	2.56401e+08	0.04	0.12	0.02	-0.13	0.999631	0.971334	1	0.26047	1	1	1	0.472512
Cyclo-(L-Ala-trans-4-hydroxy-L-Pro)	Other organic small molecule	185.0923:2.758	2.19476e+08	1.69095e+08	2.02559e+08	1.87144e+08	2.03639e+08	2.3237e+08	2.02486e+08	1.94228e+08	2.03825e+08	1.92833e+08	1.83847e+08	1.9481e+08	1.59253e+08	1.89101e+08	1.94079e+08	1.32855e+08	1.6354e+08	1.22471e+08	1.64105e+08	1.54473e+08	2.12283e+08	2.11743e+08	1.95108e+08	1.77896e+08	1.88154e+08	0.05	0.05	-0.05	-0.34	0.999989	0.960967	0.794308	0.000789182	1	1	1	0.00610098
Cyclo-(L-Ala-trans-4-hydroxy-L-Pro)	Other organic small molecule	185.0923:2.409	6.52236e+07	4.69462e+07	7.79659e+07	6.14448e+07	5.22058e+07	8.11018e+07	7.51122e+07	6.02232e+07	6.86571e+07	6.36984e+07	5.80161e+07	5.32806e+07	4.7314e+07	6.2442e+07	5.97587e+07	5.73309e+07	6.10508e+07	3.58133e+07	4.80555e+07	3.88024e+07	5.62808e+07	5.70474e+07	5.78087e+07	6.78134e+07	6.02884e+07	0.09	0.25	0.01	-0.27	1	0.579114	0.963323	0.171658	1	1	1	0.344344
Cyclo-(L-Ile-L-Leu-L-Leu-L-Leu-L-Leu)	Other organic small molecule	566.42822:7.988	3.13911e+07	4.70472e+07	2.40355e+07	4.37242e+07	4.11196e+07	4.20836e+07	3.90791e+07	4.17498e+07	3.95993e+07	3.90885e+07	4.57568e+07	4.35682e+07	4.6015e+07	3.91352e+07	3.26838e+07	4.03446e+07	2.64736e+07	4.77775e+07	3.36858e+07	2.18068e+07	4.49733e+07	4.50993e+07	4.59114e+07	4.12945e+07	4.43722e+07	-0.13	-0.18	-0.05	-0.42	0.541534	0.942228	0.974755	0.157482	1	1	1	0.324323
Cyclo-(L-Pro-L-Met)	Other organic small molecule	229.10091:6.597	4.00199e+07	2.72996e+07	4.15716e+07	3.55171e+07	3.86361e+07	3.79358e+07	3.63666e+07	4.87125e+07	3.66293e+07	3.03726e+07	3.29681e+07	3.05515e+07	2.25209e+07	3.13655e+07	3.21813e+07	2.92987e+07	2.74606e+07	2.27813e+07	2.2443e+07	2.21633e+07	3.59583e+07	3.51647e+07	2.95529e+07	3.3918e+07	3.4047e+07	0.18	0.11	-0.12	-0.58	0.925958	0.749186	0.641693	0.0209414	1	1	1	0.0751647
Cyclo-(L-Tyrosyl-cis-4-hydroxy-D-proline	Other organic small molecule	277.11855:7.569	6.84313e+07	4.69437e+07	7.77856e+07	6.56515e+07	7.65114e+07	6.8422e+07	7.34398e+07	6.80757e+07	7.79258e+07	7.29221e+07	5.75167e+07	6.18806e+07	5.29542e+07	7.05932e+07	7.60303e+07	6.11635e+07	6.44339e+07	3.73638e+07	6.04388e+07	5.23526e+07	5.91467e+07	6.64697e+07	5.97595e+07	6.91737e+07	6.38267e+07	0.1	0.19	-0.04	-0.08	0.994743	0.704688	0.999998	0.494311	1	1	1	0.753843
Cyclo-(L-Tyrosyl-cis-4-hydroxy-D-proline	Other organic small molecule	277.11856:7.678	6.12009e+07	4.65732e+07	6.82481e+07	5.8121e+07	6.74611e+07	6.18449e+07	6.69698e+07	6.253e+07	6.48365e+07	6.56863e+07	5.37466e+07	6.06226e+07	5.21594e+07	6.46933e+07	6.32169e+07	5.60933e+07	5.82476e+07	3.94998e+07	5.64442e+07	4.7693e+07	5.7597e+07	5.91696e+07	5.72024e+07	5.78411e+07	5.97944e+07	0.08	0.16	0.07	-0.04	0.996448	0.633	0.999986	0.354306	1	1	1	0.592474
Cyclo-(L-Tyrosyl-cis-4-hydroxy-D-proline	Other organic small molecule	277.11857:6.593	7.01824e+06	4.75393e+06	9.45076e+06	7.37325e+06	6.921e+06	6.72422e+06	6.08178e+06	5.56067e+06	7.09654e+06	7.23104e+06	5.91652e+06	8.37216e+06	5.16392e+06	9.05089e+06	7.9145e+06	7.52597e+06	8.81832e+06	4.12725e+06	5.05216e+06	5.7131e+06	6.52468e+06	8.31881e+06	6.74854e+06	1.16657e+07	7.23369e+06	-0.04	-0.11	0.13	-0.34	0.903524	0.692894	0.95431	0.388712	1	1	1	0.635211
Cyclo(S-Phe-S-Gln)	Other organic small molecule	298.11653:5.712	2.18885e+07	1.2317e+07	2.43336e+07	2.40682e+07	2.20416e+07	2.24886e+07	2.14537e+07	2.19396e+07	2.43927e+07	2.13993e+07	1.85988e+07	1.96028e+07	1.3105e+07	2.22171e+07	2.48225e+07	2.01362e+07	2.04639e+07	1.40368e+07	1.25804e+07	7.87502e+06	1.95621e+07	2.04643e+07	2.03643e+07	2.37506e+07	2.09473e+07	0.11	0.1	-0.06	-0.54	0.999634	0.994299	0.980085	0.126546	1	1	1	0.277477
Cyclocarbamide B	Amide / carbamate / hydrazide	295.16554:6.39	1.84282e+07	1.8085e+07	2.81412e+07	1.84778e+07	2.06098e+07	3.86087e+07	4.21864e+07	4.25597e+07	4.25395e+07	4.26457e+07	1.89638e+07	2.75655e+07	1.75957e+07	2.57044e+07	2.27508e+07	1.489e+07	1.53065e+07	1.96726e+06	1.71042e+07	1.15756e+07	1.971e+07	2.55099e+07	1.95893e+07	2.171e+07	2.89994e+07	-0.23	0.97	0.07	-0.54	0.993843	0.215477	0.99997	0.0382653	1	1	1	0.115833
Cyprodenate	Other organic small molecule	228.19609:12.468	4.41435e+08	5.64511e+08	5.61407e+08	5.74801e+08	4.08591e+08	5.85548e+08	5.31222e+08	6.24394e+08	5.38994e+08	5.87441e+08	5.78352e+08	6.08817e+08	3.93871e+08	5.61161e+08	5.86694e+08	5.25251e+08	5.26782e+08	3.68308e+08	5.6495e+08	6.13482e+08	6.15521e+08	5.42786e+08	6.87807e+08	5.93143e+08	6.62578e+08	-0.13	-0.07	-0.09	-0.22	0.23231	0.920225	0.597426	0.296295	1	1	1	0.51968
D,L-malic semialdehyde	Ketone / aldehyde or carbonyl compound	101.02391:2.052	2.36217e+08	1.97793e+08	2.90972e+08	2.43305e+08	2.62183e+08	1.63932e+08	2.18527e+08	2.33623e+08	2.41883e+08	2.16494e+08	1.99535e+08	2.18894e+08	1.86027e+08	2.29016e+08	2.40116e+08	1.62582e+08	2.02542e+08	1.35291e+08	1.51603e+08	1.46578e+08	2.24178e+08	2.71469e+08	2.79078e+08	2.82844e+08	2.74042e+08	-0.17	-0.33	-0.32	-0.85	0.852548	0.101659	0.110924	4.22914e-05	1	0.852939	0.819696	0.000512083
Decytospolide A	Other organic small molecule	243.19574:12.146	2.2038e+06	385260	4.39619e+06	1.33662e+06	1.33138e+06	1.60738e+07	5.02447e+06	1.21905e+07	8.90618e+06	9.88799e+06	3.77792e+06	2.85232e+06	4.69241e+06	4.65309e+06	2.1758e+06	5.54262e+06	7.91859e+06	2.8157e+06	4.27604e+06	1.61977e+06	3.84166e+06	6.12101e+06	1.47646e+06	5.98816e+06	4.08115e+06	-1.61	1.28	-0.11	0.07	0.117831	0.146101	0.998798	1	1	0.979878	1	1
dehydrodiconiferyl aldehyde	Ketone / aldehyde or carbonyl compound	179.07058:5.685	9.61436e+06	5.76883e+06	1.1232e+07	9.21254e+06	1.09506e+07	8.65147e+06	1.1749e+07	8.87967e+06	1.11964e+07	1.04938e+07	7.79086e+06	9.73346e+06	9.24639e+06	1.13288e+07	1.10415e+07	8.21919e+06	8.52647e+06	6.39342e+06	8.57908e+06	8.35901e+06	7.76181e+06	1.10348e+07	9.35346e+06	1.12632e+07	1.07742e+07	-0.16	-0.04	-0.15	-0.37	0.931653	0.999852	0.99971	0.303783	1	1	1	0.527292
delmopinol	Other organic small molecule	272.25862:14.693	6.1977e+07	4.87124e+07	7.32821e+07	1.14044e+08	1.0164e+08	2.90616e+07	4.04676e+07	4.24843e+07	4.7009e+07	4.57182e+07	1.89688e+08	3.33126e+08	2.24844e+08	2.3168e+08	2.05644e+08	9.97827e+08	8.22245e+08	6.73887e+08	5.30386e+08	5.61101e+08	5.15931e+07	1.04175e+08	7.06751e+07	6.43596e+07	5.75141e+07	0.19	-0.6	1.8	3.39	0.949523	0.0418111	3.51897e-06	8.42113e-11	1	0.53872	0.000392952	7.69385e-09
delmopinol	Other organic small molecule	272.25864:14.518	2.40155e+07	1.82122e+07	3.02972e+07	4.26489e+07	3.98454e+07	1.26463e+07	1.73028e+07	1.72638e+07	1.98487e+07	1.77154e+07	6.44146e+07	9.53967e+07	7.42457e+07	7.49449e+07	6.55832e+07	2.76202e+08	2.35696e+08	1.71692e+08	1.64453e+08	1.36086e+08	2.01427e+07	3.5487e+07	2.67553e+07	2.5622e+07	2.20794e+07	0.24	-0.57	1.53	2.74	0.879998	0.0939834	1.17644e-05	3.97927e-10	1	0.83587	0.000788213	2.66611e-08
Dendrodochol B	Other organic small molecule	255.15938:12.959	1.14248e+07	1.55292e+07	1.12705e+07	1.07794e+07	1.16751e+07	1.04235e+07	1.1914e+07	1.35265e+07	1.07933e+07	1.04485e+07	8.48687e+06	1.06829e+07	9.61559e+06	9.62359e+06	1.30382e+07	1.29897e+07	1.71566e+07	1.18792e+07	1.36356e+07	1.30965e+07	1.40436e+07	1.49875e+07	7.54093e+06	1.04073e+07	1.44275e+07	-0.3	-0.38	-0.55	-0.1	0.99998	0.994138	0.659741	0.754265	1	1	1	1
Deoxyneo-beta-hydroxyaspergillic acid	Carboxylic acid or related oxygenated organic compound	242.1865:4.912	5.90498e+07	5.18849e+07	6.71639e+07	1.24886e+08	6.60422e+07	1.22717e+08	8.52991e+07	6.35615e+07	7.16946e+07	6.74371e+07	4.56143e+07	6.29964e+07	4.66518e+07	1.18689e+08	7.49503e+07	5.36755e+07	1.19683e+08	7.45756e+07	7.83957e+07	4.73781e+07	1.04744e+08	1.22788e+08	5.83342e+07	5.89172e+07	5.82478e+07	0.16	0.28	0.1	0.34	0.995274	0.999593	0.954317	0.997032	1	1	1	1
dethiobiotin	Vitamin or cofactor	215.13929:2.773	6.21273e+07	4.75287e+07	7.72042e+07	6.43334e+07	8.63822e+07	7.89295e+07	8.78772e+07	8.32001e+07	1.16155e+08	9.48771e+07	6.45355e+07	6.74085e+07	6.85223e+07	8.92869e+07	8.5226e+07	6.97797e+07	7.88669e+07	4.64873e+07	8.31591e+07	6.28115e+07	5.41441e+07	7.3972e+07	6.81959e+07	7.18087e+07	8.04787e+07	-0.16	0.29	-0.07	-0.04	0.995471	0.163926	0.970599	0.99846	1	1	1	1
Dictyoterphenyl A	Aromatic organic compound	336.12324:7.401	1.20416e+07	5.69743e+06	1.12412e+07	1.12958e+07	1.10354e+07	1.31162e+07	1.08953e+07	8.03011e+06	9.92343e+06	7.42835e+06	6.02194e+06	8.01804e+06	6.29723e+06	8.18713e+06	1.36452e+07	6.33095e+06	7.86425e+06	4.44566e+06	7.14998e+06	6.13962e+06	1.27303e+07	8.59969e+06	1.04493e+07	3.37622e+07	3.28571e+07	-0.18	-0.36	-0.67	-1.01	0.241332	0.202604	0.048494	0.00507162	1	1	0.499987	0.0253581
Dicyclohexylamine	Amine / nitrogen-containing organic compound	182.19056:8.218	5.64642e+07	7.61314e+07	4.76017e+07	5.68933e+07	3.01176e+07	7.42112e+07	6.70703e+07	4.54137e+07	8.43193e+07	4.51322e+07	1.58207e+07	2.88911e+07	4.24803e+07	2.23548e+07	4.9488e+07	1.09771e+08	1.20099e+08	8.58615e+07	6.3482e+07	8.40039e+07	1.05874e+08	7.25104e+07	2.21106e+06	1.86761e+06	9.26587e+07	-0.36	-0.11	-1.33	0.24	0.547256	0.382522	0.966044	0.13925	1	1	1	0.296347
Dicyclomine	Other organic small molecule	310.27429:18.976	2.76875e+08	1.76225e+08	2.61812e+08	1.80699e+08	2.21409e+08	2.4109e+08	2.12875e+08	1.9944e+08	1.91572e+08	1.85109e+08	1.5242e+08	1.42015e+08	1.30672e+08	1.52277e+08	1.94407e+08	1.88894e+08	1.55196e+08	1.23187e+08	1.32645e+08	1.47553e+08	2.15741e+08	2.00504e+08	2.275e+08	3.24615e+08	2.57824e+08	-0.04	-0.19	-0.58	-0.62	0.890538	0.538736	0.00256443	0.00123662	1	1	0.0548352	0.00857107
Dicyclomine	Other organic small molecule	310.2743:18.88	3.70771e+07	2.29454e+07	3.64026e+07	2.31886e+07	3.35835e+07	3.11159e+07	2.3963e+07	2.5866e+07	2.63297e+07	2.47569e+07	2.61598e+07	2.53728e+07	2.23377e+07	2.92512e+07	3.09295e+07	3.53129e+07	2.99934e+07	2.13098e+07	2.46314e+07	2.80432e+07	2.63216e+07	2.77842e+07	2.73915e+07	4.09079e+07	3.41494e+07	0.27	-0.1	-0.09	0.01	0.998807	0.616826	0.686186	0.831474	1	1	1	1
Diethyl {2-[(4-hydroxybenzylidene)(oxido)-lambda~5~-azanyl]-2-propanyl}phosphonate	Other organic small molecule	316.12953:7.91	1.26349e+07	8.15248e+06	1.44166e+07	1.35203e+07	1.44927e+07	1.28555e+07	1.46267e+07	1.22202e+07	1.46513e+07	1.28581e+07	1.13504e+07	1.23338e+07	9.31154e+06	1.32709e+07	1.47257e+07	1.12253e+07	1.24352e+07	5.83658e+06	1.2361e+07	8.51259e+06	1.20428e+07	1.27185e+07	1.09593e+07	1.19166e+07	1.10729e+07	0.18	0.11	0.05	-0.09	0.992405	0.82797	0.999435	0.579693	1	1	1	0.851649
Diethylene glycol n-butyl ether	Other organic small molecule	185.11505:8.628	5.02233e+07	5.68727e+07	5.77309e+07	7.20708e+07	6.04652e+07	6.06178e+07	4.8953e+07	7.32522e+07	6.47499e+07	5.66055e+07	6.16838e+07	5.29396e+07	5.74863e+07	6.58287e+07	5.26192e+07	6.00393e+07	7.39493e+07	7.32956e+07	5.01715e+07	5.454e+07	7.79281e+07	6.29009e+07	6.61512e+07	8.08997e+07	6.93325e+07	-0.26	-0.19	-0.27	-0.21	0.228169	0.331643	0.152812	0.47051	1	1	1	0.726364
Diftalone	Ketone / aldehyde or carbonyl compound	265.09736:8.409	3.42361e+07	2.09e+07	2.82934e+07	2.94812e+07	2.77705e+07	3.57266e+07	2.96207e+07	3.00939e+07	2.87644e+07	2.74966e+07	2.64414e+07	2.40999e+07	2.00131e+07	2.55679e+07	2.80213e+07	2.56986e+07	2.63497e+07	1.80804e+07	1.89125e+07	1.93405e+07	2.68054e+07	2.44434e+07	2.54877e+07	2.69874e+07	2.61345e+07	0.11	0.18	-0.03	-0.43	0.929984	0.421429	0.975233	0.205256	1	1	1	0.390686
Diprotin B	Other organic small molecule	328.22342:7.093	1.13777e+07	1.15047e+07	1.62324e+07	1.48904e+07	1.44871e+07	1.58875e+07	1.82114e+07	1.74635e+07	2.17607e+07	2.14019e+07	1.2728e+07	1.36236e+07	1.22169e+07	1.40626e+07	1.56112e+07	6.60321e+06	7.06301e+06	4.2438e+06	6.45522e+06	5.34459e+06	1.21246e+07	1.29549e+07	1.2116e+07	1.10796e+07	1.44882e+07	0.26	0.59	0.17	-0.91	0.90007	0.00208895	0.888182	6.47514e-07	1	0.0807458	1	1.3015e-05
Dodecylethanol amide	Amide / carbamate / hydrazide	244.22742:12.913	7.87715e+07	6.01978e+07	9.87781e+07	1.30943e+08	1.24539e+08	5.31838e+07	6.2682e+07	7.35631e+07	8.98526e+07	7.2172e+07	2.25774e+08	3.0062e+08	2.1526e+08	2.69704e+08	2.35794e+08	4.77691e+08	5.89949e+08	3.63452e+08	3.54683e+08	3.37289e+08	7.31307e+07	1.01977e+08	7.73106e+07	7.71638e+07	7.26846e+07	0.36	-0.1	1.61	2.24	0.727275	0.840358	7.54628e-07	1.451e-09	1	1	0.000108343	7.29127e-08
Dodecylethanol amide	Amide / carbamate / hydrazide	244.22736:13.079	7.77338e+06	6.04937e+06	9.49129e+06	1.65912e+07	1.57105e+07	4.3089e+06	3.88501e+06	5.45023e+06	6.30146e+06	5.43947e+06	4.78295e+07	8.85554e+07	5.58536e+07	5.98178e+07	4.24544e+07	1.44357e+08	1.86548e+08	9.93198e+07	9.33681e+07	1.04229e+08	8.45185e+06	1.46248e+07	9.14782e+06	7.46886e+06	1.04401e+07	0.05	-0.75	2.61	3.51	0.998365	0.0183026	1.24575e-07	2.74909e-10	1	0.347058	3.96361e-05	2.12526e-08
Elaiomycin H	Other organic small molecule	260.19712:1.068	9.43945e+07	7.74004e+07	1.21309e+08	7.80053e+07	8.52237e+07	1.12498e+08	9.32551e+07	1.07572e+08	1.11533e+08	9.99221e+07	1.00533e+08	1.06388e+08	9.64644e+07	1.11833e+08	1.14978e+08	1.0257e+08	1.10905e+08	9.93264e+07	1.24903e+08	8.54836e+07	7.80754e+07	8.26022e+07	7.41064e+07	6.59146e+07	7.94217e+07	0.13	0.46	0.45	0.39	0.206723	0.003448	0.00251651	0.00440639	1	0.115508	0.0548352	0.0228269
enol-phenylpyruvate	Aromatic organic compound	182.08146:2.057	1.17834e+09	8.31055e+08	1.29182e+09	1.23394e+09	1.31711e+09	1.17958e+09	1.2156e+09	1.26661e+09	1.35845e+09	1.25206e+09	9.75387e+08	1.05661e+09	9.51143e+08	1.20968e+09	1.31461e+09	1.15009e+09	1.21005e+09	7.55712e+08	9.94797e+08	9.98217e+08	9.98622e+08	1.21031e+09	1.2131e+09	1.29164e+09	1.29602e+09	0.02	0.05	-0.2	-0.28	0.994666	0.985678	0.851757	0.356866	1	1	1	0.594777
enol-phenylpyruvate	Aromatic organic compound	165.05489:1.074	1.06148e+09	1.1745e+09	1.11478e+09	9.76184e+08	9.23984e+08	1.00837e+09	9.99244e+08	1.03204e+09	9.40093e+08	1.01326e+09	1.16486e+09	9.51825e+08	9.13672e+08	9.27819e+08	1.1721e+09	1.02947e+09	1.26009e+09	1.0508e+09	1.03252e+09	9.78909e+08	1.12167e+09	9.54788e+08	9.33034e+08	9.55994e+08	9.47035e+08	0.15	0.08	0	0.11	0.788824	0.997697	0.957936	0.59968	1	1	1	0.870923
epsilon-(gamma-Glutamyl)-lysine	Other organic small molecule	258.14512:1.061	9.10838e+07	8.66234e+07	1.00867e+08	9.33913e+07	9.3376e+07	9.82598e+07	1.0682e+08	9.34914e+07	1.10321e+08	9.94936e+07	8.28807e+07	9.94754e+07	8.7915e+07	9.71916e+07	1.03405e+08	8.34888e+07	8.53013e+07	7.20789e+07	1.0507e+08	8.2332e+07	9.55452e+07	9.48866e+07	8.47366e+07	9.16143e+07	9.33487e+07	0	0.09	0.06	-0.16	0.99959	0.38654	0.995124	0.60591	1	1	1	0.874913
ethyl tumonoate A	Other organic small molecule	368.27993:18.31	6.12108e+07	7.45896e+07	6.26941e+07	6.66133e+07	7.57305e+07	6.65675e+07	6.78113e+07	6.81425e+07	6.69115e+07	7.88596e+07	6.72642e+07	7.21778e+07	7.14632e+07	7.09295e+07	7.67326e+07	6.97925e+07	7.50171e+07	7.16131e+07	6.72788e+07	7.31439e+07	6.98168e+07	6.86335e+07	7.26895e+07	7.7567e+07	8.04434e+07	-0.13	-0.1	-0.02	-0.02	0.350508	0.661795	0.96418	0.939099	1	1	1	1
Etiracetam	Other organic small molecule	171.11301:5.697	6.05867e+07	3.63695e+07	6.7464e+07	5.07095e+07	5.8279e+07	6.27495e+07	6.1815e+07	6.23302e+07	6.25594e+07	6.20371e+07	4.64939e+07	4.78474e+07	4.61481e+07	5.60227e+07	6.09894e+07	4.69021e+07	5.31281e+07	3.53849e+07	4.26427e+07	4.36972e+07	5.18765e+07	5.51678e+07	5.72729e+07	5.37722e+07	6.18219e+07	0.08	0.18	-0.21	-0.34	0.988102	0.741163	0.857902	0.091691	1	1	1	0.215302
Etiracetam	Other organic small molecule	171.11303:5.276	5.14594e+07	3.82926e+07	5.25039e+07	4.60244e+07	4.95911e+07	5.43608e+07	5.60722e+07	6.502e+07	5.48649e+07	4.86633e+07	3.81874e+07	3.90074e+07	3.89674e+07	4.50504e+07	4.85268e+07	3.97712e+07	4.74564e+07	2.75089e+07	3.88528e+07	3.72158e+07	4.97173e+07	4.29748e+07	4.77376e+07	4.83988e+07	3.96344e+07	0.05	0.2	-0.29	-0.3	0.990737	0.159181	0.834004	0.185862	1	1	1	0.361874
Farinomalein	Other organic small molecule	212.09211:1.123	1.1603e+08	7.99511e+07	1.18254e+08	8.35418e+07	1.00845e+08	1.43595e+08	1.29494e+08	1.25967e+08	1.41208e+08	1.26244e+08	1.19089e+08	1.0743e+08	8.94359e+07	1.07256e+08	1.05454e+08	1.31927e+08	1.28451e+08	8.15548e+07	8.02852e+07	8.79306e+07	1.10714e+08	7.39891e+07	7.92838e+07	6.78747e+07	9.61529e+07	0.35	0.71	0.44	0.15	0.616926	0.00363684	0.28092	0.556866	1	0.116056	1	0.825077
Farinomalein	Other organic small molecule	212.09201:4.584	8.24458e+07	7.25675e+07	9.76827e+07	8.12243e+07	1.04724e+08	9.49171e+07	2.76794e+07	1.0933e+08	9.67753e+07	1.01006e+08	8.37417e+07	9.34974e+07	7.77727e+07	9.22308e+07	1.02998e+08	9.88464e+07	9.7848e+07	6.75754e+07	8.64334e+07	8.37499e+07	7.04512e+07	8.32871e+07	7.46632e+07	8.04018e+07	8.93121e+07	0.04	0.27	0.2	0.1	0.985276	0.999936	0.958471	0.990412	1	1	1	1
FMN	Other organic small molecule	457.11246:5.891	2.47356e+07	1.50896e+07	2.74814e+07	2.85091e+07	2.87552e+07	2.08414e+07	1.87565e+07	2.26294e+07	1.89776e+07	1.71381e+07	1.83916e+07	2.27626e+07	1.46917e+07	2.34681e+07	2.44517e+07	2.65152e+07	2.88242e+07	1.69506e+07	1.71905e+07	1.68467e+07	1.72337e+07	2.11746e+07	2.24282e+07	2.46845e+07	2.10744e+07	0.38	-0.16	0.1	-0.3	0.840882	0.974989	0.998481	0.999678	1	1	1	1
Gabaculine	Other organic small molecule	123.04447:1.071	2.50159e+08	2.0503e+08	2.40333e+08	2.2716e+08	2.16904e+08	2.21826e+08	2.14298e+08	2.19012e+08	2.30301e+08	2.2803e+08	2.56109e+08	2.37714e+08	2.01168e+08	2.44758e+08	2.32526e+08	2.27913e+08	2.39975e+08	2.03475e+08	2.26116e+08	2.13404e+08	2.22574e+08	1.90322e+08	2.14361e+08	2.02345e+08	1.88848e+08	0.17	0.13	0.23	0.16	0.126377	0.28197	0.0371408	0.31846	1	1	0.434029	0.548975
Glulisine A	Other organic small molecule	226.1552:3.303	1.23736e+08	9.38145e+07	1.48786e+08	1.47529e+08	1.63278e+08	1.38025e+08	1.43869e+08	1.4275e+08	1.77559e+08	1.56262e+08	1.04426e+08	1.17227e+08	7.90865e+07	1.46602e+08	1.40642e+08	1.14286e+08	1.33019e+08	7.34717e+07	1.19266e+08	1.0503e+08	1.12038e+08	1.23095e+08	1.1755e+08	1.26602e+08	1.37854e+08	0.26	0.22	-0.07	-0.11	0.965413	0.448782	0.975877	0.762422	1	1	1	1
Glycyl-L-lysyl-L-leucyl-L-alpha-aspartyl-L-leucyl-L-alanyl-L-alpha-aspartylglycine	Other organic small molecule	394.71159:7.064	3.37489e+07	3.16121e+07	5.29935e+07	3.41976e+07	3.9859e+07	6.53867e+07	6.41681e+07	6.62364e+07	6.60524e+07	7.03878e+07	3.914e+07	4.90752e+07	3.75648e+07	4.98948e+07	4.50924e+07	2.7867e+07	2.87017e+07	2.23588e+07	3.57434e+07	2.57494e+07	4.37699e+07	4.45807e+07	4.7506e+07	4.89152e+07	5.59178e+07	-0.47	0.48	-0.08	-0.77	0.0953853	0.0123729	0.852956	4.93326e-05	1	0.259058	1	0.000576504
guanitoxin	Other organic small molecule	253.10492:8.576	4.24366e+06	3.2658e+06	4.48242e+06	4.17254e+06	4.93352e+06	4.81126e+06	4.0409e+06	6.41057e+06	6.37536e+06	5.57656e+06	3.70821e+06	4.81516e+06	3.33311e+06	5.22059e+06	5.50575e+06	4.06439e+06	4.58388e+06	2.67115e+06	4.42575e+06	4.32923e+06	4.43339e+06	5.7346e+06	4.76398e+06	5.4866e+06	5.80144e+06	-0.37	0.02	-0.19	-0.34	0.364761	0.999253	0.648979	0.16579	1	1	1	0.336605
guanosine	Other organic small molecule	284.09923:3.923	1.14553e+07	1.23038e+07	1.83023e+07	1.37374e+07	1.86455e+07	1.44692e+07	1.61928e+07	1.69675e+07	1.86922e+07	1.69325e+07	1.80242e+07	1.2993e+07	2.15447e+07	3.22351e+07	1.63652e+07	2.4649e+07	2.51373e+07	1.53758e+07	2.61669e+07	2.0251e+07	1.07553e+07	2.25243e+07	2.05229e+07	2.34892e+07	2.34264e+07	-0.71	-0.41	-0.32	0.13	0.436773	0.874552	1	0.942332	1	1	1	1
Gunnilactam B	Other organic small molecule	405.21365:5.974	1.89681e+07	2.18407e+07	3.79952e+07	3.23504e+07	3.84355e+07	3.73137e+07	3.95394e+07	3.5689e+07	4.1644e+07	3.73607e+07	2.80092e+07	3.1138e+07	2.56097e+07	3.12338e+07	3.20041e+07	2.81324e+07	3.0529e+07	1.73619e+07	2.87032e+07	2.05137e+07	3.03678e+07	3.41993e+07	2.84939e+07	3.1687e+07	3.16299e+07	0.03	0.24	-0.02	-0.17	0.957275	0.469741	0.98936	0.297865	1	1	1	0.520616
haliclorensin C	Other organic small molecule	240.26888:15.3	1.8419e+07	2.1503e+07	2.95087e+07	4.08443e+07	3.53842e+07	1.55347e+07	2.33194e+07	2.55062e+07	3.03242e+07	3.02692e+07	2.25098e+07	3.08786e+07	3.12709e+07	3.99079e+07	4.35588e+07	6.71467e+07	5.12115e+07	5.52676e+07	5.09901e+07	4.53863e+07	2.00934e+07	3.22352e+07	2.75167e+07	3.28335e+07	3.09792e+07	-0.07	-0.28	0.01	0.73	0.999984	0.871216	0.884134	0.00546473	1	1	1	0.0270545
haliclorensin C	Other organic small molecule	240.2688:15.207	1.23838e+07	3.47088e+06	6.48839e+06	9.64767e+06	9.32099e+06	2.89023e+06	2.63837e+06	2.18925e+06	2.5182e+06	6.65825e+06	1.35543e+07	2.05683e+07	1.51449e+07	3.1174e+07	1.30095e+07	5.16537e+07	4.44069e+07	3.40635e+07	3.25191e+07	3.35876e+07	3.59409e+06	7.4311e+06	5.91517e+06	5.64779e+06	3.25723e+06	0.72	-1.1	1.42	2.59	0.414474	0.335852	0.000334433	4.40343e-07	1	1	0.00933624	9.83433e-06
Haplofungin F	Other organic small molecule	639.40865:18.338	6.35848e+07	7.076e+07	8.2311e+07	6.68198e+07	6.30223e+07	6.32131e+07	6.83975e+07	7.35868e+07	7.50929e+07	6.97392e+07	7.34399e+07	6.94281e+07	7.14363e+07	7.94672e+07	7.24827e+07	5.104e+07	5.89864e+07	8.189e+07	7.14686e+07	7.98256e+07	6.87793e+07	6.95683e+07	6.03713e+07	7.29186e+07	6.96684e+07	-0.06	0	0.06	0.04	0.999803	0.996462	0.857418	0.999953	1	1	1	1
HC blue 2	Other organic small molecule	286.1402:1.072	9.17322e+07	7.39113e+07	8.59767e+07	8.91316e+07	8.07591e+07	8.35335e+07	8.35756e+07	7.07672e+07	7.38735e+07	7.02162e+07	7.93449e+07	7.57238e+07	6.79454e+07	6.43143e+07	9.39042e+07	6.45793e+07	6.58868e+07	5.18847e+07	7.45048e+07	6.22701e+07	9.13146e+07	7.30902e+07	7.35024e+07	6.82119e+07	7.1273e+07	0.23	0.02	0.05	-0.18	0.545449	0.999634	0.999983	0.181006	1	1	1	0.356604
Helquinoline	Alkaloid / nitrogen-containing heterocycle	222.11272:9.027	1.15988e+07	7.17885e+06	1.10308e+07	9.38978e+06	1.14699e+07	8.3533e+06	9.6651e+06	7.64827e+06	7.97024e+06	7.84592e+06	8.14011e+06	9.2761e+06	6.17407e+06	1.00542e+07	1.05258e+07	8.05738e+06	8.52678e+06	4.90645e+06	5.52368e+06	6.42529e+06	7.84081e+06	9.06048e+06	8.86153e+06	8.63668e+06	8.892e+06	0.32	-0.15	0.07	-0.46	0.702933	0.993963	1	0.128775	1	1	1	0.279522
Hexadecanamide;Palmiticamide	Amide / carbamate / hydrazide	256.26373:15.298	6.101e+07	4.32423e+07	5.93691e+07	8.43617e+07	1.03822e+08	3.7518e+07	5.20141e+07	5.72135e+07	7.33031e+07	6.36142e+07	8.66846e+07	1.13503e+08	9.72004e+07	1.10767e+08	1.14603e+08	2.89949e+08	2.24662e+08	2.16643e+08	1.5406e+08	1.53518e+08	4.64817e+07	8.18627e+07	7.2635e+07	6.61771e+07	6.19938e+07	-0.12	-0.21	0.74	1.71	0.999185	0.858955	0.04924	5.27519e-06	1	1	0.499987	8.41518e-05
Hexadecanamide;Palmiticamide	Amide / carbamate / hydrazide	256.26371:15.206	2.14476e+07	2.07565e+07	2.44349e+07	3.59747e+07	3.39225e+07	6.32917e+06	6.11864e+06	9.02731e+06	8.04667e+06	6.58962e+06	4.58746e+07	7.04939e+07	5.35342e+07	6.50823e+07	4.84747e+07	1.96911e+08	1.66776e+08	1.45187e+08	1.34382e+08	1.1521e+08	1.31761e+07	2.92954e+07	2.70272e+07	1.81775e+07	7.34525e+06	0.43	-1.46	1.56	3	0.195215	0.00254914	6.21868e-05	6.22857e-09	1	0.0922184	0.00249991	2.60821e-07
Hexadecanamide;Palmiticamide	Amide / carbamate / hydrazide	256.26381:15.495	1.2984e+07	1.43189e+07	1.45771e+07	2.20607e+07	1.96404e+07	5.86056e+06	1.17025e+07	8.67396e+06	1.05902e+07	8.7028e+06	2.48956e+07	3.18144e+07	2.46116e+07	3.2317e+07	2.83915e+07	7.75134e+07	5.77943e+07	5.90587e+07	4.41324e+07	4.01047e+07	1.23826e+07	2.05002e+07	1.86918e+07	1.81125e+07	1.30039e+07	-0.31	-1.06	0.65	1.67	0.999994	0.00369531	0.0078532	5.15742e-07	1	0.116056	0.125277	1.07983e-05
Hexadecanamide;Palmiticamide	Amide / carbamate / hydrazide	256.26379:15.601	1.47089e+07	1.13342e+07	1.37044e+07	4.11909e+07	1.44502e+07	7.59845e+06	9.85143e+06	1.79673e+07	1.21437e+07	1.94853e+07	1.57236e+07	1.45784e+07	1.56568e+07	1.56665e+07	1.73403e+07	3.78954e+07	2.60737e+07	3.72749e+07	2.13306e+07	2.28986e+07	1.03712e+07	2.05424e+07	1.88856e+07	1.68716e+07	1.36576e+07	-0.22	-0.47	-0.11	0.63	0.996173	0.852134	0.999999	0.077456	1	1	1	0.191261
Hexadecanenitrile	Other organic small molecule	238.25316:15.298	6.09562e+06	3.54399e+06	8.94188e+06	6.19093e+06	5.46226e+06	3.97433e+06	7.73114e+06	3.80484e+06	5.82058e+06	6.0837e+06	8.6908e+06	1.19732e+07	7.68716e+06	1.08571e+07	1.13059e+07	2.36082e+07	1.82542e+07	1.96211e+07	1.51331e+07	1.61796e+07	3.62635e+06	6.08803e+06	5.84138e+06	5.25059e+06	4.41661e+06	0.22	0.15	1.05	1.8	0.857633	0.993515	0.00221239	6.43194e-07	1	1	0.0505332	1.3015e-05
H-VAL-VAL-VAL-OH	Other organic small molecule	316.22339:1.065	1.25848e+08	9.65087e+07	1.24467e+08	7.97707e+07	8.65229e+07	7.20312e+07	6.01139e+07	7.80642e+07	6.92124e+07	7.37056e+07	1.47587e+08	1.66606e+08	1.36178e+08	1.38281e+08	1.73791e+08	2.88433e+08	2.8127e+08	1.88199e+08	2.31071e+08	2.30152e+08	9.30076e+07	1.07947e+08	1.00019e+08	9.52018e+07	1.03523e+08	-0.05	-0.47	0.56	1.21	0.999951	0.00666681	0.0011409	3.50346e-08	1	0.181085	0.027966	1.21413e-06
Icaridin	Other organic small molecule	212.16476:10.48	2.35572e+07	2.73938e+07	2.4496e+07	1.74825e+07	1.90807e+07	1.43662e+07	1.614e+07	2.84172e+07	1.56096e+07	2.0921e+07	1.95723e+07	3.38003e+07	3.85751e+07	1.86819e+07	1.90062e+07	1.47065e+07	1.27989e+07	1.72838e+07	1.45566e+07	2.04625e+07	2.30278e+07	1.68166e+07	1.91013e+07	1.7214e+07	2.40668e+07	0.3	-0.24	0.04	-0.38	0.952956	0.990133	0.629742	0.576943	1	1	1	0.848943
ImDKP	Other organic small molecule	226.15527:1.073	1.5792e+08	1.40344e+08	1.61879e+08	1.4595e+08	1.54179e+08	1.71304e+08	1.70313e+08	1.52186e+08	1.72307e+08	1.71342e+08	1.47315e+08	1.48949e+08	1.43103e+08	1.52033e+08	1.48927e+08	1.44334e+08	1.46156e+08	1.16088e+08	1.54272e+08	1.28228e+08	1.44545e+08	1.50021e+08	1.38495e+08	1.36947e+08	1.44596e+08	0.09	0.25	0.04	0	0.585229	0.00821635	0.906078	0.854915	1	0.209693	1	1
ImDKP	Other organic small molecule	185.12868:6.708	5.99526e+07	5.30122e+07	6.90107e+07	6.43738e+07	7.3237e+07	7.11747e+07	7.22523e+07	6.45512e+07	8.11081e+07	5.84139e+07	5.10992e+07	7.1506e+07	5.89166e+07	7.30015e+07	6.61939e+07	6.88931e+07	6.23782e+07	3.87473e+07	5.78789e+07	4.34413e+07	6.59001e+07	7.45966e+07	7.97957e+07	8.56122e+07	7.86501e+07	-0.29	-0.14	-0.25	-0.44	0.353416	0.831206	0.359496	0.0106372	1	1	1	0.0456854
ImDKP	Other organic small molecule	185.12868:6.454	4.71087e+07	3.27898e+07	4.12789e+07	3.96043e+07	4.95717e+07	3.79356e+07	4.36575e+07	4.59055e+07	4.22173e+07	4.33364e+07	3.73685e+07	3.78911e+07	2.84993e+07	4.07053e+07	4.51256e+07	3.62981e+07	3.84972e+07	2.56843e+07	2.77859e+07	3.39743e+07	3.32292e+07	3.48451e+07	3.73112e+07	3.8899e+07	4.25084e+07	0.15	0.22	0.02	-0.14	0.72109	0.580714	0.999988	0.475007	1	1	1	0.728828
ImDKP	Other organic small molecule	185.12869:6.294	3.61463e+07	2.43069e+07	3.93512e+07	3.58991e+07	2.95209e+07	3.1543e+07	3.78984e+07	3.681e+07	4.29159e+07	3.08675e+07	2.93782e+07	3.78911e+07	2.413e+07	4.07053e+07	3.27304e+07	3.32576e+07	3.00166e+07	1.76564e+07	2.86835e+07	2.13464e+07	2.91985e+07	2.95926e+07	2.8775e+07	3.11003e+07	2.88768e+07	0.3	0.33	0.16	-0.03	0.911906	0.48817	0.925012	0.725523	1	1	1	1
ImDKP	Other organic small molecule	185.12866:6.564	3.67155e+07	3.27898e+07	3.93946e+07	2.87246e+07	3.35189e+07	3.46282e+07	3.3116e+07	2.95415e+07	3.26019e+07	2.81919e+07	3.09923e+07	3.78911e+07	2.19672e+07	4.07053e+07	3.19258e+07	2.46945e+07	3.01554e+07	1.94242e+07	2.37594e+07	2.39151e+07	2.89304e+07	3.10646e+07	3.27283e+07	3.64172e+07	3.04642e+07	0.11	0.07	0.04	-0.38	0.950984	0.999976	0.999997	0.0570821	1	1	1	0.1538
Indigo dye	Other organic small molecule	263.0818:15.053	1.34959e+07	8.87381e+06	1.38738e+07	1.24739e+07	1.40283e+07	2.44212e+07	2.3642e+07	2.69552e+07	2.63872e+07	2.48373e+07	1.07034e+07	1.14811e+07	9.56067e+06	1.28019e+07	1.35878e+07	1.21683e+07	1.27782e+07	6.80997e+06	9.04798e+06	8.98257e+06	1.54466e+07	1.67403e+07	1.86331e+07	2.17057e+07	2.15991e+07	-0.47	0.41	-0.7	-1.04	0.00948208	0.0781162	0.0022124	6.39355e-05	0.804418	0.720246	0.0505332	0.000713946
indole	Alkaloid / nitrogen-containing heterocycle	118.06559:4.961	6.20286e+08	4.17621e+08	5.43575e+08	5.50797e+08	5.61483e+08	5.34846e+08	6.48171e+08	5.37813e+08	5.31265e+08	4.3358e+08	5.54338e+08	4.82325e+08	4.61266e+08	5.10509e+08	5.21157e+08	5.67826e+08	5.22768e+08	3.99251e+08	4.42341e+08	4.92892e+08	4.72843e+08	5.0269e+08	4.20746e+08	5.04419e+08	4.812e+08	0.19	0.15	0.09	0.03	0.547228	0.569342	0.928581	0.999818	1	1	1	1
indole	Alkaloid / nitrogen-containing heterocycle	118.06557:5.531	3.75293e+08	3.15117e+08	3.66537e+08	3.1492e+08	3.89761e+08	3.67237e+08	3.31441e+08	3.0472e+08	4.87119e+08	3.14034e+08	3.14609e+08	3.49215e+08	3.6397e+08	3.70007e+08	4.73161e+08	3.82805e+08	3.43374e+08	3.20717e+08	2.4059e+08	3.86091e+08	4.20316e+08	3.87261e+08	3.83185e+08	4.04293e+08	3.47021e+08	-0.08	-0.22	-0.09	-0.17	0.826858	0.886407	0.988978	0.453525	1	1	1	0.711066
indole	Alkaloid / nitrogen-containing heterocycle	118.06558:4.379	2.55861e+08	1.74753e+08	3.1152e+08	2.21154e+08	2.16593e+08	3.02795e+08	2.15012e+08	2.03222e+08	2.6495e+08	2.79154e+08	2.15211e+08	1.89872e+08	2.07412e+08	1.91993e+08	2.73309e+08	1.98138e+08	1.99897e+08	1.49151e+08	2.05286e+08	1.76205e+08	2.62355e+08	2.091e+08	2.25976e+08	2.51882e+08	2.69602e+08	-0.19	0.07	-0.28	-0.35	0.989836	0.998089	0.711473	0.0845029	1	1	1	0.203171
Indoleacrylicacid	Alkaloid / nitrogen-containing heterocycle	188.07088:4.973	4.95142e+09	3.20684e+09	5.05388e+09	4.49559e+09	4.78366e+09	4.74465e+09	4.77426e+09	4.58052e+09	4.81394e+09	3.89579e+09	4.02524e+09	4.15256e+09	3.47178e+09	4.1487e+09	4.88539e+09	4.22415e+09	4.32301e+09	2.62037e+09	3.44876e+09	3.23552e+09	3.90422e+09	4.24771e+09	4.03492e+09	4.4977e+09	4.14251e+09	0.21	0.2	0	-0.26	0.950306	0.86078	0.999933	0.36527	1	1	1	0.606771
Indoleacrylicacid	Alkaloid / nitrogen-containing heterocycle	188.07087:5.53	4.0603e+09	2.97016e+09	4.59932e+09	4.09253e+09	4.10422e+09	4.0553e+09	3.91365e+09	4.23025e+09	3.67496e+09	3.46226e+09	3.3218e+09	3.66687e+09	3.42074e+09	4.06038e+09	4.1902e+09	3.68925e+09	3.91123e+09	2.34582e+09	2.80971e+09	3.3855e+09	3.56898e+09	4.19746e+09	4.12543e+09	4.45701e+09	4.3783e+09	-0.04	-0.1	-0.19	-0.31	0.974983	0.930922	0.742872	0.0472194	1	1	1	0.134482
Indoline	Alkaloid / nitrogen-containing heterocycle	120.08119:8.058	3.9451e+07	2.69645e+07	4.04958e+07	3.77272e+07	4.03909e+07	4.2889e+07	2.00414e+07	4.37602e+07	2.05981e+07	4.37064e+07	3.4985e+07	3.51156e+07	3.1863e+07	2.25242e+07	2.08963e+07	1.97938e+07	3.74779e+07	2.27156e+07	2.96989e+07	2.78585e+07	3.82843e+07	2.57547e+07	4.23332e+07	2.41798e+07	4.20974e+07	0.04	0.16	-0.26	-0.46	0.987861	0.999013	0.881053	0.727182	1	1	1	1
Isopropyl 6-diazo-N-({[(2,2-dimethylpropanoyl)oxy]methoxy}carbonyl)-5-oxo-L-norleucinate	Ketone / aldehyde or carbonyl compound	394.15901:6.964	5.11494e+07	4.00149e+07	6.75207e+07	5.26083e+07	5.41373e+07	6.45953e+07	6.84448e+07	6.60318e+07	7.92311e+07	5.96449e+07	4.90463e+07	3.8791e+07	4.44258e+07	5.6974e+07	5.58682e+07	3.16321e+07	3.70464e+07	2.39755e+07	2.69412e+07	2.67348e+07	5.41734e+07	6.67713e+07	5.93201e+07	6.7072e+07	6.28838e+07	-0.26	0.07	-0.36	-1.22	0.407123	0.891426	0.10718	7.87377e-07	1	1	0.803848	1.5516e-05
Isopropyl 6-diazo-N-({[(2,2-dimethylpropanoyl)oxy]methoxy}carbonyl)-5-oxo-L-norleucinate	Ketone / aldehyde or carbonyl compound	394.15896:7.115	4.80812e+07	3.92056e+07	5.59304e+07	4.2097e+07	5.57715e+07	4.98982e+07	5.5953e+07	5.65499e+07	5.88721e+07	5.88502e+07	4.29908e+07	4.31148e+07	4.2405e+07	4.73704e+07	5.23417e+07	3.26652e+07	3.30816e+07	2.28931e+07	2.91982e+07	2.44975e+07	5.24689e+07	5.42828e+07	5.41534e+07	5.92962e+07	6.0333e+07	-0.18	0.06	-0.33	-0.89	0.243618	1	0.0773335	1.23448e-07	1	1	0.653948	3.10164e-06
Isoquinoline	Alkaloid / nitrogen-containing heterocycle	130.06541:9.298	1.87782e+07	1.30504e+07	2.02559e+07	1.677e+07	1.88355e+07	1.81576e+07	1.70275e+07	2.01107e+07	1.94037e+07	1.93092e+07	1.47337e+07	1.63046e+07	1.53404e+07	1.81118e+07	1.81164e+07	1.50283e+07	1.63338e+07	9.72724e+06	1.45385e+07	1.25637e+07	1.50418e+07	1.6886e+07	1.5678e+07	1.73673e+07	1.80394e+07	0.15	0.19	-0.05	-0.22	0.982105	0.591291	0.999993	0.136007	1	1	1	0.290206
Ispinesib	Other organic small molecule	517.2365:15.787	2.24567e+07	9.78927e+06	2.98921e+07	2.05321e+07	2.148e+07	3.50303e+07	2.6805e+07	3.62524e+07	4.36911e+07	2.63571e+07	2.66633e+07	2.32677e+07	2.85412e+07	2.93601e+07	2.23291e+07	1.66587e+07	2.15109e+07	1.26587e+07	1.71847e+07	1.21632e+07	2.13163e+07	3.32185e+07	1.85653e+07	2.99015e+07	2.93235e+07	-0.45	0.26	-0.14	-0.82	0.485723	0.597416	1	0.0509964	1	1	1	0.140415
JBIR-75	Other organic small molecule	235.11918:1.925	1.8961e+08	1.30444e+08	2.01076e+08	2.00311e+08	2.15626e+08	1.91356e+08	1.85249e+08	2.07013e+08	2.18737e+08	2.1498e+08	1.47344e+08	1.67334e+08	1.50545e+08	2e+08	2.04471e+08	1.57623e+08	1.75885e+08	1.0088e+08	1.56591e+08	1.17254e+08	1.70086e+08	1.92081e+08	1.71642e+08	1.8764e+08	2.03147e+08	0.09	0.14	-0.17	-0.26	1	0.876547	0.959774	0.0723822	1	1	1	0.182316
L-2-Methyltryptophan	Other organic small molecule	219.11308:7.036	4.35171e+07	4.3085e+07	5.52872e+07	4.33642e+07	6.3233e+07	4.95815e+07	4.68502e+07	5.47508e+07	5.25072e+07	5.00837e+07	3.61531e+07	4.5381e+07	4.41323e+07	4.72037e+07	5.52227e+07	3.92356e+07	5.22822e+07	3.58494e+07	3.67977e+07	3.75236e+07	5.45042e+07	5.55798e+07	5.1132e+07	4.63899e+07	4.73295e+07	-0.23	-0.03	-0.17	-0.45	0.992512	0.999999	0.633792	0.0631787	1	1	1	0.164921
L-2-Methyltryptophan	Other organic small molecule	219.11307:6.922	3.57516e+07	2.41118e+07	3.11192e+07	3.49587e+07	2.87252e+07	2.87503e+07	3.58692e+07	2.67246e+07	3.03595e+07	2.77761e+07	2.82894e+07	2.48994e+07	1.95553e+07	2.93262e+07	2.88114e+07	2.8406e+07	2.07692e+07	1.74219e+07	2.22345e+07	1.73048e+07	2.98238e+07	2.8405e+07	3.21186e+07	3.32239e+07	2.95208e+07	0.06	-0.05	-0.08	-0.52	1	0.998315	0.432899	0.00555673	1	1	1	0.0272415
L-alpha-lysophosphatidylcholine	Lipid / fatty-acyl compound	468.30905:17.821	9.12906e+07	1.91172e+07	1.75132e+08	6.51481e+07	5.90802e+07	3.71413e+08	1.41495e+08	3.07833e+08	2.05359e+08	3.0357e+08	9.42061e+07	4.49611e+07	1.07092e+08	7.49588e+07	4.84812e+07	5.08942e+07	6.31833e+07	3.01478e+07	4.19197e+07	2.46161e+07	1.06078e+08	3.01466e+08	7.15933e+07	2.81804e+08	1.38486e+08	-1.09	1.13	-0.89	-1.72	0.127759	0.63131	0.181058	0.00643973	1	1	1	0.0298246
L-alpha-lysophosphatidylcholine	Lipid / fatty-acyl compound	468.30912:17.723	6.11801e+07	1.30919e+07	1.28914e+08	4.1681e+07	3.96084e+07	2.49468e+08	8.77707e+07	2.30895e+08	1.33778e+08	1.82394e+08	6.22227e+07	3.27172e+07	6.94107e+07	5.63238e+07	3.61807e+07	3.21911e+07	4.5781e+07	1.91298e+07	2.71406e+07	1.78917e+07	7.23489e+07	1.82703e+08	3.68638e+07	1.60192e+08	8.08997e+07	-0.96	1.17	-0.52	-1.58	0.280438	0.464643	0.427708	0.0179103	1	1	1	0.0666662
L-alpha-lysophosphatidylcholine	Lipid / fatty-acyl compound	468.3092:17.337	1.3488e+07	3.49293e+06	3.40109e+07	1.02521e+07	7.70754e+06	6.62427e+07	2.56288e+07	6.33876e+07	3.4612e+07	5.34414e+07	1.31144e+07	5.11845e+06	1.40893e+07	1.0626e+07	6.71992e+06	8.30555e+06	7.95446e+06	4.4026e+06	6.3e+06	3.50416e+06	1.94811e+07	4.90469e+07	1.19148e+07	4.82828e+07	2.42489e+07	-1.24	1.14	-1.19	-1.94	0.101467	0.556351	0.0502475	0.00273285	1	1	0.499987	0.0158758
L-alpha-lysophosphatidylcholine	Lipid / fatty-acyl compound	468.30924:17.436	6.4318e+06	3.44134e+06	1.35539e+07	4.19262e+06	4.05324e+06	2.67181e+07	1.04369e+07	2.81372e+07	1.48002e+07	2.83104e+07	4.42165e+06	2.82629e+06	5.59083e+06	3.67372e+06	3.75907e+06	7.8449e+06	3.98492e+06	4.27854e+06	2.32212e+06	3.46911e+06	9.46927e+06	2.58946e+07	5.94633e+06	2.39585e+07	1.21845e+07	-1.54	1.13	-1.7	-1.61	0.0599933	0.669969	0.00570296	0.00670722	1	1	0.102348	0.0309209
Lansai E	Other organic small molecule	229.11861:5.443	3.3456e+07	3.2044e+07	4.9467e+07	4.07224e+07	3.49252e+07	3.30979e+07	4.64393e+07	4.85231e+07	4.00288e+07	4.53879e+07	3.72697e+07	4.24962e+07	3.92822e+07	4.49576e+07	4.86343e+07	4.03746e+07	4.15937e+07	3.05209e+07	2.76465e+07	3.50753e+07	2.81906e+07	4.25708e+07	3.96667e+07	3.97148e+07	3.5215e+07	-0.18	0.19	0.1	-0.18	0.999053	0.618587	0.613831	0.975518	1	1	1	1
Laurixamine	Amine / nitrogen-containing organic compound	244.26377:13.717	5.28093e+07	5.32091e+07	5.02543e+07	4.95479e+07	4.88028e+07	4.59993e+07	5.01769e+07	6.08827e+07	5.18289e+07	5.40637e+07	5.24408e+07	5.28356e+07	5.1344e+07	6.43185e+07	4.98101e+07	5.3476e+07	4.92768e+07	5.09057e+07	5.24031e+07	5.87069e+07	5.50644e+07	5.0099e+07	5.0915e+07	4.96076e+07	5.53687e+07	-0.02	0.03	0.04	0.04	0.986206	0.999988	0.957327	0.998592	1	1	1	1
Laurixamine	Amine / nitrogen-containing organic compound	244.26382:14.068	4.07758e+07	4.04186e+07	3.99163e+07	4.17106e+07	4.18163e+07	4.36666e+07	3.7822e+07	4.76013e+07	4.49072e+07	4.34919e+07	4.01278e+07	3.88749e+07	4.0344e+07	4.61843e+07	4.04652e+07	4.13346e+07	3.85563e+07	4.27488e+07	4.43258e+07	4.38095e+07	4.26494e+07	3.98637e+07	3.97297e+07	3.88237e+07	4.27695e+07	0.03	0.13	0.02	0.1	0.999943	0.458282	0.998959	0.896557	1	1	1	1
Laurixamine	Amine / nitrogen-containing organic compound	244.2638:13.451	1.14097e+07	1.15879e+07	1.13555e+07	1.02405e+07	1.3206e+07	1.127e+07	1.09406e+07	1.55105e+07	1.18566e+07	1.20939e+07	1.32784e+07	1.13772e+07	1.32741e+07	1.43855e+07	1.28901e+07	1.27023e+07	1.073e+07	1.22467e+07	1.14748e+07	1.23589e+07	1.09064e+07	1.3755e+07	1.10419e+07	9.82184e+06	1.07897e+07	0.07	0.12	0.28	0.17	0.991609	0.665415	0.195885	0.892026	1	1	1	1
Laurolactam	Other organic small molecule	198.18549:11.375	2.33078e+07	3.27568e+07	2.52726e+07	1.69947e+07	2.10626e+07	1.92765e+07	1.54315e+07	2.87426e+07	1.81165e+07	2.19593e+07	2.62347e+07	3.16561e+07	3.86734e+07	2.58215e+07	2.22586e+07	2.19672e+07	1.87506e+07	2.08092e+07	1.91138e+07	2.40447e+07	2.88201e+07	2.08984e+07	2.45787e+07	2.05743e+07	2.40699e+07	-0.05	-0.32	0.12	-0.21	0.999978	0.720681	0.569084	0.845677	1	1	1	1
Lauryldimethylamine oxide	Amine / nitrogen-containing organic compound	230.24811:14.042	2.12106e+07	1.61448e+07	2.09401e+07	1.75239e+07	5.33949e+07	1.46412e+07	2.27197e+07	1.83787e+07	3.61402e+07	2.6777e+07	2.97079e+07	2.08752e+07	2.09661e+07	2.58821e+07	2.22964e+07	2.10105e+07	1.65961e+07	8.16984e+07	2.80063e+07	1.39912e+08	2.15688e+07	3.90569e+07	8.59637e+07	2.516e+07	6.24059e+07	-0.9	-0.78	-0.81	-0.48	0.515009	0.473418	0.552744	1	1	1	1	1
Lauryldimethylamine oxide	Amine / nitrogen-containing organic compound	230.24815:13.238	1.91242e+07	2.063e+07	2.49719e+07	2.75508e+07	2.9844e+07	1.63591e+07	1.96472e+07	2.70358e+07	3.3669e+07	3.34967e+07	1.87003e+07	2.4764e+07	2.6342e+07	3.07086e+07	3.50049e+07	2.07725e+07	2.31365e+07	2.99228e+07	3.19624e+07	3.33941e+07	1.83496e+07	2.41704e+07	2.87814e+07	2.8259e+07	3.41732e+07	-0.18	-0.06	-0.1	0.08	0.98113	0.998114	0.99999	0.998419	1	1	1	1
lenperone	Ketone / aldehyde or carbonyl compound	394.15897:6.091	2.06899e+07	9.66942e+06	2.25922e+07	1.69544e+07	2.26134e+07	1.8852e+07	2.13388e+07	2.11963e+07	2.35027e+07	2.06987e+07	1.74708e+07	1.74445e+07	1.44891e+07	1.62444e+07	1.92519e+07	1.17557e+07	1.38228e+07	6.47022e+06	7.40532e+06	7.28569e+06	1.74834e+07	2.02366e+07	2.04684e+07	1.82632e+07	2.24246e+07	0.03	0.07	-0.21	-1.45	0.945395	0.990112	0.830622	0.000230807	1	1	1	0.00207108
Leu-arg	Other organic small molecule	144.60537:1.488	1.69243e+07	1.30539e+07	2.32022e+07	2.55406e+07	2.09824e+07	1.93452e+07	2.03164e+07	1.56269e+07	2.46382e+07	3.5564e+07	1.65695e+07	2.41084e+07	2.3281e+07	2.75811e+07	3.52405e+07	2.06595e+07	2.85052e+07	2.13643e+07	3.5468e+07	1.48079e+07	1.15517e+07	1.73352e+07	1.9386e+07	2.21659e+07	2.56482e+07	0.11	0.07	0.31	0.14	0.999304	0.876564	0.579064	0.772962	1	1	1	1
leucyl-4-hydroxyproline	Other organic small molecule	245.14988:1.076	4.69493e+07	4.05652e+07	4.93037e+07	5.19406e+07	5.04942e+07	4.53358e+07	4.64443e+07	4.20099e+07	4.13556e+07	4.40722e+07	4.14452e+07	4.95948e+07	3.90407e+07	3.8401e+07	4.49332e+07	3.68167e+07	3.0065e+07	2.43905e+07	2.88909e+07	3.07352e+07	3.88973e+07	4.7926e+07	4.02381e+07	3.86041e+07	3.79855e+07	0.34	0.18	0.09	-0.37	0.142151	0.771342	0.954019	0.00134088	1	1	1	0.00910529
Leuhistin	Other organic small molecule	264.13221:5.67	3.37065e+07	1.92462e+07	3.89324e+07	3.34665e+07	3.54494e+07	4.28433e+07	3.56319e+07	4.02945e+07	4.03871e+07	3.70145e+07	2.68062e+07	3.60999e+07	2.70121e+07	3.59303e+07	3.80236e+07	3.08606e+07	3.08144e+07	1.9437e+07	2.77426e+07	2.25345e+07	3.11193e+07	3.511e+07	4.14135e+07	4.3381e+07	3.56159e+07	-0.08	0.18	0.01	-0.36	0.607767	0.989464	0.781034	0.0427046	1	1	1	0.126114
Leu-Pro(Leucyl-Proline)	Amino acid or amino-acid derivative	246.18157:1.049	1.89797e+08	2.58819e+08	3.14922e+08	3.18591e+08	5.33025e+08	3.01543e+08	1.955e+08	2.49788e+08	2.22832e+08	2.19019e+08	2.51994e+08	3.54341e+08	3.92617e+08	1.86183e+08	3.20137e+08	2.3051e+08	2.15516e+08	2.43255e+08	2.42604e+08	3.49512e+08	2.59588e+08	3.87087e+08	3.03245e+08	2.2223e+08	4.12285e+08	0.05	-0.44	0.08	-0.32	0.999994	0.517016	0.996855	0.763283	1	1	1	1
Leu-Pro(Leucyl-Proline)	Amino acid or amino-acid derivative	229.15499:4.868	3.10164e+08	2.11074e+08	3.41117e+08	3.08575e+08	3.17556e+08	3.29115e+08	3.38719e+08	3.44991e+08	2.66356e+08	2.05235e+08	2.8549e+08	2.74792e+08	2.34298e+08	2.80162e+08	3.38522e+08	2.78242e+08	2.49592e+08	1.55197e+08	2.50791e+08	1.81178e+08	2.05004e+08	2.62668e+08	2.34456e+08	2.55519e+08	2.72212e+08	0.28	0.37	0.13	-0.03	0.552633	0.593331	0.776762	0.860125	1	1	1	1
Leu-Pro(Leucyl-Proline)	Amino acid or amino-acid derivative	229.15499:5.246	2.02186e+08	1.29207e+08	2.17507e+08	1.86384e+08	1.87373e+08	2.67706e+08	2.4434e+08	2.69825e+08	2.67914e+08	2.65714e+08	1.98909e+08	2.17e+08	2.35223e+08	2.18701e+08	1.9502e+08	1.77478e+08	1.63083e+08	1.53212e+08	1.74429e+08	1.75736e+08	1.43161e+08	1.7572e+08	1.55469e+08	1.48413e+08	1.69954e+08	0.27	0.78	0.48	0.17	0.290066	3.65538e-06	0.00294778	0.882173	1	0.00122455	0.0577201	1
Leu-Pro(Leucyl-Proline)	Amino acid or amino-acid derivative	229.15497:5.442	1.27917e+08	9.46395e+07	1.53372e+08	1.35113e+08	1.47332e+08	1.42438e+08	1.18561e+08	1.35978e+08	1.49236e+08	1.46072e+08	1.11231e+08	1.25208e+08	1.23656e+08	1.53968e+08	1.42935e+08	1.06522e+08	1.02225e+08	6.64083e+07	1.0237e+08	8.79675e+07	9.99277e+07	1.26179e+08	1.10963e+08	1.2416e+08	1.29239e+08	0.12	0.2	0.01	-0.28	0.825148	0.454885	0.798596	0.102854	1	1	1	0.23125
Limazepine F	Other organic small molecule	245.12873:8.186	7.93209e+08	6.50327e+08	8.63239e+08	7.58092e+08	7.86974e+08	8.39578e+08	8.26475e+08	8.22042e+08	8.59095e+08	7.8836e+08	6.47901e+08	6.72586e+08	6.12343e+08	7.66196e+08	7.99662e+08	6.84348e+08	7.33591e+08	4.34798e+08	5.8544e+08	6.61618e+08	6.90727e+08	7.31702e+08	7.09633e+08	7.76661e+08	7.45382e+08	0.11	0.18	-0.12	-0.15	0.962128	0.473594	0.966065	0.15189	1	1	1	0.3167
Limazepine F	Other organic small molecule	245.12873:7.849	2.37378e+08	1.57371e+08	2.40682e+08	2.18405e+08	2.26138e+08	2.45384e+08	2.3829e+08	2.26888e+08	2.36638e+08	2.19532e+08	1.89655e+08	1.98419e+08	1.68373e+08	2.00586e+08	2.24596e+08	1.9524e+08	2.01307e+08	1.26462e+08	1.66612e+08	1.57952e+08	2.02558e+08	2.1403e+08	2.01078e+08	2.15946e+08	2.13704e+08	0.08	0.15	-0.11	-0.36	0.999092	0.664381	0.907748	0.0709927	1	1	1	0.179717
Linoleamide	Lipid / fatty-acyl compound	280.26378:18.881	6.87539e+07	4.83387e+07	8.43083e+07	6.41353e+07	7.49575e+07	5.8584e+07	6.03051e+07	6.811e+07	5.09916e+07	8.81617e+07	6.47336e+07	9.44669e+07	6.0515e+07	9.67151e+07	1.07932e+08	5.41943e+07	5.59493e+07	4.98972e+07	7.8049e+07	8.23249e+07	3.79865e+07	5.22711e+07	5.82929e+07	5.10151e+07	8.29471e+07	0.4	0.21	0.85	0.1	0.67074	0.829456	0.0836234	0.890547	1	1	0.688865	1
Linoleamide	Lipid / fatty-acyl compound	280.26384:18.627	2.65303e+07	1.99982e+07	3.1615e+07	2.4704e+07	3.01233e+07	2.19975e+07	2.65098e+07	2.7101e+07	1.86336e+07	3.15215e+07	2.32813e+07	2.96725e+07	2.15559e+07	3.34953e+07	4.20399e+07	2.22417e+07	2.17433e+07	1.76913e+07	2.94515e+07	2.95163e+07	1.5599e+07	2.15489e+07	2.50886e+07	2.29383e+07	3.28664e+07	0.21	0.21	0.37	-0.04	0.885737	0.984712	0.497841	0.999491	1	1	1	1
L-isoleucine	Amino acid or amino-acid derivative	132.10225:1.073	6.28092e+09	5.46035e+09	6.04667e+09	5.382e+09	5.52201e+09	6.05894e+09	5.83463e+09	5.73431e+09	5.84499e+09	5.8834e+09	5.54362e+09	5.49204e+09	5.16599e+09	5.60512e+09	5.76858e+09	5.95242e+09	6.17368e+09	4.93671e+09	5.85398e+09	5.16506e+09	5.50471e+09	5.84025e+09	5.28418e+09	5.68848e+09	5.40146e+09	0	0.09	0.01	0.09	0.900698	0.553891	0.99991	0.998852	1	1	1	1
L-isoleucine	Amino acid or amino-acid derivative	132.10225:2.375	4.29818e+09	3.10901e+09	4.5796e+09	4.09397e+09	4.96891e+09	4.57299e+09	4.5064e+09	4.43763e+09	5.12337e+09	4.79729e+09	3.74798e+09	3.84532e+09	3.51415e+09	4.3839e+09	4.69071e+09	4.14013e+09	4.33118e+09	2.77174e+09	3.98431e+09	3.71534e+09	3.69964e+09	4.67673e+09	4.42957e+09	4.52033e+09	4.67998e+09	-0.07	0.02	-0.23	-0.18	0.969782	0.936564	0.832865	0.369147	1	1	1	0.610587
L-isoleucine	Amino acid or amino-acid derivative	132.10224:2.142	2.6544e+09	1.94954e+09	3.07326e+09	2.83399e+09	2.99382e+09	2.70958e+09	2.83924e+09	2.96746e+09	3.31318e+09	2.71614e+09	2.20613e+09	2.46247e+09	2.24205e+09	2.83283e+09	3.05752e+09	2.54556e+09	2.79351e+09	1.85188e+09	2.44323e+09	2.24263e+09	2.50805e+09	2.71966e+09	2.67333e+09	3.03702e+09	2.97577e+09	0.06	0.06	-0.14	-0.15	0.989537	0.984924	0.83359	0.335962	1	1	1	0.571307
L-Kynurenine	Amino acid or amino-acid derivative	209.09238:7.451	1.2543e+07	8.73707e+06	1.28443e+07	1.03341e+07	1.43735e+07	1.27991e+07	1.58247e+07	9.24218e+06	1.38339e+07	1.02721e+07	1.01721e+07	9.41435e+06	1.0806e+07	1.18907e+07	1.02002e+07	1.02051e+07	1.27494e+07	7.84755e+06	9.32155e+06	8.24778e+06	1.02846e+07	1.16449e+07	1.04526e+07	1.13409e+07	1.42288e+07	0.15	0.17	-0.15	-0.28	0.999996	0.985925	0.903425	0.436962	1	1	1	0.691569
L-methionine	Amino acid or amino-acid derivative	150.05863:1.479	5.27095e+08	3.73802e+08	5.85451e+08	5.44819e+08	5.88401e+08	5.75241e+08	5.89493e+08	6.51877e+08	6.76983e+08	6.34045e+08	4.43622e+08	4.69012e+08	4.37717e+08	5.71288e+08	6.06119e+08	5.00302e+08	5.0521e+08	3.27622e+08	4.61485e+08	4.39628e+08	4.69854e+08	5.71369e+08	5.93877e+08	6.15445e+08	6.03034e+08	-0.12	0.09	-0.34	-0.36	0.842106	0.839965	0.653521	0.0831082	1	1	1	0.201119
L-phenylalanine	Amino acid or amino-acid derivative	166.08651:4.37	5.86058e+09	4.52803e+09	6.56048e+09	6.19327e+09	6.67111e+09	5.94704e+09	6.17392e+09	6.19902e+09	6.71098e+09	6.53424e+09	5.00279e+09	5.32347e+09	4.99085e+09	6.26609e+09	6.37312e+09	5.52828e+09	5.63389e+09	3.92405e+09	5.0561e+09	4.89032e+09	5.36061e+09	6.21163e+09	6.11863e+09	6.51828e+09	6.26611e+09	0	0	-0.22	-0.3	0.994394	0.987057	0.739712	0.0811444	1	1	1	0.198449
L-proline	Amino acid or amino-acid derivative	116.07107:1.069	2.43997e+08	2.08646e+08	2.46799e+08	1.876e+08	2.06858e+08	1.96103e+08	2.26188e+08	3.05629e+08	2.28849e+08	1.94684e+08	2.24588e+08	2.17218e+08	1.85833e+08	2.13302e+08	2.20315e+08	2.21631e+08	3.3466e+08	1.7573e+08	2.19724e+08	1.92185e+08	1.90299e+08	2.20101e+08	3.14402e+08	2.40477e+08	2.10015e+08	-0.08	0.04	-0.02	0	0.978501	0.999766	0.923739	0.996688	1	1	1	1
L-Prolyl-L-leucylglycine	Other organic small molecule	286.17652:4.58	1.73616e+07	1.21398e+07	2.21534e+07	1.66371e+07	1.88089e+07	1.80315e+07	1.73797e+07	1.74682e+07	1.7882e+07	1.97639e+07	1.4729e+07	1.42789e+07	1.31394e+07	1.80884e+07	1.71619e+07	1.23768e+07	1.1936e+07	8.26696e+06	1.19729e+07	9.22226e+06	1.19304e+07	1.85268e+07	1.35036e+07	1.64516e+07	1.76717e+07	0.08	0.12	-0.16	-0.46	0.855014	0.556501	1	0.0152649	1	1	1	0.059462
L-Pyrrolysine	Amino acid or amino-acid derivative	288.19219:1.073	1.79272e+08	1.15459e+08	1.39015e+08	1.43131e+08	1.49233e+08	6.6063e+07	8.52316e+07	1.0211e+08	9.88396e+07	1.03895e+08	1.1818e+08	1.38484e+08	1.15128e+08	1.34356e+08	1.4286e+08	2.5524e+08	2.42452e+08	1.89867e+08	2.05047e+08	2.39931e+08	1.21929e+08	1.13274e+08	1.23933e+08	1.10531e+08	1.16897e+08	0.29	-0.24	0.2	1.04	0.147502	0.0366499	0.767701	1.6929e-06	1	0.491109	1	3.09339e-05
L-tryptophan	Amino acid or amino-acid derivative	188.07086:5.531	4.04571e+09	2.96129e+09	4.58252e+09	4.06689e+09	4.07276e+09	4.05206e+09	3.90174e+09	4.21541e+09	3.6639e+09	3.45271e+09	3.30802e+09	3.6597e+09	3.39973e+09	4.04551e+09	4.17041e+09	3.67534e+09	3.8932e+09	2.33686e+09	2.80659e+09	3.35315e+09	3.55229e+09	4.17586e+09	4.09869e+09	4.42798e+09	4.35171e+09	-0.04	-0.1	-0.19	-0.32	0.976306	0.940364	0.751031	0.0475036	1	1	1	0.134482
L-tryptophan	Amino acid or amino-acid derivative	205.09746:6.052	2.98776e+07	2.65769e+07	3.43861e+07	2.49222e+07	3.8163e+07	3.53344e+07	2.38228e+07	3.23824e+07	3.1874e+07	3.27493e+07	2.55858e+07	2.28085e+07	2.49444e+07	3.33488e+07	3.22389e+07	2.49274e+07	2.66254e+07	1.7639e+07	2.86168e+07	2.27604e+07	2.78036e+07	3.13296e+07	3.44887e+07	3.3058e+07	3.08422e+07	-0.07	0.05	-0.29	-0.33	0.99717	0.999882	0.665669	0.0747741	1	1	1	0.18601
Lumichrome	Vitamin or cofactor	243.08794:8.864	5.71836e+07	3.59046e+07	5.74321e+07	5.40937e+07	6.09818e+07	4.41741e+07	4.06836e+07	4.92606e+07	5.63066e+07	4.23697e+07	3.85464e+07	3.87299e+07	3.29526e+07	4.5548e+07	4.62508e+07	4.51099e+07	5.11268e+07	3.00264e+07	3.83743e+07	4.28563e+07	3.40542e+07	3.76957e+07	3.76542e+07	4.02158e+07	3.98592e+07	0.6	0.23	0.04	0.19	0.0324747	0.30673	0.977005	0.937992	1	1	1	1
L-valine	Amino acid or amino-acid derivative	118.08674:1.066	3.43432e+09	3.18004e+09	3.46078e+09	3.17609e+09	3.16734e+09	3.3783e+09	3.30002e+09	3.3204e+09	3.48496e+09	3.31477e+09	2.96432e+09	3.06388e+09	2.92085e+09	3.12425e+09	3.51445e+09	3.28523e+09	3.40347e+09	2.88885e+09	3.5423e+09	2.89458e+09	3.0713e+09	3.31721e+09	3.10206e+09	3.38213e+09	3.08143e+09	0.04	0.1	-0.02	0.08	0.944439	0.667575	0.967774	1	1	1	1	1
Malyngolide	Terpenoid / isoprenoid	271.22699:13.698	3.44693e+08	1.07935e+08	6.94913e+08	2.27564e+08	2.649e+08	1.43149e+09	5.66396e+08	1.33829e+09	8.04688e+08	1.1019e+09	5.3203e+08	3.51945e+08	6.39709e+08	5.41282e+08	3.34861e+08	3.20495e+08	4.98493e+08	1.90606e+08	2.82972e+08	2.0673e+08	5.5885e+08	1.09086e+09	2.78206e+08	9.11993e+08	5.95292e+08	-1.17	0.89	-0.16	-1.07	0.0840591	0.530994	0.866295	0.0998663	1	1	1	0.225541
Malyngolide	Terpenoid / isoprenoid	271.227:13.792	4.63333e+07	1.34407e+07	9.80749e+07	3.34524e+07	3.71281e+07	2.45126e+08	7.65862e+07	1.87977e+08	1.28496e+08	1.64251e+08	7.77602e+07	4.33645e+07	8.83061e+07	6.48823e+07	3.96505e+07	4.00309e+07	6.05034e+07	2.04987e+07	3.57173e+07	1.8325e+07	7.34419e+07	1.62367e+08	3.9059e+07	1.34402e+08	7.93388e+07	-1.1	1.05	-0.29	-1.15	0.127673	0.498733	0.792883	0.0471858	1	1	1	0.134482
Malyngolide	Terpenoid / isoprenoid	271.22696:14.026	3.74559e+07	1.29582e+07	8.22521e+07	3.25992e+07	4.07498e+07	1.73966e+08	7.07078e+07	2.03567e+08	1.24674e+08	1.58182e+08	6.31513e+07	4.45528e+07	7.64562e+07	7.0581e+07	5.04846e+07	3.43092e+07	5.66995e+07	2.73951e+07	3.73266e+07	2.67147e+07	4.79938e+07	1.19589e+08	3.19631e+07	1.01241e+08	7.05168e+07	-0.91	1.17	-0.16	-1.04	0.213027	0.127472	0.995635	0.213529	1	0.909642	1	0.400366
Malyngolide	Terpenoid / isoprenoid	271.22697:13.522	2.52493e+07	1.26957e+07	5.03158e+07	2.81191e+07	2.92268e+07	6.62764e+07	3.62939e+07	6.63398e+07	4.3477e+07	6.61429e+07	3.40825e+07	2.30449e+07	3.54003e+07	2.76051e+07	2.39625e+07	2.02966e+07	4.68166e+07	2.16376e+07	2.68992e+07	1.66118e+07	6.41905e+07	9.65045e+07	2.67535e+07	9.00019e+07	6.46767e+07	-1.2	0.03	-1.23	-1.58	0.0198985	0.974373	0.0348007	0.0104679	1	1	0.411467	0.0451514
Malyngolide	Terpenoid / isoprenoid	271.22706:16.284	4.09118e+07	2.95712e+07	5.47289e+07	4.83905e+07	4.87399e+07	5.97747e+07	4.74977e+07	6.04182e+07	6.26687e+07	5.80379e+07	3.69384e+07	3.94135e+07	3.70665e+07	4.58312e+07	4.17747e+07	4.67333e+07	5.33754e+07	3.29814e+07	3.79862e+07	3.70303e+07	4.32002e+07	5.5364e+07	4.75732e+07	5.64715e+07	5.58745e+07	-0.19	0.11	-0.49	-0.54	0.493418	0.811731	0.143604	0.211378	1	1	1	0.397817
Malyngolide	Terpenoid / isoprenoid	271.22699:14.121	9.0185e+06	2.35796e+06	1.72239e+07	6.59201e+06	6.892e+06	4.10852e+07	1.3465e+07	3.98618e+07	2.69719e+07	3.24917e+07	1.3793e+07	1.0076e+07	1.66751e+07	1.40879e+07	8.33673e+06	6.67932e+06	1.08911e+07	4.93956e+06	6.01186e+06	4.52163e+06	9.21163e+06	2.39262e+07	6.40448e+06	2.02875e+07	1.2743e+07	-0.89	1.35	0.11	-1.08	0.311429	0.120332	0.999696	0.179659	1	0.909642	1	0.355428
Malyngolide	Terpenoid / isoprenoid	271.22707:16.385	2.29435e+07	1.838e+07	2.48128e+07	2.49085e+07	2.68424e+07	2.61345e+07	2.55156e+07	3.04138e+07	3.30041e+07	2.83001e+07	1.98712e+07	2.05601e+07	1.94203e+07	2.62001e+07	2.38848e+07	2.60382e+07	2.9103e+07	1.74544e+07	2.17998e+07	2.04171e+07	2.44715e+07	2.54844e+07	2.38291e+07	3.25726e+07	2.93052e+07	-0.04	0.15	-0.31	-0.23	0.560244	0.969586	0.198387	0.35167	1	1	1	0.590031
Malyngolide	Terpenoid / isoprenoid	271.22701:17.301	9.67309e+06	6.26966e+06	1.33908e+07	8.70004e+06	1.30219e+07	1.76306e+07	1.1334e+07	4.66253e+06	1.43912e+07	1.4475e+07	1.26518e+07	1.23159e+07	1.44149e+07	1.78946e+07	1.22918e+07	1.23521e+07	1.46674e+07	6.91379e+06	8.41957e+06	7.68792e+06	1.11392e+07	1.76851e+07	8.84659e+06	1.89047e+07	1.33128e+07	-0.46	0.11	-0.07	-0.66	0.621927	0.943883	0.999966	0.552397	1	1	1	0.821241
Maniwamycin C	Natural-product antibiotic or bioactive metabolite	217.155:1.069	1.09977e+08	8.52606e+07	1.37541e+08	1.0367e+08	1.14653e+08	1.15396e+08	1.3754e+08	1.08383e+08	1.21368e+08	1.10262e+08	1.13752e+08	1.1666e+08	9.61068e+07	1.08433e+08	1.16044e+08	1.17071e+08	1.25071e+08	9.2471e+07	9.04281e+07	1.15597e+08	9.70318e+07	1.24051e+08	1.06693e+08	1.1896e+08	1.05538e+08	0.04	0.11	0.09	0.12	0.999933	0.891286	1	0.997167	1	1	1	1
Maniwamycin C	Natural-product antibiotic or bioactive metabolite	217.15498:4.171	2.29013e+07	1.94778e+07	3.08135e+07	2.74181e+07	3.06839e+07	2.91571e+07	3.10875e+07	3.22999e+07	3.74016e+07	3.44369e+07	2.14312e+07	2.79073e+07	2.42842e+07	3.42358e+07	3.14956e+07	1.94731e+07	2.2452e+07	1.51161e+07	2.3886e+07	1.99331e+07	1.76927e+07	2.58307e+07	2.23277e+07	2.36214e+07	2.6704e+07	0.22	0.45	0.24	-0.24	0.805532	0.0255319	0.47538	0.66988	1	0.434908	1	0.956292
Maremycin D2	Peptide / peptidomimetic	316.12956:8.003	1.44883e+07	1.11372e+07	1.63247e+07	1.38326e+07	1.58924e+07	1.51837e+07	1.4892e+07	1.50372e+07	1.55865e+07	1.48396e+07	1.30497e+07	1.33373e+07	1.33356e+07	1.62311e+07	1.54459e+07	1.30244e+07	1.39601e+07	1.61785e+07	1.38865e+07	1.53711e+07	1.36006e+07	1.45325e+07	1.46292e+07	1.4879e+07	1.43396e+07	0	0.05	-0.12	-0.06	0.999451	0.916058	0.999599	0.999997	1	1	1	1
mebutamate	Other organic small molecule	233.14988:4.857	4.62592e+07	4.73573e+07	7.40308e+07	5.90612e+07	6.79703e+07	7.15318e+07	7.44377e+07	7.37595e+07	5.12684e+07	5.85404e+07	5.40151e+07	6.55816e+07	5.54966e+07	5.95077e+07	7.10574e+07	5.68418e+07	6.00502e+07	3.86126e+07	5.95953e+07	4.29313e+07	4.89964e+07	6.31042e+07	5.15632e+07	6.28216e+07	6.8378e+07	-0.09	0.19	-0.08	-0.14	0.999982	0.85352	0.996275	0.69362	1	1	1	0.983199
Medelamine A	Amine / nitrogen-containing organic compound	214.25314:13.847	1.89379e+08	1.85377e+08	1.75328e+08	1.92989e+08	1.91471e+08	1.87351e+08	1.72897e+08	1.90845e+08	1.92658e+08	1.91904e+08	1.81085e+08	1.81952e+08	1.90625e+08	1.87735e+08	1.85794e+08	1.73723e+08	1.85773e+08	1.82733e+08	1.93334e+08	1.89591e+08	1.88594e+08	1.84331e+08	1.94125e+08	1.74083e+08	1.85344e+08	0.03	0.04	0	0	0.996012	0.993999	0.999998	0.999997	1	1	1	1
Metazachlor OXA	Pesticide / agrochemical	274.11886:6.325	1.79972e+07	1.40808e+07	2.03254e+07	1.97551e+07	1.6299e+07	1.48649e+07	1.55858e+07	1.95415e+07	1.85102e+07	1.7627e+07	1.80399e+07	1.89187e+07	1.47807e+07	1.64043e+07	2.13928e+07	1.66741e+07	1.57247e+07	1.3522e+07	1.64314e+07	1.25184e+07	1.82601e+07	1.95131e+07	1.47558e+07	2.03678e+07	1.53697e+07	-0.02	-0.05	-0.02	-0.22	1	0.999038	0.999798	0.352594	1	1	1	0.590596
Methyl (2beta,3beta,4beta,5alpha,12beta,19alpha)-4-acetoxy-15-[(13S,15S,17S)-17-ethyl-17-[(4-fluorobenzoyl)amino]-13-(methoxycarbonyl)-1,11-diazatetracyclo[13.3.1.0~4,12~.0~5,10~]nonadeca-4(12),5,7,9- tetraen-13-yl]-3-hydroxy-16-methoxy-1-methyl-6,7-didehydroaspidospermidine-3-carboxylate	Amine / nitrogen-containing organic compound	466.73392:15.439	3.19134e+07	1.00865e+07	4.25564e+07	1.83412e+07	2.26013e+07	5.64156e+07	3.52173e+07	4.13807e+07	3.4712e+07	4.6685e+07	3.54121e+07	2.09271e+07	3.44027e+07	3.15606e+07	2.10334e+07	1.66422e+07	2.24009e+07	1.04224e+07	1.69201e+07	8.08899e+06	3.05803e+07	4.46189e+07	1.58276e+07	4.26722e+07	3.05548e+07	-0.44	0.44	0.05	-0.88	0.692436	0.714626	0.993322	0.0304528	1	1	1	0.0962423
Methyl (2beta,3beta,4beta,5alpha,12beta,19alpha)-4-acetoxy-15-[(13S,15S,17S)-17-ethyl-17-[(4-fluorobenzoyl)amino]-13-(methoxycarbonyl)-1,11-diazatetracyclo[13.3.1.0~4,12~.0~5,10~]nonadeca-4(12),5,7,9- tetraen-13-yl]-3-hydroxy-16-methoxy-1-methyl-6,7-didehydroaspidospermidine-3-carboxylate	Amine / nitrogen-containing organic compound	466.73392:15.788	2.44542e+07	2.12377e+06	3.10357e+07	1.42118e+07	1.23864e+07	3.90329e+07	2.90425e+07	4.39107e+07	3.37652e+07	3.9788e+07	2.26175e+07	1.78159e+07	2.5252e+07	2.3404e+07	1.33941e+07	8.21306e+06	1.22671e+07	4.01739e+06	7.9172e+06	4.31132e+06	1.442e+07	3.79781e+07	1.01094e+07	3.07907e+07	2.00508e+07	-0.5	0.96	0.17	-1.34	0.668761	0.511391	1	0.0519026	1	1	1	0.142131
Methyl (8Z)-14-[(butylcarbamoyl)amino]-8-tetradecenoate	Lipid / fatty-acyl compound	355.29576:15.493	1.0206e+07	5.21424e+06	1.26518e+07	545640	1.74748e+06	4.707e+06	8.35837e+06	1.14247e+06	765320	2.27987e+06	1.54833e+07	4.35689e+07	1.03113e+07	1.46637e+07	1.23064e+07	841478	811756	684813	3.01342e+07	2.68224e+07	646249	794246	550916	868461	791540	2.72	1.53	4.21	0.09	0.229109	0.507835	0.00351408	0.286842	1	1	0.066635	0.507529
Methyl (8Z)-14-[(butylcarbamoyl)amino]-8-tetradecenoate	Lipid / fatty-acyl compound	355.29578:15.6	1.18088e+07	5.87965e+06	1.63652e+07	416801	1.55734e+06	7.56458e+06	1.23863e+07	412799	379874	2.27987e+06	1.26613e+07	3.37483e+07	7.4737e+06	1.11627e+07	1.10198e+07	425420	402377	408358	2.54896e+07	2.1812e+07	429827	409427	400968	453663	418251	3.81	2.45	4.74	0.02	0.14986	0.435377	0.00849088	0.417166	1	1	0.131282	0.67132
Methyl (8Z)-14-[(butylcarbamoyl)amino]-8-tetradecenoate	Lipid / fatty-acyl compound	377.27792:14.324	1.84743e+07	1.80923e+07	1.86898e+07	2.24988e+07	2.41934e+07	1.75941e+07	1.92845e+07	2.14822e+07	2.26823e+07	2.51973e+07	1.86367e+07	2.24004e+07	1.94941e+07	2.46485e+07	2.48012e+07	1.7924e+07	1.92209e+07	2.14572e+07	2.69831e+07	2.33658e+07	1.70663e+07	1.9514e+07	2.12901e+07	2.00523e+07	2.79271e+07	-0.1	0.1	0.16	0.1	0.997365	0.999974	0.988943	0.997003	1	1	1	1
Methyl 2-(3-cyclohexylpropanoyl)hydrazinecarbodithioate	Amide / carbamate / hydrazide	261.11009:11.795	1.88553e+07	1.80317e+07	1.69666e+07	1.75622e+07	1.26312e+07	1.98799e+07	1.49998e+07	1.55828e+07	1.52486e+07	1.64494e+07	1.74847e+07	1.52743e+07	1.44751e+07	1.51618e+07	1.6452e+07	1.88151e+07	1.84455e+07	1.58235e+07	1.50935e+07	1.59763e+07	2.10638e+07	1.64185e+07	1.68056e+07	1.62772e+07	1.72078e+07	0.06	-0.11	-0.14	-0.07	0.961454	0.884062	0.605072	0.977799	1	1	1	1
Methyl L-alpha-aspartyl-3-(methylsulfonyl)-L-alaninate	Amino acid or amino-acid derivative	297.07461:11.341	2.26826e+07	1.03918e+07	7.45039e+06	2.01458e+07	3.49917e+07	9.19256e+06	4.90644e+06	6.3036e+06	2.21165e+07	2.25787e+07	1.16722e+07	6.9867e+06	5.39857e+06	9.81184e+06	1.23199e+07	3.77199e+06	4.63941e+06	5.65297e+06	8.48598e+06	1.30646e+07	2.74677e+07	5.87116e+06	2.22245e+07	2.70058e+07	7.81854e+06	-0.14	-1.27	-1.18	-1.98	0.998914	0.900263	0.635331	0.208902	1	1	1	0.39605
Methylimidazoleaceticacid	Amino acid or amino-acid derivative	124.0397:1.071	1.50159e+09	1.38328e+09	1.68013e+09	1.53851e+09	1.52519e+09	1.67448e+09	1.64716e+09	1.6771e+09	1.69711e+09	1.63731e+09	1.52268e+09	1.44353e+09	1.37643e+09	1.46804e+09	1.53376e+09	1.43056e+09	1.52844e+09	1.14232e+09	1.44185e+09	1.27636e+09	1.51155e+09	1.63851e+09	1.56599e+09	1.65663e+09	1.60186e+09	-0.07	0.06	-0.13	-0.16	0.807016	0.822206	0.312263	0.00768926	1	1	1	0.034967
MFCD00001947	Small-molecule library hit (identifier only)	266.2846:16.871	7.03982e+06	4.71793e+06	9.04413e+06	7.0284e+06	5.6206e+06	7.12311e+06	7.37802e+06	4.9962e+06	7.3653e+06	8.40184e+06	6.85459e+06	8.88651e+06	6.49392e+06	8.46942e+06	8.64025e+06	1.64659e+07	1.04414e+07	1.68798e+07	8.63311e+06	1.16878e+07	4.6321e+06	1.10841e+07	1.12787e+07	8.38846e+06	6.45071e+06	-0.26	-0.19	0.01	0.48	0.771305	0.931454	0.99998	0.0933942	1	1	1	0.217986
MFCD00020424	Small-molecule library hit (identifier only)	313.15445:8.102	6.94524e+06	3.23445e+06	8.2064e+06	3.86875e+06	4.0129e+06	1.50065e+07	6.42618e+06	8.08581e+06	9.53798e+06	1.25135e+07	4.66835e+06	4.87007e+06	5.51079e+06	6.97853e+06	5.21834e+06	4.14288e+06	4.38314e+06	2.65009e+06	6.55418e+06	3.97173e+06	6.23573e+06	7.01611e+06	7.07337e+06	6.91081e+06	5.72741e+06	-0.78	0.46	-0.41	-0.74	0.516889	0.210925	0.812659	0.129853	1	1	1	0.279685
MFCD00025555	Small-molecule library hit (identifier only)	203.13936:4.806	2.52981e+07	1.89433e+07	3.18375e+07	2.76879e+07	2.63493e+07	3.56246e+07	3.3314e+07	3.54638e+07	3.60445e+07	3.1215e+07	2.09661e+07	3.00744e+07	2.59178e+07	2.66123e+07	3.30737e+07	2.00909e+07	2.14963e+07	1.5643e+07	2.12782e+07	1.38356e+07	2.0453e+07	2.6859e+07	1.91555e+07	2.7348e+07	2.34745e+07	0.17	0.6	0.18	-0.22	0.869126	0.00989069	0.601688	0.169515	1	0.235923	1	0.34124
MFCD00025555	Small-molecule library hit (identifier only)	203.13937:5.869	7.21288e+06	3.7712e+06	1.0437e+07	8.21449e+06	8.44138e+06	9.97803e+06	1.09558e+07	9.97948e+06	1.01211e+07	8.58515e+06	6.45846e+06	6.93783e+06	6.96479e+06	8.31647e+06	8.43303e+06	5.37137e+06	7.47716e+06	4.20301e+06	6.52471e+06	5.06492e+06	7.3567e+06	6.69113e+06	8.79587e+06	6.86953e+06	9.2427e+06	0.16	0.44	-0.08	-0.45	0.988476	0.414889	0.997324	0.190524	1	1	1	0.367355
MFCD00026548	Small-molecule library hit (identifier only)	326.37844:17.722	1.46742e+08	3.11323e+07	2.47768e+07	1.98537e+07	2.28581e+07	1.91989e+07	1.48815e+07	9.91944e+06	1.99583e+07	4.39458e+07	2.47331e+07	1.34417e+07	1.98178e+07	1.2814e+07	1.45595e+07	1.68216e+07	1.67557e+07	1.21104e+08	2.37106e+07	3.54751e+07	2.28305e+07	1.70152e+07	1.72173e+07	2.22204e+07	5.1565e+07	0.16	-0.21	-0.61	0.09	0.866	0.977531	0.881226	0.960144	1	1	1	1
MFCD00046712	Small-molecule library hit (identifier only)	313.27398:17.066	2.01495e+07	5.3852e+06	3.98357e+07	1.35849e+07	1.30812e+07	9.37175e+07	3.74838e+07	1.02783e+08	6.1872e+07	8.96473e+07	2.64996e+07	1.49912e+07	2.51104e+07	2.49496e+07	1.53316e+07	9.87608e+06	9.80753e+06	5.77035e+06	6.36131e+06	5.69906e+06	2.05627e+07	5.50456e+07	1.32737e+07	4.73165e+07	2.56219e+07	-0.92	1.81	-0.04	-2.01	0.286434	0.047282	0.850363	0.00244944	1	0.572511	1	0.0144805
MFCD00046712	Small-molecule library hit (identifier only)	313.27394:16.687	6.19992e+06	2.33083e+06	1.45736e+07	5.44164e+06	4.4071e+06	4.64815e+07	1.96226e+07	5.1281e+07	2.78965e+07	4.51544e+07	7.16703e+06	3.83998e+06	6.02166e+06	6.67159e+06	4.35186e+06	3.43588e+06	3.07921e+06	2.09719e+06	2.47707e+06	1.7948e+06	1.00074e+07	2.37956e+07	6.54076e+06	2.1331e+07	1.09714e+07	-1.01	2.04	-0.87	-2.15	0.0537818	0.0165557	0.0502301	0.000130771	1	0.319972	0.499987	0.0013549
MFCD00046712	Small-molecule library hit (identifier only)	313.27396:16.461	7.96058e+06	2.16092e+06	1.88207e+07	4.65445e+06	4.76793e+06	4.85633e+07	1.57705e+07	4.36237e+07	2.20856e+07	3.54361e+07	7.38275e+06	3.70638e+06	7.15036e+06	5.9355e+06	4.27817e+06	3.98439e+06	4.24099e+06	2.408e+06	3.38108e+06	2.3988e+06	1.14901e+07	2.66198e+07	6.53242e+06	2.60104e+07	1.40051e+07	-1.55	1.34	-1.24	-2.05	0.076791	0.23685	0.049176	0.00135272	1	1	0.499987	0.00912408
MFCD00059002	Small-molecule library hit (identifier only)	274.27422:13.158	6.01101e+07	6.31702e+07	6.97615e+07	7.30244e+07	7.53378e+07	6.36639e+07	6.357e+07	7.58499e+07	7.60083e+07	8.3162e+07	6.29331e+07	6.756e+07	6.98882e+07	7.63794e+07	8.19236e+07	6.85482e+07	7.4607e+07	7.72259e+07	7.28839e+07	7.26506e+07	6.68025e+07	7.27167e+07	7.4321e+07	7.50451e+07	8.20545e+07	-0.09	0.03	-0.09	-0.03	0.59513	0.98906	0.970129	0.999508	1	1	1	1
MFCD00672421	Small-molecule library hit (identifier only)	330.16619:6.771	1.6691e+07	1.07249e+07	2.01203e+07	1.40418e+07	1.83642e+07	1.76878e+07	1.73908e+07	1.78995e+07	1.88875e+07	1.96146e+07	1.10389e+07	1.41615e+07	1.27486e+07	1.71106e+07	1.7441e+07	1.2729e+07	1.30694e+07	8.19556e+06	1.47639e+07	1.12851e+07	1.45309e+07	1.75668e+07	1.58045e+07	2.09268e+07	1.89624e+07	-0.07	0.03	-0.31	-0.46	0.884113	0.993502	0.466911	0.025424	1	1	1	0.0860307
MFCD03087658	Small-molecule library hit (identifier only)	366.17758:8.938	2.48107e+07	1.76012e+07	1.89662e+07	2.80402e+07	2.4536e+07	1.68885e+07	2.36954e+07	2.39768e+07	1.63635e+07	2.15927e+07	1.11326e+07	1.13786e+07	1.37873e+07	1.16022e+07	1.57082e+07	1.02126e+07	6.28001e+06	3.74326e+06	5.60219e+06	5.98309e+06	1.86882e+07	1.36981e+07	1.95645e+07	1.40414e+07	1.35323e+07	0.81	0.62	-0.28	-1.23	0.130067	0.414003	0.555668	1.54501e-05	1	1	1	0.000225034
Microdiplactone	Terpenoid / isoprenoid	200.16471:19.915	2.26997e+06	4.05013e+06	1.61373e+06	2.93273e+06	3.67465e+06	5.27347e+06	3.58016e+06	3.42771e+06	3.44024e+06	5.28962e+06	5.97158e+06	7.54091e+06	7.34527e+06	5.19018e+06	4.66805e+06	3.09497e+06	2.88742e+06	2.1884e+06	3.49351e+06	1.63352e+06	7.03637e+06	4.88052e+06	6.72511e+06	1.28629e+06	8.43479e+06	-1.2	-0.91	-0.17	-1.22	0.282838	0.979311	0.907038	0.183048	1	1	1	0.357905
Mollisinol A	Other organic small molecule	349.23519:18.261	2.4673e+08	8.69229e+08	9.80826e+08	2.56555e+08	3.14212e+08	9.10105e+08	9.70741e+08	2.65289e+08	2.52301e+08	3.09709e+08	3.0085e+08	9.70013e+08	2.76313e+08	9.94352e+08	3.31159e+08	3.12566e+08	4.01086e+08	2.89866e+08	2.57218e+08	3.4262e+08	9.42017e+08	2.47434e+08	2.94686e+08	2.81524e+08	3.06696e+08	0.09	0.07	0.17	0.08	0.97727	0.970635	0.921215	0.996974	1	1	1	1
momilactoneA	Terpenoid / isoprenoid	315.19577:16.169	1.09434e+07	1.68082e+07	9.29312e+06	1.27649e+07	1.33892e+07	1.0383e+07	8.85238e+06	1.24934e+07	1.09382e+07	1.10623e+07	7.98525e+06	9.74348e+06	1.09848e+07	1.09972e+07	1.25928e+07	1.29488e+07	2.4887e+07	1.341e+07	1.55368e+07	1.54977e+07	1.34732e+07	1.40966e+07	5.74583e+06	5.80031e+06	1.44856e+07	-0.08	-0.3	-0.29	0.2	0.695915	0.989634	0.998412	0.086272	1	1	1	0.205222
Myristamide	Lipid / fatty-acyl compound	228.23247:13.624	3.78691e+07	3.09857e+07	4.68541e+07	6.07247e+07	6.27841e+07	2.25253e+07	3.37883e+07	3.20776e+07	4.1301e+07	3.54662e+07	8.46643e+07	1.14823e+08	8.44491e+07	1.03735e+08	8.46407e+07	2.05448e+08	2.17045e+08	1.42287e+08	1.39155e+08	1.32847e+08	3.23223e+07	4.97704e+07	3.42085e+07	3.58068e+07	3.39334e+07	0.45	-0.02	1.31	2.06	0.501907	0.898068	1.64842e-05	1.10989e-08	1	1	0.000920365	4.13127e-07
Myristamide	Lipid / fatty-acyl compound	228.23246:9.157	7.34262e+07	5.80194e+07	5.36916e+07	5.61656e+07	3.45749e+07	6.25362e+07	5.98375e+07	3.80038e+07	7.28884e+07	4.69973e+07	1.87913e+07	3.53178e+07	2.80925e+07	1.92527e+07	3.99236e+07	1.18281e+08	1.00372e+08	8.37606e+07	5.36972e+07	6.37538e+07	9.57775e+07	5.30037e+07	1.85973e+06	1.64605e+06	7.241e+07	0.08	0.17	-0.92	0.66	0.309254	0.295347	0.913461	0.0968294	1	1	1	0.223304
Myristamide	Lipid / fatty-acyl compound	228.23251:13.719	1.15035e+07	1.03541e+07	1.52716e+07	1.66035e+07	1.62039e+07	5.65208e+06	7.96785e+06	6.89991e+06	7.59324e+06	6.53794e+06	2.86039e+07	3.96096e+07	3.59274e+07	3.85165e+07	2.79248e+07	8.23314e+07	9.2244e+07	6.00406e+07	5.92484e+07	5.58971e+07	9.53708e+06	1.61097e+07	9.33314e+06	8.56049e+06	1.07544e+07	0.68	-0.47	1.91	2.65	0.280678	0.023371	1.48182e-07	3.80016e-11	1	0.41743	3.96361e-05	4.83452e-09
N-(2-{[3-(4-Ethyl-1-piperazinyl)propyl]amino}-2-oxoethyl)-3-(4-methoxyphenyl)-4-oxo-3,4-dihydro-1-phthalazinecarboxamide	Amine / nitrogen-containing organic compound	507.27262:19.507	1.76074e+07	1.14669e+07	1.62248e+07	1.8724e+07	2.6324e+07	1.92521e+07	1.36273e+07	7.89404e+07	4.41959e+07	2.82362e+07	1.18388e+07	1.23664e+07	1.70144e+07	3.79599e+07	1.39675e+07	2.2148e+07	9.76927e+07	2.56249e+07	6.78141e+07	1.67011e+07	1.54342e+07	1.87809e+07	4.13416e+07	1.31037e+07	1.99213e+07	-0.09	0.59	-0.43	0.45	0.995544	0.756739	0.98779	0.461454	1	1	1	0.716595
N-(2-{[4,6-Di(1-piperidinyl)-1,3,5-triazin-2-yl]oxy}ethyl)acetamide	Amide / carbamate / hydrazide	349.23518:18.309	4.35902e+08	6.29471e+08	5.55308e+08	5.52573e+08	5.9098e+08	6.81475e+08	5.6949e+08	6.00104e+08	5.65622e+08	5.64473e+08	5.21509e+08	5.35699e+08	5.32472e+08	5.81187e+08	5.27956e+08	5.82813e+08	4.91903e+08	5.22206e+08	5.38019e+08	5.54518e+08	5.35405e+08	5.74192e+08	5.51144e+08	5.50019e+08	5.87559e+08	0.01	0.05	-0.05	-0.03	0.995576	0.757187	0.952387	0.930007	1	1	1	1
N-(3-Phenylpropanoyl)-L-valyl-N-{1-carboxy-3-oxo-4-[(3-phenylpropyl)sulfinyl]-2-butanyl}-L-alaninamide	Amide / carbamate / hydrazide	600.27048:8.298	1.39285e+07	1.06272e+07	3.38004e+07	2.7712e+07	2.84488e+07	3.3804e+07	3.60024e+07	2.76517e+07	3.26295e+07	3.34224e+07	2.18723e+07	2.49775e+07	2.22827e+07	2.69015e+07	2.78743e+07	1.95689e+07	1.82536e+07	1.40134e+07	2.01626e+07	1.67693e+07	2.71235e+07	3.12029e+07	2.15679e+07	2.78946e+07	2.34281e+07	0.03	0.3	-0.12	-0.57	0.646371	0.63352	0.997091	0.146438	1	1	1	0.309182
N-(4-{[2-(Diethylamino)ethyl]carbamoyl}-2-[(E)-1-pyrrolidinyldiazenyl]benzoyl)-L-leucyl-N-[(2S)-4-methyl-1-oxo-2-pentanyl]-L-leucinamide	Amine / nitrogen-containing organic compound	707.45603:17.913	6.78623e+07	7.81279e+07	7.58359e+07	9.0779e+07	9.15596e+07	7.10008e+07	8.00483e+07	8.55391e+07	8.55371e+07	9.49272e+07	7.63284e+07	7.82803e+07	8.58702e+07	8.71562e+07	9.13625e+07	7.52255e+07	8.14292e+07	8.32174e+07	8.88154e+07	9.19724e+07	6.81674e+07	8.12078e+07	8.66777e+07	8.22599e+07	9.32001e+07	-0.07	0.06	0.06	0.02	0.998195	0.999461	0.997449	0.995144	1	1	1	1
N-(4-Carbamimidamidobutyl)-N-[1-(2-phenylethyl)-4-piperidinyl]propanamide	Amide / carbamate / hydrazide	374.2906:17.823	7.4409e+06	1.3587e+06	1.10579e+07	3.92442e+06	4.44445e+06	1.47875e+07	6.43565e+06	1.21839e+07	7.21762e+06	1.0965e+07	5.89247e+06	3.72598e+06	6.43183e+06	6.02174e+06	5.70989e+06	2.98357e+06	4.78467e+06	1.67609e+06	3.09454e+06	1.48185e+06	6.81105e+06	1.34554e+07	3.58848e+06	1.47114e+07	8.72513e+06	-0.97	0.33	-0.57	-1.55	0.366807	0.989151	0.687386	0.0134026	1	1	1	0.0543396
N-(4-hydroxyphenethyl)-2-(1H-indol-3-yl)acetamide	Alkaloid / nitrogen-containing heterocycle	295.14436:10.266	6.1074e+07	4.181e+07	6.12012e+07	5.69339e+07	6.61802e+07	6.0068e+07	6.46794e+07	6.44419e+07	7.14918e+07	6.29525e+07	4.99089e+07	5.10163e+07	4.20165e+07	5.5618e+07	6.21367e+07	5.30382e+07	5.75562e+07	3.33283e+07	4.47297e+07	4.40921e+07	4.90998e+07	5.86384e+07	5.35182e+07	5.88217e+07	6.13523e+07	0.06	0.14	-0.2	-0.39	0.999944	0.567481	0.903332	0.226992	1	1	1	0.423511
N-(6-Aminohexanoyl)-6-aminohexanoate	Amine / nitrogen-containing organic compound	245.18628:7.011	4.16125e+07	3.7721e+07	5.07649e+07	3.70545e+07	4.67189e+07	5.87239e+07	5.60407e+07	5.94295e+07	6.52439e+07	6.09937e+07	4.34863e+07	4.68349e+07	4.04064e+07	5.19431e+07	5.02291e+07	2.81148e+07	3.14414e+07	2.19393e+07	3.35442e+07	2.54392e+07	3.99987e+07	4.43404e+07	3.87388e+07	4.09106e+07	4.28997e+07	0.02	0.54	0.2	-0.54	0.995364	0.000359041	0.505152	0.00016879	1	0.0300697	1	0.00164693
N-(6-Aminohexanoyl)-6-aminohexanoate	Amine / nitrogen-containing organic compound	245.18628:6.185	3.82705e+07	3.25976e+07	4.32473e+07	3.32129e+07	3.33207e+07	6.25287e+07	4.28958e+07	4.65587e+07	4.49598e+07	4.81414e+07	3.4635e+07	3.25702e+07	3.43019e+07	3.59273e+07	3.63338e+07	2.85988e+07	2.97688e+07	2.29801e+07	3.88116e+07	2.05451e+07	4.35356e+07	3.64413e+07	2.59888e+07	2.78388e+07	3.05221e+07	0.13	0.61	0.18	-0.09	0.854489	0.00855464	0.957919	0.568211	1	0.209693	1	0.839736
N-(6-Aminohexanoyl)-6-aminohexanoate	Amine / nitrogen-containing organic compound	245.18628:6.686	3.9528e+07	2.85966e+07	4.26935e+07	3.94854e+07	4.19733e+07	5.36244e+07	5.29514e+07	5.48747e+07	5.56875e+07	5.16864e+07	4.05153e+07	4.10779e+07	3.24581e+07	4.97627e+07	4.76549e+07	3.26986e+07	3.25204e+07	2.33327e+07	3.61455e+07	2.41922e+07	3.32023e+07	3.09047e+07	3.43213e+07	3.11308e+07	3.61993e+07	0.25	0.69	0.31	-0.03	0.530284	0.000218895	0.102243	0.661338	1	0.019999	0.789356	0.946787
N-(6-Aminohexanoyl)-6-aminohexanoate	Amine / nitrogen-containing organic compound	245.18626:6.508	3.16098e+07	2.28571e+07	4.65296e+07	3.10311e+07	4.38578e+07	4.13628e+07	3.84343e+07	4.45983e+07	5.44848e+07	4.9685e+07	3.44007e+07	3.37761e+07	3.11773e+07	4.35836e+07	4.37183e+07	2.42716e+07	2.68076e+07	1.98438e+07	2.76598e+07	2.53098e+07	2.67861e+07	5.12579e+07	2.85154e+07	3.71875e+07	3.70805e+07	-0.23	0.27	-0.11	-0.55	0.998989	0.323926	0.995294	0.0811569	1	1	1	0.198449
N-(6-Aminohexanoyl)-6-aminohexanoate	Amine / nitrogen-containing organic compound	245.18627:6.859	2.48771e+07	1.72084e+07	4.36339e+07	2.98995e+07	2.99439e+07	4.42283e+07	3.87614e+07	4.10836e+07	5.143e+07	4.42773e+07	2.6138e+07	3.30432e+07	3.18046e+07	3.43975e+07	3.20336e+07	2.02818e+07	2.10623e+07	1.07902e+07	1.76477e+07	1.77218e+07	2.53715e+07	3.43452e+07	2.82593e+07	3.47162e+07	2.46138e+07	0.08	0.65	0.18	-0.67	0.997048	0.0530676	0.983098	0.00687623	1	0.608612	1	0.0315553
N-(6-Aminohexanoyl)-6-aminohexanoate	Amine / nitrogen-containing organic compound	245.18624:8.583	8.5182e+06	1.07383e+07	9.79387e+06	9.36213e+06	9.96012e+06	9.13345e+06	9.53275e+06	9.18539e+06	9.15741e+06	9.8839e+06	8.20802e+06	1.0093e+07	8.21437e+06	9.56846e+06	9.8234e+06	8.11324e+06	9.69733e+06	6.31585e+06	8.69518e+06	1.13265e+07	1.23686e+07	9.87606e+06	8.55127e+06	1.20404e+07	9.52444e+06	-0.01	-0.1	-0.05	-0.18	0.912755	0.76094	0.590541	0.257907	1	1	1	0.468709
N,N'-(2,2-Dimethyl-1,3-propanediyl)bis(3-cyclopentylpropanamide)	Amide / carbamate / hydrazide	351.30091:15.918	1.85982e+06	1.40662e+06	3.58749e+06	520715	2.64527e+06	897478	1.54235e+06	849909	679658	794477	6.45686e+06	6.62121e+06	5.94632e+06	6.75982e+06	4.62991e+06	1.67398e+06	2.08679e+06	540977	8.81067e+06	1.15643e+07	560449	653349	541933	730229	509447	1.73	0.6	3.53	1.9	0.151789	0.849257	0.00023049	0.0115125	1	1	0.00723882	0.0488189
N,N'-(2,2-Dimethyl-1,3-propanediyl)bis(3-cyclopentylpropanamide)	Amide / carbamate / hydrazide	351.30083:16.003	2.95803e+06	3.02537e+06	4.41894e+06	432170	1.17855e+06	1.83072e+06	2.9022e+06	405736	375040	1.49691e+06	2.93764e+06	6.02725e+06	3.08284e+06	5.33879e+06	4.2727e+06	1.67398e+06	2.08679e+06	435400	7.96184e+06	9.89236e+06	408994	390646	387565	513576	431651	2.85	1.87	3.38	2.35	0.078857	0.456894	0.00268467	0.0193843	1	1	0.0562102	0.0705843
N,N'-(2-Hydroxy-1,3-propanediyl)dioctanamide	Amide / carbamate / hydrazide	343.29588:13.119	1.4229e+07	2.32244e+07	1.32235e+07	1.95437e+07	1.84909e+07	1.47706e+07	1.29142e+07	1.52728e+07	1.55501e+07	1.41566e+07	1.67183e+07	1.28473e+07	1.09166e+07	1.29064e+07	1.37065e+07	1.41181e+07	1.20905e+07	1.68305e+07	1.62061e+07	2.00276e+07	1.96849e+07	1.44353e+07	2.52925e+07	1.8939e+07	1.61178e+07	-0.03	-0.36	-0.55	-0.22	0.977642	0.242105	0.0603262	0.580477	1	1	0.567201	0.851649
N,N′-Methylenebisacrylamide	Amide / carbamate / hydrazide	155.08173:3.554	1.4256e+09	9.99108e+08	1.63415e+09	1.41403e+09	1.58302e+09	1.54117e+09	1.44718e+09	1.49971e+09	1.70834e+09	1.60854e+09	1.18742e+09	1.28102e+09	1.04283e+09	1.46386e+09	1.50077e+09	1.32613e+09	1.26722e+09	8.50909e+08	1.17183e+09	1.07859e+09	1.29702e+09	1.49768e+09	1.37808e+09	1.48588e+09	1.51368e+09	-0.06	0.05	-0.21	-0.34	0.997438	0.875831	0.739424	0.0915887	1	1	1	0.215302
N,N′-Methylenebisacrylamide	Amide / carbamate / hydrazide	155.08175:1.096	9.51041e+08	7.86338e+08	1.10533e+09	9.29317e+08	1.03817e+09	1.0012e+09	9.95159e+08	9.54685e+08	1.05766e+09	9.21256e+08	8.82256e+08	8.86012e+08	7.76583e+08	9.40055e+08	9.45564e+08	8.13202e+08	9.19536e+08	5.43648e+08	7.60804e+08	6.79352e+08	8.56601e+08	9.76536e+08	9.02455e+08	8.88174e+08	9.04638e+08	0.08	0.14	-0.03	-0.25	0.943334	0.777186	0.997592	0.0625631	1	1	1	0.164262
N',N'-Dibenzylbenzohydrazide	Amide / carbamate / hydrazide	339.14725:15.956	2.75533e+07	2.12413e+07	1.43249e+07	6.72348e+06	1.43439e+07	8.99214e+06	7.55847e+06	5.25109e+06	1.71179e+07	8.12427e+06	5.10388e+06	8.33929e+06	1.0424e+07	1.5844e+07	1.36889e+07	1.01845e+07	2.13523e+07	2.45202e+07	1.26498e+07	2.49411e+07	1.96674e+07	1.0803e+07	801236	1.08311e+06	6.80608e+06	1.08	0.26	0.62	1.65	0.0887341	0.551498	0.393135	0.0481582	1	1	1	0.135571
N,N-Dibutylcyclohexanamine	Amine / nitrogen-containing organic compound	244.26383:13.71	5.45363e+07	6.40214e+07	5.3667e+07	5.28832e+07	5.30148e+07	5.14781e+07	5.70708e+07	6.23095e+07	6.42336e+07	6.19798e+07	6.02734e+07	6.44179e+07	6.05371e+07	7.51686e+07	5.755e+07	7.6217e+07	7.71423e+07	6.8602e+07	6.82494e+07	7.37184e+07	5.73368e+07	6.4309e+07	5.29218e+07	5.1221e+07	6.49911e+07	-0.1	0.11	0.08	0.36	0.943223	0.993972	0.531502	0.0057124	1	1	1	0.0275257
N,N-Dibutylcyclohexanamine	Amine / nitrogen-containing organic compound	212.23747:13.622	1.01502e+07	9.00355e+06	1.30273e+07	1.57729e+07	1.49397e+07	5.47886e+06	6.89383e+06	7.69552e+06	1.24047e+07	7.91612e+06	2.45141e+07	3.04577e+07	2.39214e+07	2.81566e+07	2.18201e+07	5.4714e+07	6.20579e+07	3.99739e+07	4.01084e+07	3.70515e+07	9.45839e+06	1.421e+07	9.90002e+06	9.05251e+06	9.62244e+06	0.44	-0.32	1.35	2.06	0.724105	0.31116	2.58275e-05	1.22025e-08	1	1	0.00129783	4.37983e-07
N-[(2E)-2-(Cyclohexylmethylene)-1-phenylbutyl]-P,P-diphenylphosphinic amide	Amide / carbamate / hydrazide	444.24584:5.609	3.3341e+06	2.50155e+06	4.77565e+06	3.7712e+06	3.89729e+06	5.40579e+06	5.52861e+06	5.7225e+06	4.22263e+06	5.8485e+06	2.08942e+06	2.00839e+06	1.78479e+06	4.98659e+06	2.68324e+06	1.55013e+06	1.45475e+06	567066	2.23716e+06	1.15851e+06	1.9311e+06	2.8195e+06	4.19531e+06	2.37582e+06	2.6423e+06	0.51	1.07	-0.34	-0.86	0.69291	0.0374864	0.997162	0.0175252	1	0.495708	1	0.0661202
N-[(2-Methyl-2-propanyl)carbamoyl]-2-(1-piperidinyl)acetamide	Amide / carbamate / hydrazide	242.18654:4.874	6.76792e+07	5.30785e+07	7.77378e+07	7.05379e+07	8.31928e+07	6.60371e+07	5.74038e+07	7.44443e+07	1.14715e+08	5.1684e+07	5.66432e+07	6.33956e+07	1.0357e+08	5.54121e+07	7.59685e+07	6.14291e+07	6.27356e+07	4.30112e+07	8.07644e+07	5.97686e+07	5.63131e+07	6.82403e+07	6.9659e+07	7.67891e+07	7.47603e+07	0.02	-0.08	-0.14	-0.18	0.999984	0.999951	1	0.889976	1	1	1	1
N-[(2-Methyl-2-propanyl)carbamoyl]-2-(1-piperidinyl)acetamide	Amide / carbamate / hydrazide	242.1865:4.948	5.97878e+07	3.94688e+07	6.6528e+07	6.40328e+07	6.51057e+07	5.90055e+07	3.20299e+07	6.1043e+07	4.77708e+07	6.56669e+07	4.49407e+07	5.70498e+07	2.29687e+07	6.31659e+07	6.84617e+07	1.08277e+08	6.097e+07	3.30596e+07	4.85515e+07	9.12573e+07	5.30501e+07	5.83514e+07	5.70576e+07	5.8107e+07	5.42539e+07	0.17	0.05	0	0.1	0.999865	0.993701	0.944153	0.98399	1	1	1	1
N-[(2S)-6-Amino-1-(3-cyclohexyl-2,4-dioxo-1-imidazolidinyl)-2-hexanyl]decanamide	Amine / nitrogen-containing organic compound	473.34555:19.239	4.26998e+07	4.24965e+07	3.49471e+07	4.86486e+07	9.11535e+07	4.35367e+07	3.12583e+07	3.91406e+07	4.18902e+07	4.04547e+07	4.24491e+07	3.83787e+07	3.556e+07	4.0089e+07	3.57348e+07	4.05389e+07	3.45821e+07	5.37117e+07	4.29076e+07	4.39888e+07	3.73631e+07	3.79416e+07	4.0027e+07	4.90411e+07	3.81549e+07	0.16	0.08	0.01	0.17	0.53883	0.998907	0.994477	0.989518	1	1	1	1
N-[3-(4-Morpholinyl)propyl]-N'-(tetrahydro-2-furanylmethyl)ethanediamide	Amide / carbamate / hydrazide	332.21834:6.167	9.39534e+06	6.36601e+06	1.57994e+07	9.27479e+06	1.34956e+07	1.73108e+07	1.34972e+07	2.02688e+07	1.70372e+07	2.07536e+07	1.31201e+07	1.58395e+07	9.0262e+06	1.48313e+07	1.56956e+07	4.26342e+06	5.59699e+06	2.99055e+06	6.23155e+06	3.09776e+06	1.28468e+07	8.08112e+06	1.13235e+07	1.02792e+07	1.13261e+07	-0.27	0.61	0.39	-1.41	0.999777	0.0511885	0.646108	0.000204404	1	0.605228	1	0.00191987
N-[4-({4-[(5-Methyl-1H-pyrazol-3-yl)amino]-6-[(4-morpholinylacetyl)amino]pyrrolo[2,1-f][1,2,4]triazin-2-yl}sulfanyl)phenyl]cyclopropanecarboxamide	Amine / nitrogen-containing organic compound	274.61291:13.7	9.67766e+06	2.24948e+06	1.42528e+07	5.62646e+06	5.32689e+06	2.21739e+07	9.17557e+06	2.29687e+07	1.31803e+07	1.54923e+07	1.07796e+07	1.07119e+07	1.17834e+07	9.2462e+06	8.01614e+06	6.37112e+06	1.2502e+07	3.12394e+06	5.81427e+06	5.18374e+06	1.33437e+07	1.76544e+07	6.28046e+06	1.39862e+07	8.63329e+06	-1.25	0.22	-0.32	-1.2	0.295343	0.782896	0.994719	0.23467	1	1	1	0.435313
N-[4,6-Bis(dimethylamino)-1,3,5-triazin-2-yl]-4-methyl-N-(4H-1,2,4-triazol-4-yl)benzenesulfonamide	Amine / nitrogen-containing organic compound	202.58415:7.121	9.70201e+06	7.72743e+06	1.02094e+07	1.11795e+07	1.00602e+07	7.87819e+06	7.91075e+06	1.05745e+07	9.21267e+06	1.07206e+07	9.71585e+06	8.09107e+06	9.38686e+06	8.73873e+06	8.25783e+06	7.83291e+06	1.27904e+07	8.45142e+06	8.46538e+06	9.27088e+06	9.44636e+06	1.02768e+07	1.03262e+07	9.32474e+06	8.39579e+06	0.09	-0.04	-0.11	-0.16	0.999475	0.991873	0.891869	0.994806	1	1	1	1
N-{[(2-Methyl-2-propanyl)oxy]carbonyl}-L-alanyl-N-[(2S,3R,4S)-1-cyclohexyl-3,4-dihydroxy-6-methyl-2-heptanyl]-3-(4H-imidazol-4-yl)-L-alaninamide	Amide / carbamate / hydrazide	552.37627:9.644	1.98135e+07	1.76681e+07	3.33713e+07	1.56305e+07	2.39776e+07	6.1404e+07	7.31841e+07	6.82137e+07	8.01704e+07	8.0011e+07	2.24903e+07	2.88332e+07	2.29646e+07	3.58182e+07	2.66088e+07	1.58742e+07	1.85501e+07	1.142e+07	2.29632e+07	1.42393e+07	3.02772e+07	3.47363e+07	3.00646e+07	3.29451e+07	4.06892e+07	-0.73	1.15	-0.31	-1.05	0.0208182	0.000108622	0.489243	0.000200511	1	0.012059	1	0.00191918
N-{[(2-Methyl-2-propanyl)oxy]carbonyl}leucylleucinamide	Peptide / peptidomimetic	344.25468:7.437	1.32894e+07	2.03776e+07	1.89992e+07	1.49625e+07	1.79566e+07	1.85848e+07	1.98561e+07	1.95482e+07	2.14336e+07	2.02802e+07	1.51952e+07	1.57337e+07	1.67458e+07	2.09595e+07	1.85785e+07	1.12479e+07	1.08214e+07	8.26556e+06	1.3842e+07	9.71892e+06	1.46602e+07	1.66232e+07	1.32411e+07	1.47638e+07	1.6328e+07	0.28	0.43	0.18	-0.45	0.686203	0.0335228	0.521162	0.0056947	1	0.491109	1	0.0275257
N-{[(2-Methyl-2-propanyl)oxy]carbonyl}leucylleucinamide	Peptide / peptidomimetic	344.25474:7.964	8.29221e+06	8.71575e+06	1.61339e+07	8.5412e+06	9.77858e+06	1.25756e+07	1.54667e+07	1.71003e+07	1.36409e+07	1.82897e+07	1.30979e+07	9.13836e+06	1.30682e+07	1.18348e+07	1.51596e+07	3.85542e+06	5.482e+06	4.16415e+06	5.15321e+06	4.26427e+06	8.42242e+06	1.69314e+07	1.02363e+07	8.64448e+06	1.07542e+07	-0.23	0.6	0.35	-1.26	0.98822	0.102824	0.827095	4.48378e-05	1	0.852939	1	0.000536452
N-{[(2-Methyl-2-propanyl)oxy]carbonyl}leucylleucinamide	Peptide / peptidomimetic	344.25478:7.337	1.10921e+07	6.88783e+06	1.12254e+07	9.26784e+06	1.29491e+07	1.62886e+07	1.48977e+07	1.62553e+07	1.68461e+07	1.58902e+07	9.50573e+06	1.15929e+07	9.95971e+06	1.40361e+07	1.20469e+07	6.26309e+06	1.08214e+07	8.26556e+06	7.13675e+06	5.83517e+06	1.16254e+07	1.08015e+07	1.00887e+07	1.47638e+07	1.23608e+07	-0.07	0.48	0	-0.7	0.634584	0.102722	0.995195	0.00605202	1	0.852939	1	0.02869
N-{2-[(2-Hydroxy-3-{[4-(4-morpholinyl)-1,2,5-thiadiazol-3-yl]oxy}propyl)amino]ethyl}-2-methylpropanamide	Amine / nitrogen-containing organic compound	187.59698:8.492	2.5311e+07	1.99302e+07	3.11702e+07	2.77323e+07	2.91118e+07	2.70474e+07	3.01349e+07	3.112e+07	3.30646e+07	2.97909e+07	2.25613e+07	2.73494e+07	2.17704e+07	2.77341e+07	3.16724e+07	2.44968e+07	2.73788e+07	1.71082e+07	2.71184e+07	2.19336e+07	2.42934e+07	2.78673e+07	2.57267e+07	2.8363e+07	3.03378e+07	-0.01	0.11	-0.03	-0.19	0.996009	0.796569	0.984092	0.446662	1	1	1	0.702501
N-{2-[(6-Amino-1-isobutyl-2,4-dioxo-1,2,3,4-tetrahydro-5-pyrimidinyl)(isobutyl)amino]-2-oxoethyl}-N-methyl-2-furamide	Nucleobase, nucleoside, or nucleotide derivative	420.22457:12.053	2.98894e+07	1.88585e+07	2.83315e+07	2.58892e+07	2.80054e+07	2.20519e+07	2.40228e+07	2.22876e+07	2.33768e+07	2.18712e+07	2.37057e+07	2.3091e+07	1.96369e+07	2.42855e+07	2.79271e+07	1.57786e+07	1.51287e+07	9.29753e+06	1.26197e+07	1.28627e+07	2.0828e+07	2.26547e+07	2.15435e+07	2.5939e+07	2.5183e+07	0.31	-0.02	0.07	-0.82	0.740645	0.999536	0.999572	2.79137e-05	1	1	1	0.000359658
N~2~-(3-Hydroxypropyl)-9-(D-ribofuranosyl)-N~6~-(tetrahydro-2-furanylmethyl)-9H-purine-2,6-diamine	Nucleobase, nucleoside, or nucleotide derivative	425.21493:19.078	2.74596e+07	2.29419e+07	2.33548e+07	2.21189e+07	2.2964e+07	1.91944e+07	2.10374e+07	4.0734e+07	1.82505e+07	2.41421e+07	2.63853e+07	1.97843e+07	2.34217e+07	2.31447e+07	3.61478e+07	1.89411e+07	2.40722e+07	1.95619e+07	2.5944e+07	1.99551e+07	2.02119e+07	2.19177e+07	1.15285e+07	1.31783e+07	2.45989e+07	0.18	0.06	0.21	-0.02	0.316383	0.335479	0.162413	0.671006	1	1	1	0.956541
N~2~-[(2-{(1S)-1-[(Cyclohexylacetyl)amino]-3-methylbutyl}-5-methyl-1,3-oxazol-4-yl)carbonyl]-L-arginine	Amine / nitrogen-containing organic compound	493.31423:17.279	5.27128e+06	8.86033e+06	1.05435e+07	7.38693e+06	4.05293e+07	3.30852e+06	5.44023e+06	5.19284e+06	9.60347e+06	1.10128e+07	3.04625e+06	9.27167e+06	1.0663e+07	1.17258e+07	1.00946e+07	5.67996e+06	2.70688e+06	1.41146e+07	3.86092e+06	5.74033e+06	3.2321e+07	3.99767e+06	1.72707e+07	3.4482e+06	1.86343e+06	1.15	0.44	1.34	0.51	0.871239	0.999867	0.995504	0.991003	1	1	1	1
N~2~-{[(2R)-3-Cyclohexyl-1-{[(1S)-1-cyclohexylethyl]amino}-1-oxo-2-propanyl]carbamoyl}-L-lysine	Amine / nitrogen-containing organic compound	475.32612:7.368	2.82587e+07	3.34857e+07	4.09489e+07	3.08018e+07	3.21627e+07	3.71534e+07	3.24976e+07	3.23889e+07	3.20326e+07	3.10207e+07	3.65733e+07	3.13516e+07	3.69258e+07	3.44735e+07	3.50221e+07	3.40957e+07	3.20539e+07	3.35514e+07	3.2372e+07	3.88486e+07	3.72105e+07	7.75995e+07	3.34143e+07	5.45433e+07	3.31232e+07	-0.21	-0.2	-0.09	-0.15	0.112541	0.117004	0.262155	0.196753	1	0.909642	1	0.375213
N2-(D-1-Carboxyethyl)-L-lysine	Other organic small molecule	219.13425:4.628	6.89644e+07	5.39537e+07	9.54645e+07	7.30604e+07	7.12359e+07	9.36217e+07	9.37833e+06	1.01543e+08	9.44522e+07	1.00291e+08	7.22045e+07	8.09821e+07	5.63781e+06	9.85014e+07	8.84606e+07	5.35387e+07	5.90742e+07	3.72382e+07	6.73108e+07	4.96025e+07	5.35329e+07	7.15034e+07	5.98392e+07	6.41362e+07	7.42581e+07	0.15	0.56	0.34	-0.26	0.999349	0.999963	0.977126	0.991576	1	1	1	1
N-2-hydroxypalmitoylsphingosine	Lipid / fatty-acyl compound	554.51503:19.363	5.44515e+07	3.44597e+07	4.43087e+07	5.5774e+07	5.63753e+07	6.14236e+07	5.63556e+07	6.25216e+07	7.98016e+07	5.98795e+07	2.86793e+07	2.58797e+07	2.24859e+07	3.30598e+07	3.01331e+07	1.36282e+07	1.2392e+07	9.50572e+06	9.59496e+06	9.30064e+06	4.65768e+07	5.41738e+07	5.88583e+07	5.7756e+07	4.55929e+07	0.01	0.18	-0.92	-2.5	0.931027	0.347506	4.36345e-05	1.30661e-11	1	1	0.0018272	2.18857e-09
N6_N6_N6-Trimethyl-L-lysine	Other organic small molecule	173.16507:11.403	1.02005e+08	1.01146e+08	1.02479e+08	9.86927e+07	1.051e+08	1.03241e+08	1.00238e+08	1.06173e+08	1.02772e+08	1.06186e+08	1.00771e+08	1.03042e+08	1.05758e+08	9.93761e+07	1.02258e+08	1.02637e+08	1.0713e+08	9.97293e+07	1.05114e+08	1.01577e+08	1.02303e+08	1.04606e+08	1.0147e+08	1.0281e+08	1.04903e+08	-0.01	0.01	-0.01	0	0.893863	0.99746	0.962495	1	1	1	1	1
N6-acetyl-β-lysine	Other organic small molecule	189.12357:3.995	8.80616e+07	3.04305e+07	6.44906e+07	5.64695e+07	4.97421e+07	6.40461e+07	8.6314e+07	6.46014e+07	1.54405e+08	7.06923e+07	3.83994e+07	6.4499e+07	6.18894e+07	8.03642e+07	9.00954e+07	6.28149e+07	5.83673e+07	2.30645e+07	5.9092e+07	5.69655e+07	2.11916e+07	6.9521e+07	3.56175e+07	4.65485e+07	3.71174e+07	0.61	0.93	0.8	0.65	0.659055	0.0446828	0.288522	0.8831	1	0.560815	1	1
N6-acetyl-β-lysine	Other organic small molecule	189.12357:4.871	1.16977e+08	8.71408e+07	1.31334e+08	1.12093e+08	1.15407e+08	1.24738e+08	1.18909e+08	1.18687e+08	8.80991e+07	7.24001e+07	1.07088e+08	1.158e+08	1.02931e+08	1.06886e+08	1.28461e+08	1.09715e+08	1.24365e+08	7.91707e+07	1.15836e+08	8.94546e+07	8.92808e+07	1.02193e+08	9.32963e+07	9.57431e+07	1.06798e+08	0.27	0.31	0.16	0.2	0.657899	0.986021	0.64375	0.986648	1	1	1	1
N6-acetyl-β-lysine	Other organic small molecule	189.12365:4.663	2.4212e+07	1.78527e+07	2.95975e+07	2.94217e+07	2.88279e+07	2.62942e+07	2.04343e+07	2.78731e+07	1.99808e+07	2.75646e+07	2.34613e+07	2.34923e+07	2.92201e+07	2.62333e+07	3.27325e+07	2.65083e+07	2.98212e+07	1.94015e+07	2.97756e+07	2.5585e+07	1.69164e+07	2.3136e+07	2.04565e+07	2.13948e+07	2.63988e+07	0.43	0.3	0.29	0.31	0.523546	0.810556	0.291192	0.445825	1	1	1	0.702501
N-acetyl-L-ornithine	Other organic small molecule	175.10797:6.736	2.44889e+07	1.6077e+07	2.73569e+07	2.26278e+07	2.55698e+07	2.36921e+07	2.20689e+07	2.40877e+07	2.54499e+07	2.49898e+07	1.99947e+07	3.32331e+07	1.75174e+07	2.08599e+07	2.5818e+07	1.92092e+07	2.17547e+07	1.37572e+07	1.74551e+07	1.52023e+07	2.35998e+07	2.41871e+07	2.45592e+07	3.0407e+07	2.57608e+07	0	-0.03	-0.24	-0.49	0.841203	0.977917	0.846126	0.0146723	1	1	1	0.05777
N-Acetyl-L-phenylalanine	Amino acid or amino-acid derivative	208.09707:8.066	1.67746e+07	2.14428e+07	2.01352e+07	1.68382e+07	2.18052e+07	2.24439e+07	1.75874e+07	2.52438e+07	3.44909e+07	3.37069e+07	2.74238e+07	2.66425e+07	2.58327e+07	1.8333e+07	1.90263e+07	2.62856e+07	2.76306e+07	1.82434e+07	1.95629e+07	2.04177e+07	1.97773e+07	3.39198e+07	2.49041e+07	3.43124e+07	2.44214e+07	-0.31	0.02	0.05	-0.29	0.137095	0.998495	0.792683	0.605659	1	1	1	0.874913
N-Acetyl-L-phenylalanine	Amino acid or amino-acid derivative	208.09707:7.978	1.40333e+07	9.28371e+06	1.26034e+07	1.10005e+07	1.17485e+07	1.29085e+07	1.21642e+07	1.29525e+07	1.43852e+07	1.40453e+07	1.08849e+07	1.01851e+07	7.94929e+06	1.31837e+07	1.2828e+07	1.06875e+07	1.22131e+07	5.69701e+06	1.18545e+07	1.03055e+07	1.61652e+07	1.28033e+07	1.12134e+07	1.38441e+07	1.16484e+07	-0.12	0.02	-0.23	-0.26	0.884638	0.999868	0.575483	0.184889	1	1	1	0.360802
N-Acetyl-L-seryl-L-alanyl-L-valyl-N-[(4R,7E)-1-(dimethylamino)-9-ethoxy-1,9-dioxo-7-nonen-4-yl]-L-leucinamide	Amine / nitrogen-containing organic compound	669.41916:17.083	3.4049e+06	9.59955e+06	1.44111e+07	5.53889e+06	3.68781e+07	1.83882e+06	6.389e+06	6.1455e+06	8.48818e+06	1.19607e+07	1.53538e+06	9.12201e+06	1.21212e+07	1.09698e+07	1.13487e+07	5.37573e+06	2.63307e+06	1.60192e+07	4.45586e+06	7.59922e+06	3.83481e+07	4.5045e+06	1.89647e+07	3.61383e+06	2.59577e+06	1.09	0.5	1.28	0.26	0.993719	0.985171	0.999921	0.986881	1	1	1	1
N-acetylmethionine sulfone	Ketone / aldehyde or carbonyl compound	246.04094:1.64	3.43924e+07	2.22314e+07	3.5045e+07	3.71776e+07	3.87401e+07	2.80375e+07	3.37994e+07	3.18933e+07	3.52469e+07	3.12464e+07	2.74193e+07	2.8795e+07	2.8299e+07	3.55149e+07	3.83083e+07	2.96126e+07	2.981e+07	1.86921e+07	2.1631e+07	2.19135e+07	2.87845e+07	3.63861e+07	3.33344e+07	3.52512e+07	3.46478e+07	0.02	-0.12	-0.27	-0.66	0.999654	0.988212	0.963084	0.0264337	1	1	1	0.0877486
NADH	Other organic small molecule	664.11712:1.07	1.46812e+08	1.81267e+08	1.58141e+08	2.21348e+08	1.92852e+08	1.76325e+08	2.03671e+08	1.94556e+08	2.14087e+08	2.04084e+08	1.59475e+08	1.68835e+08	1.9164e+08	1.89903e+08	1.73184e+08	1.32535e+08	1.99926e+08	1.47616e+08	1.54517e+08	1.32951e+08	2.28747e+08	1.95909e+08	2.26233e+08	2.35099e+08	2.07957e+08	-0.32	-0.15	-0.39	-0.62	0.0936466	0.706944	0.0698389	0.000929365	1	1	0.610331	0.00697024
Naphthalen-2-amine	Amine / nitrogen-containing organic compound	144.08103:4.966	2.07847e+08	1.33798e+08	2.1462e+08	1.9039e+08	2.02224e+08	1.9764e+08	2.01533e+08	1.91431e+08	2.0369e+08	1.62713e+08	1.66902e+08	1.7206e+08	1.45946e+08	1.70694e+08	1.38473e+08	1.77061e+08	1.8539e+08	1.06658e+08	1.44364e+08	1.35539e+08	1.64599e+08	1.78088e+08	1.65937e+08	1.9511e+08	1.72905e+08	0.23	0.19	-0.05	-0.26	0.949806	0.88543	0.816303	0.36774	1	1	1	0.609865
Naphthalen-2-amine	Amine / nitrogen-containing organic compound	144.08099:5.53	1.74657e+08	1.25738e+08	1.86488e+08	1.78401e+08	1.95122e+08	1.71645e+08	1.37805e+08	1.46227e+08	1.56585e+08	1.50945e+08	1.43734e+08	1.30487e+08	1.4738e+08	1.42554e+08	1.76412e+08	1.53441e+08	1.63337e+08	1.08853e+08	1.27258e+08	1.37613e+08	1.44844e+08	1.74745e+08	1.67714e+08	1.59651e+08	1.98321e+08	0.09	-0.15	-0.22	-0.29	0.999905	0.760516	0.532516	0.13977	1	1	1	0.296347
Naphthalen-2-amine	Amine / nitrogen-containing organic compound	144.08101:6.119	3.90696e+07	2.15757e+07	3.54058e+07	3.23203e+07	3.53488e+07	3.07246e+07	3.84851e+07	3.20798e+07	3.71445e+07	3.45559e+07	2.65573e+07	3.59022e+07	1.94983e+07	2.24634e+07	3.43309e+07	2.73867e+07	3.25597e+07	2.46631e+07	2.29771e+07	1.65865e+07	3.01432e+07	2.93283e+07	2.38811e+07	2.56044e+07	3.18716e+07	0.27	0.24	-0.14	-0.25	0.826682	0.510898	0.998451	0.797528	1	1	1	1
N-Butyryl-L-homoserinelactone	Ketone / aldehyde or carbonyl compound	213.12355:1.066	2.25775e+08	2.10896e+08	2.65557e+08	2.06611e+08	2.04452e+08	2.86938e+08	1.97443e+08	2.43217e+08	2.24866e+08	2.51984e+08	2.52701e+08	2.42829e+08	2.18748e+08	1.86832e+08	2.81403e+08	2.66242e+08	2.64465e+08	2.02332e+08	2.58702e+08	2.23988e+08	2.17651e+08	1.91656e+08	2.37629e+08	1.81661e+08	2.38607e+08	-0.05	0.16	0.16	0.25	0.983521	0.607045	0.750763	0.525754	1	1	1	0.793414
N-Ethyl-N'-{[1-hydroxy-4-(2-methyl-2-propanyl)cyclohexyl]methyl}succinamide	Amide / carbamate / hydrazide	335.23085:11.816	7.26022e+06	7.65099e+06	7.77398e+06	1.02699e+07	1.10557e+07	7.28041e+06	8.99914e+06	8.62637e+06	1.02705e+07	1.20116e+07	7.40006e+06	8.26232e+06	8.97328e+06	9.60163e+06	1.18513e+07	8.75432e+06	8.60819e+06	9.41658e+06	9.92832e+06	1.04854e+07	8.20939e+06	9.07761e+06	9.71827e+06	9.48337e+06	1.11211e+07	-0.29	-0.08	-0.08	-0.01	0.895239	0.999719	0.99374	0.999995	1	1	1	1
N-formylloline	Other organic small molecule	215.13928:1.072	1.69854e+08	1.39682e+08	1.95946e+08	1.67196e+08	1.71658e+08	1.76685e+08	1.82743e+08	1.68097e+08	1.88693e+08	1.80916e+08	1.60334e+08	1.85726e+08	1.50017e+08	1.88902e+08	1.82007e+08	1.50723e+08	1.65044e+08	1.33281e+08	1.76291e+08	1.41482e+08	1.48298e+08	1.53528e+08	1.47886e+08	1.54611e+08	1.53924e+08	0.15	0.24	0.25	-0.03	0.400147	0.0532914	0.186434	0.999962	1	0.608612	1	1
Nicotinamide	Amide / carbamate / hydrazide	123.05568:1.463	2.89613e+08	4.79005e+08	2.7443e+08	2.4291e+08	2.90444e+08	4.15295e+08	4.2692e+08	2.43794e+08	2.70679e+08	2.27432e+08	1.63916e+08	2.62859e+08	2.00727e+08	3.33937e+08	2.14544e+08	2.67396e+08	3.34144e+08	5.20015e+08	2.0659e+08	1.52564e+08	3.2003e+08	2.65098e+08	2.81126e+08	2.81385e+08	2.39539e+08	0.04	-0.05	-0.39	-0.07	0.982571	0.983718	0.855207	0.999978	1	1	1	1
nicotinate	Other organic small molecule	124.03969:1.393	1.05781e+09	6.01335e+08	7.44969e+08	7.65353e+08	7.77692e+08	6.9987e+08	7.92507e+08	8.4588e+08	7.83287e+08	6.93701e+08	7.36604e+08	7.48711e+08	7.42154e+08	6.70902e+08	8.85571e+08	6.99917e+08	8.53556e+08	7.03641e+08	6.29559e+08	6.08254e+08	9.01643e+08	8.23166e+08	7.66284e+08	6.87001e+08	8.13761e+08	-0.09	-0.06	-0.13	-0.22	0.998331	0.982709	0.965085	0.488168	1	1	1	0.746741
nipecotate	Other organic small molecule	130.08657:1.068	1.39403e+08	1.39241e+08	1.53915e+08	1.41728e+08	1.40526e+08	1.52249e+08	1.59337e+08	1.53233e+08	1.52348e+08	1.55047e+08	1.38634e+08	1.31811e+08	1.23729e+08	1.38715e+08	1.63556e+08	1.49435e+08	1.49623e+08	1.28681e+08	1.45108e+08	1.20917e+08	1.32563e+08	1.55159e+08	1.4089e+08	1.52502e+08	1.31211e+08	0	0.12	-0.02	0.04	0.999966	0.430989	0.984794	0.976136	1	1	1	1
N-Methyl-N-(3-{(1R,7aR)-7a-methyl-1-[(2R)-6-methyl-2-heptanyl]-2,3,5,6,7,7a-hexahydro-1H-inden-4-yl}propyl)-2-propen-1-amine	Amine / nitrogen-containing organic compound	360.36278:18.397	1.49842e+07	1.20353e+07	1.47163e+07	1.43945e+07	1.76347e+07	1.37059e+07	8.41112e+06	1.4445e+07	1.50086e+07	1.63393e+07	1.61787e+07	1.44931e+07	1.30898e+07	1.12752e+07	1.64752e+07	1.40638e+07	1.20991e+07	1.96625e+07	2.10401e+07	1.91524e+07	1.59872e+07	9.21228e+06	1.5408e+07	1.37627e+07	1.38893e+07	0.08	0.06	0.06	0.46	0.961377	0.999983	0.993351	0.446665	1	1	1	0.702501
Norharman	Alkaloid / nitrogen-containing heterocycle	169.07626:7.018	4.83193e+07	2.87202e+07	4.16714e+07	4.17864e+07	4.24367e+07	3.76266e+07	3.39793e+07	3.31426e+07	3.92172e+07	3.53796e+07	2.9068e+07	3.30896e+07	2.42551e+07	2.61441e+07	3.40329e+07	3.3429e+07	3.30902e+07	2.38538e+07	2.83641e+07	2.17957e+07	2.74991e+07	2.77475e+07	3.02843e+07	3.47076e+07	3.44369e+07	0.46	0.22	-0.06	-0.09	0.081575	0.524646	0.973757	0.803004	1	1	1	1
Not named	Unidentified chemical feature	213.15992:8.494	1.99331e+08	1.43612e+08	2.35846e+08	1.97649e+08	2.11842e+08	2.18576e+08	2.17838e+08	2.23497e+08	2.33738e+08	2.13474e+08	1.75523e+08	1.9125e+08	1.52741e+08	1.96958e+08	2.11697e+08	1.79137e+08	1.89778e+08	1.08163e+08	1.88017e+08	1.40949e+08	1.7522e+08	1.89932e+08	1.91038e+08	2.10172e+08	2.00518e+08	0.06	0.19	0	-0.09	0.999961	0.618212	0.989138	0.254278	1	1	1	0.462951
Not named	Unidentified chemical feature	213.15995:8.399	2.31191e+07	2.00263e+07	2.52725e+07	3.07823e+07	2.74091e+07	2.52465e+07	2.85123e+07	2.69004e+07	2.67108e+07	2.61752e+07	1.88551e+07	2.46627e+07	1.92634e+07	2.42226e+07	2.90005e+07	2.3788e+07	2.28925e+07	1.45719e+07	2.16656e+07	1.87805e+07	2.15806e+07	2.5133e+07	2.22596e+07	2.6416e+07	2.43351e+07	0.05	0.13	-0.01	-0.17	0.984714	0.754777	0.990857	0.358301	1	1	1	0.596179
Not named	Unidentified chemical feature	491.28697:7.781	3.75769e+06	4.79472e+06	9.28253e+06	3.50749e+06	4.99275e+06	2.34683e+07	2.3896e+07	2.18476e+07	2.55135e+07	2.30639e+07	5.59195e+06	8.04183e+06	5.01968e+06	9.04978e+06	6.73696e+06	3.48039e+06	2.13427e+06	3.50533e+06	3.88248e+06	1.4541e+06	1.2192e+07	8.54943e+06	7.54049e+06	9.09731e+06	1.00624e+07	-0.92	1.37	-0.43	-1.39	0.0172008	0.000549267	0.397436	1.27293e-05	1	0.0342893	1	0.000188132
N-Pentacosanoylglycine	Lipid / fatty-acyl compound	440.41041:17.798	419641	2.1733e+06	1.46408e+06	840204	1.31436e+07	4.59485e+06	550782	704733	455824	1.05492e+07	1.1595e+07	1.12084e+07	5.16856e+06	462607	1.74041e+07	1.2241e+07	2.02031e+06	473399	2.53798e+06	2.03805e+07	513787	6.32112e+06	439289	1.94654e+07	4.38323e+06	-1.58	-2.64	1.35	-0.79	0.990565	0.977932	0.922715	0.996698	1	1	1	1
N-Undecanoylglycine	Lipid / fatty-acyl compound	266.17289:11.376	1.65123e+08	2.32143e+08	1.77929e+08	1.31859e+08	1.58395e+08	1.41335e+08	1.16205e+08	2.15666e+08	1.35356e+08	1.6693e+08	1.69296e+08	2.3842e+08	2.78112e+08	1.86686e+08	1.47503e+08	1.19968e+08	1.12542e+08	1.34855e+08	1.36676e+08	1.53253e+08	1.92931e+08	1.44189e+08	1.63291e+08	1.37665e+08	1.77541e+08	0.02	-0.21	0.19	-0.28	0.994393	0.984322	0.498907	0.457925	1	1	1	0.715612
O-{[(2R)-3-(Dodecanoyloxy)-2-hydroxypropoxy](hydroxy)phosphoryl}-L-threonine	Other organic small molecule	456.23618:13.521	3.76531e+07	1.91253e+07	7.69969e+07	3.74451e+07	4.71275e+07	1.03009e+08	5.66878e+07	1.04681e+08	6.9319e+07	1.05848e+08	5.44567e+07	3.10005e+07	5.59435e+07	4.22213e+07	3.05832e+07	3.38924e+07	7.32703e+07	2.85151e+07	4.34139e+07	2.06808e+07	1.03624e+08	1.53412e+08	4.28517e+07	1.43411e+08	1.02819e+08	-1.46	-0.01	-1.3	-1.61	0.0193588	0.973594	0.0275172	0.00958152	1	1	0.350061	0.0422343
O-{[(2R)-3-(Dodecanoyloxy)-2-hydroxypropoxy](hydroxy)phosphoryl}-L-threonine	Other organic small molecule	456.23623:13.912	1.28104e+07	7.95894e+06	3.28878e+07	1.79029e+07	2.13399e+07	4.34923e+07	2.58697e+07	5.68909e+07	3.41283e+07	4.67645e+07	1.74533e+07	1.31843e+07	1.94392e+07	1.77913e+07	1.38361e+07	1.33494e+07	2.96609e+07	1.39296e+07	1.68268e+07	1.11316e+07	2.99236e+07	5.69484e+07	1.7787e+07	5.13073e+07	3.80124e+07	-1.09	0.19	-1.12	-1.45	0.0404908	0.991476	0.0313357	0.0280937	1	1	0.379427	0.0913727
O-{Hydroxy[(2R)-2-hydroxy-3-(tetradecanoyloxy)propoxy]phosphoryl}-L-allothreonine	Other organic small molecule	484.26762:15.764	1.16728e+08	6.13273e+07	2.26917e+08	1.36306e+08	1.55283e+08	2.04088e+08	1.48126e+08	2.41183e+08	1.85372e+08	2.35452e+08	1.34188e+08	9.49655e+07	1.52142e+08	1.41926e+08	1.01908e+08	8.13638e+07	1.18682e+08	7.15498e+07	8.45176e+07	6.35622e+07	1.59816e+08	2.86119e+08	1.24721e+08	2.57814e+08	2.13104e+08	-0.64	-0.06	-0.67	-1.39	0.205325	1	0.143231	0.00182538	1	1	1	0.0117596
O-{Hydroxy[(2R)-2-hydroxy-3-(tetradecanoyloxy)propoxy]phosphoryl}-L-allothreonine	Other organic small molecule	484.26756:16.113	2.87907e+07	1.37219e+07	4.63386e+07	3.56273e+07	2.92863e+07	7.12321e+07	4.02482e+07	5.76513e+07	4.01004e+07	6.05826e+07	3.01856e+07	2.22709e+07	3.30388e+07	2.9903e+07	2.56041e+07	1.6851e+07	2.01227e+07	1.26265e+07	1.94604e+07	1.1718e+07	4.25714e+07	7.28322e+07	3.49218e+07	6.5005e+07	4.3445e+07	-0.57	0.41	-0.54	-1.37	0.0589569	0.998407	0.0459753	6.00006e-05	1	1	0.499141	0.000677535
OCTICIZER	Pesticide / agrochemical	385.15422:19.593	1.80136e+08	1.76195e+08	1.84973e+08	2.02849e+08	2.06219e+08	1.80381e+08	1.83036e+08	2.17495e+08	1.98276e+08	1.99942e+08	1.8703e+08	1.89887e+08	1.93177e+08	2.0052e+08	1.9979e+08	1.87601e+08	1.86558e+08	1.91332e+08	1.79464e+08	2.00781e+08	1.79142e+08	1.89109e+08	1.89403e+08	1.76473e+08	2.00871e+08	-0.03	0.07	0.03	-0.01	0.992433	0.72177	0.826063	0.997232	1	1	1	1
Ofloxacin	Natural-product antibiotic or bioactive metabolite	181.57886:4.139	1.52884e+07	1.40995e+07	1.36833e+07	1.62183e+07	1.44195e+07	1.6215e+07	1.24009e+07	1.72919e+07	1.71947e+07	2.12229e+07	1.2118e+07	1.43058e+07	1.29421e+07	1.61781e+07	1.73445e+07	1.56391e+07	1.51106e+07	1.06196e+07	1.40485e+07	1.40552e+07	1.24591e+07	1.44031e+07	1.52141e+07	1.5119e+07	1.43047e+07	0	0.26	-0.01	-0.04	0.996158	0.419839	0.999882	0.993911	1	1	1	1
oleate	Lipid / fatty-acyl compound	283.26344:18.626	2.06151e+07	1.36838e+07	1.90029e+07	1.38306e+07	2.48053e+07	1.99173e+07	1.94794e+07	1.90764e+07	2.08401e+07	2.08028e+07	1.8013e+07	1.60658e+07	1.46565e+07	1.80558e+07	2.40998e+07	1.63429e+07	1.62129e+07	1.04275e+07	1.52805e+07	1.48603e+07	1.58361e+07	1.73494e+07	1.92926e+07	2.17085e+07	2.08956e+07	-0.02	0.05	-0.1	-0.34	0.988291	0.984584	0.988866	0.153682	1	1	1	0.3178
Oleoylmorpholine	Lipid / fatty-acyl compound	374.30334:19.738	7.72465e+07	6.7483e+07	7.15678e+07	9.0991e+07	6.90276e+07	7.13289e+07	7.19832e+07	7.66823e+07	7.47617e+07	8.2278e+07	6.88398e+07	7.71045e+07	8.58661e+07	8.39933e+07	6.79401e+07	7.7362e+07	6.18616e+07	6.34837e+07	7.68324e+07	4.66937e+07	7.86248e+07	7.47531e+07	6.88779e+07	4.4877e+07	6.67142e+07	0.06	0.12	0.16	-0.12	0.671822	0.631654	0.544271	0.999477	1	1	1	1
Oleoylmorpholine	Lipid / fatty-acyl compound	374.30338:19.907	2.79579e+07	2.64135e+07	2.68081e+07	3.08541e+07	3.33315e+07	2.79867e+07	2.45921e+07	3.3476e+07	3.03658e+07	3.00346e+07	2.98933e+07	2.79109e+07	2.67337e+07	3.03175e+07	2.8434e+07	2.71401e+07	2.46391e+07	2.82294e+07	2.9866e+07	2.68542e+07	3.33135e+07	2.74056e+07	2.75007e+07	2.42755e+07	2.69261e+07	0.03	0.13	0.05	-0.01	0.947074	0.916063	0.982437	0.998675	1	1	1	1
Oleoylmorpholine	Lipid / fatty-acyl compound	374.30339:19.598	1.50384e+07	1.40233e+07	1.32081e+07	1.88763e+07	1.63797e+07	1.54408e+07	1.39232e+07	1.8116e+07	1.39742e+07	1.47458e+07	1.44095e+07	1.55817e+07	1.43371e+07	1.56307e+07	1.36534e+07	1.65666e+07	1.16438e+07	1.33509e+07	1.66042e+07	1.15705e+07	1.60854e+07	1.58342e+07	1.66396e+07	1.44999e+07	1.76015e+07	-0.1	-0.13	-0.16	-0.27	0.973267	0.931299	0.752689	0.273755	1	1	1	0.492171
PA-789-80	Other organic small molecule	130.06534:5.532	2.7641e+07	1.61879e+07	2.61869e+07	2.48537e+07	3.05458e+07	2.5784e+07	3.00081e+07	2.54835e+07	2.53482e+07	2.70397e+07	2.53302e+07	2.67202e+07	1.75297e+07	3.17698e+07	2.94893e+07	2.16002e+07	3.11114e+07	1.77548e+07	2.11907e+07	2.19447e+07	2.01845e+07	2.60154e+07	2.80251e+07	2.72526e+07	3.30384e+07	-0.06	-0.08	-0.03	-0.34	0.965744	1	0.99845	0.630163	1	1	1	0.906029
palmitoleate	Lipid / fatty-acyl compound	296.25876:17.919	1.39996e+07	9.54765e+06	1.33527e+07	1.26159e+07	1.62018e+07	1.55258e+07	1.57668e+07	1.6487e+07	1.53949e+07	1.47821e+07	1.1958e+07	1.26181e+07	1.00232e+07	1.41503e+07	1.38298e+07	1.17701e+07	1.12327e+07	7.48617e+06	8.27822e+06	1.03086e+07	1.1104e+07	1.4314e+07	1.28245e+07	1.72463e+07	1.41693e+07	-0.09	0.13	-0.17	-0.46	0.968791	0.732833	0.829562	0.0144435	1	1	1	0.0573745
palmitoleate	Lipid / fatty-acyl compound	255.23209:19.157	1.13402e+07	6.96525e+06	1.17613e+07	1.05254e+07	1.11681e+07	1.52849e+07	1.45245e+07	1.26819e+07	1.46224e+07	1.45449e+07	5.50394e+06	5.24034e+06	4.5827e+06	6.72852e+06	6.53255e+06	8.46459e+06	9.35818e+06	6.72424e+06	7.69799e+06	8.77945e+06	9.53792e+06	8.8727e+06	9.41615e+06	1.21796e+07	1.09065e+07	0.23	0.61	-0.79	-0.17	0.999995	0.0111396	4.29991e-05	0.186158	1	0.248785	0.0018272	0.361874
Palmitoyl Serinol	Lipid / fatty-acyl compound	330.30058:15.342	4.50032e+07	3.79324e+07	5.00096e+07	6.98373e+07	5.87773e+07	1.87143e+07	3.25524e+07	2.56128e+07	3.06093e+07	3.112e+07	5.80835e+07	6.50628e+07	6.59339e+07	7.51156e+07	7.06151e+07	1.38605e+08	1.17287e+08	1.27437e+08	8.8203e+07	7.22408e+07	4.13722e+07	7.21478e+07	6.66442e+07	6.35992e+07	4.53446e+07	-0.35	-1.06	0.05	0.88	0.955621	0.000432142	0.765701	0.00223183	1	0.0309912	1	0.013512
Penipacid B	Natural-product antibiotic or bioactive metabolite	265.15495:6.554	1.99901e+07	1.84235e+07	2.97777e+07	1.82494e+07	2.26572e+07	3.85084e+07	3.4648e+07	3.67474e+07	3.87413e+07	3.77642e+07	2.12321e+07	2.67394e+07	2.15352e+07	2.76249e+07	2.65823e+07	1.49222e+07	1.65731e+07	1.11643e+07	2.05218e+07	1.31206e+07	1.896e+07	2.32908e+07	1.71102e+07	1.9666e+07	2.46143e+07	0.02	0.94	0.43	-0.4	0.993416	0.00011999	0.442277	0.0435455	1	0.012059	1	0.127878
Pentadec-8-en-2-one	Carboxylic acid or related oxygenated organic compound	225.22156:16.283	6.81669e+07	5.16474e+07	8.46168e+07	7.87956e+07	8.32733e+07	8.98639e+07	7.68357e+07	9.49409e+07	1.00646e+08	8.87753e+07	6.14148e+07	6.40053e+07	5.76164e+07	7.36014e+07	6.95343e+07	7.57352e+07	8.6533e+07	5.10088e+07	6.13983e+07	6.1596e+07	6.63494e+07	8.61668e+07	7.86694e+07	8.88041e+07	8.88197e+07	-0.13	0.06	-0.43	-0.48	0.740175	0.840229	0.189193	0.253637	1	1	1	0.462622
Pentadec-8-en-2-one	Carboxylic acid or related oxygenated organic compound	225.22157:16.385	3.53573e+07	2.47784e+07	4.15858e+07	3.90371e+07	4.2759e+07	3.90034e+07	4.05501e+07	4.78061e+07	4.76527e+07	4.83834e+07	3.26686e+07	3.38264e+07	3.00666e+07	4.12814e+07	3.89574e+07	3.49542e+07	4.18065e+07	2.62069e+07	3.17313e+07	3.13116e+07	3.40352e+07	4.07695e+07	3.86876e+07	4.36229e+07	4.70288e+07	-0.06	0.23	-0.27	-0.36	0.747402	0.880483	0.592278	0.234766	1	1	1	0.435313
Pentadec-8-en-2-one	Carboxylic acid or related oxygenated organic compound	225.22156:17.318	6.1476e+06	4.73937e+06	7.5086e+06	6.91277e+06	8.5139e+06	6.51697e+06	6.82801e+06	6.6355e+06	7.85344e+06	7.46518e+06	5.7157e+06	5.75987e+06	4.85756e+06	7.80352e+06	5.68218e+06	7.27184e+06	7.43446e+06	4.61075e+06	5.69849e+06	5.23275e+06	5.00171e+06	5.65995e+06	7.05193e+06	6.95892e+06	6.88293e+06	0.01	-0.01	-0.27	-0.27	0.982156	0.817614	0.981831	0.990415	1	1	1	1
Phenylacetylene	Carboxylic acid or related oxygenated organic compound	103.05482:1.701	1.1466e+10	7.03695e+09	1.18419e+10	1.01236e+10	1.3326e+10	1.2432e+10	1.17936e+10	1.14916e+10	1.26321e+10	1.09476e+10	9.47146e+09	9.42068e+09	8.52044e+09	1.05267e+10	1.0931e+10	1.09819e+10	9.49988e+09	5.86182e+09	7.65861e+09	7.71034e+09	1.07174e+10	1.21477e+10	1.14351e+10	1.23195e+10	1.19049e+10	-0.05	-0.01	-0.33	-0.63	0.843129	0.999938	0.416818	0.0176979	1	1	1	0.0661202
Phenylacetylene	Carboxylic acid or related oxygenated organic compound	120.08123:4.378	5.37726e+09	4.07676e+09	5.95583e+09	5.64667e+09	6.04679e+09	5.38651e+09	5.7929e+09	5.73952e+09	6.12253e+09	6.1831e+09	4.60216e+09	4.94791e+09	4.66663e+09	5.72196e+09	5.69143e+09	5.11662e+09	5.20421e+09	3.59101e+09	4.65368e+09	4.4911e+09	4.84278e+09	5.63844e+09	5.5828e+09	5.95913e+09	5.79443e+09	0	0.04	-0.19	-0.28	0.990972	0.957837	0.787923	0.105399	1	1	1	0.235915
Phenylacetylene	Carboxylic acid or related oxygenated organic compound	103.05483:1.234	1.07728e+09	2.14938e+09	2.20035e+09	2.36042e+09	1.44576e+09	9.55524e+08	1.60694e+09	1.42873e+09	1.5476e+09	1.97001e+09	9.18961e+08	1.80982e+09	1.26506e+09	2.30364e+09	2.4576e+09	1.94037e+08	2.29826e+09	1.61562e+09	2.27011e+09	1.80637e+09	7.54091e+07	5.91099e+07	1.77205e+08	2.72976e+08	1.15549e+08	4.22	3.74	3.97	3.97	7.69365e-06	2.16446e-05	1.15444e-05	5.36736e-05	0.00773212	0.00435056	0.000788213	0.000620023
Phenylacetylene	Carboxylic acid or related oxygenated organic compound	120.08118:7.668	2.59541e+07	2.41287e+07	3.11771e+07	2.75975e+07	3.07399e+07	6.01424e+07	4.0273e+07	5.36546e+07	1.26627e+08	1.07356e+08	2.60071e+07	3.10773e+07	4.42915e+07	3.25173e+07	3.50537e+07	4.43499e+07	1.76126e+07	1.63712e+07	3.281e+07	2.44817e+07	2.17911e+07	6.93816e+07	4.91933e+07	4.64942e+07	5.13819e+07	-0.83	0.29	-0.6	-1.01	0.262258	0.290863	0.696314	0.127556	1	1	1	0.277477
Phenylacetylene	Carboxylic acid or related oxygenated organic compound	120.08117:8.187	5.21151e+07	4.28902e+07	6.82619e+07	3.9877e+07	4.96134e+07	5.75041e+07	6.33234e+07	5.83817e+07	6.15136e+07	5.78871e+07	4.71505e+07	5.01282e+07	4.12782e+07	5.60318e+07	5.23408e+07	5.01314e+07	4.88956e+07	2.90077e+07	4.07948e+07	4.46807e+07	4.83718e+07	3.80684e+07	5.32279e+07	4.03815e+07	6.20767e+07	0.04	0.27	0.05	-0.11	0.995255	0.270542	0.998526	0.763834	1	1	1	1
phosphate	Carboxylic acid or related oxygenated organic compound	98.98474:15.788	2.3531e+07	1.18707e+07	3.0791e+07	2.28602e+07	2.90355e+07	3.64296e+07	2.69588e+07	4.32923e+07	4.21053e+07	5.15463e+07	2.32426e+07	1.83939e+07	3.14461e+07	2.8537e+07	2.47568e+07	1.75696e+07	1.80256e+07	1.13063e+07	1.82752e+07	1.83167e+07	2.73019e+07	4.40183e+07	1.68935e+07	3.17443e+07	3.55774e+07	-0.43	0.41	-0.36	-0.82	0.561917	0.560581	0.868044	0.0306709	1	1	1	0.0964688
Phthalic anhydride	Carboxylic acid or related oxygenated organic compound	149.02361:17.877	2.91604e+08	2.86347e+08	2.7061e+08	2.30631e+08	2.68585e+08	3.02908e+08	2.57822e+08	2.53278e+08	2.68375e+08	2.81161e+08	2.29321e+08	2.3571e+08	1.73554e+08	2.45363e+08	2.12244e+08	1.94101e+08	2.50457e+08	1.79057e+08	2.20259e+08	1.97964e+08	2.07026e+08	2.41546e+08	2.49498e+08	2.34778e+08	2.11789e+08	0.2	0.19	-0.03	-0.25	0.148616	0.10439	0.951113	0.594768	1	0.852939	1	0.866293
Physostigmine	Alkaloid / nitrogen-containing heterocycle	276.17096:4.97	6.00593e+07	4.07178e+07	6.65672e+07	6.42287e+07	7.0949e+07	5.92788e+07	6.51035e+07	6.44144e+07	7.07061e+07	6.29785e+07	4.63436e+07	5.4788e+07	4.50901e+07	6.1202e+07	6.68202e+07	5.41825e+07	6.05687e+07	3.66576e+07	5.38742e+07	4.41865e+07	5.01328e+07	6.07641e+07	5.91367e+07	6.19832e+07	5.80444e+07	0.12	0.12	-0.11	-0.13	0.998793	0.826162	0.966236	0.507408	1	1	1	0.771475
Phytosphingosine;D-Ribo-2-amino-1_3_4-Octadecanetriol	Lipid / fatty-acyl compound	318.30063:14.94	1.03251e+07	1.26531e+07	1.52531e+07	2.36439e+07	2.72432e+07	8.53032e+06	1.38257e+07	2.08684e+07	2.02364e+07	2.45884e+07	1.11408e+07	1.45778e+07	1.68034e+07	2.10709e+07	2.86256e+07	1.40082e+07	1.57018e+07	2.0206e+07	2.46991e+07	2.45554e+07	9.92953e+06	1.54407e+07	2.02461e+07	2.27895e+07	2.83513e+07	-0.41	0	-0.27	0	0.995444	0.993314	0.999814	0.999084	1	1	1	1
Pimilprost	Terpenoid / isoprenoid	419.27721:18.59	1.17553e+08	1.12611e+08	1.23435e+08	1.36602e+08	1.39002e+08	1.24319e+08	1.16371e+08	1.26542e+08	1.30262e+08	1.34297e+08	1.24676e+08	1.19251e+08	1.24004e+08	1.29052e+08	1.26981e+08	1.17807e+08	1.10134e+08	1.26583e+08	1.27713e+08	1.30546e+08	1.16982e+08	1.2121e+08	1.29354e+08	1.26862e+08	1.18868e+08	0.03	0.06	0.04	0.06	0.975225	0.941427	0.990675	0.999998	1	1	1	1
Piptamine	Natural-product antibiotic or bioactive metabolite	332.33147:17.13	5.28624e+07	3.80743e+07	4.2317e+07	4.66298e+07	6.25621e+07	4.84327e+07	3.59195e+07	3.36272e+07	6.19242e+07	6.02534e+07	9.28078e+07	3.59082e+07	4.27639e+07	4.15066e+07	4.22409e+07	5.11266e+07	3.88191e+07	1.145e+08	6.94813e+07	9.3407e+07	5.41491e+07	3.85473e+07	6.00649e+07	5.32003e+07	7.62636e+07	-0.22	-0.16	-0.36	0.36	0.952422	0.916441	0.953708	0.828758	1	1	1	1
Polycephalin C	Natural-product antibiotic or bioactive metabolite	289.1303:15.799	2.23626e+07	8.40237e+06	1.02512e+07	1.40501e+07	1.59965e+07	1.38178e+07	2.25967e+07	1.43112e+07	2.14057e+07	2.64263e+07	2.43066e+07	1.85901e+07	2.15171e+07	2.0326e+07	1.50756e+07	1.37106e+07	1.55437e+07	9.25462e+06	1.17508e+07	8.51059e+06	7.81513e+06	2.63784e+07	5.64987e+06	2.35585e+07	1.83345e+07	-0.38	0.22	0.15	-0.64	0.999951	0.70986	0.632953	0.944764	1	1	1	1
Porphobilinogen	Nucleobase, nucleoside, or nucleotide derivative	227.1029:4.695	7.34518e+07	5.62912e+07	8.24192e+07	7.17392e+07	8.23014e+07	7.63351e+07	6.74881e+07	7.91003e+07	7.15465e+07	7.88664e+07	6.53819e+07	7.39086e+07	5.11678e+07	8.30519e+07	8.44483e+07	6.14488e+07	7.36765e+07	4.72041e+07	6.30564e+07	6.14197e+07	7.22421e+07	7.60062e+07	7.94774e+07	8.33342e+07	8.18438e+07	-0.11	-0.06	-0.1	-0.37	0.90316	0.977136	0.748337	0.0658742	1	1	1	0.168457
Porphobilinogen	Nucleobase, nucleoside, or nucleotide derivative	227.1029:4.516	1.93958e+07	1.35544e+07	2.03447e+07	1.86981e+07	2.03263e+07	1.75058e+07	2.45822e+07	1.97109e+07	2.15399e+07	1.91236e+07	1.64705e+07	1.59699e+07	1.94707e+07	1.3708e+07	1.38804e+07	1.76666e+07	1.70029e+07	1.15405e+07	1.12568e+07	8.42392e+06	1.47482e+07	2.14538e+07	1.86786e+07	2.01215e+07	1.93978e+07	0	0.02	-0.28	-0.75	0.999538	0.957296	0.620735	0.0312865	1	1	1	0.0973464
Pseudopyronine A	Other organic small molecule	269.21143:17.256	1.95738e+07	1.457e+07	2.3017e+07	2.21008e+07	2.46781e+07	2.21967e+07	1.97165e+07	2.35597e+07	2.46907e+07	2.32255e+07	1.66417e+07	1.90884e+07	1.63016e+07	2.20797e+07	2.00574e+07	2.01022e+07	2.21957e+07	1.37384e+07	1.64979e+07	1.6871e+07	1.79955e+07	1.91135e+07	2.05239e+07	2.32525e+07	2.30787e+07	0.11	0.18	-0.1	-0.28	0.999952	0.881355	0.829118	0.474026	1	1	1	0.728828
Pukeleimide G	Natural-product antibiotic or bioactive metabolite	293.11342:5.154	4.01152e+07	2.20231e+07	4.2343e+07	3.76792e+07	3.87102e+07	3.84942e+07	4.32213e+07	3.87468e+07	4.78064e+07	3.80823e+07	3.22553e+07	3.41672e+07	2.98197e+07	4.14667e+07	4.00808e+07	3.4405e+07	3.40201e+07	2.12821e+07	2.96169e+07	2.63873e+07	3.39718e+07	3.57637e+07	3.40916e+07	3.49927e+07	3.68871e+07	0.15	0.15	-0.03	-0.24	0.999999	0.588621	0.999999	0.350821	1	1	1	0.590031
Pukeleimide G	Natural-product antibiotic or bioactive metabolite	293.11344:5.611	2.04826e+07	1.51826e+07	2.29836e+07	2.14156e+07	2.31811e+07	2.38106e+07	2.0933e+07	2.37066e+07	2.58071e+07	2.28924e+07	1.89334e+07	2.17479e+07	1.87287e+07	2.10281e+07	2.11306e+07	1.94614e+07	1.89062e+07	1.26455e+07	1.89615e+07	1.93432e+07	1.94523e+07	2.1807e+07	2.06868e+07	2.33811e+07	2.10078e+07	0.03	0.17	0	-0.15	0.987722	0.747838	0.977407	0.180222	1	1	1	0.355842
Pyocyanine	Natural-product antibiotic or bioactive metabolite	211.08683:12.311	1.83696e+08	1.16221e+08	1.84135e+08	1.78858e+08	1.83387e+08	1.94303e+08	1.92034e+08	1.81979e+08	2.10534e+08	2.00622e+08	1.49069e+08	1.40296e+08	1.20531e+08	1.68965e+08	1.55653e+08	1.70858e+08	1.78199e+08	1.03e+08	1.29539e+08	1.21523e+08	1.45264e+08	1.53685e+08	1.50753e+08	1.57629e+08	1.62904e+08	0.25	0.34	-0.04	-0.25	0.917772	0.132422	0.980596	0.771529	1	0.916786	1	1
pyridoxamine	Vitamin or cofactor	169.09735:1.65	7.93366e+08	5.03384e+08	8.20484e+08	7.11422e+08	7.4482e+08	8.22659e+08	7.97086e+08	7.46343e+08	8.71592e+08	7.89608e+08	6.89747e+08	6.46556e+08	5.73927e+08	6.96732e+08	7.48996e+08	7.46966e+08	6.17203e+08	3.88442e+08	5.47666e+08	5.03065e+08	8.25573e+08	7.46306e+08	7.03974e+08	8.60112e+08	7.48957e+08	-0.01	0.09	-0.12	-0.45	0.860001	0.994914	0.559608	0.0143017	1	1	1	0.0570366
pyridoxamine	Vitamin or cofactor	169.09742:4.441	2.93926e+08	2.34944e+08	3.18676e+08	2.91233e+08	3.06167e+08	3.02963e+08	3.2806e+08	2.9927e+08	3.37442e+08	3.06235e+08	2.43631e+08	2.65674e+08	2.46767e+08	2.92452e+08	2.93803e+08	2.60592e+08	2.62463e+08	1.84302e+08	2.37638e+08	2.17012e+08	2.63624e+08	2.9137e+08	2.77613e+08	2.95225e+08	3.00047e+08	0.01	0.07	-0.13	-0.29	0.999946	0.5432	0.844168	0.0212363	1	1	1	0.075952
pyridoxine	Vitamin or cofactor	170.08136:1.072	1.946e+09	1.59406e+09	1.93488e+09	1.73686e+09	1.91061e+09	1.97572e+09	1.87961e+09	1.79414e+09	1.86695e+09	1.91499e+09	1.67975e+09	1.65041e+09	1.53463e+09	1.74503e+09	1.85689e+09	1.61728e+09	1.65318e+09	1.23092e+09	1.61205e+09	1.3267e+09	1.74059e+09	1.84699e+09	1.72792e+09	1.80116e+09	1.85007e+09	0.09	0.06	-0.1	-0.16	0.998439	0.861291	0.781348	0.00972385	1	1	1	0.0426745
pyridoxine	Vitamin or cofactor	170.08136:1.644	6.06372e+08	4.15733e+08	6.3492e+08	5.9677e+08	6.86862e+08	6.44092e+08	6.15604e+08	6.06799e+08	7.05247e+08	6.437e+08	5.25438e+08	5.39681e+08	4.98205e+08	6.188e+08	6.5471e+08	5.15212e+08	5.41089e+08	3.47565e+08	4.72604e+08	4.53456e+08	5.28952e+08	6.2643e+08	5.93129e+08	6.54731e+08	6.39055e+08	-0.05	0.04	-0.22	-0.41	0.983295	0.961765	0.912047	0.031008	1	1	1	0.097081
Quwenzhi	Natural-product antibiotic or bioactive metabolite	198.14907:9.53	1.24521e+07	1.82087e+07	1.30251e+07	1.48338e+07	1.55831e+07	1.15058e+07	1.27177e+07	1.63925e+07	1.25135e+07	1.5327e+07	1.34894e+07	1.9732e+07	2.31888e+07	1.48977e+07	1.34353e+07	1.13792e+07	1.07339e+07	1.1138e+07	1.17957e+07	1.45696e+07	1.73917e+07	1.2797e+07	1.42904e+07	1.22204e+07	1.75559e+07	0.05	-0.17	0.06	-0.33	1	0.94841	0.80942	0.316786	1	1	1	0.547028
Radianspene L	Terpenoid / isoprenoid	350.17299:15.971	1.64934e+07	7.26307e+06	1.6929e+07	2.097e+07	3.44379e+07	5.68912e+07	1.84767e+06	7.34462e+07	3.68941e+06	1.79339e+07	3.19067e+07	4.94686e+07	3.29999e+07	3.60377e+06	7.46325e+07	9.08295e+06	5.79632e+06	1.15676e+07	8.72111e+06	6.74048e+07	1.1613e+07	7.98987e+06	3.80423e+07	6.89111e+08	2.56339e+08	-1.17	-1.08	-0.21	-2.07	0.620001	0.472102	0.896145	0.424906	1	1	1	0.678904
Rickiol A	Terpenoid / isoprenoid	429.31913:19.295	4.34829e+07	4.683e+07	4.01296e+07	5.36379e+07	3.68845e+06	4.78088e+07	3.76033e+07	4.50358e+07	4.42662e+07	4.34785e+07	4.6103e+07	4.49077e+07	3.97849e+07	4.30527e+07	4.3792e+07	4.38962e+07	3.77941e+07	5.87881e+07	4.90666e+07	3.60852e+07	3.94052e+07	4.14022e+07	4.37396e+07	5.59266e+07	4.49057e+07	-0.01	0.02	0	0.01	0.595357	0.999987	0.999986	1	1	1	1	1
Roquefortine C	Natural-product antibiotic or bioactive metabolite	390.19359:1.07	3.61917e+08	1.87685e+08	2.7865e+08	1.22858e+08	1.5965e+08	1.01691e+08	1.01724e+08	5.58151e+07	3.43866e+07	9.68613e+07	2.50127e+08	2.95616e+08	1.98182e+08	2.75328e+08	2.50423e+08	2.37539e+08	2.22917e+08	1.86408e+08	5.20425e+08	5.17534e+08	1.14866e+08	8.50886e+07	1.15873e+08	8.11773e+07	9.62025e+07	0.96	0.01	1.38	1.3	0.0378062	0.707659	0.0060886	0.000978897	1	1	0.105501	0.00721944
R-Palmitoyl-(1-methyl) Ethanolamide	Lipid / fatty-acyl compound	314.30562:16.781	1.40479e+08	2.45289e+08	2.65203e+08	3.6908e+08	2.96162e+08	1.1864e+08	1.1378e+08	1.38827e+08	1.54333e+08	1.8e+08	3.22724e+08	3.36968e+08	1.83464e+08	3.60152e+08	3.47052e+08	7.20423e+08	5.48093e+08	6.99642e+08	4.17669e+08	3.37157e+08	2.40399e+08	5.07068e+08	5.15157e+08	4.25528e+08	2.63801e+08	-0.68	-1.62	-0.34	0.37	0.307981	0.000604659	0.826169	0.435754	1	0.0342893	1	0.691569
R-Palmitoyl-(1-methyl) Ethanolamide	Lipid / fatty-acyl compound	314.30565:17.009	1.00838e+08	6.20789e+06	5.9474e+06	7.43473e+06	6.54055e+06	1.15151e+08	7.52193e+07	1.90111e+06	2.47537e+06	2.63867e+06	8.80854e+06	1.05219e+07	9.80983e+06	1.02851e+07	1.04493e+07	2.39573e+07	1.52053e+07	2.54782e+07	1.24741e+07	1.16971e+07	5.41443e+06	1.47203e+07	1.42931e+07	7.77511e+06	6.37008e+06	-0.25	-1.56	0.4	0.97	0.996989	0.999705	0.999844	0.886556	1	1	1	1
Sangivamycin	Nucleobase, nucleoside, or nucleotide derivative	348.0708:1.067	5.48407e+07	6.1804e+07	7.42836e+07	5.26393e+07	5.37806e+07	5.68378e+07	4.74544e+07	5.76205e+07	7.10256e+07	5.41544e+07	5.64221e+07	5.06924e+07	5.76402e+07	5.4334e+07	6.1218e+07	4.72052e+07	4.93145e+07	4.01315e+07	4.72207e+07	4.42418e+07	5.70788e+07	7.26352e+07	6.26413e+07	6.2843e+07	5.68534e+07	-0.19	-0.14	-0.15	-0.41	0.943567	0.729582	0.585137	0.00232603	1	1	1	0.0139146
Sch 38511	Natural-product antibiotic or bioactive metabolite	415.31713:18.086	1.07152e+07	2.54929e+06	1.60444e+07	5.62755e+06	8.06546e+06	1.88565e+07	1.0514e+07	1.97704e+07	1.23612e+07	1.60642e+07	5.07087e+06	4.0158e+06	7.36254e+06	5.99494e+06	7.04816e+06	2.73531e+06	6.4081e+06	1.88331e+06	2.59466e+06	2.07485e+06	1.30212e+07	1.88253e+07	6.29808e+06	2.10012e+07	1.64708e+07	-1.03	-0.04	-1.46	-2.67	0.209724	0.998981	0.0488238	0.000227864	1	1	0.499987	0.00206309
SF2809-II	Natural-product antibiotic or bioactive metabolite	482.20955:17.578	351847	335823	2.09512e+06	861240	1.01348e+07	3.09522e+07	338571	3.53973e+06	333509	6.46382e+06	1.6088e+07	3.28017e+06	3.86955e+06	353724	2.16196e+07	3.74729e+06	1.16355e+06	317861	2.19585e+06	1.49754e+07	1.43695e+06	358523	810358	4.61193e+08	1.63537e+08	-0.74	1.3	1.43	0.61	0.595391	0.888505	0.990151	0.852685	1	1	1	1
Simplifungin	Natural-product antibiotic or bioactive metabolite	332.27985:12.501	9.69975e+06	6.62329e+06	1.30616e+07	8.5941e+06	8.99741e+06	9.26498e+06	7.70272e+06	7.72208e+06	1.22356e+07	9.99918e+06	8.80754e+06	9.46631e+06	6.75938e+06	7.38693e+06	8.04738e+06	1.39934e+07	1.18619e+07	9.4077e+06	8.04381e+06	6.12523e+06	9.95079e+06	8.98565e+06	8.4012e+06	1.26963e+07	1.17644e+07	-0.15	-0.1	-0.31	-0.08	0.935417	0.949635	0.45254	0.982839	1	1	1	1
S-methyl-5'-thioadenosine	Nucleobase, nucleoside, or nucleotide derivative	298.09718:5.36	2.24408e+07	1.54915e+07	2.72547e+07	2.242e+07	2.73838e+07	1.77598e+07	2.36639e+07	2.22837e+07	2.32196e+07	2.17146e+07	1.69285e+07	2.56428e+07	1.87407e+07	2.45029e+07	2.76385e+07	2.23358e+07	2.42566e+07	1.68712e+07	2.14023e+07	2.93118e+07	1.24581e+07	1.97793e+07	2.17818e+07	2.06006e+07	1.89979e+07	0.18	0.17	0.31	0.18	0.51319	0.70951	0.564322	0.526574	1	1	1	0.793414
SN3570000	Small-molecule library hit (identifier only)	280.26372:19.34	7.45197e+06	9.58884e+06	9.98097e+06	1.23031e+07	1.02377e+07	8.59244e+06	3.49236e+07	1.08359e+07	8.08673e+06	3.11275e+07	1.21844e+07	2.01421e+07	9.38281e+06	1.06784e+07	2.63434e+07	1.64271e+07	9.65025e+06	9.13639e+06	1.44682e+07	1.00459e+07	9.67442e+06	9.47567e+06	1.83438e+07	8.10605e+06	1.22018e+07	0.05	0.16	0.33	0.05	0.990327	0.761392	0.848549	0.999772	1	1	1	1
Soboliferamide	Amide / carbamate / hydrazide	247.12926:1.068	8.61466e+07	6.77108e+07	8.613e+07	7.27035e+07	8.24123e+07	2.05454e+07	8.94731e+07	1.94462e+07	8.57798e+07	8.10832e+07	7.68499e+07	8.48246e+07	6.72074e+07	7.45633e+07	8.29466e+07	5.93649e+07	6.5511e+07	5.84474e+07	6.29132e+07	6.68208e+07	7.49568e+07	7.38116e+07	7.10399e+07	6.56384e+07	6.94905e+07	0.21	0.19	0.11	-0.18	0.990796	0.445602	0.996133	0.981019	1	1	1	1
Sphinganine (d17:0)	Lipid / fatty-acyl compound	288.28997:13.672	7.6452e+08	7.57344e+08	7.55386e+08	7.14236e+08	7.48999e+08	7.51552e+08	7.49586e+08	9.90355e+08	7.69472e+08	8.13016e+08	8.18057e+08	7.83952e+08	7.79063e+08	8.61749e+08	7.3749e+08	7.50335e+08	7.5081e+08	7.1631e+08	7.73089e+08	8.53967e+08	8.06044e+08	8.59097e+08	7.53057e+08	7.51345e+08	7.56879e+08	0	0.02	0.05	-0.01	0.829717	0.949104	0.998016	0.988865	1	1	1	1
Sphinganine (d17:0)	Lipid / fatty-acyl compound	288.28999:13.985	6.38507e+08	6.22736e+08	6.3007e+08	6.48131e+08	6.30459e+08	6.72969e+08	6.22835e+08	7.03624e+08	6.48823e+08	6.82036e+08	6.34668e+08	6.2598e+08	6.33302e+08	6.43529e+08	6.15743e+08	6.1985e+08	6.22254e+08	6.06965e+08	6.38376e+08	6.29156e+08	6.54419e+08	6.46871e+08	6.29701e+08	6.32512e+08	6.26702e+08	0	0.09	0	-0.02	0.995054	0.1183	0.953422	0.628086	1	0.909642	1	0.904337
Sphinganine (d17:0)	Lipid / fatty-acyl compound	288.28994:13.385	2.13002e+08	2.01017e+08	1.98306e+08	1.9424e+08	1.84351e+08	1.94361e+08	1.90335e+08	2.17556e+08	1.85758e+08	1.94982e+08	2.29697e+08	2.03985e+08	1.94699e+08	2.17558e+08	1.92958e+08	1.87453e+08	1.88736e+08	1.91735e+08	2.04027e+08	1.93821e+08	2.16152e+08	2.15431e+08	1.96379e+08	1.83773e+08	1.90025e+08	0.01	-0.01	0.05	-0.03	0.998983	0.988897	0.876289	0.891322	1	1	1	1
Sphinganine (d17:0)	Lipid / fatty-acyl compound	288.28993:13.264	1.08394e+08	1.02992e+08	1.02253e+08	1.02026e+08	9.84162e+07	1.14527e+08	9.23661e+07	1.02686e+08	1.00082e+08	9.74184e+07	1.12826e+08	1.0425e+08	1.06332e+08	1.06529e+08	9.7192e+07	9.50837e+07	9.45669e+07	1.00794e+08	1.01429e+08	9.83189e+07	1.21691e+08	1.15872e+08	9.10907e+07	9.323e+07	9.29204e+07	0.13	0.1	0.19	0.08	0.999949	0.999616	0.971516	0.915231	1	1	1	1
Sphinganine (d17:0)	Lipid / fatty-acyl compound	288.28991:13.171	9.39967e+07	9.44476e+07	9.1069e+07	8.18452e+07	7.72453e+07	9.45222e+07	8.39149e+07	9.4439e+07	8.10764e+07	8.85904e+07	1.06602e+08	8.97492e+07	8.90456e+07	9.75892e+07	8.76243e+07	8.0695e+07	9.16232e+07	8.20044e+07	8.38151e+07	8.84681e+07	9.34781e+07	1.01862e+08	8.31801e+07	7.60568e+07	7.5234e+07	0.13	0.09	0.11	0.01	0.992587	0.972281	0.467486	1	1	1	1	1
Sphinganine;2-Amion-1_3-octadecanediol	Lipid / fatty-acyl compound	302.30567:14.8	1.22679e+07	1.27173e+07	1.31365e+07	1.40816e+07	1.35987e+07	1.15445e+07	1.21777e+07	2.03834e+07	1.50129e+07	1.5288e+07	1.24296e+07	1.31208e+07	1.40625e+07	1.55383e+07	1.38787e+07	1.52676e+07	1.29727e+07	1.68275e+07	1.35416e+07	1.35666e+07	1.62451e+07	1.49058e+07	1.46359e+07	1.63445e+07	1.54453e+07	-0.23	-0.04	-0.15	-0.19	0.244202	0.928287	0.55223	0.859775	1	1	1	1
spisulosine	Other organic small molecule	286.31075:17.174	4.85461e+06	4.54195e+06	6.38895e+06	5.53648e+06	6.96398e+06	2.45091e+06	7.87508e+06	7.3768e+06	4.3512e+06	1.90364e+06	4.05123e+06	5.35043e+06	5.89914e+06	4.96027e+06	9.52661e+06	7.06124e+06	1.61536e+07	2.74305e+07	1.55149e+07	2.96935e+07	1.44762e+07	1.57936e+07	3.13806e+07	1.30705e+07	1.43051e+07	-1.39	-1.73	-1.44	0.16	0.0070401	0.000614137	0.00833083	0.999998	0.788193	0.0342893	0.13082	1
S-ribosyl-L-homocysteine	Nucleobase, nucleoside, or nucleotide derivative	155.05988:9.022	4.87856e+07	3.94886e+07	5.45374e+07	4.93317e+07	5.66399e+07	5.48195e+07	5.43583e+07	6.39306e+07	6.51056e+07	6.45554e+07	4.95908e+07	4.84551e+07	4.51357e+07	5.36439e+07	5.45164e+07	4.3584e+07	5.13423e+07	3.76879e+07	4.12818e+07	4.66562e+07	5.0857e+07	5.70556e+07	5.32384e+07	5.49467e+07	6.31318e+07	-0.16	0.22	-0.15	-0.33	0.390025	0.743211	0.522402	0.0133957	1	1	1	0.0543396
Stachyline A	Natural-product antibiotic or bioactive metabolite	236.12836:5.549	2.9281e+07	2.0679e+07	2.92571e+07	1.68022e+07	2.99778e+07	3.25877e+07	1.67841e+07	2.8349e+07	2.11573e+07	3.22386e+07	3.67055e+07	3.20771e+07	3.62111e+07	4.06711e+07	4.46387e+07	2.05498e+07	2.39073e+07	1.5559e+07	3.51433e+07	4.03288e+07	9.45388e+06	1.16819e+07	1.10532e+07	1.18013e+07	1.94388e+07	1.32	1.28	1.65	1.03	0.00705845	0.00459429	3.15003e-05	0.00432234	0.788193	0.135802	0.0014619	0.0226247
Stachyline A	Natural-product antibiotic or bioactive metabolite	236.12833:10.05	1.33599e+07	9.55378e+06	1.43796e+07	1.26996e+07	1.46114e+07	1.46083e+07	1.34653e+07	1.68562e+07	1.63498e+07	1.53492e+07	1.22295e+07	1.32016e+07	1.23727e+07	1.40221e+07	1.54664e+07	1.33515e+07	1.4277e+07	8.65865e+06	1.081e+07	1.0901e+07	1.27955e+07	1.43066e+07	1.35242e+07	1.53941e+07	1.6278e+07	-0.1	0.1	-0.12	-0.39	0.65114	0.960223	0.920738	0.0976028	1	1	1	0.223304
Staphyloamide B	Peptide / peptidomimetic	195.11309:5.106	1.57881e+08	1.00308e+08	1.64288e+08	1.47141e+08	1.55243e+08	1.52862e+08	1.57831e+08	1.47339e+08	1.57263e+08	1.29819e+08	1.27501e+08	1.21468e+08	1.17232e+08	1.42658e+08	1.51235e+08	1.28038e+08	1.39631e+08	8.91971e+07	9.94476e+07	9.14502e+07	1.32442e+08	1.42584e+08	1.42783e+08	1.60913e+08	1.57119e+08	0.12	0.1	-0.16	-0.52	0.99815	0.999917	0.75123	0.0234603	1	1	1	0.0815836
Suillumide	Natural-product antibiotic or bioactive metabolite	540.49959:18.653	2.6862e+07	1.86438e+07	2.98483e+07	3.08428e+07	3.72783e+07	3.05581e+07	2.98079e+07	3.76397e+07	3.84862e+07	3.0958e+07	1.80891e+07	1.76755e+07	1.58871e+07	2.10686e+07	1.85417e+07	9.18482e+06	1.07622e+07	6.14949e+06	7.66498e+06	4.12926e+06	2.71723e+07	3.12116e+07	2.98713e+07	2.57318e+07	2.62783e+07	0.14	0.19	-0.59	-1.83	1	0.717425	0.0379736	3.82609e-08	1	1	0.438661	1.26842e-06
Sulphureuine G	Natural-product antibiotic or bioactive metabolite	279.19346:16.111	6.45052e+06	3.16502e+06	7.77776e+06	7.20051e+06	6.03904e+06	1.52686e+07	6.605e+06	1.19654e+07	9.64054e+06	1.12384e+07	6.86806e+06	6.71921e+06	6.31152e+06	7.06151e+06	7.91787e+06	2.97042e+06	3.5314e+06	2.47908e+06	3.48078e+06	3.06436e+06	5.75139e+06	1.04724e+07	4.71882e+06	8.40604e+06	6.64756e+06	-0.04	0.76	0.05	-1.12	0.853907	0.125356	1	0.00084296	1	0.909642	1	0.00641799
Surugapyrrole A	Natural-product antibiotic or bioactive metabolite	245.11347:1.066	1.10044e+08	9.87881e+07	1.07601e+08	1.05844e+08	1.09222e+08	1.2732e+08	1.19813e+08	1.175e+08	1.20986e+08	1.18669e+08	1.04908e+08	1.10583e+08	9.92775e+07	1.13116e+08	1.25054e+08	9.71775e+07	9.99082e+07	8.31985e+07	1.08413e+08	8.50109e+07	1.0141e+08	1.08391e+08	9.77796e+07	1.04656e+08	1.10319e+08	0.04	0.2	0.08	-0.11	0.99509	0.0295849	0.745332	0.194897	1	0.471949	1	0.373088
Surugapyrrole A	Natural-product antibiotic or bioactive metabolite	213.08727:4.097	1.92325e+07	1.14653e+07	2.1838e+07	1.63055e+07	2.23207e+07	1.7676e+07	3.08624e+06	1.97233e+07	1.91883e+07	1.72784e+07	1.95971e+07	1.76376e+07	3.81187e+06	1.67797e+07	1.94556e+07	1.97569e+07	1.95102e+07	1.11748e+07	1.41797e+07	1.25864e+07	1.6809e+07	2.16757e+07	1.80528e+07	2.03124e+07	2.06117e+07	-0.08	-0.2	-0.2	-0.52	0.99851	0.710854	0.775826	0.929414	1	1	1	1
Tanikolide	Terpenoid / isoprenoid	285.24269:14.641	4.05644e+07	1.12423e+07	7.86654e+07	2.54948e+07	2.70011e+07	1.44038e+08	4.54323e+07	1.25501e+08	7.24414e+07	1.17292e+08	5.78095e+07	3.17692e+07	5.85132e+07	4.93961e+07	2.94596e+07	1.8976e+07	2.06315e+07	1.07831e+07	1.60174e+07	8.91697e+06	4.29482e+07	1.0237e+08	2.7288e+07	8.38427e+07	4.84175e+07	-0.84	1.28	0.03	-1.6	0.359046	0.468248	0.950259	0.00342408	1	1	1	0.0187022
TC5470000	Small-molecule library hit (identifier only)	251.04702:19.593	3.03579e+08	2.9664e+08	3.00361e+08	2.92019e+08	2.98643e+08	3.22171e+08	2.93757e+08	3.07862e+08	2.97437e+08	2.9772e+08	3.22426e+08	3.05912e+08	2.95332e+08	3.00718e+08	2.98511e+08	3.20603e+08	2.93038e+08	2.88112e+08	2.88671e+08	2.97312e+08	3.2521e+08	2.99787e+08	2.85596e+08	2.90064e+08	2.9146e+08	0.04	0.03	0.05	0.01	1	0.940997	0.906999	0.999966	1	1	1	1
Tedatioxetine	Other organic small molecule	284.14597:17.188	3.23228e+06	408030	4.75301e+06	1.85789e+06	2.13043e+06	6.25233e+06	8.22422e+06	3.99318e+06	7.17379e+06	2.6281e+06	1.8512e+06	1.02591e+06	1.94307e+06	1.3133e+06	1.22105e+06	1.02473e+06	2.35657e+06	2.32382e+06	569006	2.06553e+06	4.72216e+06	1.30996e+07	3.76694e+06	4.6356e+06	3.47442e+06	-1.12	0.43	-1.82	-1.17	0.106785	1	0.0234929	0.0265041	1	1	0.306629	0.0877486
tert-butyl N-({4-methyl-5-[(2-morpholino-2-oxoethyl)thio]-4H-1,2,4-triazol-3-yl}methyl)carbamate	Amide / carbamate / hydrazide	186.58921:7.273	6.41755e+07	5.70054e+07	5.49672e+07	6.72868e+07	7.39341e+07	6.42037e+07	7.29527e+07	7.34539e+07	7.04917e+07	6.62395e+07	3.84873e+07	6.26942e+07	5.78221e+07	4.41973e+07	6.92965e+07	6.06767e+07	4.36063e+07	4.83365e+07	4.05999e+07	3.48443e+07	5.66492e+07	5.24129e+07	5.98257e+07	7.20861e+07	6.91133e+07	0.1	0.24	-0.05	-0.46	0.999302	0.790382	0.648649	0.0490343	1	1	1	0.137269
Tetraacetylethylenediamine	Amine / nitrogen-containing organic compound	229.11859:1.066	5.2678e+08	4.00088e+08	5.25731e+08	4.56784e+08	4.94513e+08	5.76925e+08	5.6764e+08	4.9415e+08	5.63132e+08	5.16165e+08	4.6671e+08	4.41439e+08	3.92671e+08	4.5683e+08	4.87278e+08	4.3542e+08	4.47424e+08	3.01155e+08	3.57734e+08	3.33031e+08	4.88652e+08	4.73487e+08	4.39997e+08	4.08702e+08	4.50422e+08	0.13	0.32	0.02	-0.33	0.913361	0.0919685	0.999955	0.0629901	1	0.832079	1	0.164857
tradecamide	Lipid / fatty-acyl compound	258.24311:13.624	1.1081e+09	8.91268e+08	1.39095e+09	1.7623e+09	1.75537e+09	6.27628e+08	8.40262e+08	9.02684e+08	1.14204e+09	8.84706e+08	2.45737e+09	3.32172e+09	2.46381e+09	3.06258e+09	2.56739e+09	5.75298e+09	6.15788e+09	4.01493e+09	4.05649e+09	3.91202e+09	9.37169e+08	1.4309e+09	1.01591e+09	1.05975e+09	9.85403e+08	0.45	-0.2	1.34	2	0.504852	0.513441	8.54643e-06	7.04293e-09	1	1	0.000715764	2.72236e-07
tradecamide	Lipid / fatty-acyl compound	258.24311:13.718	2.2669e+08	1.88906e+08	3.27159e+08	4.76576e+08	4.40755e+08	1.52258e+08	1.59076e+08	1.91738e+08	2.06053e+08	1.90182e+08	9.23769e+08	1.2521e+09	1.01717e+09	1.12035e+09	8.229e+08	2.43963e+09	2.65858e+09	1.80364e+09	1.73224e+09	1.66167e+09	2.49108e+08	3.94492e+08	2.66034e+08	2.63388e+08	2.23091e+08	0.31	-0.47	1.95	2.78	0.915326	0.0809799	4.48951e-07	3.5635e-10	1	0.739861	7.51993e-05	2.55808e-08
tradecamide	Lipid / fatty-acyl compound	258.24307:13.892	1.2891e+07	1.08943e+07	1.76607e+07	2.33057e+07	2.7936e+07	3.20293e+07	9.92244e+06	3.84151e+07	1.14671e+07	9.29143e+06	5.74755e+07	8.48138e+07	6.66278e+07	7.39834e+07	5.85275e+07	1.92065e+08	1.83552e+08	1.26214e+08	1.10114e+08	1.03227e+08	1.46814e+07	2.61896e+07	2.09406e+07	1.51755e+07	1.44987e+07	0.22	-0.4	2.13	3.06	0.999993	0.99915	0.000323931	8.9855e-07	1	1	0.00930144	1.73342e-05
trans-Azobenzene	Aromatic organic compound	183.0919:7.472	7.47882e+07	4.95042e+07	7.41531e+07	7.73548e+07	7.40964e+07	6.76698e+07	6.9999e+07	6.55024e+07	6.34552e+07	6.21972e+07	5.6865e+07	5.90285e+07	4.88162e+07	5.80518e+07	6.49434e+07	6.17879e+07	6.25838e+07	3.85925e+07	4.68675e+07	4.80911e+07	5.29201e+07	6.05688e+07	6.33198e+07	6.98537e+07	5.89246e+07	0.29	0.11	-0.06	-0.33	0.624759	0.909598	0.959568	0.286033	1	1	1	0.507279
Trans-Non-2-en-(4.6.8)-triyn-1-ol	Other organic small molecule	131.0494:4.371	7.34618e+07	5.71647e+07	8.12704e+07	7.68549e+07	8.26179e+07	7.3596e+07	7.63464e+07	7.49101e+07	8.30535e+07	8.5989e+07	6.03532e+07	6.95841e+07	6.27116e+07	8.07074e+07	7.84767e+07	6.77831e+07	7.61773e+07	5.00018e+07	6.07275e+07	6.05911e+07	6.63502e+07	7.65775e+07	7.68254e+07	7.85463e+07	8.16348e+07	0	-0.01	-0.14	-0.34	0.995492	0.988778	0.827696	0.127136	1	1	1	0.277477
Tridemorph	Pesticide / agrochemical	298.31079:17.388	3.22057e+08	2.59842e+08	2.8459e+08	3.37231e+08	2.83689e+08	2.11985e+08	2.33363e+08	2.28097e+08	2.57399e+08	2.67277e+08	3.08814e+08	2.46252e+08	2.66495e+08	2.81053e+08	3.25487e+08	7.12422e+08	4.12589e+08	5.87998e+08	2.96397e+08	2.71467e+08	2.14296e+08	6.51132e+08	7.01722e+08	5.90303e+08	4.25915e+08	-1.05	-1.34	-1.07	-0.52	0.12471	0.0118492	0.0823394	0.972542	1	0.258878	0.683893	1
urocanate	Amino acid or amino-acid derivative	139.05042:1.07	3.70171e+08	3.08605e+08	3.51501e+08	3.28059e+08	3.24486e+08	3.28464e+08	3.14715e+08	3.08084e+08	3.1063e+08	3.03335e+08	3.07596e+08	3.09994e+08	2.72856e+08	3.03099e+08	3.24672e+08	2.52486e+08	2.56722e+08	2.22297e+08	2.73951e+08	2.44385e+08	3.16184e+08	3.54343e+08	3.25176e+08	3.41245e+08	3.13287e+08	0.01	-0.07	-0.08	-0.37	0.988316	0.666468	0.232239	5.10971e-06	1	1	1	8.28268e-05
urocanate	Amino acid or amino-acid derivative	139.05044:1.413	4.93533e+07	3.32805e+07	5.56664e+07	6.11353e+07	5.64074e+07	4.77991e+07	4.95274e+07	4.85049e+07	5.87765e+07	4.8765e+07	4.32471e+07	4.77654e+07	4.2469e+07	4.57644e+07	4.93488e+07	3.56323e+07	3.93748e+07	2.25749e+07	3.38398e+07	3.18437e+07	3.77482e+07	5.13463e+07	4.58269e+07	5.66168e+07	5.59725e+07	0.12	-0.07	-0.17	-0.6	0.999505	0.998254	0.963191	0.00630074	1	1	1	0.0293159
Usabamycin B	Peptide / peptidomimetic	276.17091:4.967	5.52116e+07	3.91784e+07	6.22792e+07	5.94948e+07	6.70399e+07	5.51104e+07	6.16673e+07	6.01685e+07	6.61827e+07	5.93552e+07	4.24364e+07	5.09748e+07	4.17536e+07	5.72026e+07	6.31556e+07	4.999e+07	5.53369e+07	3.36223e+07	4.99828e+07	4.05183e+07	4.64044e+07	5.75473e+07	5.40002e+07	5.84557e+07	5.53307e+07	0.1	0.12	-0.12	-0.15	0.998579	0.820931	0.953824	0.411821	1	1	1	0.664334
Valyllysine	Amino acid or amino-acid derivative	246.1815:1.05	2.12838e+08	2.75513e+08	3.40035e+08	3.36361e+08	5.48139e+08	3.12761e+08	2.1064e+08	2.72763e+08	2.44818e+08	2.42968e+08	2.68244e+08	3.64332e+08	4.11196e+08	2.09319e+08	3.39299e+08	2.4528e+08	2.32444e+08	2.54912e+08	2.63938e+08	3.66907e+08	2.81392e+08	4.0492e+08	3.26039e+08	2.39807e+08	4.30018e+08	0.04	-0.41	0.06	-0.36	0.999998	0.496962	0.995408	0.706996	1	1	1	0.997937
VH298	Small-molecule library hit (identifier only)	524.23064:15.808	1.13615e+07	6.02014e+06	7.96002e+06	1.42407e+07	1.08668e+07	9.6603e+06	1.25012e+07	1.78292e+07	6.42839e+06	8.57415e+06	1.41971e+07	1.0338e+07	1.14075e+07	5.65761e+06	1.4264e+07	8.088e+06	1.25543e+07	6.78636e+06	9.45317e+06	7.33936e+06	1.47855e+07	1.61477e+07	1.06742e+07	1.60037e+07	1.24194e+07	-0.44	-0.61	-0.37	-0.87	0.401633	0.601403	0.679531	0.165639	1	1	1	0.336605
xanthine	Nucleobase, nucleoside, or nucleotide derivative	153.0409:1.639	6.44965e+07	4.94741e+07	7.58668e+07	8.24985e+07	7.87704e+07	5.04055e+07	5.70433e+07	5.49528e+07	6.30418e+07	5.78489e+07	5.14462e+07	5.61146e+07	5.7504e+07	6.71019e+07	6.90469e+07	5.07645e+07	5.3928e+07	3.61469e+07	4.38931e+07	4.22254e+07	5.12173e+07	6.53169e+07	6.39571e+07	7.08975e+07	5.98869e+07	0.25	-0.17	-0.15	-0.54	0.753539	0.856038	0.995998	0.0176248	1	1	1	0.0661202
Xestostreptin	Natural-product antibiotic or bioactive metabolite	199.10804:1.074	9.31454e+08	1.00631e+09	9.86807e+08	8.41584e+08	8.25435e+08	8.92009e+08	8.6196e+08	9.07359e+08	8.53626e+08	8.68076e+08	1.00913e+09	8.4183e+08	7.8945e+08	8.31314e+08	1.00762e+09	9.10259e+08	1.06574e+09	9.01586e+08	8.34261e+08	8.39492e+08	1.01464e+09	8.85512e+08	8.43561e+08	8.55442e+08	8.34677e+08	0.12	0.02	-0.02	0.08	0.970054	0.999817	0.999918	0.991035	1	1	1	1
Xestostreptin	Natural-product antibiotic or bioactive metabolite	199.10801:4.23	5.6611e+07	4.64352e+07	5.58875e+07	4.9597e+07	3.80666e+07	5.9533e+07	4.06281e+07	5.2181e+07	3.83237e+07	4.0185e+07	4.60774e+07	4.15213e+07	4.43706e+07	3.7342e+07	3.29112e+07	5.01354e+07	4.59444e+07	2.91736e+07	2.77474e+07	2.73693e+07	5.2064e+07	5.54936e+07	5.34351e+07	3.77667e+07	5.2027e+07	-0.07	-0.36	-0.33	-0.84	0.999895	0.950694	0.4485	0.0651774	1	1	1	0.167672
YD3011650	Small-molecule	200.23751:13.6	1.40755e+08	1.37949e+08	1.422e+08	1.45465e+08	1.42789e+08	1.41607e+08	1.31268e+08	1.45504e+08	1.4022e+08	1.45919e+08	1.4341e+08	1.52541e+08	1.35135e+08	1.41108e+08	1.44238e+08	1.39307e+08	1.36066e+08	1.39198e+08	1.43673e+08	1.4987e+08	1.41805e+08	1.47459e+08	1.38264e+08	1.29565e+08	1.40041e+08	0.02	0.02	0.03	-0.01	0.950116	0.992307	0.803199	0.966318	1	1	1	1
YM-30059	Small-molecule	300.19603:10.176	1.05579e+07	5.45322e+06	1.00355e+07	1.64626e+07	1.11227e+07	1.19947e+06	1.65395e+06	5.91949e+07	1.17885e+06	1.88836e+06	8.52112e+06	2.89521e+07	2.13062e+07	3.67878e+06	2.2653e+07	1.81217e+06	2.50265e+06	1.15389e+07	2.46395e+06	2.6652e+07	6.86097e+06	5.45908e+06	2.5099e+07	8.25829e+06	2.36532e+06	0.62	-2.05	1.63	-1.45	0.984898	0.723602	0.88109	0.987181	1	1	1	1
α-ribazole	Nucleobase, nucleoside, or nucleotide derivative	279.13423:4.947	4.83027e+07	3.18285e+07	5.79687e+07	5.43855e+07	5.10558e+07	4.53554e+07	5.9791e+07	4.0104e+07	4.09469e+07	5.423e+07	4.05414e+07	4.42512e+07	4.25993e+07	4.9048e+07	6.0894e+07	4.68609e+07	4.69819e+07	2.79148e+07	4.92837e+07	3.65419e+07	3.27105e+07	4.40666e+07	3.8361e+07	5.75571e+07	4.01646e+07	0.35	0.18	0.14	0.22	0.847928	0.864362	0.898676	0.99943	1	1	1	1
α-ribazole	Nucleobase, nucleoside, or nucleotide derivative	279.13437:1.11	3.13271e+07	2.88809e+07	4.54757e+07	5.21463e+07	3.38314e+07	2.99786e+07	4.00293e+07	3.47143e+07	3.88629e+07	3.38758e+07	2.76845e+07	5.24778e+07	2.55937e+07	4.91412e+07	3.91887e+07	2.97408e+07	3.06222e+07	2.75098e+07	4.31694e+07	3.21383e+07	1.87869e+07	1.00989e+07	1.84262e+07	7.80255e+06	1.06153e+07	1.67	1.71	1.88	1.53	2.4492e-05	4.92739e-05	2.53291e-05	0.000157495	0.0123072	0.00825339	0.00129783	0.00156495
γ-L-glutamyl-L-leucine	Amino acid or amino-acid derivative	261.14479:4.994	5.19438e+07	2.82854e+07	6.59197e+07	4.91725e+07	4.92154e+07	3.37923e+07	4.95368e+07	5.4353e+07	5.56506e+07	4.35231e+07	4.16191e+07	4.67485e+07	3.9741e+07	5.05104e+07	5.06532e+07	3.33253e+07	2.74075e+07	1.80683e+07	3.66817e+07	2.78585e+07	3.39325e+07	4.62261e+07	4.31326e+07	5.02175e+07	3.62569e+07	0.19	0.2	0.12	-0.63	0.890919	0.921357	0.961093	0.0731554	1	1	1	0.183803
γ-L-glutamyl-L-leucine	Amino acid or amino-acid derivative	261.14467:3.785	2.86614e+07	2.5662e+07	3.57769e+07	3.19546e+07	3.49805e+07	4.49584e+07	4.00973e+07	4.3259e+07	5.62599e+07	5.52433e+07	1.52963e+07	3.15508e+07	2.75845e+07	5.22386e+07	3.92557e+07	1.35547e+07	1.7844e+07	1.00012e+07	2.83157e+07	1.88566e+07	2.66353e+07	3.33434e+07	2.83346e+07	3.05377e+07	3.54639e+07	0.07	0.56	0.05	-0.78	0.999988	0.158284	1	0.0242029	1	1	1	0.0830169
