## Supplementary Table S5 for "A microbiota-dependent fitness locus promotes intraspecies competition and cell envelope resilience in gut bacterium *Phocaeicola vulgatus*" (part 1 of 2)

### Sheet: normalized_counts
peg.ID	BHIS.difS.1	BHIS.difS.2	BHIS.difS.3	BMM.difS.1	BMM.difS.2	BMM.difS.3	BHIS.difH.1	BHIS.difH.2	BHIS.difH.3	BMM.difH.1	BMM.difH.2	BMM.difH.3	BHIS.WT.1	BHIS.WT.2	BHIS.WT.3	BMM.WT.1	BMM.WT.2	BMM.WT.3
peg.1	23769.3	21716.8	21833.6	4688.11	5426.9	4961.68	22300.3	21607.4	22495	4995.85	5687.68	5442.16	20159.3	21430.8	22478.3	3699.44	4006.51	3897.74
peg.2	3530.57	3071.83	2921.6	1819.59	2213.09	1841.88	3519.83	2734.4	3651.54	3313.99	2514.82	2624.47	3502.86	3829.46	3933.98	2358.7	2947	2939.84
peg.3	18824.5	17905.6	16473.6	8324.07	8831.81	7969.49	20800.5	20479.7	19997.3	6693.42	6751.68	6463.42	25069.1	25122.4	24718.1	8840.81	8914.81	8407.67
peg.4	2052.6	1579.34	1806.4	2277.69	2261.38	2184.86	2018.08	1913.14	2001.94	2557.48	2306.02	2480.71	1969.81	1764.31	2095.16	2097.63	2171.58	2209.31
peg.5	853.663	728.764	740.507	856.276	954.485	844.946	754.392	760.918	928.803	765.673	745.38	654.393	815.868	874.321	866.178	939.026	753.179	874.964
peg.6	3181.16	2534.79	2564.66	2800.02	2701.12	3137.8	2577.59	2661.8	2378.04	2636.01	2882.52	2663.57	2094.88	2266.76	2400.08	2401.2	1944.11	2041.58
peg.7	1072.25	1260.51	1048.15	1207.35	1127.09	1073.93	896.029	1201.25	986.535	1210.68	1026.56	1274.28	1065.03	827.314	1042.93	1153.55	1062.54	1063.19
peg.8	2420.23	2707.44	2515.36	2497.11	2495.63	2584.83	2119.53	2675.94	2313.52	2897.78	2950.74	3414.57	2328.4	2328.39	2238.83	3075.11	2643.71	2686.39
peg.9	1754.52	1884.41	1807.39	2690.85	3089.49	2696.83	1905.57	1898.05	1925.53	3600.62	3695.29	3350.17	3067.08	3176.59	4045.61	3423.2	3602.12	4345
peg.10	69510.2	33861.1	39414.5	26171	19187.3	24699.4	39904.4	24807.6	21899.9	44754.6	59805.1	37152	43499	50705.4	51601.7	28488.5	19332.9	26488.4
peg.11	214.451	235.154	235.661	658.262	666.804	687.956	241.084	196.123	287.81	541.861	559.035	576.188	172.945	192.204	254.272	552.488	625.796	592.628
peg.12	26676.4	26333	24720.7	19148.5	22306.6	18924.8	22376.6	18234.7	19816.5	21712.4	23387.1	20424.2	19568.1	25442	27298.1	17940.7	17861	22124.8
peg.13	35260.2	37623.5	35402.4	23881.5	26904.3	28046.2	33058.7	31256.1	35301.3	32162.2	27136.5	30327.5	35530.8	35605.8	37737.7	23414.9	28875.6	32443.6
peg.14	32749.7	32524.3	34774.3	25953.7	29319.8	30591	32147.6	31739.8	37872.1	32263	35116.9	30759.9	37351.1	36342.3	40676.3	25444.8	30828.8	31372.9
peg.15	1334.73	900.363	940.671	567.283	725.367	534.966	1220.49	989.099	1057.85	1001.26	905.104	723.397	1372.81	1084.28	1510.13	611.177	713.751	801.352
peg.16	1103.72	738.298	900.244	357.495	414.055	263.983	745.352	1005.13	844.753	585.052	482.5	341.572	924.325	583.925	1985.6	478.62	374.062	397.88
peg.17	24.8399	29.659	14.7904	83.4869	41.0973	38.9975	16.0723	16.9721	17.8289	66.751	14.1422	51.7534	42.0148	18.8026	11.3699	32.3802	18.1976	54.0447
peg.18	68363.4	44480	45142.3	40695.6	38305.8	41771.3	54984.3	45450.5	42563.6	56573.4	50369.7	54108.7	59298.5	59598	52027.6	44303.2	33688.8	37951.5
peg.19	24315.7	21723.1	20655.3	25327.6	26539.6	26982.3	21233.5	20219.5	19387.7	33440.9	31488.1	36165.3	20255	19225.7	20915.4	36612.9	31941.9	34645.4
peg.20	3565.35	4521.94	4797.03	653.981	622.624	648.958	6881.95	6784.14	4757.78	496.051	359.379	462.33	6520.11	6401.24	7073.1	445.228	458.984	428.63
peg.21	1.65599	1.05925	3.94411	2.14069	5.13716	0	3.01355	0	0	1.30884	2.49569	4.6003	2.93126	2.08918	1.03363	3.03565	6.06587	2.79541
peg.22	728.636	721.35	758.256	278.29	345.217	285.982	811.65	861.808	849.847	310.196	362.707	308.22	758.22	759.416	862.044	310.648	336.656	274.882
peg.23	120.887	109.103	102.547	62.08	84.2495	67.9956	121.547	88.6323	123.105	85.0747	54.0733	39.1026	84.0296	107.593	90.9591	50.5941	51.5599	44.7266
peg.24	32.2918	32.8368	56.2036	61.0096	47.2619	43.9972	36.1626	45.259	46.6949	41.883	38.2673	36.8024	48.8544	18.8026	43.4123	38.4515	43.4721	22.3633
peg.25	13.2479	6.3555	4.93014	9.6331	15.4115	3.99974	8.03614	4.71448	6.79198	7.85305	0	6.90045	14.6563	2.08918	10.3363	10.1188	13.1427	8.38624
peg.26	1660.13	1946.9	1783.73	1222.33	1383.95	1352.91	1641.38	1913.14	1817.7	1236.86	1297.76	1252.43	1440.23	1394.53	1562.84	988.609	789.574	932.736
peg.27	10715.1	12035.2	11343.3	8182.78	7383.13	7824.5	9320.92	11952.2	11601.6	9784.9	9634.2	10859	10031.8	9143.28	10055.1	8937.95	8421.45	7760.07
peg.28	6757.27	6784.5	6642.87	7943.03	6839.62	8227.47	6455.03	7070.78	6458.32	9371.31	8972.84	10371.4	6014.95	5367.1	6311.32	7469.71	7113.24	6554.31
peg.29	3873.36	4565.37	4466.71	3492.53	3205.59	3480.78	4191.85	4337.33	4402.05	5164.69	4909.02	5130.48	3845.82	4289.08	3567.04	3345.28	3786.11	3700.2
peg.30	557.241	719.231	648.807	282.571	304.12	280.982	472.123	573.281	589.204	338.99	281.181	333.522	285.31	274.727	312.155	222.614	233.536	233.883
peg.31	3557.9	3129.03	3481.67	2279.83	2114.46	2154.86	3542.93	2852.26	3350.99	3194.88	2974.86	3170.76	2690.9	2962.45	2816.63	2020.73	2181.69	2153.4
peg.32	500.109	516.914	475.266	545.876	512.689	572.963	438.974	528.965	579.016	1506.48	1116.41	1523.85	506.132	557.81	554.023	935.991	1034.23	1005.42
peg.33	242.603	236.213	229.745	229.054	328.778	208.987	232.043	195.18	255.548	577.199	478.341	575.038	277.493	175.491	365.904	464.454	454.94	450.062
peg.34	660.74	616.484	653.737	1991.91	2305.56	1845.88	586.638	486.535	448.271	5775.92	5779.19	5774.53	531.536	557.81	692.529	2504.41	1549.83	1907.4
peg.35	1654.33	2027.41	1806.4	827.376	888.729	1028.93	1557	1875.42	1788.84	1028.75	1088.12	1277.73	1637.6	1628.51	1825.38	1064.5	1095.9	1111.64
peg.36	2931.93	3556.96	3408.7	2748.64	2614.82	2661.83	2987.43	3076.67	3272.89	2863.75	3021.45	3330.62	2900	3128.54	2785.62	2844.4	3213.9	2889.53
peg.37	1766.94	1687.39	1607.23	1194.5	1039.76	1175.92	1393.27	1397.37	1376.23	1422.71	1111.41	1404.24	1372.81	1393.48	1415.03	1308.36	1343.59	1514.18
peg.38	1427.46	1274.28	1388.33	931.2	919.552	854.945	1248.62	1345.51	1314.25	1027.44	910.095	999.415	1347.4	1470.78	1606.25	863.135	792.607	800.42
peg.39	836.275	833.63	872.635	1151.69	1206.21	1089.93	672.022	628.912	643.54	848.13	731.237	811.953	435.781	453.351	499.241	787.244	599.51	722.148
peg.40	593.673	633.432	600.491	941.903	896.948	1057.93	517.326	657.199	636.748	708.084	769.505	726.847	456.3	434.549	400.013	901.587	592.433	678.354
peg.41	854.491	868.585	993.916	1662.25	1713.76	1573.9	740.329	771.29	748.816	1455.43	1269.47	1377.79	696.664	674.804	641.882	1590.68	1244.51	1175.94
peg.42	472.785	498.907	476.252	527.68	517.826	493.968	305.373	512.936	472.043	746.04	765.345	734.898	392.789	373.963	478.569	732.603	614.675	618.718
peg.43	747.68	558.225	617.254	1187.01	1182.57	1216.92	662.981	585.539	573.922	891.322	991.621	923.51	681.03	778.218	633.613	923.848	766.322	680.217
peg.44	362.662	320.953	377.649	870.19	918.525	901.942	329.482	377.159	354.032	840.277	710.44	790.102	452.392	427.237	381.408	955.217	615.686	710.967
peg.45	409.858	374.975	370.747	494.499	473.646	443.972	356.604	323.414	393.086	447.624	457.543	468.081	326.347	318.6	332.828	506.953	434.721	410.926
peg.46	261.647	188.547	200.164	278.29	249.666	271.983	161.727	131.063	218.192	273.548	316.121	239.216	169.036	177.58	166.414	305.588	244.657	213.383
peg.47	753.476	654.617	581.757	975.084	929.826	1058.93	637.868	631.741	607.882	1030.06	814.427	952.262	613.611	534.829	535.418	823.672	784.519	694.194
peg.48	571.317	439.589	433.852	770.648	689.407	913.941	471.119	457.305	424.499	770.908	876.819	830.354	426.01	362.472	404.148	761.947	751.157	737.057
peg.49	131.651	60.3773	72.9661	164.833	124.319	170.989	111.501	71.6602	67.9198	89.0013	135.599	105.807	68.3962	90.8792	77.5219	99.1644	69.7575	93.1804
peg.50	627.62	399.337	422.02	553.368	571.252	745.952	495.227	332.843	403.274	617.774	718.759	572.737	415.262	332.179	441.358	390.586	390.238	401.608
peg.51	1438.23	1150.35	1217.74	1726.47	1717.87	1634.9	1248.62	1139.02	1241.23	1510.4	1634.68	1525	879.379	929.684	998.483	1705.02	1350.67	1256.07
peg.52	375.082	270.109	342.152	283.641	314.394	310.98	321.446	243.267	337.052	346.843	355.22	384.125	276.516	245.478	309.054	280.291	277.008	278.61
peg.53	435.526	364.382	438.783	442.052	491.113	424.973	445.001	341.329	381.2	435.844	521.599	424.378	350.775	412.612	346.265	438.145	371.029	380.176
peg.54	57.1317	59.318	59.1617	65.291	78.0849	70.9955	40.1807	50.9164	47.5439	51.0448	80.694	72.4547	47.8773	55.3632	45.4795	69.8199	44.483	49.3856
peg.55	63.7556	51.9033	59.1617	79.2055	84.2495	82.9947	68.3072	55.6309	54.3358	83.7659	91.5087	73.6048	67.4191	38.6498	48.5804	88.0337	51.5599	67.0899
peg.56	98.5314	84.74	66.0639	90.9793	62.6734	59.9962	75.3388	71.6602	73.8628	113.869	94.8363	121.908	71.3274	89.8346	59.9503	83.9862	91.999	109.953
peg.57	984.486	1069.84	1126.04	863.768	860.988	968.938	1045.7	1072.07	1006.91	1154.4	1305.25	1119.02	749.426	919.238	991.247	845.933	825.969	774.329
peg.58	226.871	305.064	293.836	214.069	201.377	270.983	278.251	268.726	275.924	274.857	312.793	315.121	220.822	241.3	186.053	220.59	206.24	192.884
peg.59	187.955	163.125	174.527	130.582	114.045	78.9949	172.777	115.976	138.387	113.869	142.254	124.208	135.815	167.134	154.01	125.473	128.394	113.68
peg.60	1365.36	1257.33	1416.92	870.19	932.909	915.941	1482.67	1276.68	1350.76	1464.59	1574.78	1408.84	1258.49	1396.61	1330.28	996.704	1242.49	1201.1
peg.61	149.867	123.932	168.611	65.291	92.4689	95.9939	151.682	152.749	186.779	138.737	145.582	174.811	165.128	152.51	145.741	99.1644	113.23	106.226
peg.62	2325.84	2177.82	2042.06	3616.69	4256.65	3745.76	1846.3	1786.79	2155.6	4486.71	4381.6	3893	1641.51	1773.71	2303.95	3194.51	3049.11	3484.02
peg.63	59.6157	40.2515	53.2455	119.879	163.362	85.9945	82.3704	69.7744	65.3728	136.12	111.474	132.259	42.0148	41.7835	28.9415	131.545	98.0649	134.18
peg.64	142.415	124.992	87.7565	294.345	324.669	258.983	116.524	125.405	131.595	234.283	227.94	225.415	85.9837	95.0576	110.598	216.543	169.844	194.747
peg.65	306.358	191.724	191.289	347.862	315.422	306.98	267.202	237.61	230.927	238.209	306.138	253.017	187.601	191.16	241.868	221.602	172.877	189.156
peg.66	76.1756	57.1995	71.9801	103.823	84.2495	102.993	84.3795	75.4317	61.1278	90.3101	102.323	77.055	89.8921	81.4779	74.4211	77.9149	90.988	73.6125
peg.67	115.091	109.103	108.463	125.23	106.853	128.992	91.4111	64.117	76.4098	71.9863	119.793	73.6048	85.9837	101.325	104.396	113.331	99.0759	86.6578
peg.68	121.715	97.451	85.7845	148.778	127.402	118.992	107.483	90.5181	107.823	108.634	121.457	113.857	75.2358	91.9238	87.8582	144.699	119.295	101.567
peg.69	250.883	174.776	203.122	251.531	241.447	200.987	243.093	254.582	202.061	155.752	237.923	196.663	209.097	252.79	268.743	252.97	224.437	191.952
peg.70	266.615	283.879	274.116	242.968	235.282	230.985	345.554	342.272	345.542	212.032	295.323	255.317	277.493	311.287	295.617	295.47	294.195	220.838
peg.71	850.351	841.045	818.403	873.401	895.921	918.941	900.047	960.812	913.521	1086.34	990.789	949.962	904.783	874.321	827.934	965.335	856.299	783.647
peg.72	781.628	816.682	690.22	763.156	652.42	846.946	976.391	889.152	836.263	819.335	806.94	723.397	863.746	917.149	864.111	873.254	639.949	724.012
peg.73	158.147	155.71	153.82	114.527	99.6609	138.991	157.709	202.723	157.065	164.914	135.599	126.508	252.089	176.535	143.674	124.461	132.438	111.817
peg.74	110.123	148.295	141.988	73.8538	80.1397	109.993	169.763	197.065	176.591	116.487	132.272	104.657	149.494	132.663	96.1272	84.9981	91.999	69.8853
peg.75	670.676	783.845	853.9	475.233	507.552	464.97	840.781	891.98	845.602	545.787	534.91	610.69	635.107	743.747	596.402	460.406	388.216	479.879
peg.76	174.707	163.125	150.862	78.1352	85.2769	64.9958	189.854	198.008	194.42	108.634	110.642	106.957	142.655	149.376	181.918	87.0219	97.0539	91.3168
peg.77	1409.25	1236.15	1372.55	677.528	670.913	696.955	1435.46	1385.12	1395.75	909.645	863.509	887.858	1262.4	1256.64	1165.93	666.83	613.664	683.944
peg.78	77.0036	41.3108	64.0918	37.4621	38.015	25.9983	70.3162	83.9178	72.1648	23.5592	34.9397	34.5023	70.3503	73.1212	64.0848	32.3802	24.2635	27.9541
peg.79	101.843	158.888	141.002	181.959	259.94	208.987	113.51	148.035	151.971	197.635	281.181	169.061	110.411	76.255	105.43	175.056	144.57	150.952
peg.80	914.935	830.452	824.32	727.834	627.761	731.953	748.365	709.058	720.799	577.199	608.117	618.74	565.734	602.728	615.007	635.462	663.202	645.74
peg.81	3689.55	3418.2	3310.1	2087.17	1923.35	2084.87	3822.19	3565.09	3857.84	2540.46	2617.15	2488.76	3476.48	3460.72	3717.95	2018.7	2083.63	2097.49
peg.82	674.816	656.735	745.437	338.229	501.387	364.977	562.53	671.343	608.731	387.417	358.548	357.673	589.184	539.008	701.832	397.67	350.809	367.131
peg.83	1480.46	1612.18	1508.62	1107.81	1126.07	1209.92	1335	1590.67	1494.24	1363.81	1424.21	1475.55	1610.24	1562.7	1734.42	1536.04	1876.38	1809.56
peg.84	8581.34	11132.7	10532.8	5507.99	6306.38	5876.62	9204.39	9876.84	9878.09	6078.26	6027.93	6379.47	10334.7	10172.2	9021.49	5761.66	6555.18	6069.77
peg.85	3161.29	4396.95	4050.6	2245.58	2581.94	2577.83	3722.74	4163.83	4199.99	2575.8	2878.36	2761.33	4297.23	4305.79	3711.75	2909.16	3439.35	3293.93
peg.86	1476.32	1523.2	1507.64	1397.87	1297.65	1387.91	1332.99	1413.4	1573.19	1575.85	1670.45	1773.42	1645.42	1519.88	1542.17	1694.9	1796.51	1811.43
peg.87	3130.65	2740.28	2910.76	4973.89	4991.27	5121.67	2828.72	2584.48	2997.81	4876.75	4948.96	4920.02	2719.24	2981.26	2798.03	4414.84	4625.23	4741.95
peg.88	30919	46456.6	44039	25054.6	25571.8	26681.3	40791.4	41320.6	42790.3	22188.8	24283.9	22626.6	44098.9	47241.5	39089.7	20658.6	20739.2	20443.8
peg.89	9061.58	6492.15	6598.5	7190.57	7500.26	7588.51	7603.19	6712.48	6716.42	8086.03	7932.97	7240.87	6502.52	5994.89	7143.39	6843.36	6975.75	7273.66
peg.90	1526	1125.98	1277.89	613.307	647.282	609.961	1398.29	1294.6	1299.82	602.067	729.574	614.14	1221.36	1126.07	1252.75	453.323	570.192	532.992
peg.91	1314.86	1026.41	1203.94	506.273	459.262	470.97	1364.13	1146.56	1232.74	640.024	796.125	614.14	1005.42	1038.32	930.263	412.848	413.49	447.266
peg.92	445.462	389.804	404.272	149.848	146.923	128.992	388.748	309.27	380.351	192.4	207.974	196.663	290.195	278.905	311.121	96.1288	95.032	143.498
peg.93	9453.22	10512	10374	5536.89	5444.36	5742.63	9718.7	10860.3	10492.8	5782.46	6992.93	6793.49	10639.5	12144.4	9456.64	5428.75	7002.04	6578.54
peg.94	11068.6	9890.22	9633.5	9214.6	9387.65	9312.4	11149.1	10625.5	9715.08	10131.7	10765.6	10140.2	12256.6	13248.5	11541.5	9792.99	10737.6	11052.1
peg.95	1060.66	1169.41	1061.95	587.619	571.252	538.965	1245.6	1280.45	1221.71	502.595	496.643	477.281	1257.51	1242.02	1490.49	517.072	602.543	554.424
peg.96	7229.23	7588.47	7823.15	5204.02	5119.7	4835.69	10044.2	9869.3	8945.04	3923.91	4026.38	3836.65	11117.3	11542.7	11332.7	4395.62	4237.01	4180.07
peg.97	2839.2	2232.9	2357.59	4607.83	4824.82	4790.69	2420.89	2658.97	2381.44	5184.32	5374.05	5048.83	2562.9	2362.86	2786.66	5696.9	4063.12	4044.03
peg.98	941.431	793.379	767.13	1349.7	1575.05	1575.9	690.103	834.464	866.827	1655.69	1743.66	1698.66	755.289	647.645	907.523	1718.18	1484.12	1639.04
peg.99	2000.44	1936.31	1825.14	3763.33	3907.33	3906.75	1801.1	1760.39	1812.61	4104.53	3864.16	3891.85	1692.32	1714.17	1486.35	3867.41	3449.46	3630.31
peg.100	1713.95	1778.48	1721.61	2474.64	2627.14	2763.82	1742.84	1737.76	1740.45	2573.18	2758.57	2439.31	1349.36	1514.65	1557.67	2340.48	2373.78	2216.76
peg.101	529.917	455.478	421.034	602.604	716.12	465.97	492.213	440.333	411.764	481.654	611.444	600.339	276.516	342.625	408.282	484.691	338.678	377.381
peg.102	1429.95	1312.41	1253.24	1068.2	1165.11	1046.93	1329.98	1223.88	1223.41	1371.67	1333.53	1229.43	1183.25	1190.83	1176.27	996.704	1017.04	1001.69
peg.103	1248.62	960.74	939.685	756.734	846.604	786.95	1164.24	850.493	981.441	1380.83	1177.97	1073.02	1039.62	952.665	1219.68	814.565	944.254	978.395
peg.104	0	3.17775	1.97206	26.7586	27.7407	15.999	1.00452	0	0.848998	9.1619	4.99138	4.6003	0.977088	2.08918	3.10088	10.1188	4.04391	13.9771
peg.105	9093.05	11963.2	11641	6937.97	7480.74	8020.49	11228.5	10368.1	12075.3	8663.23	10927.8	9278.81	12010.4	12901.7	10397.2	7558.76	8301.14	8403.94
peg.106	2772.13	5093.94	4519.95	1518.82	1724.03	1747.89	3869.4	4001.65	4703.45	2121.63	2105.53	2395.61	4545.41	4220.14	3873	2089.54	2440.5	2271.74
peg.107	5328.98	8263.21	7970.07	3311.65	3613.48	3616.77	6748.35	7239.56	8236.13	3528.64	3886.62	3958.56	7160.1	7153.34	6477.73	3189.45	3577.85	3465.38
peg.108	5850.62	6682.81	6455.53	3105.07	2945.65	3166.8	5673.51	5135.96	6075.43	2753.8	3182.84	3163.86	4771.12	5800.6	4591.37	2387.03	2405.12	2554.08
peg.109	7560.43	11340.3	10422.3	8314.44	9124.63	8531.45	9289.78	10373.8	11198.3	11167	11730.6	11723.9	10183.2	10181.6	9196.17	9053.31	10645.6	11179.8
peg.110	12655.1	20062.2	19063.9	9338.76	10387.3	10420.3	17942.7	18811.7	19394.5	10159.2	12061.7	11798.6	19464.6	18723.2	15382.4	9888.11	11612.1	10507
peg.111	6506.39	9115.91	8782.55	5055.24	5051.89	5355.66	7786.01	8308.81	8806.65	5124.12	6312.43	5442.16	8620.85	8807.97	7450.38	4171.99	5167.11	4946.95
peg.112	4731.17	6164.84	5834.33	2425.4	2676.46	2554.84	4998.48	5439.57	5319.82	2920.03	2907.48	2800.43	5337.83	4888.67	5163.99	2367.8	2701.33	2633.28
peg.113	1429.95	2070.83	1659.49	781.352	822.973	789.949	1567.05	1879.19	1977.32	901.792	961.673	883.258	1533.05	1420.64	1670.34	800.399	787.552	831.169
peg.114	5046.63	5217.87	5705.16	1872.03	2018.9	1915.88	5485.67	5468.8	5675.55	1869.03	2480.72	2085.09	4060.78	4944.04	4675.09	1170.75	1419.41	1488.09
peg.115	20.6999	28.5998	36.483	16.0552	21.5761	20.9987	26.1174	25.4582	28.0169	10.4707	5.82328	12.6508	18.5647	22.9809	27.9079	9.10694	10.1098	11.1817
peg.116	225.215	276.464	249.465	160.552	179.801	126.992	301.355	272.497	247.058	117.796	153.901	96.6063	187.601	285.173	240.835	126.485	99.0759	78.2716
peg.117	467.817	453.359	437.797	967.591	1056.2	907.942	407.834	460.134	434.687	566.729	550.716	579.638	408.423	338.447	429.988	778.137	449.885	484.538
peg.118	345.274	288.116	333.278	320.033	348.3	379.976	340.531	385.645	326.015	213.341	258.72	263.367	283.356	261.147	417.585	329.874	232.525	204.065
peg.119	7432.09	3306.98	3106.97	1219.12	1146.61	1175.92	4275.23	2857.92	2265.13	1310.15	1244.52	1160.43	4457.48	5890.43	4913.86	1216.28	1238.45	1434.05
peg.120	3094.22	2387.55	2207.72	2897.42	2886.06	2607.83	1993.97	1911.25	1744.69	2408.27	1910.04	2075.89	1966.88	1942.93	2109.63	2039.95	1542.75	1841.25
peg.121	126.683	64.6143	86.7705	102.753	115.072	98.9937	88.3975	77.3175	106.974	142.664	99.8276	152.96	111.388	99.2359	131.27	176.067	127.383	129.521
peg.122	43.8838	46.607	36.483	142.356	152.06	134.991	50.2259	72.6031	56.8828	138.737	166.379	169.061	72.3045	77.2996	63.0512	199.341	152.658	151.884
peg.123	83.6275	47.6663	38.4551	64.2207	125.347	106.993	66.2981	62.2312	60.2788	62.8244	84.8535	71.3047	92.8234	53.274	45.4795	127.497	119.295	126.725
peg.124	50.5077	61.4365	42.3992	95.2607	128.429	124.992	62.2801	50.9164	69.6178	90.3101	111.474	81.6553	47.8773	78.3441	66.1521	131.545	133.449	99.7031
peg.125	90.2515	103.807	84.7984	107.034	188.02	232.985	67.3027	123.519	70.4668	146.59	158.06	165.611	109.434	144.153	115.766	161.901	252.745	221.769
peg.126	110.951	101.688	89.7286	165.903	162.334	151.99	114.515	75.4317	87.4467	192.4	175.53	190.912	117.251	131.618	87.8582	172.02	152.658	182.634
peg.127	246.743	277.524	307.641	375.691	339.053	344.978	302.36	313.042	218.192	337.681	330.263	418.627	290.195	319.644	253.238	410.824	448.874	389.494
peg.128	101.015	161.006	119.309	89.9089	115.072	78.9949	117.529	142.377	146.877	95.5455	71.5431	102.357	70.3503	103.414	127.136	123.45	134.46	72.6807
peg.129	794.876	762.66	853.9	724.623	443.851	543.965	795.578	629.855	659.671	667.51	535.742	653.243	832.479	845.072	763.85	548.44	483.248	505.038
peg.130	547.305	830.452	699.094	462.389	539.402	496.968	630.837	814.663	706.366	818.026	885.97	1101.77	645.855	523.339	762.816	772.066	877.529	768.739
peg.131	110.951	185.369	118.323	399.239	336.998	408.974	107.483	146.149	155.367	221.194	278.685	256.467	247.203	196.383	144.708	391.598	363.952	289.791
peg.132	115.091	121.814	119.309	207.647	209.596	187.988	125.565	156.521	100.182	178.003	138.927	156.41	126.044	129.529	112.665	194.281	225.448	168.657
peg.133	64.5836	90.0363	80.8543	147.708	173.636	223.986	85.384	100.89	91.6917	160.988	173.035	146.06	141.678	99.2359	115.766	239.816	199.163	189.156
peg.134	72.0356	70.9698	61.1337	171.255	188.02	179.988	73.3298	88.6323	84.8998	145.281	128.944	112.707	84.0296	59.5415	59.9503	203.388	126.372	168.657
peg.135	75.3476	137.703	109.449	339.299	368.848	328.979	120.542	129.177	109.521	236.9	236.259	217.364	127.021	150.421	116.8	307.612	227.47	320.541
peg.136	8.27995	12.711	15.7765	46.0248	56.5088	49.9968	6.0271	19.8008	11.037	32.7211	37.4354	18.4012	18.5647	2.08918	16.538	36.4278	13.1427	34.4768
peg.137	1098.75	901.422	942.643	1477.08	1268.88	1284.92	1017.58	849.55	983.139	1223.77	1219.56	1297.28	694.71	883.722	927.162	1161.64	873.485	910.373
peg.138	653.288	511.618	543.302	1041.45	983.253	1140.93	631.841	669.457	510.248	845.512	1065.66	1160.43	804.143	876.41	685.294	1317.47	1135.33	1151.71
peg.139	63.7556	50.844	42.3992	128.441	121.237	114.993	61.2756	44.3161	40.7519	65.4421	70.7112	65.5543	93.8004	82.5225	36.1769	104.224	117.273	148.157
peg.140	122.543	129.229	144.946	433.49	363.711	428.973	150.678	132.948	143.481	215.959	205.479	140.309	165.128	158.777	163.313	316.719	219.382	209.656
peg.141	391.642	434.293	350.04	711.779	625.706	598.962	428.929	511.993	415.16	573.273	591.479	633.691	453.369	473.199	488.905	844.921	693.531	644.809
peg.142	498.453	400.397	413.146	777.07	815.781	793.949	473.128	522.365	345.542	814.1	781.983	788.951	617.52	460.664	501.309	873.254	791.596	769.67
peg.143	183.815	158.888	153.82	766.367	741.806	694.956	198.894	173.493	190.175	494.742	431.755	532.485	265.768	188.026	233.599	613.2	563.115	581.446
peg.144	262.475	280.701	244.535	1075.7	1175.38	1182.92	335.509	318.699	254.699	1024.82	935.052	992.515	491.475	291.44	264.608	1251.7	1029.18	1026.85
peg.145	18.2159	23.3035	6.9022	115.597	180.828	93.994	22.0994	6.60028	13.584	60.2067	79.8621	60.954	16.6105	13.5797	9.30263	90.0575	82.9002	73.6125
peg.146	34.7758	42.37	33.525	259.023	357.546	266.983	31.14	39.6017	45.8459	145.281	110.642	172.511	19.5418	31.3377	38.2442	174.044	140.526	177.043
peg.147	1.65599	2.1185	0.986028	32.1103	42.1247	23.9985	1.00452	1.88579	1.698	1.30884	6.65518	5.75038	0	5.22294	0	12.1426	4.04391	5.59083
peg.148	716.216	769.016	694.164	3483.97	4088.15	3596.77	558.512	612.883	610.429	2371.62	1900.05	1902.22	442.621	492.001	588.133	2229.18	2147.32	2225.15
peg.149	12443.1	8543.91	9637.44	9900.69	9181.14	9239.41	10507.3	8999.95	9780.45	9660.56	9112.6	8390.95	8516.3	8392.22	8140.84	8153.75	6458.13	6517.97
peg.150	6118.06	6144.71	6501.87	5358.14	6149.18	5209.67	5791.04	5794.1	6091.56	4816.54	4832.49	4707.26	4153.6	4416.52	4958.3	4626.32	4016.62	4187.53
peg.151	9475.58	11000.3	11372.8	4246.06	4724.13	4405.72	10373.7	10796.2	11509	4065.26	4229.36	4261.03	10564.3	11207.4	10294.9	3772.3	4144	4081.3
peg.152	12570.6	16894	16097.9	13353.6	15418.7	14686.1	14500.2	14786.5	16480.7	14147.3	16220.3	14672.7	16469.8	17701.6	14952.4	11014.3	13594.6	13664
peg.153	4670.72	3756.1	2795.39	1115.3	858.933	813.948	2754.39	1853.74	2212.49	1019.59	1497.41	975.264	3361.18	4019.58	5359.35	1043.25	1088.82	1043.62
peg.154	2262.08	2276.33	2063.76	1407.5	1286.35	1436.91	2027.12	2296.9	2068.16	1683.17	1556.48	1573.3	2080.22	2099.62	2346.33	1808.23	1857.17	1696.82
peg.155	449.601	561.403	517.665	208.717	209.596	249.984	408.839	511.05	476.288	340.299	233.763	430.128	788.51	704.053	646.016	355.171	404.391	394.153
peg.156	491.829	645.084	500.902	209.788	267.132	239.985	401.807	453.533	414.311	356.005	231.267	323.171	634.13	570.345	611.907	359.218	498.412	358.745
peg.157	43292.6	36402.2	39355.3	22141.1	21536	20137.7	32783.4	27575	30439.1	20020.1	21012.1	19595	26847.4	31230.1	31983.5	12142.6	13611.8	15930.1
peg.158	3748.34	3026.28	2835.82	3487.18	4071.71	3041.81	3219.48	2520.36	2968.94	3556.12	3577.16	3259.31	3046.56	2475.67	3981.53	4868.16	2725.6	4038.44
peg.159	2373.86	2098.38	2222.51	4410.89	4954.28	4411.72	2299.34	2065.89	2324.56	3749.83	3914.08	3434.12	1773.41	1969.05	1998	4632.4	2963.18	3545.52
peg.160	15.7319	19.0665	19.7206	5.35172	4.10973	5.99962	17.0768	36.773	9.33897	5.23537	5.82328	3.45023	29.3126	9.4013	13.4371	8.09506	8.08783	8.38624
peg.161	104.327	56.1403	92.6867	96.331	98.6335	107.993	87.393	117.862	104.427	117.796	115.634	63.2541	76.2129	103.414	100.262	97.1407	79.8673	68.0217
peg.162	105.155	132.406	86.7705	96.331	119.182	90.9942	83.3749	99.0042	127.35	91.619	62.3923	96.6063	75.2358	100.281	94.06	162.913	80.8783	68.9535
peg.163	57.1317	91.0955	63.1058	132.723	111.99	114.993	110.497	93.3468	96.7857	140.046	86.5173	148.36	54.7169	85.6563	83.7237	109.283	86.9441	98.7713
peg.164	353.554	346.375	396.383	325.385	306.175	322.979	365.644	368.673	403.274	431.918	428.427	365.724	400.606	436.638	468.233	453.323	464.039	383.903
peg.165	19.0439	3.17775	0.986028	23.5476	18.4938	25.9983	9.04066	7.54317	9.33897	27.4857	22.4612	14.951	16.6105	3.13377	14.4708	35.4159	15.1647	22.3633
peg.166	2.48399	0	1.97206	7.49241	10.2743	1.99987	0	1.88579	1.698	6.54421	5.82328	11.5008	2.93126	1.04459	3.10088	4.04753	8.08783	3.72722
peg.167	1.65599	0	1.97206	4.28138	6.16459	3.99974	6.0271	11.3148	1.698	9.1619	9.15087	2.30015	0.977088	5.22294	0	7.08317	1.01098	1.86361
peg.168	2.48399	1.05925	0.986028	17.1255	4.10973	9.99936	1.00452	1.88579	0	6.54421	3.32759	3.45023	6.83962	0	0	4.04753	4.04391	1.86361
peg.169	5446.55	4467.92	4438.11	3969.91	4734.41	4326.72	5231.53	5137.84	4465.73	5217.05	5154.43	5262.74	5084.77	5009.85	5073.04	5494.52	4745.53	4930.18
peg.170	935.635	632.373	739.521	1954.45	1894.59	1862.88	820.691	866.522	732.685	1533.96	1563.13	1499.7	802.189	932.818	824.833	1932.69	1433.57	1444.3
peg.171	61.2717	56.1403	56.2036	78.1352	80.1397	55.9964	61.2756	54.688	63.6748	54.9714	69.8793	66.7044	46.9002	43.8727	67.1857	64.7604	73.8014	81.9988
peg.172	74.5196	97.451	57.1896	331.807	361.656	313.98	102.461	112.205	121.407	269.621	298.651	287.519	88.915	89.8346	127.136	318.743	257.799	249.724
peg.173	75.3476	84.74	89.7286	229.054	307.202	289.981	85.384	99.0042	100.182	235.592	213.798	172.511	110.411	106.548	103.363	256.006	236.569	224.565
peg.174	42.2278	20.1258	23.6647	122.019	79.1123	102.993	42.1897	33.0014	23.7719	74.604	74.8707	81.6553	49.8315	31.3377	25.8406	114.343	66.7246	101.567
peg.175	52.1637	63.555	57.1896	156.27	120.21	118.992	56.253	102.776	95.0877	92.9278	74.8707	140.309	63.5107	76.255	76.4883	162.913	153.669	143.498
peg.176	101.843	159.947	157.765	236.546	220.898	304.98	167.754	207.437	169.8	301.034	281.181	332.372	166.105	139.975	157.111	358.206	308.348	327.995
peg.177	125.855	155.71	153.82	266.516	196.24	287.982	185.836	209.323	215.645	345.534	212.966	277.168	181.738	185.937	152.977	326.838	285.096	261.837
peg.178	533.229	351.671	423.992	323.244	360.629	403.974	484.177	487.478	520.436	510.448	428.427	463.48	682.984	629.887	619.142	482.668	479.204	564.673
peg.179	125.027	201.258	224.814	622.941	602.075	515.967	173.781	183.865	164.706	270.93	246.242	281.768	169.036	158.777	174.683	386.539	232.525	246.928
peg.180	81.1435	86.8585	135.086	326.455	285.626	298.981	113.51	126.348	138.387	142.664	160.556	211.614	159.265	98.1913	129.203	234.757	202.196	215.247
peg.181	552.273	548.692	482.168	1196.65	1129.15	1113.93	530.385	532.737	558.64	812.791	920.91	960.313	695.687	660.18	540.586	1245.63	1014.01	1116.3
peg.182	326.23	331.545	309.613	707.498	739.751	650.958	338.522	301.727	344.693	403.123	501.634	434.728	401.583	370.829	340.063	631.414	549.972	516.22
peg.183	141.587	69.9105	119.309	247.25	233.227	208.987	103.465	99.9471	84.8998	112.56	133.104	81.6553	159.265	126.395	101.295	124.461	144.57	116.476
peg.184	9.10795	8.474	5.91617	18.1959	29.7955	22.9985	5.02259	2.82869	12.735	9.1619	11.6466	13.8009	6.83962	5.22294	1.03363	13.1545	17.1866	13.0453
peg.185	0.827995	3.17775	2.95808	21.4069	18.4938	25.9983	5.02259	2.82869	6.79198	11.7796	16.6379	12.6508	3.90835	3.13377	2.06725	11.1307	10.1098	6.52263
peg.186	4.13998	2.1185	4.93014	27.829	30.823	21.9986	9.04066	2.82869	2.54699	24.868	14.9741	27.6018	5.86253	6.26753	3.10088	15.1782	16.1757	25.1587
peg.187	12.4199	24.3628	21.6926	68.5021	69.8654	54.9965	21.0949	19.8008	32.2619	48.4272	41.5948	46.003	27.3585	24.0255	28.9415	59.701	61.6697	54.9765
peg.188	32.2918	31.7775	35.497	74.9241	82.1946	72.9953	40.1807	49.0306	36.5069	48.4272	49.0819	39.1026	62.5336	63.7199	54.7822	70.8317	94.021	98.7713
peg.189	13.2479	25.422	9.86028	39.6027	60.6185	45.9971	17.0768	27.344	34.8089	40.5741	29.9483	25.3017	12.7021	22.9809	25.8406	27.3208	32.3513	22.3633
peg.190	28.1518	26.4813	39.4411	33.1807	69.8654	48.9969	45.2033	45.259	21.2249	37.9564	34.1078	26.4517	26.3814	35.516	10.3363	40.4753	41.4501	26.0905
peg.191	75.3476	54.0218	86.7705	271.868	256.858	215.986	57.2575	89.5752	68.7688	214.65	153.069	156.41	94.7775	62.6753	66.1521	240.828	199.163	191.02
peg.192	27.3238	27.5405	15.7765	44.9545	62.6734	56.9964	44.1988	21.6866	16.98	28.7945	37.4354	58.6538	50.8086	34.4714	42.3787	49.5822	59.6477	57.7719
peg.193	302.218	397.219	342.152	102.753	180.828	142.991	485.182	489.363	415.16	94.2366	139.759	162.161	429.919	345.759	473.401	212.495	166.811	150.952
peg.194	221.903	346.375	271.158	198.014	165.417	241.985	348.568	365.844	309.884	210.724	212.966	181.712	387.904	439.772	433.089	210.471	212.305	238.542
peg.195	38.0878	24.3628	14.7904	144.497	131.511	116.993	11.0497	21.6866	26.3189	57.5891	108.979	94.3062	28.3356	13.5797	14.4708	88.0337	95.032	88.5214
peg.196	19.0439	11.6518	28.5948	56.7283	65.7557	61.996	9.04066	24.5153	16.131	39.2653	47.4181	13.8009	19.5418	13.5797	18.6053	38.4515	43.4721	53.1128
peg.197	22.3559	24.3628	30.5669	68.5021	114.045	77.995	24.1084	24.5153	21.2249	70.6775	75.7026	89.7059	14.6563	22.9809	34.1097	88.0337	93.01	77.3398
peg.198	85.2835	40.2515	96.6308	110.245	129.456	134.991	58.262	65.0599	78.1078	98.1632	71.5431	65.5543	32.2439	47.0065	67.1857	87.0219	68.7465	74.5443
peg.199	37.2598	38.133	46.3433	119.879	134.594	121.992	37.1671	33.0014	39.9029	51.0448	76.5345	78.2051	53.7398	42.8281	36.1769	83.9862	69.7575	75.4762
peg.200	43.0558	65.6735	48.3154	255.812	345.217	323.979	55.2485	52.8022	53.4868	172.767	228.772	181.712	49.8315	60.5861	85.7909	320.767	231.514	256.246
peg.201	236.807	344.256	371.733	1487.78	1709.65	1586.9	378.703	399.788	382.049	909.645	802.781	756.749	320.485	318.6	335.928	1000.75	1144.43	969.077
peg.202	80.3156	70.9698	82.8264	670.036	773.657	745.952	73.3298	66.0028	62.8258	409.668	323.608	372.624	56.6711	73.1212	64.0848	478.62	469.094	577.719
peg.203	1014.29	942.733	935.741	3473.27	3336.07	3453.78	776.492	779.776	784.474	2105.93	2294.37	2003.43	611.657	837.76	704.933	2636.96	2889.38	3027.43
peg.204	77.0036	42.37	45.3573	156.27	172.609	170.989	58.262	41.4875	59.4298	102.09	154.733	82.8054	32.2439	63.7199	58.9167	128.509	77.8453	107.158
peg.205	297.25	287.057	323.417	3443.3	4673.79	3929.75	157.709	273.44	331.958	10338.5	15272.8	8250.64	251.112	185.937	532.317	8694.09	9293.92	11008.3
peg.206	5735.52	6187.08	6465.39	1865.61	1820.61	2000.87	6505.25	7854.33	6886.22	2587.58	2543.94	2905.09	6944.16	6790.87	7484.48	2720.95	3060.23	2891.39
peg.207	5372.86	7011.18	6558.07	1950.17	1645.95	1617.9	6091.39	8224.89	7167.24	2353.3	2587.2	2622.17	6692.08	6452.42	7499.99	2970.89	2996.54	2937.05
peg.208	1449.82	1713.87	1795.56	981.506	1201.07	1019.93	1714.71	1541.64	1645.36	1261.72	1195.44	1213.33	1469.54	1481.23	1486.35	1302.29	1753.04	1745.27
peg.209	1073.08	1359.02	1212.81	549.087	607.213	653.958	1119.03	1249.34	1203.03	641.333	663.854	769.4	1002.49	930.728	1020.19	776.113	878.54	848.874
peg.210	1389.38	1514.73	1591.45	827.376	845.577	921.941	1337.01	1723.62	1901.75	1005.19	890.962	992.515	1358.15	1369.46	1391.26	977.478	1180.82	1123.76
peg.211	1624.53	2172.52	1934.59	890.527	1170.25	1067.93	2117.52	2338.38	2509.64	689.76	711.272	749.849	2078.27	1914.73	1878.1	738.674	909.88	855.396
peg.212	13024.4	10877.4	12065	23819.4	21557.6	24278.4	3094.92	3137.02	3536.07	1405.7	1584.76	1329.49	2621.53	3076.31	2842.47	1209.2	1553.87	1320.37
peg.213	56452.7	45923.8	49688.9	80993	82494.6	87326.4	731.289	712.83	818.434	2429.21	2170.42	2368	760.174	753.148	718.37	1280.03	1980.51	1944.68
peg.214	1663.44	1789.07	1782.74	851.994	707.901	807.948	1743.84	2006.48	2144.57	1116.44	1180.46	1114.42	1877.96	1701.63	1872.93	1123.19	1027.15	925.282
peg.215	6406.2	5956.17	5832.36	3999.88	4640.91	4604.71	7482.65	8404.98	7380.34	5696.08	6246.71	5857.33	6322.74	6365.72	6678.26	4761.92	4660.61	4784.82
peg.216	54585.6	34301.7	33438.2	20465	21205.2	20453.7	56400.6	53066.2	41136.5	18103.9	18770.9	17231.6	63866.4	54475.3	53470.5	28846.7	32889.1	33513.3
peg.217	4696.39	3480.7	3114.86	2330.14	2103.15	2138.86	4512.29	4254.35	3693.99	2478.95	2425.81	2547.42	4834.63	4042.56	4517.98	3045.76	3004.63	3107.57
peg.218	806.467	899.304	870.663	826.306	741.806	761.951	870.916	1023.99	1023.04	1265.65	1286.94	1444.49	929.211	986.092	901.322	1265.86	1232.38	1076.23
peg.219	3234.15	3518.83	3522.09	3726.94	3422.38	3521.77	3392.25	3811.19	3873.13	5362.33	5553.74	6198.9	3296.69	3258.07	3289	4511.98	4932.56	4672.07
peg.220	11489.3	13807.3	13156.6	10891.8	11848.4	11638.3	13848.3	12932.8	14406.6	16835.6	19788.3	17877.9	15445.8	16047	14009.8	10868.6	13735.2	13749.7
peg.221	8473.7	8807.67	8614.93	10849	11200	12550.2	8234.03	8210.75	7726.73	19438.9	18592.1	21757.1	7931.02	8295.08	6369.2	12539.2	13649.2	14518.4
peg.222	25080	28502.3	27025.1	28744.1	27832.1	29750.1	26362.6	27279.9	27707	48364.3	47164.4	54602.1	27293	27802.8	22915.5	35899.5	41665.4	42021.6
peg.223	11995.2	12139	11677.5	8041.5	8198.91	8323.47	12647.9	12986.5	12976.1	9825.48	11117.5	10292	13605.9	14116.6	13212.8	9304.25	9546.67	9650.7
peg.224	1927.57	1992.45	1934.59	1093.89	1091.13	1087.93	2015.06	2020.63	2053.73	1311.46	1429.2	1492.8	2017.69	2100.67	1868.8	1045.27	1145.44	1177.8
peg.225	4484.42	3692.55	4115.68	1909.49	1938.76	1905.88	4193.86	3778.19	3825.58	1952.79	2496.52	2132.24	3378.77	3904.67	3721.05	1559.31	1437.61	1495.55
peg.226	139.931	148.295	134.1	417.434	378.095	279.982	99.4472	76.3746	113.766	268.313	390.16	274.868	70.3503	89.8346	82.6901	315.707	409.446	443.539
peg.227	10.7639	4.237	4.93014	16.0552	13.3566	7.99949	4.01807	2.82869	7.64098	9.1619	11.6466	9.2006	7.8167	7.31212	3.10088	7.08317	8.08783	12.1135
peg.228	10.7639	11.6518	13.8044	33.1807	34.9327	30.998	18.0813	18.8579	15.282	32.7211	10.8147	20.7014	18.5647	5.22294	19.6389	38.4515	25.2745	18.6361
peg.229	543.993	451.241	470.335	1873.1	2031.23	1934.88	497.236	590.253	525.529	1688.41	1600.57	1928.68	623.382	622.575	436.19	2480.12	1718.66	1730.36
peg.230	184.643	142.999	109.449	504.132	595.911	539.965	162.732	134.834	158.763	605.994	489.155	573.887	166.105	199.516	179.851	694.151	436.743	469.629
peg.231	1.65599	3.17775	4.93014	10.7034	10.2743	8.99942	5.02259	1.88579	5.09399	7.85305	1.66379	17.2511	2.93126	14.6242	7.23538	6.07129	13.1427	19.5679
peg.232	16.5599	25.422	26.6228	66.3614	48.2893	69.9955	35.1581	24.5153	18.6779	51.0448	44.0905	50.6033	32.2439	21.9364	35.1433	74.8793	50.5489	61.4991
peg.233	71.2076	51.9033	84.7984	139.145	137.676	179.988	75.3388	54.688	50.9399	119.105	75.7026	106.957	69.3732	33.4268	63.0512	175.056	181.976	116.476
peg.234	124.199	106.984	86.7705	151.989	170.554	139.991	79.3569	138.606	107.823	147.899	165.548	127.658	89.8921	113.86	107.497	161.901	151.647	167.725
peg.235	109.295	129.229	153.82	72.7834	85.2769	49.9968	116.524	114.091	134.991	48.4272	64.0561	70.1546	110.411	116.994	131.27	52.6179	121.317	80.1352
peg.236	96.8755	114.399	121.281	63.1503	81.1672	61.996	80.3614	71.6602	86.5978	54.9714	52.4095	34.5023	50.8086	51.1848	110.598	52.6179	119.295	112.748
peg.237	65.4116	55.081	66.0639	98.4717	105.826	90.9942	65.2936	91.461	49.2419	52.3537	54.9052	41.4027	65.4649	78.3441	72.3538	47.5585	111.208	145.361
peg.238	58.7877	149.354	94.6587	146.637	162.334	165.989	88.3975	83.9178	87.4467	79.8394	79.8621	63.2541	52.7627	80.4333	82.6901	86.01	270.942	238.542
peg.239	389.986	470.307	438.783	371.41	478.783	459.971	581.616	418.646	445.724	252.607	324.44	234.615	445.552	520.205	588.133	335.945	640.96	569.332
peg.240	732.776	690.631	734.591	281.501	258.913	252.984	830.736	715.659	691.933	217.268	272.862	247.266	701.549	828.359	1111.15	188.21	360.919	427.698
peg.241	1381.1	1618.53	1567.78	972.943	1120.93	1064.93	1182.32	1159.76	1439.05	777.452	1804.38	956.862	1052.32	1384.08	1518.4	797.363	991.77	975.599
peg.242	12.4199	8.474	8.87425	66.3614	35.9601	56.9964	13.0587	10.3719	11.886	27.4857	31.6121	54.0535	10.748	26.1147	12.4035	48.5703	38.4172	43.7948
peg.243	243.431	179.013	241.577	102.753	104.798	74.9952	234.053	206.494	241.115	96.8543	150.573	118.458	181.738	157.733	200.523	117.378	89.9771	131.384
peg.244	446.29	410.989	380.607	221.561	243.501	237.985	415.87	418.646	461.855	222.503	262.048	276.018	313.645	278.905	349.366	157.854	197.141	210.588
peg.245	2036.87	1842.04	1870.5	1107.81	1120.93	1018.93	1734.8	1709.47	1672.53	1079.79	989.957	1005.17	1525.23	1685.97	1864.66	738.674	910.891	860.987
peg.246	3872.53	1981.86	2015.44	1446.04	1136.34	1306.92	2316.42	1743.42	1673.37	1410.93	1633.85	1305.34	2111.49	2540.44	2311.19	1137.36	1221.26	1232.78
peg.247	2803.59	2466.99	2592.27	2045.43	2040.48	1828.88	2371.67	2451.53	2587.74	2184.46	2305.19	2376.06	2205.29	2533.13	2447.63	1967.1	2128.11	1936.29
peg.248	123.371	200.198	201.15	237.616	168.499	147.991	115.519	175.379	191.024	153.135	101.491	146.06	65.4649	118.039	97.1608	110.295	110.197	99.7031
peg.249	3206.83	4119.43	4008.2	5464.11	5486.49	5251.66	3526.86	3852.68	3742.38	3901.66	4284.27	3848.15	2342.08	2648.03	2083.79	4113.3	3388.8	3292.06
peg.250	695.516	1039.12	1052.09	1347.56	1252.44	1211.92	769.46	913.667	1100.3	956.764	989.126	1112.12	511.017	573.479	609.839	990.632	860.343	870.305
peg.251	1126.9	1721.28	1579.62	1411.78	1637.73	1402.91	1183.32	1630.27	1745.54	1416.17	1390.93	1445.64	1046.46	1098.91	1301.33	1590.68	1578.14	1674.45
peg.252	1916.81	2087.78	1817.25	2061.48	2016.85	2333.85	1663.48	1796.22	1951	2388.64	1989.07	2339.25	2172.07	2345.1	2724.64	2295.96	2599.23	2739.5
peg.253	1697.39	2120.62	1797.53	2424.33	2554.2	2499.84	2070.31	2032.89	1816.01	2986.78	2862.56	3121.3	2152.52	2562.38	2590.27	3021.48	3337.24	2910.03
peg.254	2773.78	3527.3	3213.47	5241.48	5274.84	5320.66	3062.77	3094.59	2879.8	6031.14	6169.35	7056.86	3629.88	4051.96	3923.64	6692.59	7186.03	6355.84
peg.255	9089.73	9087.31	8759.87	25526.6	23064.8	25651.4	8483.15	7568.63	7944.92	25453.1	27796.2	29893.9	9547.13	12439	8570.83	24788.1	27434.9	25228.6
peg.256	2160.24	3148.09	2615.93	4715.94	5215.25	5035.68	2400.8	2637.28	2680.29	8049.38	7521.18	8602.56	3218.53	3179.73	3296.23	8207.37	10433.3	11410.9
peg.257	7352.6	13226.9	12199.1	9164.29	11019.2	10547.3	9851.3	11338.3	11896.2	9335.97	11083.4	10548.5	10957.1	11335.9	9116.58	8873.19	11191.5	10469.8
peg.258	8454.66	12123.1	10857.2	70021.9	77670.8	72390.4	7456.53	8634.11	10736.4	83207	92220.8	89692.1	10595.5	11151	10192.6	65650.9	66935.9	64957.9
peg.259	6585.88	8002.64	7624.96	5580.78	6324.87	5461.65	6997.47	7718.55	8265.84	7302.03	6552.85	7040.76	7719.97	7386.29	8000.26	5551.18	5511.85	5948.64
peg.260	4758.49	5521.87	5239.75	4480.46	4248.43	3959.75	5011.54	5482	5684.04	4969.67	4563.79	4910.82	5368.12	5258.46	5166.06	3724.74	3702.2	3633.11
peg.261	448.773	437.47	494	698.935	616.459	646.959	453.037	449.762	520.436	450.242	500.802	468.081	356.637	486.778	366.937	495.822	369.007	342.904
peg.262	536.541	462.892	446.671	896.949	902.086	857.945	562.53	515.765	571.375	666.201	692.138	633.691	473.888	542.141	429.988	717.424	440.787	419.312
peg.263	49010.7	37503.8	38083.4	29846.6	29480.1	32334.9	47908.4	42200.3	36318.4	32753.8	32630.3	33861.7	49324.4	49258.6	43667.6	29262.6	26286.4	26362.6
peg.264	7167.13	7617.07	7405.07	6293.63	6220.08	6397.59	7708.67	7860.93	7635.04	7011.47	7505.37	7899.87	7475.7	7946.19	7208.51	6971.87	6530.92	6382.86
peg.265	9380.36	10247.2	12714.8	2642.68	2665.16	2913.81	9358.08	8943.38	8043.4	3400.37	3900.76	3177.66	6283.65	6829.52	8980.14	2058.17	2114.97	2278.26
peg.266	1954.9	1868.52	1763.02	967.591	1069.56	871.944	1692.61	1931.05	1765.07	1201.52	1140.53	1014.37	1557.48	1321.4	1965.96	1048.31	1002.89	1038.03
peg.267	7278.91	9012.1	8993.56	3300.94	3785.06	3885.75	8325.44	9100.84	10010.5	4505.03	4646.98	4418.59	7536.28	7921.12	6889.12	3548.67	4214.77	4186.6
peg.268	2030.24	2722.27	2617.9	689.302	774.684	779.95	2189.85	2489.25	2749.05	836.35	1013.25	920.06	1687.43	1977.41	1833.65	688.08	804.739	756.625
peg.269	3437.01	3983.84	3776.49	788.844	931.881	935.94	3115.01	3223.76	3786.53	882.16	1077.31	1115.57	1697.2	1718.35	1938.05	712.365	757.223	823.715
peg.270	59674.5	71673.1	68859.3	18465.6	18130.1	19069.8	70366.4	66972.1	68075.2	20593.3	22557.7	23324.7	73568.9	80130.4	67865.8	15393.8	18471.6	18156.2
peg.271	2585.83	2476.53	2402.95	1219.12	1503.13	1205.92	2687.08	2719.31	3131.1	2550.93	1849.31	2125.34	3941.57	3080.49	4012.54	1813.29	2188.77	2421.76
peg.272	344.446	346.375	348.068	848.783	1501.08	1157.93	283.274	324.356	357.428	505.213	439.242	393.326	425.033	507.67	474.434	2316.2	1069.62	1243.03
peg.273	309.67	330.486	358.914	778.14	1376.76	1154.93	322.45	303.613	359.975	357.314	402.638	382.975	453.369	474.243	385.542	1765.73	785.53	894.532
peg.274	238.463	284.938	259.325	617.589	1016.13	876.944	268.206	233.838	221.588	391.344	326.104	328.921	300.943	343.67	294.583	1147.47	685.443	687.672
peg.275	587.877	578.351	452.587	922.637	1137.37	1044.93	655.95	566.681	479.684	910.954	878.483	702.696	581.367	624.664	569.528	1416.63	1285.96	1287.75
peg.276	16975.6	14794.6	14768.7	5244.69	7246.48	5246.66	14963.3	13257.1	11573.5	11903.9	10773.9	10290.9	15367.6	13929.6	20871	10022.7	7234.56	9783.95
peg.277	321.262	335.782	481.182	270.797	353.437	270.983	352.586	388.473	438.083	426.683	410.125	432.428	385.95	406.345	408.282	415.883	333.623	409.062
peg.278	1606.31	1683.15	1718.65	770.648	1004.83	846.946	1712.7	1640.64	1812.61	812.791	1070.65	969.513	1630.76	1404.97	1724.09	848.969	846.189	809.738
peg.279	5613.81	5923.33	5815.59	7065.34	7678	7715.51	5920.62	6049.63	5740.07	9125.25	9054.37	9521.47	7090.73	7030.08	6022.94	7986.78	6996.98	6933.56
peg.280	2589.14	2887.52	2736.23	1860.26	1951.09	2171.86	2752.38	2856.98	2924.8	3027.35	2740.27	2970.64	3013.34	3003.19	2841.44	2439.65	2456.68	2458.1
peg.281	2632.2	2512.54	2760.88	2947.73	2566.53	3026.81	3476.63	3033.3	2689.62	3342.78	3811.75	4103.47	3113	3772.01	2769.08	2984.04	3351.39	2740.44
peg.282	6184.3	6623.49	6179.44	6652.19	5926.23	6136.61	7466.58	7235.79	6422.67	8135.76	7827.32	8624.41	7766.87	8088.25	6960.44	6629.85	7161.77	7003.44
peg.283	532.401	656.735	559.078	611.167	562.006	586.962	668.004	690.2	639.295	600.759	582.328	755.599	826.616	841.938	585.032	694.151	726.893	665.308
peg.284	1731.34	1864.28	1656.53	2208.12	1989.11	2448.84	1553.99	1684.01	1719.22	1980.28	2404.18	2565.82	1766.58	1924.13	1513.23	2171.5	2189.78	2111.47
peg.285	1057.35	1142.93	1169.43	1274.78	1126.07	1168.93	1022.6	1154.11	1110.49	1176.65	1072.32	1330.64	1010.31	1016.38	947.835	1217.29	1061.53	1183.39
peg.286	972.895	1246.74	1196.05	762.085	788.041	772.951	911.097	863.693	1122.37	561.493	727.91	526.734	752.358	802.244	773.152	458.383	472.127	554.424
peg.287	1608.79	1578.28	1400.16	990.069	963.732	1022.93	1552.98	1450.18	1439.05	1272.19	1029.89	1096.02	1691.34	1640	2203.69	803.434	1018.06	1266.32
peg.288	1032.51	967.096	1024.48	655.051	805.507	656.958	1087.89	984.384	1267.55	685.833	707.112	711.896	969.271	1034.14	1088.41	669.866	662.191	817.192
peg.289	139.931	97.451	128.184	93.12	101.716	124.992	141.637	90.5181	149.424	162.296	148.91	90.8559	94.7775	92.9684	166.414	144.699	144.57	200.338
peg.290	126.683	156.769	146.918	153.059	154.115	84.9946	156.705	132.948	128.199	134.811	173.866	143.759	86.9608	124.306	106.463	134.58	116.263	122.066
peg.291	218.591	251.042	220.87	428.138	390.424	390.975	218.985	195.18	208.853	219.885	267.039	201.263	148.517	136.841	188.12	306.6	287.118	286.064
peg.292	896.719	889.77	917.992	925.848	940.101	871.944	859.867	866.522	826.924	752.584	712.936	741.798	831.502	801.199	828.968	821.648	907.859	880.555
peg.293	1444.85	1458.59	1477.07	1954.45	2031.23	1814.88	1476.64	1460.55	1405.09	1702.8	1596.41	1571	1398.21	1648.36	1454.31	1668.59	1562.97	1504.86
peg.294	629.276	842.104	802.627	490.218	578.444	524.966	658.963	783.547	797.209	588.979	687.979	629.091	699.595	710.32	648.083	634.45	606.587	573.991
peg.295	43.0558	55.081	58.1757	52.4469	86.3043	43.9972	64.2891	54.688	53.4868	65.4421	63.2242	35.6523	85.0067	71.032	76.4883	51.606	56.6148	64.2945
peg.296	9.93594	6.3555	6.9022	6.42207	6.16459	7.99949	4.01807	15.0863	7.64098	13.0884	5.82328	2.30015	8.79379	3.13377	8.26901	9.10694	3.03293	4.65902
peg.297	1691.59	1740.35	1508.62	1041.45	1277.1	922.941	1336.01	1585.95	1689.51	1150.47	1087.29	999.415	1401.14	1371.54	1731.32	929.92	928.078	1038.96
peg.298	52.9917	45.5478	54.2316	46.0248	61.6459	51.9967	64.2891	54.688	63.6748	61.5156	51.5776	63.2541	92.8234	89.8346	154.01	44.5228	63.6916	80.1352
peg.299	33.1198	12.711	15.7765	19.2662	25.6858	15.999	30.1355	29.2298	20.3759	30.1034	16.6379	34.5023	30.2897	42.8281	62.0176	19.2258	43.4721	40.0676
peg.300	47.1957	47.6663	61.1337	80.2758	91.4415	68.9956	31.14	52.8022	49.2419	77.2217	55.7371	36.8024	101.617	78.3441	86.8246	86.01	103.12	71.7489
peg.301	95.2195	60.3773	57.1896	105.964	68.838	78.9949	68.3072	84.8607	69.6178	57.5891	66.5518	34.5023	102.594	118.039	115.766	89.0456	80.8783	68.0217
peg.302	28.1518	25.422	25.6367	24.6179	42.1247	40.9974	19.0858	28.2869	46.6949	44.5006	33.2759	36.8024	49.8315	41.7835	46.5132	32.3802	19.2086	54.0447
peg.303	14.0759	6.3555	17.7485	9.6331	18.4938	2.99981	7.03162	15.0863	9.33897	3.92653	5.82328	6.90045	14.6563	13.5797	20.6725	4.04753	10.1098	11.1817
peg.304	445.462	224.561	221.856	140.215	130.484	213.986	249.12	173.493	184.232	113.869	139.759	124.208	278.47	337.402	289.415	149.759	147.603	157.475
peg.305	11.5919	3.17775	6.9022	17.1255	18.4938	9.99936	13.0587	6.60028	11.886	10.4707	12.4785	19.5513	3.90835	5.22294	12.4035	17.202	12.1317	26.0905
peg.306	9.93594	5.29625	3.94411	22.4772	24.6584	27.9982	2.00903	6.60028	3.39599	24.868	23.2931	17.2511	15.6334	8.35671	8.26901	20.2376	13.1427	31.6813
peg.307	10.7639	10.5925	11.8323	78.1352	67.8105	46.997	17.0768	9.42897	9.33897	56.2802	48.25	46.003	15.6334	7.31212	15.5044	40.4753	40.4391	52.181
peg.308	1.65599	2.1185	4.93014	5.35172	7.19203	8.99942	9.04066	4.71448	2.54699	5.23537	2.49569	4.6003	0	1.04459	3.10088	12.1426	8.08783	1.86361
peg.309	9.93594	12.711	3.94411	4.28138	13.3566	5.99962	10.0452	2.82869	5.09399	15.7061	3.32759	4.6003	8.79379	7.31212	7.23538	13.1545	1.01098	4.65902
peg.310	57.1317	21.185	15.7765	19.2662	20.5486	29.9981	38.1717	33.0014	21.2249	18.3238	15.806	40.2526	35.1752	52.2294	78.5556	18.2139	12.1317	10.2498
peg.311	676.472	678.98	685.29	134.863	188.02	143.991	946.255	740.174	701.272	150.517	150.573	146.06	923.348	880.588	1008.82	123.45	126.372	187.293
peg.312	637.556	693.809	739.521	244.039	249.666	240.985	576.593	720.373	648.634	314.122	351.892	349.623	698.618	583.925	699.765	276.244	359.908	287.928
peg.313	8331.29	8916.77	8420.68	3474.34	3785.06	3209.79	8254.12	8068.37	9159.83	4566.55	4338.34	4305.88	8760.57	8954.21	9569.31	3796.58	3806.33	3998.37
peg.314	169.739	150.414	184.387	535.172	605.158	529.966	147.664	179.15	173.196	383.491	421.772	358.823	166.105	176.535	162.279	490.763	266.898	282.337
peg.315	36.4318	69.9105	55.2176	107.034	128.429	91.9941	45.2033	43.3733	44.1479	57.5891	74.8707	73.6048	42.9919	36.5606	41.345	130.533	113.23	75.4762
peg.316	660.74	621.78	618.24	1001.84	1073.67	1068.93	801.605	714.716	686.839	825.879	913.423	808.503	669.305	570.345	534.385	850.993	686.454	643.877
peg.317	378.394	319.894	370.747	446.334	405.836	491.969	403.816	370.558	366.767	284.019	368.53	409.427	367.385	285.173	286.314	398.682	345.755	343.836
peg.318	125.027	133.466	156.778	139.145	148.978	149.99	161.727	230.067	178.289	121.722	107.315	86.2556	142.655	120.128	137.472	142.675	111.208	87.5896
peg.319	355.21	415.226	388.495	507.343	606.185	543.965	518.331	406.389	419.405	518.302	383.505	363.424	339.05	389.632	446.526	462.43	370.018	431.425
peg.320	231.839	244.687	205.094	306.119	278.434	265.983	272.224	283.812	281.867	424.065	409.293	392.176	320.485	290.396	342.13	398.682	322.502	323.336
peg.321	295.594	397.219	340.18	330.736	290.763	254.984	303.364	280.983	376.106	259.151	167.211	285.219	240.364	290.396	355.567	276.244	201.185	203.133
peg.322	2071.64	2864.21	2840.75	651.84	614.405	539.965	2095.42	2513.76	2896.78	692.378	559.867	739.498	2161.32	2306.45	2376.31	641.533	702.63	722.148
peg.323	4752.69	5024.02	4618.56	2380.45	1676.77	1830.88	4389.74	4104.43	4407.15	2361.15	2008.2	2327.75	4769.17	5148.78	5195	1720.2	2081.6	1998.72
peg.324	17834.2	23505.8	22978.4	11371.3	11371.6	11392.3	23195.3	23048.2	22716.6	13939.2	16570.6	15083.2	23742.3	24959.4	21685.5	12402.6	14081.9	13230.7
peg.325	20975.6	26251.4	26077.5	11401.3	10316.4	12335.2	28282.2	27416.6	25728	11871.2	13143.1	12660	28342.4	30246.1	26176.6	11735.8	14526.7	12494.6
peg.326	171.395	182.191	144.946	287.923	345.217	279.982	168.759	160.292	153.669	286.636	244.578	279.468	164.151	189.071	165.38	351.123	320.48	300.041
peg.327	245.915	316.716	392.439	933.34	897.976	1007.94	328.477	340.386	261.491	607.303	673.837	719.947	388.881	297.708	438.257	911.706	723.86	684.876
peg.328	322.918	228.798	147.904	459.178	378.095	439.972	291.31	297.955	177.44	454.168	436.746	493.382	379.11	362.472	269.776	475.585	445.841	495.72
peg.329	298.906	275.405	245.521	726.764	768.519	737.953	245.102	241.382	236.021	812.791	578.168	713.047	248.18	280.994	250.137	829.743	901.793	947.645
peg.330	284.83	263.753	206.08	521.258	461.317	423.973	257.156	256.468	260.642	501.287	385.168	449.679	243.295	288.306	247.037	504.929	586.367	624.309
peg.331	11426.3	10313.9	10962.7	2470.36	2856.26	2096.87	10805.6	11634.4	12313.9	3681.77	2939.09	2928.09	10705	8685.75	12027.3	3170.23	3744.66	3831.58
peg.332	4955.55	5405.36	5008.04	3126.48	3021.68	3171.8	4957.29	5508.4	5192.47	3162.16	3207.79	3515.78	5583.08	4996.27	4240.97	2999.22	3343.31	3263.18
peg.333	154.007	176.895	176.499	128.441	125.347	107.993	160.723	182.922	159.612	82.4571	95.6682	104.657	192.486	197.427	131.27	113.331	141.537	120.203
peg.334	38101	40692.2	37604.2	37606.6	31814.4	40633.4	43889.4	48859	38985.1	38606.9	40225.5	45146.2	58536.4	53526.8	35865.8	46528.4	49608.7	41865
peg.335	8193.01	11976.9	10734.9	7158.46	7412.92	8393.46	10017	14530	10857	9083.37	9076.83	11273	15860.1	13791.7	8694.86	12451.2	13076	11826.5
peg.336	15616	18364.2	17171.7	17150.1	15735.1	17736.9	18311.3	22227.8	18147.3	22455.8	20791.6	24875	25184.4	21562.4	14907	25644.1	27336.9	24945.3
peg.337	225.215	146.177	174.527	239.757	297.955	306.98	193.872	181.036	167.253	460.712	426.763	471.531	219.845	164	151.943	365.289	324.524	355.017
peg.338	7187.83	3982.78	4283.31	6778.49	5513.2	5983.62	5934.69	5636.64	4762.03	8870.02	10765.6	9371.96	6431.19	5323.22	6311.32	9266.82	8247.56	6736.95
peg.339	19.8719	30.7183	16.7625	129.512	117.127	147.991	27.122	25.4582	17.8289	68.0598	92.3406	74.7549	4.88544	15.6688	11.3699	127.497	84.9222	89.4532
peg.340	35.6038	44.4885	38.4551	94.1903	97.6061	85.9945	42.1897	26.4011	43.2989	62.8244	78.1983	94.3062	32.2439	21.9364	26.8743	65.7723	76.8343	63.3627
peg.341	189.611	171.599	170.583	383.183	428.439	368.976	228.025	165.007	195.269	306.269	287.004	246.116	150.472	178.625	185.019	248.923	204.218	261.837
peg.342	10.7639	14.8295	18.7345	69.5724	61.6459	50.9967	32.1446	18.8579	15.282	69.3686	58.2328	78.2051	6.83962	19.8472	11.3699	63.7486	46.505	43.7948
peg.343	4390.86	8521.67	7612.14	1789.62	1817.53	1772.89	7691.59	8432.33	8028.12	2126.87	2202.86	2312.8	8440.09	8791.26	8523.28	2053.11	2423.31	2427.35
peg.344	10712.6	13260.8	12393.4	8047.92	8813.32	9315.4	13477.6	13171.3	12774.9	8919.76	9463.66	9406.46	13628.4	13960.9	12631.9	8962.24	8331.47	8450.53
peg.345	10637.3	7810.91	8158.4	37702.9	28605.8	49112.9	9072.8	7485.66	7788.7	21255.6	24772.2	18587.5	7699.45	8160.33	6403.31	24151.6	13635.1	14579.9
peg.346	14565.3	20137.4	19720.6	17762.4	18714.7	19164.8	19755.8	21409.4	20990.6	15559.5	17853.3	17370.7	19121.6	19765.7	16028.4	17873.9	15686.3	15544.4
peg.347	85234.7	46722.5	47208.1	54393.8	50400.7	57157.3	72841.6	66053.7	52507.1	41739	53293.8	42459.6	82364.6	68432	70386.8	59574.6	58522.5	57338.6
peg.348	2494.75	2326.11	2163.35	2344.05	2405.22	2279.85	2395.77	2397.79	2344.93	2698.83	2446.61	2664.72	2472.03	2214.53	2035.21	2905.11	2796.37	2840.14
peg.349	2281.96	2902.35	2456.2	1459.95	1496.97	1337.91	2139.62	2930.52	2942.63	2099.38	1909.2	2104.64	2696.76	2591.62	2683.29	1945.85	2372.77	2446.92
peg.350	3965.27	4205.22	4086.1	1732.89	1832.94	1786.89	4110.48	4231.72	4209.33	1838.92	1951.63	1741.21	4143.83	4031.07	4532.45	1811.27	2052.29	2286.65
peg.351	55.4757	79.4438	90.7146	44.9545	42.1247	48.9969	52.2349	63.1741	60.2788	36.6476	44.9224	28.7519	64.4878	54.3186	46.5132	49.5822	44.483	43.7948
peg.352	12.4199	9.53325	22.6786	11.7738	12.3292	8.99942	10.0452	13.2006	21.2249	2.61768	9.98276	16.1011	7.8167	6.26753	19.6389	8.09506	18.1976	6.52263
peg.353	284.002	441.707	699.094	316.822	365.766	301.981	320.441	281.926	291.206	227.739	258.72	218.514	288.241	307.109	366.937	335.945	328.568	318.677
peg.354	57.9597	163.125	204.108	64.2207	91.4415	103.993	128.578	122.577	100.182	47.1183	62.3923	47.1531	75.2358	91.9238	143.674	116.366	84.9222	65.2263
peg.355	294.766	245.746	281.018	207.647	263.023	259.983	180.813	153.692	118.86	128.267	100.66	110.407	156.334	129.529	232.566	162.913	124.35	106.226
peg.356	66.2396	168.421	204.108	87.7683	49.3168	75.9951	125.565	118.805	123.954	30.1034	62.3923	39.1026	115.296	54.3186	156.078	74.8793	66.7246	85.726
peg.357	38.0878	126.051	124.24	57.7986	43.1522	32.9979	77.3478	56.5738	84.0508	15.7061	19.9655	23.0015	41.0377	60.5861	94.06	20.2376	38.4172	40.0676
peg.358	110.123	202.317	295.808	130.582	129.456	81.9948	207.935	168.779	161.31	58.8979	94.8363	87.4057	116.273	112.816	131.27	125.473	103.12	114.612
peg.359	284.002	270.109	244.535	85.6276	95.5512	105.993	214.967	209.323	206.306	192.4	168.875	138.009	261.86	206.829	302.852	99.1644	145.581	160.27
peg.360	416.482	523.27	436.81	430.279	670.913	491.969	367.653	529.908	468.647	712.01	665.518	495.682	383.018	334.268	353.5	502.905	419.556	449.13
peg.361	1541.73	2038	2004.6	1237.32	1279.15	1333.91	1818.18	1959.34	2028.26	1333.71	1369.3	1196.08	1925.84	1986.81	1471.88	1057.42	1038.27	1077.17
peg.362	139.931	215.028	246.507	140.215	132.539	153.99	237.066	226.295	257.246	115.178	160.556	127.658	280.424	222.497	178.817	141.663	115.252	115.544
peg.363	2209.09	2984.97	2552.83	1532.73	1688.07	1638.9	2695.12	2847.55	3064.88	1878.19	1728.68	1860.82	2463.24	2401.51	2294.65	1540.08	1623.63	1527.23
peg.364	4.13998	1.05925	4.93014	6.42207	10.2743	12.9992	9.04066	8.48607	5.09399	7.85305	16.6379	4.6003	11.7251	5.22294	7.23538	7.08317	6.06587	20.4997
peg.365	3136.45	3170.34	2976.82	810.251	942.155	804.948	4120.53	4582.48	4351.11	844.203	768.673	661.293	4475.06	4649.46	4888.02	842.898	811.816	844.215
peg.366	278.206	337.901	301.725	189.451	151.033	165.989	333.5	378.102	353.183	304.96	249.569	273.718	409.4	356.205	419.652	265.113	256.788	289.791
peg.367	44.7117	50.844	52.2595	28.8993	21.5761	24.9984	45.2033	46.2019	51.7889	30.1034	21.6293	31.052	42.0148	53.274	66.1521	25.297	41.4501	46.5902
peg.368	272.41	316.716	328.347	192.662	137.676	129.992	234.053	280.04	243.662	125.649	161.388	164.461	266.745	218.319	281.146	185.174	178.943	142.566
peg.369	247.571	437.47	400.327	219.421	233.227	184.988	243.093	296.07	418.556	150.517	141.422	196.663	276.516	218.319	301.819	174.044	232.525	252.519
peg.370	39.7438	44.4885	28.5948	49.2358	65.7557	55.9964	25.1129	22.6295	37.3559	41.883	26.6207	52.9035	20.5188	32.3822	18.6053	35.4159	40.4391	51.2492
peg.371	12.4199	8.474	9.86028	9.6331	18.4938	5.99962	8.03614	15.0863	10.188	5.23537	4.15948	6.90045	6.83962	9.4013	13.4371	8.09506	4.04391	2.79541
peg.372	49102.6	59993.8	55733.3	44503.9	43779.9	47881.9	53916.5	62020	53946.2	39562.4	41335.3	46196.2	70175.4	67421.9	47030	56081.5	54525.1	52867.8
peg.373	3009.76	3582.39	2826.94	1775.7	1942.87	1795.89	2368.65	3049.33	2817.82	1558.83	1061.5	1359.39	3339.69	2773.38	3241.45	2102.69	2317.16	2615.57
peg.374	4720.4	7639.31	7204.91	3826.48	3877.53	3415.78	6010.03	7004.78	7361.66	3243.31	3901.6	3381.22	7728.77	8358.8	7896.9	3438.37	3679.96	3715.1
peg.375	1720.57	2496.65	2383.23	1366.83	1327.44	1240.92	1999.99	2245.04	2221.83	1140	1111.41	1117.87	2270.75	2433.89	2396.98	1037.18	1138.36	1142.39
peg.376	1350.46	2453.22	2085.45	999.702	915.442	860.945	1833.24	2092.29	2268.52	954.146	920.078	875.207	2095.85	2125.74	2043.48	852.005	827.991	885.214
peg.377	1005.19	1606.88	1505.67	871.26	1018.19	838.946	1337.01	1453.95	1549.42	759.128	856.022	734.898	1233.09	1356.92	1472.92	711.353	836.079	685.808
peg.378	6.62396	9.53325	20.7066	41.7434	17.4664	19.9987	13.0587	3.77159	5.09399	52.3537	12.4785	14.951	13.6792	9.4013	5.16813	22.2614	46.505	27.9541
peg.379	4.13998	7.41475	7.88823	16.0552	18.4938	7.99949	3.01355	2.82869	5.94298	10.4707	9.15087	9.2006	6.83962	3.13377	1.03363	2.02376	7.07685	5.59083
peg.380	191.267	126.051	168.611	318.963	279.462	267.983	165.745	125.405	167.253	206.797	190.504	209.314	117.251	259.058	129.203	179.103	130.416	125.794
peg.381	423.934	245.746	322.431	307.189	220.898	303.981	324.459	259.297	290.357	371.711	296.987	341.572	304.851	339.491	409.316	212.495	172.877	173.316
peg.382	47.1957	68.8513	51.2735	23.5476	20.5486	34.9978	70.3162	67.8886	103.578	13.0884	11.6466	11.5008	59.6024	52.2294	65.1184	19.2258	12.1317	17.7043
peg.383	342.79	555.047	699.094	79.2055	127.402	106.993	628.828	741.117	768.343	83.7659	78.1983	140.309	579.413	457.53	406.215	143.687	102.109	87.5896
peg.384	405.718	654.617	651.765	149.848	137.676	119.992	832.745	733.574	862.582	87.6924	124.785	86.2556	520.788	476.332	434.123	133.568	162.768	125.794
peg.385	962.959	1408.8	1567.78	344.651	271.242	286.982	1824.2	1900.88	1740.45	249.989	293.66	266.817	1304.41	1330.81	1278.6	282.315	296.217	270.223
peg.386	811.435	1159.88	1342.97	355.354	350.354	382.975	1308.89	1375.69	1605.45	239.518	237.923	272.568	936.05	945.353	869.279	361.242	258.81	249.724
peg.387	298.906	427.937	487.098	141.285	172.609	142.991	534.403	566.681	614.674	159.679	148.91	118.458	327.324	346.803	369.004	112.319	80.8783	95.9758
peg.388	245.087	415.226	448.643	112.386	62.6734	79.9949	353.59	467.677	537.415	111.252	80.694	83.9555	218.868	300.842	310.088	108.271	98.0649	97.8395
peg.389	1684.97	2162.99	2355.62	702.146	664.749	780.95	2467.09	2217.69	2764.34	697.613	605.621	623.341	1279.01	1532.41	1725.12	545.404	585.356	513.424
peg.390	4924.92	5424.42	5393.57	3511.8	3392.58	3410.78	5010.53	5122.76	5302.84	4279.91	4457.3	4526.7	4887.39	4917.92	5338.68	3720.69	3396.89	3488.68
peg.391	18.2159	27.5405	24.6507	35.3214	51.3716	38.9975	21.0949	17.915	22.0739	41.883	43.2586	54.0535	45.9231	19.8472	25.8406	48.5703	50.5489	44.7266
peg.392	51.3357	51.9033	48.3154	83.4869	83.222	66.9957	77.3478	58.4596	68.7688	62.8244	77.3664	51.7534	77.1899	60.5861	95.0936	97.1407	56.6148	70.8171
peg.393	100.187	93.214	92.6867	104.894	134.594	100.994	123.556	102.776	131.595	111.252	81.5259	72.4547	182.715	154.599	162.279	156.842	131.427	150.952
peg.394	129.995	119.695	70.994	130.582	185.965	156.99	73.3298	148.978	74.7118	130.884	184.681	118.458	120.182	95.0576	134.371	279.279	249.712	249.724
peg.395	7.45196	25.422	27.6088	42.8138	57.5362	30.998	17.0768	17.915	16.98	22.2503	34.1078	50.6033	18.5647	18.8026	26.8743	68.808	34.3733	58.7037
peg.396	7.45196	18.0073	13.8044	50.3062	50.3442	30.998	18.0813	7.54317	6.79198	10.4707	45.7543	26.4517	18.5647	9.4013	22.7398	39.4634	42.4611	38.204
peg.397	2799.45	3130.09	2764.82	1435.33	1466.15	1624.9	3152.18	3007.84	3177.8	2037.87	1855.96	2066.68	3353.37	3594.43	3508.13	1569.43	1716.64	1573.82
peg.398	3186.95	2908.7	3039.92	2877.09	2309.67	3075.8	2920.13	3097.42	2886.59	2955.37	2876.7	2876.34	3582	3635.17	3828.55	2291.91	2217.08	2439.46
peg.399	37.2598	63.555	48.3154	71.7131	122.264	143.991	54.2439	58.4596	68.7688	73.2952	49.9138	92.006	49.8315	48.0511	55.8158	100.176	67.7355	85.726
peg.400	495.969	551.869	531.469	1580.9	1871.98	1573.9	438.974	473.334	499.211	1238.16	1187.95	1186.88	276.516	355.16	417.585	1332.65	987.726	1038.03
peg.401	2949.32	2769.94	2539.02	3220.67	3233.33	3248.79	2482.16	2637.28	2534.26	5049.51	5310.83	5507.71	2790.56	2964.54	2821.8	5134.29	6626.96	6611.15
peg.402	2255.46	2715.92	2537.05	1682.58	1881.23	1674.89	2629.83	2703.29	2884.89	2122.94	2093.05	2225.4	3024.09	3016.77	3121.55	1933.71	2281.78	2391.94
peg.403	6923.7	8458.11	8696.77	3447.58	2829.55	3208.79	9320.92	9785.38	9451.04	3099.34	3052.23	3239.76	9928.19	10729	10158.5	2896.01	3152.23	2654.71
peg.404	13792.7	10167.7	11318.6	8012.6	7290.66	7828.5	12526.3	11404.3	9890.82	7900.17	9556.83	8232.24	10609.2	11733.9	11183.8	7709.53	7588.4	7003.44
peg.405	28429.2	21267.6	22655	25924.8	24092.3	24961.4	22903	21709.3	20010.9	25411.2	29831.8	26621.9	21234.1	24304.4	20851.3	25281.9	21922.1	21193.9
peg.406	101.015	45.5478	56.2036	50.3062	70.8928	40.9974	47.2123	61.2883	37.3559	75.9128	40.763	50.6033	22.473	17.758	37.2105	70.8317	79.8673	84.7942
peg.407	3663.05	4822.77	4255.7	2179.22	2271.65	2129.86	3652.42	4239.26	4492.9	2493.34	2478.22	2434.71	3729.54	3762.61	4135.54	2154.3	2441.51	2293.17
peg.408	7548.01	9003.63	8980.74	5292.85	5276.89	5117.67	8627.8	8774.6	9725.27	4531.21	4954.78	5084.48	7612.49	8677.4	6959.4	4655.67	4840.56	4454.96
peg.409	6557.72	6132	6168.59	6172.68	6037.19	5701.63	6428.91	6087.34	6000.71	4817.85	5493.85	5196.04	5977.82	6284.24	5910.27	6036.89	5123.64	5143.56
peg.410	9526.09	8798.13	8844.67	2545.28	2735.03	2466.84	8494.2	9782.55	8967.96	3057.46	3234.42	3221.36	9191.47	9430.55	9915.57	3072.07	3508.09	3414.13
peg.411	10971.8	10306.5	10051.6	5164.41	6005.34	5241.66	10150.6	10289.8	9732.91	5361.02	5811.63	5167.29	9677.08	9757.5	10826.2	5510.71	4374.5	5050.38
peg.412	338.65	287.057	274.116	134.863	123.292	129.992	246.107	306.441	301.394	115.178	133.935	148.36	243.295	194.293	223.263	151.782	159.735	131.384
peg.413	60435.4	35371.6	27033.9	173095	288179	206887	59906.4	49366.3	40478.5	634175	490609	484984	80664.5	77321.5	144958	718446	450766	652958
peg.414	8099.45	9762.05	9133.58	5919.01	6749.2	6221.6	9331.97	9855.16	9681.97	7839.96	7547.8	7963.12	9415.22	10325.8	11089.8	8696.11	7742.07	8357.35
peg.415	7545.52	9208.06	8652.4	4286.73	4376.86	4208.73	8422.88	9058.41	9150.5	5802.1	5774.2	5956.24	9458.21	10437.5	10934.7	6314.14	6610.79	6529.15
peg.416	166.427	228.798	153.82	239.757	297.955	311.98	150.678	211.209	220.739	541.861	425.931	545.136	260.882	238.166	275.978	598.022	697.575	732.398
peg.417	46.3677	22.2443	43.3852	98.4717	122.264	78.9949	26.1174	17.915	28.0169	83.7659	64.888	54.0535	25.4043	20.8918	32.0424	99.1644	84.9222	96.9077
peg.418	362.662	362.264	440.755	527.68	698.654	483.969	301.355	326.242	349.787	482.963	487.492	451.979	303.874	297.708	466.165	480.644	422.589	582.378
peg.419	408.202	288.116	369.761	1243.74	1227.78	1383.91	264.188	215.923	249.605	727.716	901.776	593.439	240.364	280.994	331.794	791.292	621.752	747.307
peg.420	222.731	261.635	300.739	653.981	722.285	666.957	272.224	272.497	272.528	448.933	430.923	384.125	274.562	271.593	265.642	496.834	447.863	497.584
peg.421	95.2195	73.0883	68.0359	135.934	265.078	173.989	94.4246	111.262	116.313	109.943	105.651	77.055	107.48	74.1658	130.237	142.675	120.306	156.543
peg.422	430.558	319.894	338.208	491.288	526.045	519.967	339.527	288.526	293.753	409.668	519.104	442.779	313.645	262.192	321.458	438.145	426.633	520.879
peg.423	558.897	586.825	612.324	442.052	497.277	382.975	593.67	654.37	638.446	337.681	408.461	370.324	684.939	563.033	681.159	442.192	526.72	502.243
peg.424	1448.99	1748.82	1614.13	1136.71	1192.85	1086.93	1833.24	1907.48	1697.15	672.745	660.526	678.544	2051.88	2118.43	1868.8	970.395	1047.37	901.987
peg.425	760.928	764.779	732.619	1120.65	1220.59	1142.93	909.088	874.065	800.605	497.36	560.699	584.238	880.356	837.76	970.575	693.139	672.301	702.58
peg.426	10690.2	12627.3	11506	5484.45	6154.32	5396.65	10441	10957.4	12026.1	4579.64	5182.72	4465.74	8798.68	9711.54	9876.29	4362.22	4295.65	4578.89
peg.427	110.951	156.769	100.575	103.823	110.963	111.993	74.3343	71.6602	88.2957	75.9128	84.0216	89.7059	63.5107	62.6753	49.614	57.6773	77.8453	70.8171
peg.428	120.059	185.369	165.653	293.274	388.369	318.98	69.3117	81.0891	116.313	204.179	183.017	205.863	40.0606	26.1147	42.3787	129.521	157.713	163.066
peg.429	246.743	291.294	275.102	301.837	273.297	219.986	138.623	132.948	192.722	119.105	138.095	101.207	90.8692	105.503	91.9927	68.808	64.7026	76.408
peg.430	10434.4	13357.1	14499.5	6967.94	7286.55	7026.55	8368.63	9208.33	13093.2	6930.32	7124.37	7033.86	4599.15	5023.43	5400.7	4758.88	4496.83	4830.47
peg.431	34.7758	32.8368	64.0918	24.6179	12.3292	12.9992	36.1626	42.4304	39.0539	11.7796	9.98276	10.3507	25.4043	32.3822	27.9079	12.1426	11.1208	16.7725
peg.432	76.1756	51.9033	89.7286	33.1807	25.6858	16.9989	52.2349	54.688	56.8828	28.7945	48.25	21.8514	46.9002	44.9173	47.5468	38.4515	24.2635	14.9089
peg.433	110.951	142.999	221.856	77.0648	60.6185	61.996	181.818	195.18	194.42	45.8095	79.8621	50.6033	118.228	121.172	170.548	56.6654	61.6697	54.9765
peg.434	503.421	855.874	936.727	434.56	316.449	460.97	692.112	775.061	881.259	259.151	285.341	311.67	646.832	684.206	760.749	383.503	390.238	353.154
peg.435	123.371	165.243	171.569	90.9793	95.5512	127.992	120.542	129.177	129.048	90.3101	113.138	87.4057	92.8234	106.548	163.313	66.7842	96.0429	95.9758
peg.436	42358.6	6787.68	3175.01	4569.3	4605.98	4963.68	36660.9	37741.3	3369.67	5256.31	4746.8	5743.47	69712.3	65846.7	5308.7	6558.01	5917.26	5897.39
peg.437	116428	13020.3	7334.08	8965.21	8469.13	9576.39	77358.9	61473.1	9158.99	8758.77	9912.88	9237.4	117450	121292	11221	9796.03	9269.66	9012.41
peg.438	6736.57	2337.77	2071.65	3283.82	3323.74	3427.78	4472.11	3842.3	2200.6	3346.71	3257.71	3292.66	6171.29	6383.48	2558.22	3243.08	3879.12	4024.46
peg.439	16027.5	12771.4	13009.7	10280.7	10440.8	10753.3	15398.2	14556.4	13601.8	16381.5	17248.6	16919.9	16357.4	17466.6	12823.2	10554.9	10315	10727.9
peg.440	13999.7	10470.7	10587	7362.9	7588.62	7779.5	12449	11921	11746.7	10922.3	11279.7	11409.9	11042.1	10821.9	10587.4	7487.93	7534.82	8039.61
peg.441	17883.9	26501.4	24559	9535.7	10571.3	10348.3	22259.1	21959.1	23416.2	8106.97	9150.87	8356.45	26924.6	29333.1	25810.7	6612.65	8294.07	8104.83
peg.442	1908.53	1709.63	1788.66	1924.48	1994.25	1961.87	1879.45	2123.4	1984.96	1803.58	1563.97	1715.91	2096.83	1729.84	2237.8	2205.9	1835.94	1831.93
peg.443	1661.79	1365.37	1410.02	1136.71	1350.05	1362.91	1606.22	1535.04	1392.36	1509.1	1463.31	1357.09	1449.02	1381.99	1742.69	1314.43	1296.07	1308.25
peg.444	2963.4	2531.61	2556.77	2014.39	2079.52	2212.86	2820.68	3095.53	2938.38	2671.35	2663.73	2685.43	3674.83	3172.42	2894.15	2989.1	3514.16	3550.17
peg.445	375925	362408	352278	222116	249000	260374	414458	421867	367828	274479	315023	296211	456160	460121	317271	283721	295177	289204
peg.446	3913.11	4676.59	4624.47	4574.65	4561.8	4917.69	4322.44	4151.57	4550.63	4417.34	4484.76	4780.86	4477.99	5102.82	4064.22	4738.64	4584.79	4404.64
peg.447	5139.37	7226.21	6623.15	3675.56	3449.09	3461.78	5816.16	6208.98	6963.48	3109.81	3419.1	3815.95	6663.74	7025.9	6501.51	3393.85	3874.07	3450.47
peg.448	3754.96	5353.45	5055.37	2350.48	2447.34	2401.85	4487.18	5367.91	5742.62	2677.89	2502.35	2807.33	5514.68	5836.12	5650.83	2793.81	3271.53	3083.34
peg.449	1516.06	1560.28	1627.93	1429.98	1266.82	1388.91	1525.86	1353.06	1553.67	1376.9	1177.13	1373.19	1544.78	1771.62	1647.6	1259.79	1597.35	1394.91
peg.450	2406.98	2736.04	2646.5	2326.93	2387.75	2168.86	2308.38	2394.01	2465.49	1723.75	2045.63	1941.33	2325.47	2886.2	2798.03	2184.65	2658.87	2740.44
peg.451	2072.47	2312.34	2144.61	2491.76	2008.63	1999.87	1988.94	2130.95	2281.26	1981.59	1992.39	2210.44	2527.73	2571.78	2365.97	2154.3	2761.99	2468.35
peg.452	2866.52	2772.06	2558.74	3169.29	3178.88	2951.81	2312.4	2411.93	2460.39	3172.63	3133.76	3332.92	2846.26	2944.7	2939.63	2917.26	3869.01	3736.54
peg.453	17632.2	17642.9	17212.1	16737	15975.5	18139.8	17669.5	19184.2	17119.2	16478.3	18561.3	18783	18533.4	18233.3	14851.1	16670.8	16220.1	15088.7
peg.454	1544.21	1765.77	1736.4	1715.76	1748.69	1971.87	1552.98	1803.76	1698	1926.62	1842.65	2146.04	1791.98	1787.29	1691.01	1692.88	1811.67	1653.95
peg.455	5358.79	6196.62	5830.38	6719.62	6829.34	8051.48	4874.92	6357.01	5685.74	8419.78	7513.69	9383.46	5403.3	5030.74	5268.39	7808.69	7244.67	7304.41
peg.456	8263.39	9320.34	8651.41	6756.01	6750.23	6671.57	8166.73	9528.92	9248.98	8794.11	8645.91	9309.86	8457.67	8276.28	8270.04	8463.38	10243.2	9957.26
peg.457	4637.6	4186.16	3975.67	3375.87	3458.34	4061.74	3564.03	4339.21	4202.54	4836.17	3592.96	4056.31	3852.66	3712.47	4107.63	3806.7	4496.83	4736.36
peg.458	2367.24	3559.08	3185.86	2092.52	2014.79	2196.86	2256.15	2833.4	3086.96	2018.23	1850.14	2120.74	2731.94	2917.54	2457.96	1615.98	1751.01	1794.66
peg.459	12087.9	15553	14539	15679.5	14739.5	13765.1	12261.1	14209.5	14908.4	15994.1	16344.3	16096.5	15754.6	15218.6	15327.6	14914.1	14279.1	13761.8
peg.460	8.27995	8.474	3.94411	8.56276	13.3566	11.9992	16.0723	6.60028	5.94298	10.4707	10.8147	5.75038	6.83962	4.17835	5.16813	10.1188	26.2854	10.2498
peg.461	213.623	222.443	222.842	164.833	171.581	91.9941	187.845	173.493	191.024	103.399	115.634	104.657	151.449	123.261	143.674	150.77	118.284	150.021
peg.462	968.755	828.334	818.403	1046.8	1032.57	1057.93	787.542	737.345	760.702	785.305	1004.93	820.004	830.525	874.321	740.076	993.668	867.419	754.762
peg.463	57.9597	43.4293	51.2735	215.139	172.609	234.985	68.3072	58.4596	58.5808	132.193	156.397	188.612	68.3962	42.8281	74.4211	156.842	119.295	116.476
peg.464	73.6916	56.1403	84.7984	75.9945	58.5636	74.9952	67.3027	66.0028	57.7318	70.6775	53.2414	41.4027	65.4649	66.8537	44.4459	44.5228	58.6367	46.5902
peg.465	47.1957	52.9625	62.1198	81.3462	47.2619	54.9965	45.2033	49.0306	34.8089	52.3537	49.9138	56.3537	59.6024	60.5861	67.1857	38.4515	35.3842	36.3404
peg.466	1236.2	1163.06	1033.36	1365.76	1429.16	1447.91	1207.43	1205.97	1109.64	1196.28	1505.73	1224.83	1393.33	1492.72	1166.96	1467.23	1347.63	1251.41
peg.467	209.483	236.213	229.745	240.828	173.636	149.99	213.962	260.24	258.944	197.635	144.75	218.514	275.539	272.638	293.55	253.982	253.756	274.882
peg.468	96.8755	121.814	81.8403	86.6979	106.853	83.9946	84.3795	98.0613	93.3897	94.2366	120.625	151.81	111.388	88.79	97.1608	164.937	249.712	241.337
peg.469	396.61	351.671	367.789	489.147	492.14	511.967	374.685	422.418	358.277	431.918	382.673	399.076	408.423	453.351	398.98	667.842	629.839	591.696
peg.470	101.843	104.866	131.142	135.934	180.828	134.991	143.646	85.8036	107.823	140.046	139.759	85.1056	112.365	164	139.539	169.996	163.778	142.566
peg.471	101.015	81.5623	153.82	124.16	120.21	113.993	134.605	132.006	140.085	121.722	104.819	74.7549	110.411	129.529	106.463	120.414	152.658	114.612
peg.472	54.6477	49.7848	45.3573	57.7986	81.1672	52.9966	55.2485	60.3454	41.6009	37.9564	56.569	36.8024	55.694	66.8537	46.5132	38.4515	31.3403	45.6584
peg.473	91.9075	100.629	74.9381	71.7131	91.4415	78.9949	76.3433	102.776	72.1648	61.5156	50.7457	59.8039	87.9379	86.7009	84.7573	71.8436	59.6477	68.9535
peg.474	77.8316	77.3253	120.295	173.396	278.434	209.987	73.3298	48.0877	71.3158	155.752	157.229	133.409	69.3732	62.6753	85.7909	216.543	186.02	232.019
peg.475	118.403	103.807	216.926	177.677	211.651	150.99	145.655	159.35	154.518	104.707	98.9957	110.407	93.8004	101.325	109.564	159.877	147.603	120.203
peg.476	92.7355	81.5623	136.072	126.301	135.621	150.99	163.736	150.863	159.612	96.8543	82.3578	92.006	57.6482	76.255	127.136	91.0694	88.9661	109.953
peg.477	759.272	726.646	829.25	1039.3	1138.4	947.939	755.397	656.256	749.665	996.029	991.621	852.206	646.832	859.696	729.74	791.292	915.946	915.032
peg.478	42771.8	41370.1	37866.4	36525.5	34606	40358.4	36537.3	34965.4	34329.2	40313.6	42813.6	39551.1	41859.4	45789.5	38375.4	36433.8	34713	36647.9
peg.479	10647.2	17742.4	16005.2	9427.59	9825.34	10382.3	12913.1	15314.5	15698	11538.8	10536	12459.9	14725.7	13519.1	10368.3	12691	13194.3	13096.5
peg.480	7877.55	11609.4	10797	6800.97	7691.36	7865.5	9355.07	10170.1	10320.4	9413.19	9675.79	9802.09	9449.42	9783.62	8364.1	9718.11	9977.34	10303
peg.481	29413.7	34218	33106.9	15356.2	14819.7	14795.1	29696.5	30118	31529.2	17834.3	17507.3	18304.6	30892.6	31896.5	31554.5	15411	19411.8	19191.4
peg.482	28133.6	20333.4	21018.2	5369.92	6214.94	6101.61	17756.9	15304.2	14557.8	13728.4	11936.9	11560.6	14839	14452.9	20049.2	4076.87	3827.56	5252.58
peg.483	4603.65	4039.98	3920.45	5184.75	4993.32	5633.64	4107.47	4077.09	4141.41	7342.6	6913.9	7227.07	4520.99	4267.14	4116.93	6086.47	6574.39	6871.13
peg.484	4046.41	3540.02	3744.94	3152.16	3463.47	3219.79	3521.84	3418.94	3525.04	3070.54	3457.36	3077.6	3371.93	3623.68	3674.54	2761.43	2987.44	2978.05
peg.485	10410.4	7395.69	7739.34	5840.87	5591.29	6363.59	8130.56	7177.33	7377.79	4951.35	6237.56	5377.75	7345.75	8788.12	8154.27	4518.05	5071.07	4835.13
peg.486	24603.9	21811	21282.4	30319.6	24991.3	32638.9	19932.6	18928.7	18621.1	33900.3	34118.6	34993.3	21039.6	22439.9	16515.3	26924.2	27761.5	28600.8
peg.487	7306.23	9128.62	8306.3	10263.5	11226.8	9922.36	7308.87	7831.7	7690.22	10804.5	9157.52	10546.2	8287.66	7972.3	6958.37	10419.3	10423.2	11232.9
peg.488	34723.6	37489	38677.9	33101.5	34434.4	36121.7	34566.4	33203.2	35707.1	35823	43260.3	38185.9	35449.7	38780.4	32109.6	30465.7	37720.6	37949.6
peg.489	5769.47	6044.08	5986.18	3832.9	4012.12	4367.72	5435.44	5667.75	5516.79	4666.02	4694.39	4938.42	5970.98	5780.75	5930.95	3943.3	5157	5025.22
peg.490	4285.7	4851.37	4417.41	4143.3	3560.05	4073.74	3702.65	4241.15	4874.94	5635.87	4378.27	5155.79	4245.45	3692.62	4456.99	4774.06	6336.81	6363.29
peg.491	73.6916	96.3918	122.267	85.6276	92.4689	56.9964	56.253	79.2033	84.0508	70.6775	44.0905	34.5023	37.1293	49.0957	70.2866	54.6416	100.087	109.953
peg.492	22.3559	25.422	11.8323	110.245	127.402	106.993	21.0949	11.3148	12.735	64.1333	59.0647	74.7549	20.5188	15.6688	14.4708	138.628	82.9002	67.0899
peg.493	365.974	254.22	239.605	792.055	686.325	775.95	295.328	260.24	266.585	545.787	496.643	510.633	320.485	249.657	273.911	751.828	619.73	603.809
peg.494	1357.91	920.489	867.705	1123.86	1164.08	995.936	1122.05	889.152	805.699	941.058	1216.23	809.653	894.035	877.454	900.288	1128.25	918.979	960.69
peg.495	72959.6	69677.5	69361.2	31531.3	35226.5	37658.6	71161	69233.1	66524.1	42003.4	45805.9	44466.5	71823.8	69779.6	50251.8	35683	32702.1	34435.8
peg.496	8339.57	9162.52	8680.99	5677.11	5798.83	5650.64	8216.95	8063.65	8762.5	5281.18	5556.24	5301.85	7468.86	7943.05	8094.32	4750.79	4840.56	5251.65
peg.497	3940.43	4855.6	5115.51	3605.99	3881.64	3597.77	4489.19	4443.87	4942.86	2992.01	3463.19	3191.46	4774.05	5333.67	4489.04	3391.83	3388.8	2988.3
peg.498	4383.41	5443.49	4876.9	4391.62	4153.91	4459.71	4634.84	5124.64	5104.17	3777.32	3581.32	3611.24	5079.88	5636.6	4933.5	4294.43	3929.67	3607.01
peg.499	24197.3	25211.2	23993	10150.1	10302.1	9867.37	25518.8	23993	23144.5	10872.6	10072.6	10945.3	28732.2	31838	29034.6	10701.7	10946.9	10887.2
peg.500	3310.33	4115.19	3932.28	3579.23	3613.48	3278.79	3222.49	3548.12	3553.05	3693.55	3194.48	4043.66	2916.61	2805.76	2820.76	3911.94	4083.34	3767.29
peg.501	1895.28	2168.29	2003.61	2562.4	2378.51	2448.84	1726.77	2030.06	1934.87	2590.2	2530.63	2916.59	1687.43	1750.73	1823.32	2542.86	2809.51	2524.26
peg.502	26738.5	27568.1	27419.5	18689.3	21422	21555.6	27745.8	29601.3	29298.9	33954	32216.9	36510.3	27105.4	26359.1	23077.8	25687.6	30156.5	30759.8
peg.503	9212.28	9611.64	9013.28	8087.52	9281.82	9460.39	7985.91	10379.4	10082.7	9487.8	10164.9	10455.3	8829.94	8360.89	9896.97	9495.5	9769.08	9794.2
peg.504	6500.59	7051.43	6523.56	4052.32	4109.73	3888.75	6063.27	6753.03	6453.23	3193.58	3355.04	3354.77	7536.28	7625.5	7810.08	5200.06	5222.71	4769.91
peg.505	2067.5	2907.64	2320.12	1650.47	1528.82	1635.9	2278.25	2523.19	2405.21	1285.28	1365.97	1432.99	3335.78	3248.67	2793.89	2137.09	2115.98	2021.08
peg.506	2633.03	2665.07	2328.01	3007.67	2275.76	2505.84	2469.1	2784.37	2620.01	2664.8	2525.64	2742.93	4062.73	4137.62	3608.39	3716.64	3721.41	3152.29
peg.507	2320.87	2918.23	2646.5	1566.98	1479.5	1546.9	2127.57	2976.73	2684.53	1735.52	1590.59	1865.42	3071.96	2713.84	2842.47	2172.51	2261.56	2159.92
peg.508	1391.86	1487.19	1403.12	918.356	886.674	747.952	1224.51	1589.72	1307.46	938.44	1035.71	1140.87	1420.69	1251.42	1478.08	1149.5	1068.6	1087.42
peg.509	3929.67	4224.29	4211.33	3331.98	2947.7	3197.8	3734.8	4546.65	4070.94	3404.3	3844.2	3833.2	4283.55	4555.45	3880.23	3781.4	3859.92	3356.36
peg.510	9527.74	8534.38	8649.44	6961.52	7120.11	7296.53	9322.93	8591.68	8501.86	7952.53	9413.75	8193.13	9599.89	9796.15	8202.85	7823.87	7569.19	7494.5
peg.511	1628.67	1696.92	1561.87	1169.89	1361.35	1014.94	1594.17	1749.07	1484.9	1240.78	1413.39	1284.63	1377.69	1547.04	1618.66	1436.87	1159.59	1286.82
peg.512	591.189	686.394	680.359	594.041	634.953	559.964	558.512	576.11	688.537	650.495	658.862	460.03	403.537	334.268	583.999	445.228	628.828	620.582
peg.513	58.7877	46.607	46.3433	105.964	92.4689	101.993	63.2846	22.6295	44.1479	66.751	97.3319	51.7534	51.7857	66.8537	33.076	102.2	110.197	95.044
peg.514	122.543	132.406	97.6168	115.597	90.414	65.9958	151.682	110.319	112.917	64.1333	43.2586	42.5528	127.021	123.261	93.0263	44.5228	66.7246	82.9306
peg.515	198.719	267.99	292.85	103.823	103.771	115.993	240.08	283.812	235.172	133.502	125.616	149.51	203.234	252.79	246.003	109.283	172.877	162.134
peg.516	2878.94	3600.39	3660.14	1603.38	1534.98	1552.9	3549.96	3604.69	3598.05	1993.37	1920.85	2016.08	3713.91	3623.68	3475.05	1902.34	2234.26	2078.86
peg.517	2270.36	2444.75	2781.59	1480.29	1357.24	1454.91	2721.24	2540.16	2460.39	1616.42	1864.28	1807.92	2718.26	3085.71	3107.08	1595.74	1789.43	1657.68
peg.518	219.419	189.606	207.066	190.521	250.694	159.99	195.881	212.152	223.286	255.224	272.862	247.266	257.951	190.115	280.113	251.959	259.821	302.836
peg.519	149.039	117.577	105.505	191.592	207.541	179.988	109.492	141.435	94.2387	185.856	167.211	166.761	136.792	102.37	132.304	192.258	189.053	164.929
peg.520	918.247	898.244	990.958	910.863	962.704	985.937	733.298	900.466	879.561	882.16	1067.32	1069.57	992.721	1008.03	947.835	1157.59	1210.14	1079.96
peg.521	168.083	150.414	157.765	369.269	454.125	375.976	166.75	181.036	171.498	409.668	318.617	363.424	189.555	172.357	157.111	399.693	423.6	417.448
peg.522	47.1957	45.5478	60.1477	166.974	130.484	132.991	74.3343	73.546	68.7688	155.752	99.8276	128.808	77.1899	62.6753	56.8494	186.186	180.965	189.156
peg.523	138.275	121.814	83.8124	230.124	218.843	238.985	125.565	104.662	112.068	202.871	259.552	250.716	119.205	125.351	84.7573	301.541	280.041	305.632
peg.524	697.172	725.587	745.437	673.247	657.557	435.972	727.271	836.349	888.051	602.067	620.595	607.24	585.276	651.823	919.927	625.343	629.839	733.33
peg.525	332.854	332.605	328.347	314.681	258.913	281.982	460.069	420.532	352.334	336.372	252.897	310.52	411.354	444.995	392.778	370.349	511.555	351.29
peg.526	222.731	267.99	310.599	290.063	269.187	304.98	272.224	273.44	275.075	168.841	252.897	221.964	227.661	299.797	241.868	222.614	246.679	229.224
peg.527	99.3594	153.591	105.505	92.0496	99.6609	67.9956	145.655	106.547	126.501	120.413	72.375	64.4042	98.6859	131.618	120.934	64.7604	123.339	128.589
peg.528	3.31198	2.1185	0.986028	8.56276	21.5761	5.99962	1.00452	0	0	3.92653	7.48707	8.05053	0.977088	3.13377	2.06725	9.10694	11.1208	20.4997
peg.529	2613.15	4008.2	5113.54	653.981	702.764	677.957	5175.27	4339.21	4407.15	918.807	942.539	826.904	3076.85	3568.31	4240.97	735.638	1008.96	1162.89
peg.530	911.623	1275.34	1560.88	125.23	145.895	128.992	1760.92	1586.9	1614.79	73.2952	117.297	116.158	792.418	1052.95	1184.54	145.711	215.338	202.202
peg.531	386.674	331.545	356.942	162.692	161.307	128.992	473.128	469.563	444.026	243.445	236.259	269.118	422.102	388.587	464.098	251.959	240.613	267.428
peg.532	199.547	154.651	194.248	146.637	111.99	110.993	179.809	213.095	181.685	121.722	90.6768	106.957	152.426	174.446	174.683	156.842	145.581	133.248
peg.533	202.031	166.302	269.186	175.537	183.91	165.989	201.908	195.18	203.759	146.59	189.673	146.06	205.188	198.472	217.061	183.151	238.591	212.451
peg.534	22.3559	40.2515	46.3433	98.4717	115.072	92.994	43.1942	35.8301	41.6009	125.649	94.8363	117.308	41.0377	50.1403	38.2442	151.782	103.12	102.498
peg.535	138.275	117.577	106.491	308.259	332.888	208.987	128.578	107.49	123.105	278.783	227.108	259.917	155.357	151.465	144.708	332.909	262.854	326.132
peg.536	382.534	344.256	319.473	358.565	397.616	388.975	367.653	433.733	390.539	329.828	311.129	286.369	416.239	338.447	444.459	453.323	532.786	432.357
peg.537	172.223	275.405	235.661	360.706	340.08	296.981	221.998	271.554	264.038	281.401	290.332	238.066	246.226	284.128	269.776	512.012	532.786	483.606
peg.538	1.65599	3.17775	4.93014	4.28138	6.16459	5.99962	11.0497	6.60028	7.64098	2.61768	5.82328	9.2006	4.88544	0	4.1345	15.1782	20.2196	10.2498
peg.539	1195.63	1082.55	1206.9	3402.63	3450.12	3332.79	1330.99	1183.34	1186.05	2175.3	2268.58	1924.08	962.432	1085.33	1091.51	2631.91	2130.13	2140.35
peg.540	130.823	112.281	116.351	125.23	106.853	112.993	137.619	88.6323	107.823	115.178	84.0216	98.9065	85.9837	143.109	130.237	86.01	86.9441	103.43
peg.541	877.675	831.512	731.633	680.739	671.941	686.956	757.406	746.774	765.796	540.552	556.539	608.39	758.22	641.377	856.876	568.678	641.971	512.492
peg.542	1833.18	1574.05	1371.57	7080.33	6893.04	7473.52	1638.37	1599.15	1304.91	4451.37	4661.95	4473.79	1876.01	1749.69	1358.18	6607.59	4934.59	4808.11
peg.543	272.41	363.323	333.278	1725.4	1854.52	1652.89	272.224	280.04	350.636	934.513	1150.51	1199.53	222.776	231.899	212.927	1412.59	1456.82	1283.09
peg.544	13173.4	12240.7	11523.7	21649.9	20918.5	22728.5	12640.8	14004.8	12004.8	21724.2	23195	24217.1	14047.6	13110.6	13633.5	25231.3	19569.5	19598.6
peg.545	2834.23	2820.78	2896.95	1971.57	2234.67	2271.85	2749.36	2685.37	2873.01	1711.97	2222	1925.23	2805.22	2672.06	3004.75	1789.01	2040.15	1990.33
peg.546	2934.42	2779.47	2724.4	3018.37	3115.17	3040.81	2597.68	2909.78	2659.91	2622.92	2803.49	2826.88	2618.6	2741	2496.21	3054.87	2768.06	2936.12
peg.547	6991.59	6403.17	6677.38	6038.88	6198.5	7234.54	6507.26	7184.87	6313.15	7113.56	7417.19	7804.41	8075.63	7679.82	6103.56	7628.58	6866.56	6454.61
peg.548	9709.9	8948.55	8541.96	8705.11	8865.71	10180.3	8308.36	8791.57	7842.19	10832	9889.59	11997.6	9734.73	8722.31	8400.28	11570.9	9158.45	9711.27
peg.549	1204.73	1453.29	1321.28	711.779	603.103	704.955	1151.18	1454.89	1538.38	976.396	1115.57	1225.98	1341.54	1158.45	1113.22	963.312	1445.7	1331.55
peg.550	843.727	895.067	874.607	629.363	533.237	520.967	873.93	1036.24	1090.96	852.056	913.423	891.308	969.271	905.658	850.674	726.531	1161.61	1239.3
peg.551	1937.51	3013.57	2973.86	559.79	563.033	570.963	2478.14	2824.92	2821.22	357.314	333.591	403.676	3905.42	3581.89	3109.15	483.68	429.666	481.743
peg.552	2182.6	3398.08	3132.61	653.981	818.864	666.957	2857.85	3154.93	3392.59	570.655	560.699	615.29	4347.06	4397.72	3298.3	595.998	782.497	718.421
peg.553	2326.67	2218.07	2226.45	1794.97	1645.95	1604.9	2193.87	2317.64	2159.85	1798.35	1979.91	1897.62	2471.06	2305.41	2462.1	1783.95	2112.94	1867.34
peg.554	1425.81	1348.43	1192.11	920.496	874.345	907.942	1162.23	1346.46	1304.91	1103.35	1096.44	1096.02	1395.28	1120.84	1487.39	982.537	1090.85	917.827
peg.555	1451.48	1612.18	1595.39	972.943	1051.06	934.94	1441.48	1479.41	1630.08	1078.49	1204.59	1067.27	1322.98	1299.47	1300.3	1210.21	1075.68	1058.53
peg.556	2094.83	2656.6	2272.8	1398.94	1149.7	1207.92	1967.85	2130.95	2486.71	1659.61	1425.87	1633.11	1666.91	1842.65	1903.94	1445.98	1724.73	1694.95
peg.557	12603.7	11399.7	10808.8	6146.99	5384.77	4655.7	11078.8	10288.9	10611.6	6487.93	5845.74	5331.75	11317.6	11731.8	14408.7	5297.2	5262.14	5356.01
peg.558	5823.29	5835.41	4587.99	3881.07	4457	3336.79	3642.38	3242.62	4977.67	5120.19	4041.36	3702.09	5378.87	5784.93	9161.03	4301.51	6323.67	7853.25
peg.559	1661.79	2164.05	2316.18	3024.79	2911.74	2618.83	1658.46	1696.27	1816.85	1497.32	1794.4	1729.71	1494.94	1775.8	1904.97	1488.48	1425.48	1577.54
peg.560	680.612	1790.13	2591.28	4898.97	4934.76	4395.72	523.354	567.624	594.298	4345.36	4054.67	4875.17	314.622	279.95	210.86	2933.45	2792.32	2753.48
peg.561	2662.01	4613.04	6294.8	42194.1	40273.3	42684.3	1505.77	1584.07	1559.61	36302	42528.2	38322.8	945.821	827.314	615.007	26684.3	20727.1	23040.7
peg.562	101.843	86.8585	84.7984	73.8538	51.3716	65.9958	77.3478	60.3454	67.0708	48.4272	88.1811	57.5038	90.8692	115.949	82.6901	69.8199	72.7904	49.3856
peg.563	904.999	833.63	759.242	467.741	501.387	588.962	794.573	832.578	783.625	560.184	562.362	545.136	804.143	736.435	1068.77	580.82	649.048	573.991
peg.564	3181.16	4141.67	3868.19	1711.48	1714.78	1549.9	3196.37	3909.25	3686.35	2073.21	1979.08	2204.69	3428.6	3455.5	3724.15	1931.68	2028.02	1927.9
peg.565	1668.41	1507.31	1603.28	2173.87	1976.78	1687.89	1618.28	1518.06	1534.14	1922.69	1972.43	1835.52	1611.22	1624.34	1739.59	1963.05	1835.94	1811.43
peg.566	199.547	234.094	279.046	141.285	111.99	121.992	256.152	298.898	273.377	125.649	103.987	157.56	330.256	263.236	305.953	169.996	216.349	151.884
peg.567	303.046	443.826	368.775	145.567	181.856	133.991	442.992	503.507	404.123	123.031	129.776	161.011	534.467	542.141	529.216	139.64	233.536	191.02
peg.568	85.2835	176.895	168.611	68.5021	102.743	79.9949	143.646	146.149	193.571	82.4571	81.5259	74.7549	150.472	128.484	121.968	59.701	106.153	81.067
peg.569	164.771	210.791	280.032	112.386	161.307	114.993	293.319	253.639	306.488	106.016	71.5431	118.458	211.051	171.313	201.557	116.366	116.263	117.407
peg.570	2.48399	1.05925	0	2.14069	8.21946	5.99962	2.00903	2.82869	3.39599	2.61768	5.82328	9.2006	5.86253	2.08918	5.16813	2.02376	0	4.65902
peg.571	781.628	856.934	844.04	268.656	348.3	307.98	999.495	950.44	921.162	298.416	350.229	356.523	903.806	932.818	982.978	245.887	301.272	293.518
peg.572	3372.43	2656.6	2508.46	893.738	939.073	948.939	2500.24	1876.36	2015.52	756.511	830.233	737.198	2285.41	2521.64	3021.29	750.816	967.506	899.191
peg.573	43.8838	22.2443	37.4691	20.3365	29.7955	14.999	29.131	13.2006	37.3559	30.1034	24.125	26.4517	12.7021	14.6242	23.7734	18.2139	11.1208	14.9089
peg.574	95906.7	54843.8	64841.2	45825.7	56717.3	70115.5	41073.7	37418.9	51705.7	76138	73352.5	65591.1	9550.06	11594.9	12820.1	20986.4	14721.9	22258.9
peg.575	3448.6	4710.49	4523.9	2322.65	2322	1996.87	3266.69	3748.96	4284.04	1840.23	1850.14	1603.2	4024.63	4551.27	4239.93	2150.25	3402.95	2693.85
peg.576	3172.05	4002.91	3835.65	2365.46	2777.15	2424.84	3583.11	3616.01	3761.06	2846.73	3471.51	3012.05	3102.25	3307.17	3117.42	2437.62	2551.71	2616.51
peg.577	3268.1	3785.76	3785.36	1820.66	1785.68	1975.87	3106.97	3486.83	3693.99	2173.99	2683.7	2585.37	3084.67	2960.36	3162.9	1932.69	2482.96	2219.56
peg.578	4828.04	7148.88	6621.18	2300.17	2271.65	2511.84	6283.26	6367.38	7022.91	2886	2859.23	3045.4	6777.08	6641.49	5616.72	2380.96	2720.54	2510.28
peg.579	5165.04	7442.29	7059.96	2437.17	2548.03	2536.84	6757.39	7712.9	7663.9	2633.39	3010.64	2838.39	8269.1	7857.4	7062.77	2579.29	2622.48	2570.85
peg.580	2065.02	3186.23	2816.1	1698.64	1842.19	1668.89	2744.34	2967.3	2963.85	1391.3	1744.49	1689.46	2816.94	2681.46	2626.44	1828.47	1858.18	1771.36
peg.581	2544.43	2782.65	2626.78	2415.77	2358.98	2421.84	2446	2494.9	2558.03	1803.58	1919.19	2071.29	2761.25	2551.93	2412.48	2029.84	2373.78	2028.54
peg.582	4745.24	5222.1	4647.15	7059.99	6043.36	6777.57	5096.92	5184.05	5127.1	6165.96	5629.45	5918.29	6588.5	6270.67	6211.06	7035.62	7309.37	6819.88
peg.583	3767.38	4288.91	3691.69	5605.39	5882.05	6276.6	3905.56	3886.62	3562.39	6662.01	6587.79	7317.93	4091.07	4232.67	3126.72	7532.45	7008.1	7173.96
peg.584	1314.03	1434.23	1373.54	2128.92	2093.91	2198.86	1300.85	1293.65	1386.41	2789.14	2721.97	3055.75	1279.01	1210.68	1348.88	2787.73	2659.88	2859.71
peg.585	1661.79	1623.83	1578.63	1883.81	1906.91	1753.89	1689.6	1908.42	1744.69	1734.22	2098.88	1782.62	2002.05	1976.36	1879.13	1890.2	1826.84	1833.79
peg.586	8257.6	10416.7	10236.9	4236.42	4458.03	4112.74	10329.5	11270.4	10823.9	3421.31	3965.65	3814.8	10903.3	12392	9616.85	4101.16	4479.64	4243.44
peg.587	162.287	127.11	117.337	97.4014	117.127	89.9942	185.836	134.834	154.518	153.135	89.8449	96.6063	211.051	158.777	175.716	118.39	142.548	173.316
peg.588	17.3879	15.8888	16.7625	18.1959	19.5212	21.9986	11.0497	12.2577	30.5639	9.1619	9.15087	11.5008	25.4043	9.4013	10.3363	10.1188	24.2635	19.5679
peg.589	235.979	333.664	214.954	411.012	406.863	447.971	461.073	578.939	571.375	260.46	322.776	349.623	489.521	627.798	546.788	391.598	332.612	327.063
peg.590	404.89	708.639	548.232	330.736	392.479	308.98	1018.58	1163.53	1149.54	217.268	252.897	316.271	1381.6	1529.28	1245.52	365.289	387.205	314.95
peg.591	24.8399	30.7183	15.7765	37.4621	31.8504	30.998	18.0813	14.1435	23.7719	34.0299	10.8147	16.1011	11.7251	10.4459	19.6389	27.3208	12.1317	42.863
peg.592	57.9597	103.807	52.2595	117.738	76.03	109.993	74.3343	117.862	134.991	91.619	66.5518	65.5543	141.678	94.013	91.9927	123.45	81.8892	64.2945
peg.593	228.527	341.079	336.236	307.189	270.215	263.983	372.676	328.128	351.485	209.415	231.267	211.614	334.164	385.453	301.819	270.172	166.811	187.293
peg.594	664.052	1401.39	1382.41	794.196	897.976	817.948	1181.31	1511.46	1461.97	689.76	802.781	762.5	1571.16	1429	1124.58	928.908	911.902	849.806
peg.595	1205.56	3073.94	2728.34	1450.32	1331.55	1223.92	2751.37	2673.11	3312.79	912.263	841.88	869.457	2949.83	3020.95	2296.72	1042.24	859.332	903.85
peg.596	74.5196	54.0218	61.1337	113.457	90.414	82.9947	71.3207	74.4888	45.8459	43.1918	88.1811	47.1531	86.9608	62.6753	60.9839	81.9624	118.284	107.158
peg.597	210.311	230.917	216.926	116.668	113.018	112.993	180.813	216.866	222.437	183.238	119.793	143.759	127.021	98.1913	145.741	118.39	89.9771	140.702
peg.598	1746.24	1951.14	2071.65	1294.05	1221.62	1229.92	1722.75	1788.68	2079.2	1210.68	1323.55	1228.28	869.608	903.569	782.455	947.122	696.564	861.919
peg.599	7900.73	9756.76	9707.45	4120.83	4404.6	4120.74	7501.74	9012.21	8605.44	2547.01	2932.44	2825.73	5922.13	6199.63	4965.54	2277.75	1805.61	1818.88
peg.600	82.7995	142.999	133.114	146.637	132.539	125.992	140.632	126.348	143.481	83.7659	54.9052	112.707	51.7857	58.497	29.9751	94.105	62.6807	71.7489
peg.601	8982.92	18622.7	17690.3	3868.23	4172.4	3857.75	13643.4	16025.5	18326.5	2940.97	3299.3	3406.52	14860.5	16601.6	11754.4	3226.89	3933.72	3392.7
peg.602	4659.96	9547.02	9025.12	1784.26	1873.01	1710.89	7019.57	7916.56	9010.41	1151.78	1232.87	1293.83	7143.49	7806.21	5906.14	1625.08	1975.45	1946.54
peg.603	34.7758	31.7775	30.5669	41.7434	41.0973	33.9978	25.1129	16.0292	11.886	26.1768	24.9569	26.4517	30.2897	40.739	26.8743	42.499	15.1647	17.7043
peg.604	2007.89	4050.57	3824.8	853.065	932.909	830.947	4282.26	4981.32	5345.29	608.612	674.668	577.338	3588.84	3967.35	3351.01	674.925	789.574	640.15
peg.605	2004.58	3302.74	3109.93	1394.66	1416.83	1412.91	3548.96	3778.19	4195.75	1010.43	1083.96	976.414	2756.37	2798.45	2387.68	974.442	1024.12	1163.82
peg.606	2398.7	1856.87	1816.26	1421.42	1401.42	1429.91	2014.06	1906.54	1642.81	1011.74	1149.68	933.861	2041.14	2020.23	2054.85	1456.1	1234.4	1378.14
peg.607	1325.62	2816.55	2619.88	451.685	455.153	541.965	2311.39	2701.4	3080.16	459.404	583.992	554.336	2045.05	2198.86	1816.08	543.381	543.906	626.173
peg.608	1914.33	2817.61	2677.07	1713.62	1663.41	1763.89	2564.53	2915.44	3262.7	1473.76	1510.72	1400.79	2152.52	2466.27	1841.92	1573.48	1555.9	1523.5
peg.609	1627.84	1538.03	1392.27	1891.3	1567.86	2131.86	1406.32	1437.92	1438.2	2188.38	1965.77	2426.66	1232.11	1120.84	1226.91	1989.36	1755.06	1716.38
peg.610	3530.57	4304.79	4078.21	3850.03	3792.25	3653.77	3865.38	4241.15	3931.71	4057.41	4146.17	4907.37	3503.84	3450.28	3399.6	4219.55	3886.2	3988.12
peg.611	994.422	1378.08	1167.46	805.969	717.148	750.952	1240.58	1217.28	1258.21	1104.66	937.548	1030.47	1210.61	1273.35	1130.79	874.266	943.243	995.167
peg.612	132.479	174.776	128.184	192.662	156.17	138.991	140.632	145.206	124.803	200.253	152.237	215.064	113.342	119.083	148.842	257.018	260.832	145.361
peg.613	1076.39	1311.35	1312.4	1757.51	1484.64	1654.89	1144.15	1385.12	1242.08	2064.04	2198.7	2581.92	1096.29	1343.34	1158.69	2140.13	2129.12	1910.2
peg.614	1060.66	1252.03	1087.59	1554.14	1507.24	1350.91	1053.74	1261.6	1161.43	1855.94	2078.08	2272.55	1206.7	1239.93	1136.99	1994.42	2022.97	1790
peg.615	3.31198	8.474	5.91617	3.21103	0	4.99968	3.01355	3.77159	6.79198	2.61768	12.4785	4.6003	3.90835	1.04459	4.1345	3.03565	8.08783	4.65902
peg.616	25.6679	9.53325	19.7206	8.56276	9.24689	2.99981	19.0858	28.2869	30.5639	7.85305	14.9741	10.3507	19.5418	32.3822	14.4708	12.1426	22.2415	7.45443
peg.617	1308.23	1396.09	1262.12	863.768	663.721	848.946	1528.88	1598.21	1349.91	1031.37	1007.43	1167.33	1540.87	1654.63	1319.94	1016.94	1026.14	930.873
peg.618	910.795	776.431	995.888	1221.26	818.864	1122.93	958.31	1130.53	821.83	1167.49	1500.74	1245.53	1277.05	1445.71	1120.45	1184.91	1057.48	868.442
peg.619	269.098	187.487	232.703	275.079	276.379	300.981	236.062	250.811	219.89	274.857	299.483	345.023	293.126	301.886	275.978	435.109	412.479	390.426
peg.620	163.115	165.243	120.295	352.143	245.556	301.981	134.605	163.121	140.085	310.196	306.138	286.369	255.02	198.472	179.851	339.992	356.875	266.496
peg.621	241.775	284.938	292.85	419.575	295.901	447.971	290.305	325.299	227.531	486.889	337.75	547.436	329.279	298.752	316.29	500.882	571.203	444.471
peg.622	256.679	245.746	274.116	411.012	424.33	466.97	334.504	340.386	261.491	337.681	489.155	387.575	322.439	386.498	290.449	467.489	515.599	453.789
peg.623	1.65599	2.1185	2.95808	3.21103	1.02743	1.99987	0	7.54317	1.698	2.61768	4.15948	2.30015	3.90835	5.22294	3.10088	11.1307	3.03293	0.931804
peg.624	1.65599	1.05925	0	9.6331	6.16459	19.9987	5.02259	5.65738	3.39599	3.92653	2.49569	11.5008	0.977088	2.08918	1.03363	9.10694	21.2305	9.31804
peg.625	94.3915	120.755	170.583	674.317	863.043	680.956	174.786	179.15	136.689	438.462	487.492	385.275	125.067	141.019	104.396	586.892	527.731	468.698
peg.626	27.3238	27.5405	37.4691	55.6579	82.1946	58.9962	36.1626	41.4875	51.7889	28.7945	33.2759	46.003	19.5418	10.4459	24.807	55.6535	44.483	51.2492
peg.627	359.35	398.278	444.699	1295.12	1421.97	1296.92	525.363	470.506	432.989	862.527	890.962	855.656	355.66	437.683	471.333	1187.95	962.451	954.168
peg.628	895.063	1119.63	1149.71	1689	1565.81	1613.9	1156.2	1407.74	1093.51	1675.32	1674.61	1794.12	1551.62	1350.65	1423.3	1885.14	1498.27	1444.3
peg.629	1947.45	3463.75	3078.38	9776.53	9821.23	9284.41	2147.66	2378.93	2666.7	14723.2	15648	17186.7	2757.34	2976.03	2164.41	15962.4	12275.3	11415.5
peg.630	2002.09	3170.34	2996.54	17726	16098.8	20025.7	2488.19	2250.69	2508.79	26171.6	28791.1	27780.1	3015.29	3083.63	2423.85	21154.4	16764	16400.7
peg.631	2134.57	3850.38	3402.78	11236.5	11996.3	11333.3	2749.36	3079.5	3390.05	21017.4	21812.3	24274.6	3441.3	3419.98	2647.12	21110.9	16902.5	16172.4
peg.632	283.174	443.826	322.431	1047.87	1184.63	1037.93	258.161	365.844	355.73	2982.85	2251.11	2848.74	366.408	338.447	375.206	2573.22	2760.98	2647.26
peg.633	323.746	404.634	363.844	1838.85	2307.61	1892.88	309.391	282.869	395.633	4077.04	3120.45	3802.15	349.797	329.045	388.643	3182.37	3097.64	3202.61
peg.634	509.217	894.007	904.188	176.607	243.501	187.988	925.16	998.528	1109.64	232.974	213.798	218.514	934.096	943.263	992.281	192.258	304.304	233.883
peg.635	1420.84	2408.74	2557.76	265.445	317.477	274.982	2765.44	3133.25	3018.19	197.635	227.94	247.266	2245.35	2543.57	2032.11	237.792	231.514	245.996
peg.636	887.611	1580.4	1667.37	189.451	218.843	181.988	1715.72	1818.85	1899.21	100.781	147.246	124.208	1303.44	1506.3	1359.22	147.735	137.493	176.111
peg.637	7363.36	7041.9	7492.83	2795.74	2869.62	3071.8	6486.17	6324.95	6698.59	3406.92	4177.79	3297.27	7431.73	7715.33	7554.77	2686.55	2736.72	2776.78
peg.638	5.79597	7.41475	4.93014	7.49241	10.2743	4.99968	14.0632	6.60028	12.735	0	4.15948	2.30015	4.88544	9.4013	3.10088	6.07129	3.03293	9.31804
peg.639	28.9798	12.711	20.7066	25.6883	31.8504	28.9981	6.0271	16.9721	19.5269	35.3387	34.1078	27.6018	9.77088	9.4013	5.16813	19.2258	27.2964	23.2951
peg.640	476.097	280.701	271.158	288.993	393.507	297.981	382.721	434.675	287.81	516.993	370.194	476.131	418.194	354.116	540.586	519.095	467.072	518.083
peg.641	407.374	267.99	307.641	764.226	727.422	786.95	376.694	319.642	273.377	759.128	883.475	877.507	410.377	531.696	402.08	871.23	970.539	989.576
peg.642	88.5955	65.6735	71.9801	200.154	194.185	172.989	79.3569	57.5167	86.5978	227.739	207.142	220.814	121.159	104.459	114.732	277.256	311.381	309.359
peg.643	129.995	95.3325	125.226	433.49	450.015	370.976	145.655	122.577	140.085	295.798	249.569	290.969	87.9379	130.574	111.632	326.838	417.534	444.471
peg.644	1161.68	1296.52	1283.81	1021.11	1014.08	946.939	1286.79	1396.43	1413.58	1171.41	1065.66	1093.72	1045.48	1229.48	1310.64	1078.67	1270.8	1327.82
peg.645	1343.84	1495.66	1507.64	1006.12	1015.1	985.937	1455.55	1520.89	1576.59	1297.06	1257	1200.68	1248.72	1368.41	1531.83	1097.89	1153.53	1169.41
peg.646	2593.28	2650.24	2626.78	3083.66	3171.68	3133.8	2663.98	2784.37	2743.96	2808.78	3576.33	3016.65	2495.48	2457.92	2503.44	3178.32	2642.7	2759.07
peg.647	3641.52	2445.81	2518.32	5089.49	4501.18	5032.68	3094.92	2733.46	2477.37	4401.64	4133.7	4765.91	2759.3	2580.13	2156.14	4220.56	3207.83	3276.22
peg.648	3318.61	5075.93	4605.74	1468.51	1540.12	1326.92	5578.08	5823.33	4804.48	1488.15	1568.96	1277.73	6652.99	6859.81	6519.08	1829.48	1995.67	1874.79
peg.649	672.332	426.878	468.363	765.296	698.654	841.946	514.313	408.274	383.747	701.539	717.095	716.497	424.056	457.53	382.442	648.616	692.52	714.694
peg.650	154.835	162.065	120.295	83.4869	83.222	83.9946	95.4291	130.12	122.256	98.1632	47.4181	69.0045	121.159	100.281	161.246	67.7961	95.032	89.4532
peg.651	391.642	525.388	464.419	298.626	300.01	299.981	449.019	471.448	457.61	272.239	329.431	286.369	398.652	455.441	472.367	230.709	336.656	431.425
peg.652	1949.93	1914.07	1804.43	1071.41	916.47	1004.94	1780	1812.25	1833.83	1153.09	1151.35	1290.38	1482.24	1866.68	1888.43	1195.03	1338.54	1248.62
peg.653	97.7035	108.044	99.5888	8.56276	16.4389	21.9986	108.488	83.9178	118.86	18.3238	17.4698	28.7519	80.1212	90.8792	87.8582	17.202	14.1537	20.4997
peg.654	9736.4	10771.5	11185.5	2537.79	2533.65	2789.82	12718.2	11418.5	11709.4	3040.44	3484.82	3721.64	11356.7	13133.6	10141.9	3211.71	3512.14	3454.2
peg.655	2355.65	2100.49	2171.23	877.683	730.504	812.948	2584.62	2244.09	2057.97	766.982	863.509	891.308	2277.59	2702.35	2502.41	814.565	838.101	793.897
peg.656	2562.65	2925.65	3105	1025.39	1138.4	1213.92	3461.57	3228.48	2929.04	1183.19	1149.68	1179.98	2713.37	2791.14	2902.42	1056.4	1031.2	1041.76
peg.657	1029.2	1055.01	1071.81	891.597	906.195	895.943	1127.07	1193.71	873.619	1033.99	900.113	1053.47	1191.07	1159.49	1338.55	1028.07	954.364	977.463
peg.658	409.858	559.284	456.531	1218.05	1219.56	1357.91	498.241	573.281	563.734	764.364	764.513	802.752	613.611	611.084	480.636	1025.04	905.837	992.372
peg.659	599.469	706.52	824.32	1875.24	1752.8	2092.87	818.682	767.518	728.44	811.482	829.401	838.405	894.035	886.856	669.79	1121.17	1114.1	1200.16
peg.660	19.8719	29.659	29.5808	32.1103	47.2619	36.9976	34.1536	23.5724	29.7149	27.4857	19.1336	20.7014	26.3814	36.5606	18.6053	16.1901	19.2086	22.3633
peg.661	3905.65	4410.72	4778.29	3503.24	3203.53	3864.75	5442.47	5229.31	5203.51	1808.82	2102.2	1944.78	4903.03	5335.76	4588.27	2328.34	2312.11	2280.13
peg.662	2215.72	2298.57	2367.45	2944.52	2786.4	2857.82	2721.24	2447.76	2331.35	1783.95	1702.89	1717.06	2637.16	2443.29	2628.51	2072.33	1976.46	2213.97
peg.663	528.261	558.225	670.499	747.1	756.19	787.95	605.724	687.372	628.258	658.348	604.789	700.396	578.436	539.008	673.924	728.555	925.045	799.488
peg.664	473.613	594.24	595.561	530.891	610.295	516.967	544.448	611.94	581.563	396.579	430.923	379.525	514.925	588.103	557.124	468.501	470.105	530.197
peg.665	2707.54	3026.28	3279.53	3761.19	3623.75	3497.78	3005.52	3264.31	3264.4	3111.12	3329.25	3354.77	2683.08	3427.3	3016.12	3076.12	3213.9	3043.27
peg.666	271.582	264.813	294.822	404.59	371.931	288.981	246.107	269.668	275.075	430.609	483.332	426.678	318.531	307.109	287.348	378.444	450.896	439.812
peg.667	81.9715	87.9178	128.184	174.466	176.718	178.989	111.501	64.117	86.5978	192.4	170.539	167.911	54.7169	78.3441	93.0263	190.234	170.855	186.361
peg.668	55.4757	70.9698	86.7705	110.245	100.688	119.992	62.2801	55.6309	67.9198	74.604	92.3406	73.6048	32.2439	53.274	65.1184	97.1407	114.241	105.294
peg.669	222.731	190.665	211.01	191.592	182.883	197.987	226.016	235.724	258.095	117.796	196.328	186.312	158.288	205.784	244.969	207.436	132.438	211.52
peg.670	15.7319	6.3555	15.7765	19.2662	26.7132	21.9986	16.0723	7.54317	9.33897	7.85305	20.7974	19.5513	18.5647	12.5351	11.3699	20.2376	29.3184	41.9312
peg.671	257.507	264.813	288.906	155.2	174.664	183.988	221.998	279.097	237.719	176.694	178.026	187.462	235.478	330.09	323.525	181.127	228.481	247.86
peg.672	1967.32	2514.66	2333.93	898.019	1151.75	1122.93	2232.04	2229.01	2467.19	972.47	1095.61	1090.27	2466.17	2468.36	2227.46	1061.46	1497.26	1396.77
peg.673	323.746	470.307	483.154	224.772	274.324	255.984	377.699	494.078	491.57	204.179	168.875	195.513	440.667	417.835	375.206	182.139	251.734	306.564
peg.674	1424.15	1387.62	1247.33	829.517	1050.04	863.945	1225.51	1176.74	1159.73	980.323	936.716	859.106	1333.73	1185.61	1662.07	747.781	1001.88	971.872
peg.675	101.015	136.643	132.128	581.197	640.09	583.963	79.3569	81.0891	122.256	362.549	366.035	395.626	111.388	83.5671	106.463	541.357	589.4	631.763
peg.676	1026.71	1040.18	992.93	1213.77	1434.3	1332.91	926.165	928.753	918.615	954.146	1213.74	997.115	1126.58	1196.05	1194.87	1169.74	1157.57	1151.71
peg.677	1988.84	2031.64	2000.65	3111.49	3180.93	3125.8	1469.61	1624.61	1692.9	1989.44	2493.2	2005.73	1074.8	1388.26	1455.35	2296.97	1969.39	1748.06
peg.678	2310.94	3064.41	2869.34	1956.59	1933.63	1876.88	1983.92	2540.16	2713.4	1986.82	1805.22	2125.34	1683.52	1726.7	1914.28	2001.5	2084.64	2330.44
peg.679	121.715	118.636	66.0639	226.913	209.596	195.987	127.574	129.177	109.521	179.311	214.629	158.71	134.838	137.886	163.313	216.543	224.437	275.814
peg.680	92.7355	92.1548	51.2735	176.607	220.898	168.989	78.3523	79.2033	64.5238	147.899	137.263	133.409	113.342	96.1021	100.262	179.103	213.316	256.246
peg.681	109.295	129.229	82.8264	209.788	172.609	159.99	95.4291	113.148	111.219	193.709	126.448	170.211	136.792	121.172	101.295	204.4	201.185	218.042
peg.682	97.7035	99.5695	99.5888	111.316	106.853	97.9937	102.461	128.234	123.954	47.1183	73.2069	52.9035	70.3503	85.6563	84.7573	126.485	128.394	134.18
peg.683	81.1435	147.236	142.974	95.2607	95.5512	105.993	124.56	164.064	155.367	65.4421	53.2414	64.4042	94.7775	85.6563	95.0936	124.461	130.416	163.998
peg.684	421.45	403.574	396.383	433.49	503.442	430.972	434.956	357.358	356.579	371.711	312.793	380.675	265.768	335.313	323.525	431.062	399.336	372.722
peg.685	399.922	456.537	418.076	229.054	296.928	250.984	349.572	402.617	390.539	429.3	385.168	425.528	380.087	368.74	352.466	401.717	407.424	406.267
peg.686	613.545	676.861	710.926	434.56	528.1	444.972	684.076	642.113	725.044	654.421	651.375	757.899	659.534	590.193	688.395	568.678	764.3	699.785
peg.687	56.3037	72.029	57.1896	39.6027	39.0424	50.9967	36.1626	44.3161	46.6949	41.883	44.0905	32.2021	61.5565	71.032	51.6813	34.404	69.7575	36.3404
peg.688	2238.07	2308.11	2449.29	1337.93	1408.61	1342.91	2361.62	2274.27	1989.2	1300.99	1266.98	1305.34	2449.56	2769.2	2504.48	1282.05	1124.21	1144.26
peg.689	3037.91	4225.35	4014.12	1208.42	1407.58	1139.93	3367.14	3477.4	3626.07	1282.67	1357.66	1176.53	3484.3	3731.27	4074.55	828.731	1239.46	1371.62
peg.690	1221.29	1164.12	1280.85	1202	966.814	902.942	1160.22	1308.74	1295.57	1099.43	979.143	1098.32	892.081	832.537	873.414	928.908	751.157	754.762
peg.691	100.187	100.629	112.407	101.683	121.237	103.993	92.4156	86.7465	101.88	106.016	117.297	85.1056	79.1441	80.4333	81.6564	115.355	85.9332	64.2945
peg.692	2819.32	1819.79	2058.83	2365.46	1900.75	2714.83	2308.38	1519.01	1722.62	2574.49	2773.54	2388.71	1682.55	2021.28	1719.95	1742.46	1496.25	1424.73
peg.693	308.842	222.443	256.367	242.968	159.252	246.984	262.179	182.922	247.058	267.004	206.31	299.02	185.647	180.714	193.288	211.483	173.888	143.498
peg.694	10167	8622.3	8564.64	6232.62	6355.7	6560.58	12519.3	12377.4	9869.6	5054.75	5285.87	4971.77	17871.9	16554.6	13234.5	7531.44	8593.32	8191.49
peg.695	2415.26	1959.61	2341.82	716.06	724.34	738.953	3150.17	3049.33	2388.23	545.787	767.009	585.388	3909.33	3936.01	3233.18	790.28	1095.9	950.44
peg.696	42.2278	44.4885	56.2036	43.8841	45.207	32.9979	69.3117	65.0599	75.5608	51.0448	41.5948	32.2021	75.2358	53.274	57.883	28.3327	54.5928	73.6125
peg.697	510.873	540.218	472.308	236.546	307.202	247.984	1067.8	1067.36	940.689	222.503	193	159.86	1033.76	1250.37	1253.79	252.97	451.907	400.676
peg.698	1266.83	1152.46	1192.11	1514.54	1619.23	1457.91	1376.19	1319.11	1383.87	1751.23	2012.36	1745.81	851.044	1259.77	1140.09	1256.76	1417.39	1366.96
peg.699	3887.44	3247.66	3414.62	3343.76	3171.68	3574.77	3277.74	3015.38	3151.48	5150.29	4647.81	4668.15	2655.73	3006.33	2843.5	2816.07	3014.74	3024.64
peg.700	5395.22	6501.68	5943.78	3007.67	3511.76	3435.78	6300.33	6506.93	6503.32	3827.05	4513.04	4179.37	7653.53	7717.42	6601.77	4034.37	5080.17	4599.39
peg.701	816.403	968.155	1112.24	503.062	585.636	590.962	911.097	1055.1	1045.12	524.846	642.224	655.543	927.256	934.907	842.405	623.319	740.036	703.512
peg.702	228.527	306.123	324.403	192.662	286.654	193.988	250.125	256.468	350.636	227.739	277.022	270.268	226.684	226.676	239.801	222.614	235.558	220.838
peg.703	366.802	441.707	404.272	485.936	626.734	556.964	230.034	305.499	335.354	485.58	380.177	448.529	298.989	266.37	308.021	411.836	301.272	346.631
peg.704	106.811	175.836	127.198	123.09	140.758	135.991	108.488	116.919	108.672	137.428	121.457	101.207	134.838	95.0576	87.8582	109.283	140.526	152.816
peg.705	257.507	314.597	355.956	336.088	431.522	379.976	247.111	228.181	228.38	386.108	328.599	303.62	206.166	147.287	199.49	362.254	356.875	323.336
peg.706	2074.96	1653.49	1853.73	1360.41	1507.24	1585.9	1725.76	1835.82	1581.68	1878.19	1964.11	1904.52	1761.69	1831.16	1845.02	1728.29	1890.53	1865.47
peg.707	27.3238	36.0145	40.4272	52.4469	53.4265	37.9976	25.1129	18.8579	33.9599	35.3387	47.4181	49.4532	31.2668	31.3377	25.8406	44.5228	56.6148	52.181
peg.708	5312.42	3464.81	3947.07	3708.74	3964.86	3908.75	4214.95	3654.67	3301.75	3913.44	4304.24	3914.86	3388.54	3960.04	3257.99	3710.57	4279.47	4062.67
peg.709	13508.7	10169.9	10394.7	6154.48	5081.68	5799.63	10834.7	9303.56	9125.87	5510.23	6333.23	5766.48	8035.57	9243.56	7985.79	4201.33	4304.75	4305.87
peg.710	14442.7	11823.4	12259.3	11630.4	11767.2	12508.2	13457.5	11772.1	12026.1	15246.7	17229.4	15585.8	11118.3	10609.9	12133.7	13271.8	11291.6	12897.1
peg.711	30868.5	34836.6	33090.1	22448.3	18586.3	22499.6	33443.4	28918.6	31930.8	30030.1	28270.4	29731.7	37431.3	40152.9	31792.3	17992.3	21684.5	22339.1
peg.712	68697.9	100296	92671.9	47708.5	46475.9	53779.6	86019.8	91292.2	93021.3	58641.4	59424.1	67427.7	100696	96416.6	76717.8	45994.1	58140.4	55385.5
peg.713	38489.4	57027.9	52337.4	26519.9	26916.7	29348.1	48227.9	47963.3	49435.4	31002.5	30128.8	34832.3	55430.2	56936.3	43835	24857.9	29968.4	29655.6
peg.714	17628.8	28536.2	25704.8	10154.4	10396.6	11429.3	22028.1	24557.7	23575.8	12355.5	11925.2	14910.7	26844.5	25392.9	22814.2	11804.6	13977.8	13240.9
peg.715	11794.8	23401	21028	7271.92	7822.87	8807.44	15930.6	18792.9	19740.9	9274.46	9921.2	11850.4	20555	20272.3	16310.6	9728.23	11767.8	10769.8
peg.716	2898.81	6238.99	5460.62	1855.98	2160.69	2165.86	3840.27	4329.78	4884.28	2211.94	1998.22	2529.02	4972.4	4876.14	4156.21	2350.6	2674.04	2773.05
peg.717	3082.63	7473.01	6110.42	2360.11	2401.11	2722.83	4235.04	5036.01	5703.57	2846.73	2588.03	3383.52	6025.7	5414.1	4565.53	2710.83	3437.33	3222.18
peg.718	21940.2	43145.4	37699.8	19027.5	20055.5	22361.6	28105.4	32682.7	33810.5	22437.5	24619.2	25767.4	33671.4	31545.5	26664.4	21346.7	24642.6	22024.1
peg.719	43568.3	71018.5	64935.9	35977.5	35615.9	39334.5	50629.7	51684.9	56262.2	35792.9	37479.5	42073.2	54908.4	59955.2	47669.8	31475.6	36805.7	34554.1
peg.720	13915.3	28910.1	24922.8	11993.2	12168.9	13299.1	18406.8	22368.3	22542.6	13405.2	12939.3	16518.5	24189.8	22854.6	19061.1	13030	15047.4	14257.5
peg.721	4421.5	10790.6	9113.86	4174.34	4622.42	4589.71	6391.74	8039.14	8709.87	4918.63	5522.96	5827.43	9139.68	8682.62	6917.02	5034.11	6064.86	5483.67
peg.722	13615.6	30162.2	24118.2	11119.8	11397.3	12700.2	17482.6	21115.2	22422.9	14494.1	12305.4	16373.6	24617.7	21587.5	19684.4	12749.7	15262.7	14732.8
peg.723	7984.36	18637.5	15736	6838.43	7206.41	7767.5	11368.1	14656.4	15827	7976.08	8190.03	9841.19	16206	14224.2	12834.5	8570.64	10086.5	9115.84
peg.724	18156.3	41016.3	34945.8	16111.9	16238.6	17932.9	26879.9	32304.6	32724.6	18541.1	20353.2	23328.1	35172.2	32795.9	25686.6	18694.5	22553.9	19978.8
peg.725	16179.9	32803.9	28904.4	13607.3	14597.8	16034	23101.9	27166.7	26275.6	16308.2	16682	19733	28832.9	25516.2	23536.7	16509.9	18320.9	17565.4
peg.726	13001.2	23931.6	20837.7	9545.33	10279.5	11501.3	17208.4	18138.5	19243.4	12537.4	12773.8	14474.8	21697.2	21034.9	16922.5	10616.7	13501.6	13249.3
peg.727	15165.6	31699.1	26799.3	14143.5	13156.3	15100	21171.2	21931.8	23165.7	16051.6	14571.5	18607.1	26353	26731	18971.2	14260.5	17376.7	16725.9
peg.728	4372.64	10727	8236.29	3269.9	2879.89	3337.79	6199.88	7366.85	7456.75	4287.77	3645.37	5464.01	8770.34	7489.7	6662.75	4160.86	5532.07	4904.09
peg.729	11057.9	24608.5	20746	9369.8	9635.26	9865.37	15595.1	17379.5	18479.3	11362.1	11372	13585.8	19875.9	21124.7	14399.4	11259.2	15244.5	14510.1
peg.730	7885	18049.6	14592.2	6668.25	6855.03	7769.5	11708.7	13358	13833.6	9842.49	8199.18	11223.6	15940.2	13872.1	11831.9	8728.49	11593.9	11283.2
peg.731	4433.09	10393.4	9022.16	3954.92	4205.28	4081.74	7105.96	7519.6	8252.26	5358.4	5649.41	6595.68	8807.47	8518.62	6216.23	5105.96	6973.73	6409.88
peg.732	14041.1	34110	28407.5	11647.5	12253.2	13054.2	20432.9	24502.1	25494.5	16819.9	15336	20582.9	28284.7	25727.2	20625	16676.8	21658.2	20361.8
peg.733	14346.7	30713	27049.7	11758.8	11540.1	12549.2	18926.1	23360.3	22698.8	16661.6	17036.4	19604.2	24467.3	21532.1	20319	17504.5	19371.4	18116.1
peg.734	13189.1	30414.3	25977.9	10276.4	10541.5	11498.3	18098.4	22575.8	23702.3	14131.6	14234.6	17628.4	25444.3	22014.7	19086.9	14818	18393.7	17663.3
peg.735	10201.7	23871.3	20292.5	8265.2	9635.26	9272.41	14334.5	16862.8	18893.6	12394.7	13863.6	15339.7	21106.1	19822.1	16777.8	12347	17114.9	16420.3
peg.736	25739.1	57106.3	48535.3	19686.8	19642.5	20616.7	35427.3	41833.5	43083.2	29200.3	27414.3	33834.1	47635	43192.7	36221.4	27152.8	35094.1	33258
peg.737	7232.54	17130.2	13581.6	5541.17	5951.92	5855.63	8688.07	11139.4	11421.6	7877.92	8078.55	8857.88	12084.6	11208.4	10979.2	7394.83	8510.42	8664.85
peg.738	13444.2	35027.3	27244.9	8970.56	8932.5	8962.43	18626.8	21920.5	22569.8	10103	8060.25	11123.5	24940.2	21796.4	19299.9	9929.6	11951.8	12309.1
peg.739	14745.8	37654.2	31930.6	10861.9	11942.9	11476.3	22369.6	27100.7	28944.9	11581.9	12513.4	14684.2	30674.7	28940.3	23221.4	12838.8	16635.6	15132.5
peg.740	11911.5	27918.7	23420.1	8650.52	10045.2	10424.3	16874.9	19283.2	20235.9	10600.3	10283.1	11899.8	22075.3	22566.2	17211.9	10062.2	12945.6	13038.7
peg.741	81435	157233	135899	75674.4	78858.5	78414	105183	117174	127458	90561.4	93674.1	102745	130114	133719	101651	86080.8	122022	120607
peg.742	22380.7	39010.1	34220.1	16287.4	19239.7	17446.9	27350	33272.9	34622.1	18541.1	19820.8	20351.7	32269.3	29696.6	27426.2	20163.8	27228.7	27115.5
peg.743	14717.6	22774.9	17601.6	8014.74	10458.2	8300.47	14151.6	16071.7	16911.2	10775.7	8480.36	10647.4	17094.2	15898.6	17778.4	10057.1	11756.7	14774.7
peg.744	1070.6	1097.38	1019.55	411.012	450.015	317.98	855.849	1051.33	1006.91	464.639	374.354	404.826	804.143	708.231	1612.46	467.489	346.766	380.176
peg.745	83990.2	138435	129916	65620.7	58062.3	68911.6	106415	113962	116671	48004.4	50031.1	55412.9	130632	126166	85622.5	40369	47109.6	40895
peg.746	60984.3	109327	101605	44938.4	43970	49598.8	85402.1	93268.5	94812.7	36546.8	40313.7	44318.1	97934.5	91384.8	65940.2	34319	39187.5	37031.8
peg.747	41988.5	45488.5	48075.8	26303.7	25090.9	26928.3	42650.8	39014.2	42642.6	27506.6	31106.3	31324.6	44101.8	44548.6	48852.3	23068.9	26102.4	25561.3
peg.748	50292.4	65421.4	64255.5	38908.1	40275.3	42295.3	53124.9	52513.7	57910.1	45538.5	50993.6	51203.6	54873.3	57529.7	53147	34788.5	42117.4	41772.8
peg.749	67735.8	91701.4	84092.4	42954	45742.3	45589.1	67368	68170.5	75516.6	51287	53088.3	59512.9	69611.7	73813.8	70494.3	40540	48593.7	50132
peg.750	57398.3	78090.1	71886.4	31772.1	36643.4	35256.7	56677.9	62089.8	64528.9	43130.3	43055.7	49578.6	59491	59132.1	62106.4	34623.6	42817	41938.7
peg.751	141104	146549	146459	136751	135303	155341	132478	122835	138049	146420	139434	138704	127563	137779	117797	98668.6	120062	120735
peg.752	30549.7	33968	29508.9	24824.5	22039.5	20295.7	25717.7	25788.2	27943.9	23305.2	22395.5	22618.5	24723.3	24970.9	28403	18757.3	21067.8	21464.1
peg.753	337051	410900	379815	183135	185638	198002	374286	368106	370712	219037	204613	241183	419223	450105	371069	182288	236447	235598
peg.754	7374.13	7164.77	6748.38	3486.11	3383.33	3136.8	5811.13	5257.59	6763.11	4211.85	4023.05	4333.48	5228.4	5571.84	6210.02	3515.28	3476.75	4186.6
peg.755	95832.2	83585.5	81096.9	47637.8	43796.4	47000	74555.3	69539.6	80026.5	61404.3	51428.7	59339.3	69077.2	68118.7	74486.2	43626.3	45563.8	51706.8
peg.756	19037.3	16880.2	17821.5	8239.51	8670.5	7188.54	17104.9	14438.6	16705.7	10487.8	10991	9840.04	13142.8	14434.1	17172.7	7020.44	9138.23	9691.7
peg.757	5604.7	6690.23	6249.45	3005.53	3449.09	3355.79	6462.06	6869	6522	4158.19	3857.51	3939.01	8264.21	7644.3	6641.05	3853.25	4982.1	4562.11
peg.758	3249.05	2595.16	2552.83	2410.42	2600.43	2248.86	3019.58	2743.83	2629.35	2586.27	2453.26	2312.8	3061.22	2965.59	2746.34	2770.53	2602.26	2911.89
peg.759	6137.93	4687.18	4416.42	3392.99	3640.19	3166.8	5408.32	5157.65	4576.1	3333.62	3390.81	3174.21	5350.53	5277.26	5744.89	3707.54	3753.76	4030.05
peg.760	1246.96	1154.58	1181.26	924.778	1027.43	875.944	1332.99	1387	1487.44	955.455	1065.66	1002.87	1338.61	1261.86	1157.66	1258.78	1362.8	1267.25
peg.761	244.259	236.213	198.192	200.154	222.953	188.988	234.053	233.838	279.32	260.46	214.629	205.863	279.447	249.657	323.525	264.101	306.326	250.655
peg.762	936.463	907.778	920.95	570.494	589.746	496.968	929.178	904.238	913.521	744.731	671.341	753.299	943.867	1066.52	1156.63	672.902	742.058	698.853
peg.763	1298.3	1273.22	1257.19	1518.82	1538.07	1612.9	1166.24	1023.99	1169.07	1341.56	1416.72	1435.29	781.67	840.894	884.784	1245.63	1515.46	1494.61
peg.764	6430.21	7081.09	6103.51	5515.49	5940.61	5843.63	5803.1	6142.97	6377.67	10380.4	9293.12	11025.8	5967.08	5668.98	5559.87	9250.63	9309.09	10459.5
peg.765	731.948	1308.17	1105.34	369.269	340.08	327.979	807.632	1149.39	1185.2	518.302	474.181	589.988	959.5	777.174	963.339	587.903	746.102	690.467
peg.766	789.08	640.847	671.485	1926.62	1860.68	2018.87	692.112	638.341	606.184	1253.87	1168.82	1110.97	762.129	740.613	758.681	1440.92	1409.3	1566.36
peg.767	52.1637	73.0883	62.1198	108.105	174.664	141.991	54.2439	65.0599	56.8828	54.9714	54.0733	23.0015	50.8086	79.3887	96.1272	77.9149	118.284	119.271
peg.768	204.515	186.428	230.731	331.807	347.272	446.971	228.025	181.979	162.159	210.724	255.392	211.614	177.83	228.765	185.019	332.909	352.831	380.176
peg.769	256.679	191.724	162.695	514.836	519.881	529.966	235.057	179.15	136.689	442.389	386.832	363.424	241.341	261.147	158.145	427.014	350.809	409.062
peg.770	52.1637	61.4365	57.1896	292.204	251.721	267.983	68.3072	115.976	34.8089	119.105	116.466	157.56	59.6024	74.1658	72.3538	215.531	309.359	196.611
peg.771	117.575	99.5695	105.505	773.859	893.866	705.955	153.691	128.234	105.276	422.756	396.815	394.476	108.457	102.37	128.17	667.842	775.42	709.103
peg.772	2523.73	2647.07	2394.08	5241.48	4819.69	5327.66	2782.51	2824.92	2552.09	3957.94	4077.13	4085.07	2463.24	2446.43	1996.97	5447.97	4035.83	4415.82
peg.773	21696.8	20883.1	19340	21816.8	21627.5	25135.4	22278.2	25156.5	21537.4	23233.3	23531	25628.3	24849.3	22888	14527.6	30771.3	26070.1	26062.6
peg.774	32219.8	20709.4	20945.2	25752.5	23282.6	25923.3	30916	28516	24511.4	28403.2	26022.6	27148.7	32393.4	29636	21780.6	30349.4	28344.8	28822.6
peg.775	4481.94	4447.79	4080.18	12048.9	13775.8	11904.2	4138.61	4025.23	4375.73	10431.5	11095.8	10447.3	4651.92	3996.6	4113.83	11257.2	12928.4	13239.1
peg.776	606.921	968.155	868.691	429.208	446.933	414.973	591.661	884.437	797.209	280.092	270.367	292.119	733.793	765.683	7163.03	415.883	512.566	466.834
peg.777	1301.61	1989.27	1733.44	275.079	316.449	310.98	1351.08	1946.14	1590.17	252.607	224.612	294.419	1762.67	1724.62	14177.2	237.792	362.941	300.973
peg.778	1614.59	2382.25	1908.95	658.262	700.709	685.956	1598.19	1937.65	2230.32	659.656	531.582	647.492	1744.1	1609.71	12663	580.82	912.913	811.602
peg.779	6079.14	2857.86	2864.41	3239.93	3336.07	3356.79	3286.78	2445.87	2190.41	2427.9	2748.59	2350.75	3114.96	3107.65	4619.27	2354.65	2185.74	2507.49
peg.780	888.439	759.483	909.118	2382.59	2197.68	2412.85	744.347	819.377	877.863	1752.54	2181.23	2112.69	619.474	677.938	708.034	2137.09	2445.56	2394.74
peg.781	3837.76	4275.13	3936.22	5557.23	5853.28	6044.61	3647.4	4039.37	3936.8	5724.88	5087.05	5874.58	3654.31	3557.87	3086.41	6166.41	4227.91	4510.86
peg.782	4646.71	6003.83	5566.13	3029.08	3586.77	3547.77	4669	5598.92	5847.05	3862.39	3480.66	4288.63	4377.35	4489.64	3794.44	4268.12	3697.15	3774.74
peg.783	780.8	1240.38	973.21	367.128	384.26	368.976	712.203	898.581	984.837	560.184	474.181	602.639	678.099	712.409	730.773	614.212	533.797	568.401
peg.784	11677.2	9779	9760.69	5676.04	6126.58	5843.63	10018.1	10474.6	10143.8	9084.67	8368.88	9281.11	10240.9	10613	11035	9209.14	8306.2	8460.78
peg.785	284.83	367.56	298.767	158.411	145.895	158.99	184.831	239.496	303.092	149.208	148.078	178.262	212.028	219.364	224.297	187.198	167.822	171.452
peg.786	127.511	162.065	162.695	77.0648	84.2495	51.9967	123.556	165.007	160.461	106.016	75.7026	104.657	126.044	110.726	103.363	149.759	112.219	122.998
peg.787	231.839	175.836	238.619	111.316	113.018	105.993	184.831	191.408	194.42	214.65	214.629	105.807	187.601	198.472	308.021	169.996	233.536	203.133
peg.788	711.248	708.639	822.348	507.343	583.582	479.969	702.158	751.489	759.853	611.229	549.052	589.988	719.137	876.41	846.54	568.678	659.158	637.354
peg.789	18612.5	17918.3	17899.4	16716.6	19311.6	18057.8	17670.5	20482.5	19226.4	21877.3	23648.3	22635.8	15881.6	15118.3	16379.9	18155.2	19210.6	19847.4
peg.790	8253.46	7328.95	7483.95	6882.32	6937.22	6961.55	7693.6	7964.65	8817.69	7892.32	7897.2	7807.86	6738	6878.62	6983.18	6102.66	6538	6482.56
peg.791	37181.1	34008.3	35456.6	32052.5	35092	38282.5	36061.2	36392	36128.2	34154.2	38173.3	35909.9	28914	30103	27364.2	26269.5	24384.8	24738.5
peg.792	6079.14	5503.87	5461.61	4310.28	5166.96	4718.7	5302.85	5650.78	5542.26	5426.46	4899.87	5599.72	4962.63	4837.49	4486.97	4125.44	4017.63	4158.64
peg.793	30774.1	24889.2	25700.8	12494.1	14480.6	13703.1	25769.9	26925.4	29669.9	16424.7	18158.6	15592.7	26591.4	23144.9	28685.2	13027	14087	15028.1
peg.794	1882.86	2221.25	2429.57	1267.29	1446.62	1401.91	2008.03	2460.96	2438.32	1307.53	1454.16	1552.6	2126.14	2199.9	1590.75	1145.45	1428.51	1251.41
peg.795	4965.49	4309.03	4041.73	3291.31	3579.57	3324.79	4478.14	4947.38	4327.34	3468.43	3957.33	3691.74	4875.67	4181.49	4144.84	4476.57	4509.97	4326.37
peg.796	9305.84	8429.52	8440.4	7528.8	6537.55	7250.54	8307.36	8751.03	7881.24	6313.85	7123.53	7038.46	7382.88	8020.35	6193.49	7654.89	7841.15	7407.84
peg.797	6094.05	5781.39	5277.22	3726.94	3683.35	3663.77	5369.14	5763.93	5138.98	3807.42	3473.17	3898.75	6118.52	5702.41	5305.6	4204.37	4924.48	5062.49
peg.798	4592.89	5422.3	5060.3	3816.85	3668.96	3934.75	4664.98	5163.3	4837.59	3976.26	4403.23	4434.69	5088.67	5602.13	5280.79	4345.02	4724.3	4724.25
peg.799	7189.48	10283.2	9366.28	7519.17	7770.47	7405.53	8061.25	9263.02	9360.2	9715.54	10897.9	10772.8	9397.63	9574.7	8395.11	8936.94	10007.7	9510
peg.800	1589.75	1532.74	1525.39	1304.75	1258.6	1310.92	1266.7	1340.8	1412.73	1863.79	1451.66	1826.32	1423.62	1421.69	1603.15	1467.23	1607.46	1757.38
peg.801	917.419	917.311	837.138	611.167	602.075	527.966	962.328	811.834	960.216	619.082	613.108	578.488	1034.74	969.378	947.835	755.876	811.816	790.17
peg.802	44792.9	61152.6	60858.6	29657.1	31772.3	29172.1	54408.7	59437.4	56891.3	24500.2	26740.5	25922.7	57419.6	60767.9	54230.2	24374.2	27704.8	26203.3
peg.803	817.231	1084.67	1006.73	424.927	546.594	499.968	882.971	1065.47	1099.45	683.216	608.949	706.146	890.127	846.117	869.279	536.297	709.707	711.899
peg.804	2655.38	2689.44	2692.84	3053.69	3298.06	2848.82	2296.33	2523.19	2710	1812.75	1954.13	1757.31	1698.18	1971.14	2066.22	2284.83	1674.18	1787.2
peg.805	112.607	88.977	104.519	302.908	345.217	261.983	92.4156	97.1184	70.4668	146.59	109.81	179.412	62.5336	72.0766	72.3538	199.341	96.0429	138.839
peg.806	8335.43	11856.2	10779.3	4896.83	5412.51	5038.68	9967.83	11918.2	11548.9	5771.99	5866.54	6017.19	13069.5	12445.2	11560.1	5941.77	6268.07	6047.41
peg.807	1145.95	1566.63	1485.94	992.209	1091.13	896.943	1210.44	1460.55	1416.13	689.76	818.587	752.149	1516.44	1441.53	1259.99	767.007	900.782	988.644
peg.808	813.919	903.541	892.356	510.554	518.853	520.967	811.65	880.666	922.86	494.742	601.462	518.684	801.212	708.231	719.404	516.06	647.026	630.832
peg.809	1036.65	969.214	1023.5	641.136	578.444	575.963	902.057	974.012	1076.53	749.967	614.772	641.742	932.142	874.321	972.642	620.284	669.268	784.579
peg.810	4784.99	7020.71	6168.59	1682.58	2135	2025.87	6154.68	6702.11	6912.54	2397.8	2380.89	2399.06	6149.79	6483.76	5525.76	2070.31	2555.75	2623.96
peg.811	2443.41	3654.41	3351.51	913.004	880.51	1025.93	3169.25	3288.82	3632.01	1006.5	1059	1124.77	3460.85	3548.47	2874.51	828.731	1050.41	972.804
peg.812	1603	2256.2	2027.27	483.796	573.307	630.96	1770.96	2025.34	2096.18	684.524	708.776	711.896	1989.35	1998.3	1699.28	520.107	575.247	642.013
peg.813	2158.58	2569.74	2490.71	609.026	716.12	695.955	2393.76	2414.76	2570.76	723.79	788.638	786.651	2181.84	2352.41	2081.72	584.868	682.41	737.057
peg.814	2471.57	2425.68	2581.42	692.513	751.053	684.956	2453.03	2391.19	2648.87	719.863	951.69	829.204	2304.95	2515.37	2373.2	575.761	598.499	618.718
peg.815	8380.14	7511.14	7602.28	3427.24	3805.61	3516.77	7463.56	7286.71	7866.81	4192.22	4797.55	3979.26	6773.17	7288.09	7527.9	3611.41	3466.64	3590.24
peg.816	2546.09	2099.43	2062.77	1722.18	1559.64	1571.9	2101.45	2045.14	1970.52	1828.45	2046.47	1664.16	1842.79	2183.19	2281.21	1440.92	1681.26	1593.39
peg.817	7003.18	7710.28	7495.79	4705.23	4480.63	4378.72	6196.87	7348.94	7247.89	5656.82	5710.97	5991.89	6642.24	7007.1	7061.73	4569.66	5549.26	5146.36
peg.818	18.2159	15.8888	16.7625	67.4317	76.03	56.9964	621.796	577.053	452.516	56.2802	74.0388	34.5023	19.5418	39.6944	10.3363	61.7248	97.0539	122.998
peg.819	1.65599	8.474	0	40.6731	19.5212	12.9992	97.4382	82.032	50.9399	32.7211	24.125	13.8009	8.79379	3.13377	14.4708	32.3802	15.1647	19.5679
peg.820	36.4318	25.422	15.7765	17.1255	17.4664	12.9992	29.131	18.8579	16.98	27.4857	10.8147	21.8514	20.5188	11.4905	35.1433	15.1782	10.1098	24.2269
peg.821	40.5718	21.185	19.7206	16.0552	10.2743	23.9985	33.1491	43.3733	41.6009	6.54421	6.65518	11.5008	43.969	21.9364	38.2442	15.1782	28.3074	25.1587
peg.822	0.827995	0	0	2.14069	3.0823	5.99962	0	0.942897	2.54699	0	2.49569	2.30015	1.95418	0	0	2.02376	2.02196	0
peg.823	3.31198	4.237	1.97206	1.07034	3.0823	0.999936	0	0	0	0	0	2.30015	0	2.08918	0	0	7.07685	0.931804
peg.824	8.27995	2.1185	12.8184	17.1255	17.4664	13.9991	10.0452	11.3148	9.33897	20.9415	11.6466	27.6018	8.79379	4.17835	5.16813	27.3208	18.1976	29.8177
peg.825	31.4638	11.6518	34.511	97.4014	78.0849	65.9958	44.1988	40.5446	28.0169	102.09	64.888	64.4042	29.3126	38.6498	23.7734	66.7842	85.9332	95.044
peg.826	101.015	103.807	83.8124	193.732	147.95	155.99	120.542	81.0891	108.672	128.267	116.466	110.407	65.4649	62.6753	76.4883	153.806	120.306	120.203
peg.827	228.527	139.821	179.457	615.448	527.073	507.967	263.184	210.266	201.212	434.536	455.048	389.875	206.166	244.434	177.784	543.381	541.884	452.857
peg.828	1176.58	969.214	909.118	14900.3	14650.2	14999	1231.54	1130.53	964.461	10322.8	10962.7	9689.38	918.463	827.314	955.07	11781.3	8526.59	9434.52
peg.829	1005.19	954.385	873.621	4179.7	4740.57	4047.74	1361.12	1290.83	1136.81	3112.43	2974.86	2900.49	1124.63	857.607	772.119	4360.2	4560.52	4100.87
peg.830	1829.87	1045.48	1190.14	4479.39	4395.36	4796.69	2202.91	1680.24	1625.83	2851.97	3692.79	2853.34	1890.67	2151.85	1472.92	3458.61	3555.61	3253.86
peg.831	617.685	347.434	488.084	2361.18	2338.44	2513.84	511.299	392.245	463.553	1307.53	1811.04	1183.43	270.653	332.179	218.095	1257.77	978.627	898.259
peg.832	19.8719	16.948	18.7345	163.763	171.581	158.99	15.0678	6.60028	13.584	82.4571	70.7112	58.6538	8.79379	12.5351	3.10088	66.7842	57.6258	81.067
peg.833	16.5599	8.474	14.7904	103.823	119.182	134.991	16.0723	19.8008	11.886	74.604	64.888	46.003	12.7021	21.9364	6.20176	75.8911	75.8234	84.7942
peg.834	3604.26	3967.95	3902.7	6711.06	5033.39	7078.55	4030.12	3928.11	4278.95	8154.09	8348.09	8225.34	2735.85	3094.07	2587.17	4262.05	4637.36	4779.22
peg.835	5227.96	5618.26	5635.15	3543.91	4138.5	4120.74	5471.61	5597.98	5906.48	3963.17	4029.71	4225.38	4423.28	4619.17	4147.94	2757.38	3132.01	3082.41
peg.836	290.626	330.486	367.789	509.484	562.006	443.972	325.464	340.386	409.217	371.711	351.892	415.177	222.776	254.88	167.447	362.254	473.138	447.266
peg.837	10.7639	8.474	24.6507	43.8841	62.6734	53.9965	16.0723	12.2577	7.64098	53.6625	29.9483	29.902	12.7021	5.22294	10.3363	71.8436	123.339	66.1581
peg.838	2.48399	2.1185	4.93014	8.56276	12.3292	7.99949	1.00452	1.88579	3.39599	15.7061	7.48707	16.1011	2.93126	0	1.03363	23.2733	22.2415	22.3633
peg.839	0.827995	5.29625	0	6.42207	4.10973	5.99962	1.00452	1.88579	1.698	5.23537	6.65518	5.75038	1.95418	4.17835	0	10.1188	14.1537	11.1817
peg.840	20.6999	9.53325	15.7765	38.5324	52.3991	41.9973	23.1039	38.6588	39.0539	35.3387	62.3923	42.5528	15.6334	54.3186	34.1097	71.8436	108.175	111.817
peg.841	38.9158	16.948	12.8184	12.8441	27.7407	37.9976	29.131	22.6295	22.0739	17.0149	33.2759	32.2021	20.5188	35.516	27.9079	18.2139	47.516	42.863
peg.842	2.48399	2.1185	3.94411	22.4772	9.24689	28.9981	5.02259	6.60028	13.584	17.0149	26.6207	4.6003	5.86253	13.5797	15.5044	17.202	43.4721	61.4991
peg.843	9.93594	1.05925	0.986028	21.4069	16.4389	12.9992	2.00903	0.942897	5.09399	18.3238	15.806	6.90045	1.95418	8.35671	7.23538	28.3327	36.3952	23.2951
peg.844	105.983	66.7328	82.8264	398.168	287.681	364.977	110.497	91.461	95.0877	270.93	240.418	322.021	90.8692	57.4524	54.7822	397.67	404.391	321.473
peg.845	87.7675	42.37	50.2874	64.2207	39.0424	27.9982	107.483	99.0042	57.7318	58.8979	26.6207	29.902	61.5565	89.8346	64.0848	50.5941	87.9551	53.1128
peg.846	59.6157	24.3628	40.4272	156.27	82.1946	79.9949	54.2439	50.9164	61.9768	71.9863	99.8276	82.8054	45.9231	44.9173	57.883	57.6773	106.153	81.067
peg.847	144.071	55.081	48.3154	260.094	222.953	202.987	154.696	118.805	87.4467	183.238	162.22	131.109	102.594	129.529	106.463	285.351	258.81	289.791
peg.848	2.48399	4.237	7.88823	9.6331	3.0823	24.9984	2.00903	10.3719	0.848998	3.92653	6.65518	2.30015	13.6792	8.35671	2.06725	5.05941	23.2525	19.5679
peg.849	25.6679	13.7703	8.87425	20.3365	44.1796	26.9983	16.0723	17.915	11.037	22.2503	34.1078	28.7519	7.8167	13.5797	25.8406	48.5703	62.6807	41.9312
peg.850	22.3559	19.0665	16.7625	94.1903	49.3168	65.9958	20.0903	37.7159	23.7719	41.883	63.2242	48.3032	28.3356	31.3377	25.8406	75.8911	107.164	76.408
peg.851	6.62396	4.237	11.8323	20.3365	26.7132	29.9981	17.0768	17.915	16.98	17.0149	34.1078	34.5023	3.90835	18.8026	11.3699	53.6297	31.3403	30.7495
peg.852	9.10795	2.1185	7.88823	4.28138	2.05486	4.99968	4.01807	13.2006	8.48998	1.30884	4.99138	5.75038	9.77088	5.22294	9.30263	20.2376	17.1866	14.9089
peg.853	25.6679	33.896	39.4411	64.2207	52.3991	82.9947	55.2485	46.2019	31.4129	78.5305	54.0733	51.7534	51.7857	40.739	36.1769	135.592	109.186	80.1352
peg.854	32.2918	38.133	24.6507	101.683	95.5512	78.9949	58.262	84.8607	44.9969	86.3836	74.8707	77.055	54.7169	63.7199	57.883	101.188	135.471	116.476
peg.855	28.9798	18.0073	23.6647	53.5172	52.3991	44.9971	42.1897	47.1448	22.9229	58.8979	34.9397	43.7029	53.7398	32.3822	26.8743	42.499	59.6477	60.5673
peg.856	78.6596	43.4293	62.1198	110.245	90.414	98.9937	81.3659	75.4317	64.5238	115.178	128.944	93.1561	65.4649	64.7645	56.8494	131.545	123.339	96.9077
peg.857	20.6999	12.711	2.95808	44.9545	29.7955	18.9988	24.1084	8.48607	20.3759	22.2503	18.3017	17.2511	13.6792	20.8918	21.7061	13.1545	26.2854	26.0905
peg.858	9.93594	5.29625	17.7485	32.1103	4.10973	14.999	5.02259	14.1435	12.735	7.85305	9.15087	18.4012	14.6563	19.8472	8.26901	34.404	23.2525	22.3633
peg.859	521.637	442.767	482.168	229.054	226.035	296.981	656.954	610.997	606.184	298.416	403.47	269.118	443.598	469.02	589.167	262.077	287.118	288.859
peg.860	59.6157	48.7255	41.4132	14.9848	17.4664	24.9984	54.2439	35.8301	63.6748	30.1034	20.7974	18.4012	33.221	33.4268	37.2105	9.10694	13.1427	34.4768
peg.861	14.0759	13.7703	3.94411	12.8441	25.6858	15.999	9.04066	11.3148	5.94298	11.7796	10.8147	14.951	11.7251	11.4905	7.23538	5.05941	11.1208	19.5679
peg.862	1.65599	2.1185	0.986028	5.35172	5.13716	13.9991	1.00452	2.82869	0.848998	2.61768	2.49569	8.05053	1.95418	5.22294	0	4.04753	6.06587	9.31804
peg.863	4.13998	1.05925	2.95808	3.21103	2.05486	2.99981	4.01807	0	0	0	2.49569	2.30015	0.977088	0	5.16813	2.02376	7.07685	5.59083
peg.864	1.65599	2.1185	0.986028	5.35172	9.24689	8.99942	7.03162	1.88579	1.698	0	8.31897	5.75038	6.83962	11.4905	4.1345	13.1545	9.0988	8.38624
peg.865	17.3879	9.53325	14.7904	66.3614	40.0699	66.9957	18.0813	18.8579	24.6209	36.6476	31.6121	29.902	18.5647	24.0255	15.5044	71.8436	43.4721	68.0217
peg.866	3.31198	6.3555	8.87425	24.6179	23.6309	14.999	6.0271	8.48607	13.584	9.1619	8.31897	13.8009	1.95418	1.04459	2.06725	18.2139	26.2854	10.2498
peg.867	1.65599	3.17775	4.93014	19.2662	15.4115	25.9983	2.00903	4.71448	1.698	7.85305	3.32759	5.75038	1.95418	1.04459	2.06725	18.2139	19.2086	31.6813
peg.868	0.827995	0	0	1.07034	7.19203	0	0	1.88579	0	2.61768	0	0	0	0	0	5.05941	10.1098	3.72722
peg.869	0	3.17775	3.94411	5.35172	4.10973	0.999936	2.00903	2.82869	3.39599	9.1619	4.99138	4.6003	0.977088	2.08918	2.06725	8.09506	7.07685	0.931804
peg.870	8.27995	1.05925	5.91617	32.1103	11.3018	19.9987	3.01355	0.942897	0	3.92653	9.98276	12.6508	2.93126	3.13377	2.06725	7.08317	24.2635	14.9089
peg.871	5.79597	2.1185	2.95808	13.9145	11.3018	23.9985	1.00452	1.88579	0.848998	7.85305	6.65518	1.15008	2.93126	2.08918	2.06725	10.1188	12.1317	12.1135
peg.872	5908.57	6619.26	6428.9	3504.31	4226.86	3730.76	5429.42	5972.31	7057.72	5307.36	4682.75	4756.71	5952.42	5453.8	5459.61	4480.61	4564.57	5182.7
peg.873	2970.02	3595.1	3473.78	1516.68	1506.22	1339.91	3045.7	3494.38	3957.18	1482.92	1562.3	1542.25	3308.42	3449.23	3644.56	1735.38	2071.49	1920.45
peg.874	9488.83	8957.02	7375.49	4329.54	3868.28	3502.78	5696.62	5061.47	4885.13	4141.18	4800.88	4146.02	4786.75	5445.44	9386.36	3692.36	3801.28	4299.35
peg.875	110.951	88.977	83.8124	119.879	135.621	134.991	123.556	82.032	95.9367	111.252	115.634	152.96	119.205	129.529	74.4211	183.151	190.064	173.316
peg.876	14.9039	12.711	19.7206	43.8841	59.5911	20.9987	24.1084	28.2869	22.9229	35.3387	28.2845	46.003	15.6334	25.0701	18.6053	72.8555	75.8234	76.408
peg.877	246.743	184.31	213.968	269.727	243.501	246.984	202.912	190.465	230.078	238.209	227.94	256.467	256.974	197.427	279.079	404.753	446.852	425.835
peg.878	11.5919	11.6518	13.8044	35.3214	44.1796	39.9974	19.0858	20.7437	14.433	23.5592	20.7974	29.902	21.4959	17.758	25.8406	42.499	79.8673	40.0676
peg.879	10.7639	11.6518	22.6786	53.5172	47.2619	47.9969	21.0949	22.6295	11.037	48.4272	33.2759	32.2021	23.4501	13.5797	32.0424	51.606	79.8673	57.7719
peg.880	34.7758	47.6663	47.3294	110.245	138.703	104.993	35.1581	48.0877	26.3189	155.752	133.935	123.058	57.6482	48.0511	47.5468	156.842	198.152	177.975
peg.881	216.935	159.947	215.94	407.801	392.479	509.967	212.958	210.266	135.84	464.639	494.979	460.03	257.951	255.924	225.33	545.404	525.709	509.697
peg.882	19.8719	24.3628	24.6507	38.5324	32.8778	46.997	26.1174	44.3161	19.5269	56.2802	53.2414	51.7534	11.7251	22.9809	34.1097	65.7723	64.7026	54.0447
peg.883	0.827995	0	2.95808	10.7034	9.24689	14.999	9.04066	0.942897	2.54699	20.9415	6.65518	6.90045	2.93126	2.08918	0	4.04753	13.1427	13.0453
peg.884	2774.61	2223.37	2263.92	2072.19	2602.49	1962.87	2115.51	1904.65	2287.2	2523.45	2368.41	2047.13	1431.43	1333.94	1952.52	1896.27	1861.21	2220.49
peg.885	2413.61	2233.96	2327.03	2121.42	2464.81	2167.86	2268.2	2248.81	2485.86	2303.56	2224.49	2312.8	2228.74	2138.27	2586.13	2254.47	3343.31	3309.77
peg.886	36846.6	47582.6	44002.5	19158.1	21443.5	21216.6	35649.3	39951.5	41418.3	21287	24288.1	23021.1	36456.1	33900	32375.2	16277.1	16788.3	16981.2
peg.887	2864.04	3130.09	2600.16	1954.45	2322	1939.88	2727.26	3101.19	2908.67	2477.64	2578.88	2453.11	2776.88	2719.06	2559.26	2409.29	2515.31	2864.37
peg.888	363309	468035	451333	240238	247580	254747	456693	451681	455542	342741	370463	384091	490351	528633	364282	260114	305227	307149
peg.889	2102.28	1888.64	1870.5	977.225	1082.91	1076.93	2060.26	1840.53	1875.44	757.82	975.815	782.051	2292.25	2239.6	2626.44	938.015	1149.48	1095.8
peg.890	2267.05	3441.5	3511.25	4600.34	5183.4	4672.7	2967.34	2914.49	2809.33	4410.8	4640.32	4874.02	2779.82	3342.68	3144.29	4049.55	5153.97	4509
peg.891	3246.57	5357.69	5485.27	7059.99	7703.69	7529.52	4803.6	4932.29	4579.49	7316.43	7909.68	8363.35	5194.2	5356.65	5033.76	7068	8701.49	7900.77
peg.892	22650.6	20837.6	20071.6	26315.5	24421	25818.3	19170.2	16325.3	18204.2	28803.7	25603.3	28786.4	18927.2	19621.6	22095.8	20776	25166.3	24205.5
peg.893	522.465	399.337	440.755	535.172	591.801	606.961	407.834	354.529	392.237	539.243	614.772	493.382	373.248	335.313	455.829	551.476	648.037	549.765
peg.894	808.951	658.854	691.206	756.734	743.861	711.954	706.176	590.253	649.483	831.115	724.582	662.443	522.742	567.212	733.874	616.236	633.883	724.944
peg.895	1403.45	1210.72	1282.82	1140.99	1196.96	1066.93	1131.09	1074.9	1346.51	1231.62	1275.3	1209.88	1129.51	1180.39	1515.3	1089.8	1102.98	1187.12
peg.896	1.65599	2.1185	3.94411	21.4069	39.0424	18.9988	6.0271	11.3148	0.848998	14.3973	11.6466	26.4517	4.88544	11.4905	1.03363	15.1782	17.1866	14.9089
peg.897	16.5599	20.1258	13.8044	27.829	46.2345	46.997	5.02259	12.2577	14.433	37.9564	24.9569	21.8514	11.7251	18.8026	15.5044	38.4515	51.5599	66.1581
peg.898	1.65599	3.17775	3.94411	8.56276	1.02743	22.9985	2.00903	0.942897	1.698	3.92653	10.8147	6.90045	5.86253	11.4905	0	16.1901	17.1866	12.1135
peg.899	0.827995	1.05925	0.986028	0	4.10973	8.99942	0	1.88579	0	13.0884	2.49569	14.951	4.88544	5.22294	2.06725	3.03565	17.1866	10.2498
peg.900	31.4638	62.4958	55.2176	90.9793	100.688	71.9954	71.3207	61.2883	76.4098	74.604	89.013	50.6033	82.0754	75.2104	53.7485	121.426	148.614	89.4532
peg.901	35.6038	67.792	55.2176	68.5021	62.6734	63.9959	63.2846	35.8301	53.4868	48.4272	75.7026	56.3537	100.64	75.2104	72.3538	70.8317	81.8892	68.9535
peg.902	66.2396	31.7775	45.3573	80.2758	88.3592	87.9944	61.2756	46.2019	50.0909	57.5891	93.1725	58.6538	57.6482	72.0766	62.0176	111.307	89.9771	106.226
peg.903	12.4199	9.53325	10.8463	20.3365	28.7681	24.9984	12.0542	11.3148	13.584	26.1768	19.1336	18.4012	19.5418	11.4905	13.4371	26.3089	18.1976	28.8859
peg.904	23.1839	16.948	12.8184	36.3917	48.2893	37.9976	21.0949	31.1156	28.8659	34.0299	30.7802	32.2021	19.5418	24.0255	40.3114	32.3802	63.6916	33.545
peg.905	84.4555	102.747	108.463	75.9945	55.4813	58.9962	151.682	172.55	118.011	74.604	44.0905	71.3047	219.845	191.16	110.598	75.8911	80.8783	93.1804
peg.906	31.4638	45.5478	38.4551	29.9696	32.8778	16.9989	36.1626	42.4304	38.2049	26.1768	21.6293	34.5023	80.1212	52.2294	58.9167	29.3446	30.3293	36.3404
peg.907	50.5077	70.9698	78.8823	23.5476	35.9601	36.9976	70.3162	130.12	106.125	24.868	30.7802	59.8039	154.38	69.9874	73.3874	77.9149	60.6587	42.863
peg.908	268.27	363.323	280.032	168.044	193.157	211.986	477.146	462.019	375.257	209.415	208.806	203.563	766.037	623.619	378.307	249.935	330.59	295.382
peg.909	43.8838	69.9105	82.8264	71.7131	51.3716	85.9945	44.1988	85.8036	79.8058	58.8979	51.5776	65.5543	100.64	61.6307	69.2529	96.1288	113.23	105.294
peg.910	51.3357	46.607	57.1896	62.08	54.4539	64.9958	43.1942	67.8886	34.8089	71.9863	60.7285	66.7044	98.6859	72.0766	84.7573	63.7486	86.9441	65.2263
peg.911	17.3879	25.422	20.7066	44.9545	48.2893	46.997	31.14	23.5724	42.4499	41.883	24.9569	29.902	59.6024	39.6944	39.2778	61.7248	49.5379	89.4532
peg.912	62.0997	91.0955	70.994	102.753	95.5512	60.9961	66.2981	86.7465	116.313	77.2217	55.7371	60.954	91.8463	86.7009	66.1521	62.7367	98.0649	82.9306
peg.913	33.1198	31.7775	40.4272	38.5324	51.3716	64.9958	41.1852	62.2312	54.3358	51.0448	54.0733	77.055	65.4649	60.5861	48.5804	73.8674	52.5709	62.4309
peg.914	8.27995	13.7703	7.88823	18.1959	15.4115	14.999	19.0858	20.7437	12.735	23.5592	24.9569	27.6018	15.6334	15.6688	15.5044	19.2258	38.4172	21.4315
peg.915	38.0878	37.0738	46.3433	61.0096	97.6061	111.993	60.271	80.1462	53.4868	74.604	66.5518	120.758	97.7088	63.7199	55.8158	132.557	175.91	125.794
peg.916	92.7355	60.3773	45.3573	145.567	114.045	103.993	43.1942	58.4596	77.2588	125.649	104.819	115.008	115.296	89.8346	87.8582	193.269	124.35	170.52
peg.917	38.0878	25.422	25.6367	56.7283	66.7831	44.9971	33.1491	53.7451	21.2249	61.5156	50.7457	39.1026	44.946	41.7835	58.9167	109.283	67.7355	95.9758
peg.918	6.62396	8.474	11.8323	17.1255	23.6309	23.9985	6.0271	4.71448	9.33897	14.3973	25.7888	25.3017	11.7251	20.8918	12.4035	22.2614	25.2745	24.2269
peg.919	6.62396	13.7703	10.8463	24.6179	40.0699	32.9979	21.0949	7.54317	9.33897	10.4707	17.4698	25.3017	20.5188	15.6688	11.3699	26.3089	24.2635	21.4315
peg.920	136.619	62.4958	48.3154	221.561	164.389	198.987	148.669	106.547	72.1648	255.224	335.254	167.911	147.54	157.733	199.49	298.505	206.24	195.679
peg.921	14.0759	29.659	14.7904	21.4069	32.8778	24.9984	4.01807	19.8008	15.282	43.1918	40.763	52.9035	33.221	33.4268	58.9167	34.404	51.5599	38.204
peg.922	60.4437	61.4365	50.2874	12.8441	62.6734	43.9972	51.2304	58.4596	50.9399	47.1183	49.9138	33.3522	98.6859	124.306	107.497	51.606	66.7246	91.3168
peg.923	8.27995	12.711	8.87425	28.8993	19.5212	21.9986	16.0723	7.54317	2.54699	9.1619	14.1422	17.2511	37.1293	8.35671	13.4371	22.2614	34.3733	21.4315
peg.924	28.1518	30.7183	44.3713	54.5876	98.6335	46.997	41.1852	24.5153	34.8089	66.751	59.8966	75.905	63.5107	36.5606	47.5468	92.0813	74.8124	82.9306
peg.925	51.3357	73.0883	38.4551	209.788	166.444	117.992	37.1671	42.4304	54.3358	188.473	191.336	178.262	100.64	83.5671	74.4211	226.662	149.625	193.815
peg.926	199.547	197.021	146.918	249.39	298.983	213.986	124.56	112.205	90.8427	189.782	140.591	181.712	127.021	171.313	108.531	250.947	278.019	225.497
peg.927	3590.19	2326.11	2575.51	468.811	502.414	430.972	68.3072	65.0599	66.2218	130.884	127.28	59.8039	36.1523	50.1403	558.158	582.844	487.292	565.605
peg.928	354.382	247.865	255.381	224.772	233.227	219.986	321.446	238.553	256.397	269.621	228.772	228.865	354.683	371.874	436.19	264.101	271.953	273.95
peg.929	480.237	376.034	457.517	298.626	418.165	338.978	408.839	366.787	391.388	448.933	424.267	384.125	426.01	509.759	537.485	442.192	439.776	366.199
peg.930	57.1317	52.9625	50.2874	14.9848	27.7407	17.9988	30.1355	46.2019	39.9029	39.2653	23.2931	32.2021	54.7169	31.3377	44.4459	78.9268	31.3403	24.2269
peg.931	99.3594	98.5103	95.6447	37.4621	54.4539	37.9976	56.253	86.7465	84.8998	49.736	27.4526	41.4027	89.8921	60.5861	111.632	59.701	50.5489	78.2716
peg.932	293.11	271.168	362.858	149.848	152.06	145.991	346.558	297.955	325.166	159.679	153.069	187.462	310.714	369.784	383.475	338.98	260.832	231.087
peg.933	9.10795	10.5925	5.91617	14.9848	22.6035	23.9985	11.0497	16.0292	7.64098	22.2503	17.4698	8.05053	13.6792	17.758	10.3363	28.3327	24.2635	23.2951
peg.934	8.27995	7.41475	7.88823	7.49241	15.4115	11.9992	5.02259	7.54317	0.848998	19.6326	12.4785	14.951	14.6563	21.9364	15.5044	19.2258	21.2305	47.522
peg.935	12.4199	10.5925	13.8044	20.3365	16.4389	8.99942	16.0723	23.5724	3.39599	5.23537	18.3017	18.4012	13.6792	13.5797	8.26901	22.2614	27.2964	37.2722
peg.936	14.9039	18.0073	4.93014	28.8993	35.9601	36.9976	16.0723	14.1435	7.64098	32.7211	34.9397	19.5513	21.4959	17.758	26.8743	29.3446	37.4062	31.6813
peg.937	1.65599	2.1185	1.97206	8.56276	0	4.99968	2.00903	5.65738	4.24499	1.30884	4.99138	8.05053	0	1.04459	6.20176	4.04753	4.04391	4.65902
peg.938	16.5599	6.3555	13.8044	23.5476	25.6858	40.9974	11.0497	16.0292	13.584	24.868	35.7716	31.052	19.5418	14.6242	18.6053	58.6892	50.5489	30.7495
peg.939	4.13998	7.41475	4.93014	11.7738	8.21946	14.999	2.00903	7.54317	1.698	6.54421	6.65518	12.6508	0.977088	4.17835	6.20176	11.1307	18.1976	13.0453
peg.940	7.45196	19.0665	6.9022	20.3365	23.6309	31.998	9.04066	24.5153	9.33897	10.4707	14.9741	25.3017	4.88544	2.08918	7.23538	10.1188	24.2635	30.7495
peg.941	9.10795	0	3.94411	10.7034	20.5486	17.9988	10.0452	6.60028	14.433	2.61768	11.6466	5.75038	7.8167	11.4905	12.4035	13.1545	28.3074	13.0453
peg.942	1.65599	0	1.97206	0	4.10973	4.99968	3.01355	0.942897	0	1.30884	2.49569	1.15008	4.88544	4.17835	2.06725	13.1545	5.05489	3.72722
peg.943	4.13998	2.1185	0.986028	12.8441	9.24689	2.99981	3.01355	0	1.698	1.30884	1.66379	4.6003	0.977088	6.26753	3.10088	8.09506	12.1317	7.45443
peg.944	9.10795	0	2.95808	8.56276	3.0823	0.999936	2.00903	0	0.848998	2.61768	1.66379	2.30015	0.977088	1.04459	2.06725	5.05941	12.1317	0
peg.945	1.65599	3.17775	0.986028	0	2.05486	7.99949	1.00452	4.71448	0	2.61768	2.49569	3.45023	0	7.31212	0	1.01188	13.1427	5.59083
peg.946	25.6679	54.0218	39.4411	63.1503	62.6734	83.9946	47.2123	48.0877	25.4699	31.4122	49.9138	77.055	48.8544	22.9809	22.7398	56.6654	66.7246	78.2716
peg.947	38.9158	51.9033	23.6647	56.7283	32.8778	42.9972	31.14	28.2869	26.3189	31.4122	49.0819	67.8544	34.1981	41.7835	21.7061	36.4278	79.8673	79.2034
peg.948	61.2717	92.1548	75.9242	145.567	142.813	87.9944	86.3885	82.032	35.6579	56.2802	155.565	109.257	77.1899	59.5415	66.1521	193.269	176.921	177.043
peg.949	38.0878	37.0738	24.6507	29.9696	29.7955	34.9978	45.2033	43.3733	39.0539	36.6476	41.5948	72.4547	39.0835	31.3377	32.0424	75.8911	84.9222	72.6807
peg.950	272.41	100.629	107.477	158.411	120.21	169.989	170.768	89.5752	75.5608	215.959	227.108	180.562	214.959	247.567	169.515	106.248	273.975	170.52
peg.951	88.5955	46.607	52.2595	80.2758	81.1672	62.996	103.465	44.3161	40.7519	86.3836	88.1811	64.4042	81.0983	115.949	80.6228	60.7129	87.9551	63.3627
peg.952	39.7438	42.37	55.2176	93.12	47.2619	104.993	35.1581	20.7437	33.9599	107.325	58.2328	64.4042	38.1064	33.4268	32.0424	84.9981	80.8783	69.8853
peg.953	19.0439	38.133	16.7625	20.3365	44.1796	37.9976	28.1265	61.2883	33.1109	18.3238	34.9397	43.7029	43.969	50.1403	37.2105	38.4515	58.6367	61.4991
peg.954	104.327	103.807	81.8403	115.597	90.414	109.993	89.402	104.662	74.7118	108.634	132.272	118.458	119.205	135.797	117.833	149.759	174.899	117.407
peg.955	120.059	124.992	75.9242	322.174	320.559	312.98	124.56	88.6323	139.236	189.782	290.332	277.168	131.907	182.803	103.363	278.268	280.041	224.565
peg.956	23.1839	23.3035	4.93014	28.8993	17.4664	42.9972	20.0903	19.8008	8.48998	36.6476	19.1336	29.902	19.5418	22.9809	3.10088	41.4872	38.4172	56.8401
peg.957	216.107	216.087	155.792	430.279	376.04	480.969	219.989	200.837	228.38	395.27	404.302	414.027	348.82	324.867	301.819	543.381	530.764	477.084
peg.958	29.8078	10.5925	25.6367	58.8689	66.7831	31.998	18.0813	28.2869	20.3759	62.8244	55.7371	46.003	50.8086	35.516	25.8406	112.319	60.6587	50.3174
peg.959	39.7438	39.1923	18.7345	56.7283	47.2619	53.9965	30.1355	34.8872	23.7719	65.4421	74.0388	47.1531	38.1064	52.2294	44.4459	122.438	87.9551	77.3398
peg.960	35.6038	41.3108	60.1477	48.1655	50.3442	71.9954	35.1581	23.5724	39.9029	39.2653	47.4181	51.7534	45.9231	20.8918	38.2442	78.9268	62.6807	60.5673
peg.961	133.307	167.362	136.072	184.099	212.679	160.99	259.165	257.411	144.33	181.929	199.655	220.814	383.996	299.797	243.936	370.349	366.985	287.928
peg.962	60.4437	121.814	37.4691	101.683	107.88	103.993	99.4472	108.433	92.5407	77.2217	121.457	92.006	172.945	160.867	109.564	159.877	176.921	189.156
peg.963	23.1839	44.4885	29.5808	20.3365	31.8504	41.9973	77.3478	49.9735	50.0909	49.736	59.8966	69.0045	67.4191	49.0957	60.9839	80.9506	68.7465	77.3398
peg.964	24.8399	32.8368	31.5529	42.8138	45.207	26.9983	52.2349	51.8593	37.3559	56.2802	21.6293	41.4027	62.5336	52.2294	36.1769	50.5941	57.6258	67.0899
peg.965	302.218	364.382	278.06	492.358	403.781	392.975	375.689	375.273	305.639	382.182	402.638	423.228	422.102	399.033	329.727	587.903	607.598	510.629
peg.966	27.3238	19.0665	23.6647	55.6579	61.6459	28.9981	29.131	32.0585	7.64098	58.8979	50.7457	44.8529	33.221	26.1147	29.9751	56.6654	50.5489	54.0447
peg.967	17.3879	55.081	29.5808	78.1352	89.3866	81.9948	46.2078	43.3733	38.2049	106.016	76.5345	124.208	38.1064	42.8281	52.7149	106.248	77.8453	103.43
peg.968	18.2159	12.711	12.8184	19.2662	25.6858	28.9981	10.0452	17.915	26.3189	26.1768	28.2845	34.5023	17.5876	19.8472	13.4371	26.3089	26.2854	32.6132
peg.969	97.7035	78.3845	63.1058	142.356	133.566	127.992	62.2801	83.9178	80.6548	185.856	182.185	144.909	119.205	127.44	155.044	185.174	132.438	164.929
peg.970	88.5955	80.503	70.994	176.607	163.362	185.988	121.547	119.748	129.897	178.003	174.698	155.26	166.105	110.726	112.665	174.044	171.866	186.361
peg.971	4813.14	4097.18	3951.02	1197.72	1070.58	1159.93	5848.3	5478.23	5628.85	1522.18	1474.95	1587.1	6514.25	6786.69	7326.34	1460.15	1434.58	1404.23
peg.972	1193.97	1495.66	1477.07	362.847	421.247	286.982	1845.3	1967.83	2182.77	373.02	305.306	381.825	1239.92	1562.7	1750.96	327.85	290.151	260.905
peg.973	369.286	511.618	495.972	242.968	257.886	190.988	436.965	498.792	509.399	180.62	188.009	171.361	337.095	422.014	473.401	178.091	201.185	197.543
peg.974	234.323	68.8513	95.6447	122.019	117.127	118.992	116.524	64.117	48.3929	95.5455	93.1725	93.1561	86.9608	115.949	71.3202	100.176	77.8453	65.2263
peg.975	55018.6	77191.8	73883.1	47534	45979.7	47679.9	62603.5	66586.4	68338.4	49997.8	53495.1	54001.8	60449.5	71530.3	53694.8	39896.5	47089.3	45702.2
peg.976	6373.08	6175.43	5765.31	6156.62	5943.7	6078.61	5158.2	6207.09	6195.98	7494.43	7640.97	7897.57	5785.34	5594.82	5231.18	7168.17	7250.74	6857.15
peg.977	3550.44	3225.42	3239.1	5366.71	5502.93	5484.65	3226.51	3355.77	2860.27	5771.99	5437.28	6393.27	2754.41	2884.11	2631.61	6011.59	5355.15	5692.39
peg.978	11850.3	9368.01	10231	17792.3	17386.2	18821.8	10978.4	10856.5	9838.18	18026.7	20637.7	19629.5	9476.78	10011.3	7975.46	18056	16157.5	16323.3
peg.979	4690.59	3764.58	3700.56	7244.09	7838.28	7364.53	3514.81	4243.04	3748.32	7909.33	7047.83	8295.49	3228.3	3249.72	3443.01	7799.59	7319.48	7372.44
peg.980	17028.6	12041.6	12581.7	7514.89	9941.44	8192.48	14919.1	13766.3	12683.2	13583.2	11824.6	10800.4	12590.8	10617.2	19586.2	11132.7	8392.13	11584.2
peg.981	9184.95	13970.5	13666.4	3435.81	3672.04	3335.79	12501.2	15034.5	13827.6	4489.33	4953.11	4566.95	12598.6	12169.5	10475.8	4212.46	4935.6	4891.97
peg.982	475.269	665.209	576.827	194.803	250.694	145.991	519.335	561.024	635.05	252.607	298.651	175.961	501.246	461.708	499.241	136.604	202.196	251.587
peg.983	931.495	1099.5	1001.8	325.385	430.494	325.979	874.935	952.326	990.78	331.137	379.345	366.874	767.014	989.225	721.471	312.672	316.436	268.36
peg.984	696.344	711.816	777.976	290.063	259.94	282.982	786.537	909.895	860.035	314.122	287.004	211.614	752.358	812.69	919.927	331.897	355.864	416.517
peg.985	996.906	1528.5	1367.62	812.391	790.096	703.955	1492.71	1534.09	1510.37	883.468	981.638	1015.52	1760.71	2024.41	1768.53	919.801	1147.46	1023.12
peg.986	151.523	138.762	111.421	244.039	243.501	256.984	101.456	89.5752	119.709	197.635	183.017	230.015	108.457	112.816	166.414	209.46	225.448	217.11
peg.987	408.202	380.271	418.076	312.541	387.342	317.98	417.879	474.277	393.086	298.416	351.061	317.421	366.408	379.186	499.241	519.095	579.291	507.833
peg.988	177.191	259.516	224.814	109.175	147.95	99.9936	289.301	302.67	284.414	89.0013	78.1983	82.8054	273.585	203.695	238.768	154.818	209.273	173.316
peg.989	1120.28	880.237	849.956	1846.34	1695.26	1745.89	1055.75	1151.28	899.088	1637.36	1702.89	1870.02	970.248	894.168	866.178	2117.87	1849.08	1846.84
peg.990	38.9158	43.4293	33.525	112.386	130.484	102.993	75.3388	79.2033	95.0877	75.9128	74.0388	74.7549	75.2358	68.9428	34.1097	111.307	116.263	127.657
peg.991	144.071	93.214	104.519	305.048	291.791	244.984	138.623	106.547	80.6548	191.091	308.634	170.211	170.99	171.313	141.607	208.448	302.283	234.815
peg.992	90.2515	91.0955	99.5888	314.681	271.242	365.977	97.4382	114.091	83.2018	167.532	249.569	213.914	92.8234	125.351	87.8582	293.446	279.03	260.905
peg.993	11849.4	13288.3	12600.5	6735.68	7141.68	6234.6	12203.9	13437.2	12713.7	8358.27	9572.64	8672.72	13124.2	13179.6	13344.1	8121.36	8520.52	8048.93
peg.994	5324.01	6210.39	6357.91	3129.69	3540.53	3302.79	5295.82	5656.44	5993.92	3719.73	4309.23	3720.49	4638.24	5255.33	5407.93	3351.35	3762.86	3836.24
peg.995	1458.93	2007.28	1861.62	980.436	952.43	843.946	1567.05	1849.02	1963.73	1100.74	1064.83	1048.87	1566.27	1608.67	1632.1	910.694	1163.64	943.918
peg.996	3419.62	3599.33	3851.43	2457.51	2204.87	2410.85	3590.14	3486.83	3680.4	2639.93	2933.27	2378.36	3254.68	3382.38	3371.69	2136.08	2347.49	2339.76
peg.997	447.945	751.009	732.619	239.757	261.995	262.983	522.349	651.542	706.366	321.975	273.694	294.419	567.688	518.116	467.199	265.113	317.447	314.95
peg.998	1312.37	2014.69	1888.24	708.568	706.873	616.961	1450.52	1753.79	1821.95	892.63	767.841	902.809	1459.77	1446.76	1404.7	696.175	751.157	729.603
peg.999	1810	2643.89	2726.37	868.049	894.894	905.942	2110.49	2095.12	2601.33	1124.3	1217.9	1124.77	1964.92	2045.3	1983.53	787.244	951.331	833.965
peg.1000	580.425	939.555	896.3	315.752	386.315	354.977	724.257	886.323	1033.23	469.874	484.996	392.176	796.327	868.053	622.243	323.802	377.095	315.882
peg.1001	629.276	886.593	934.755	219.421	273.297	340.978	754.392	940.068	944.085	399.197	387.664	380.675	744.541	699.874	708.034	300.529	348.788	309.359
peg.1002	2718.31	3418.2	3471.81	974.014	1224.7	1151.93	2688.09	2871.12	3331.47	1362.5	1507.4	1265.08	2741.71	2672.06	2709.13	996.704	1152.52	1176.87
peg.1003	1814.97	1383.38	1542.15	545.876	447.961	604.961	1460.57	1242.74	1408.49	708.084	593.143	596.889	1657.14	1910.55	1672.41	359.218	363.952	427.698
peg.1004	4568.88	4715.78	5037.62	1703.99	1703.48	1738.89	4059.25	4055.4	4628.73	1815.36	1761.96	1896.47	4402.76	4669.31	3753.1	1158.6	1419.41	1301.73
peg.1005	1065.63	1303.94	1359.73	351.073	463.372	369.976	1089.9	1213.51	1376.23	376.947	508.289	454.28	1094.34	1178.3	834.136	312.672	397.314	324.268
peg.1006	1109.51	994.636	1011.66	371.41	404.808	451.971	1076.84	995.699	1095.21	450.242	451.72	423.228	1047.44	978.779	896.154	353.147	389.227	410.926
peg.1007	487.689	437.47	427.936	232.265	184.938	229.985	432.947	442.219	489.872	195.017	214.629	215.064	440.667	442.906	465.132	184.163	195.119	189.156
peg.1008	1112	877.059	973.21	512.695	465.427	559.964	962.328	984.384	1101.15	620.391	637.233	673.944	796.327	953.709	1019.16	528.202	602.543	772.466
peg.1009	10422	8511.08	8840.73	7644.4	7740.68	7069.55	9016.55	9896.64	8855.04	7384.49	8381.36	8251.79	9021.45	8894.67	9583.78	9604.78	9200.91	8373.19
peg.1010	1597.2	1575.11	1420.87	957.958	1089.08	983.937	1559.01	1584.07	1442.45	862.527	1026.56	986.764	1474.43	1621.2	1491.52	1081.7	1161.61	1194.57
peg.1011	1654.33	1230.85	1280.85	927.989	839.412	931.94	1567.05	1269.14	1370.28	994.72	928.397	759.05	1460.75	1618.07	1954.59	956.228	1105	1257
peg.1012	335.338	318.834	300.739	763.156	1036.68	753.952	326.468	327.185	283.565	824.571	728.742	747.549	339.05	274.727	503.376	961.288	916.957	898.259
peg.1013	103.499	72.029	71.9801	359.636	378.095	296.981	68.3072	100.89	71.3158	316.74	202.151	319.721	81.0983	84.6117	105.43	354.159	410.457	397.88
peg.1014	113.435	140.88	117.337	370.339	511.661	330.979	97.4382	90.5181	120.558	354.696	306.138	270.268	71.3274	82.5225	104.396	454.335	522.676	578.651
peg.1015	52.9917	60.3773	77.8962	161.622	285.626	220.986	96.4337	92.4039	88.2957	225.121	166.379	177.112	49.8315	64.7645	54.7822	229.697	296.217	328.927
peg.1016	5364.58	4931.87	5518.8	2427.54	2650.78	2575.84	4902.04	5189.7	5292.65	2531.3	2810.15	2527.86	4159.46	4765.41	4773.28	2365.78	3102.69	2731.12
peg.1017	3239.95	3346.17	3332.78	1016.83	1168.19	1037.93	2942.23	2873.01	2792.35	882.16	1214.57	969.513	2594.17	2984.39	2902.42	910.694	1064.56	963.486
peg.1018	1790.13	2151.34	2125.88	710.709	824.001	865.945	2002	2237.49	2149.66	642.642	787.806	740.648	1656.16	1792.51	1726.16	682.008	875.507	765.011
peg.1019	1369.5	1711.75	1686.11	761.015	899.003	820.947	1501.75	1666.1	1995.99	571.964	564.026	540.535	1405.05	1251.42	1294.1	560.583	779.464	717.489
peg.1020	2580.03	2558.09	2570.58	1218.05	1447.65	1247.92	2185.83	2625.02	2423.04	1219.84	1200.43	1262.78	2822.81	2263.62	3756.2	1134.32	1260.69	1355.78
peg.1021	1570.71	1528.5	1484.96	2711.18	2650.78	2562.84	1381.21	1690.61	1372.83	2303.56	2395.86	2662.42	1409.94	1250.37	1382.99	2499.35	2620.46	2356.53
peg.1022	1766.11	1525.32	1506.65	3095.44	3736.77	3344.79	1656.45	1645.35	1537.53	3130.75	3246.89	3135.1	1482.24	1516.74	1591.78	2855.53	2586.08	2693.85
peg.1023	2305.14	2098.38	2088.41	3411.19	3669.99	3689.76	1982.92	2313.87	2115.7	3905.59	3687.8	4025.26	1751.92	1379.9	1995.93	3905.86	2989.46	2921.21
peg.1024	27814	15417.4	16547.5	20083.9	19748.3	23297.5	18929.1	15346.6	13656.1	22643	22541.1	22972.7	17838.7	18791.1	17141.7	20667.7	18264.3	18844.8
peg.1025	4056.35	4065.4	3756.77	4431.23	4547.42	4348.72	3640.37	4389.18	4329.04	5134.59	4953.11	5413.4	4330.45	4124.04	4585.16	5196.01	5407.72	5482.74
peg.1026	3868.39	3937.23	4003.27	2169.59	2144.25	1876.88	4359.61	3706.53	3846.81	2109.85	2320.99	2010.33	3753.97	4139.7	4197.55	1909.42	1901.65	1788.13
peg.1027	2060.88	1755.18	1957.27	4591.78	4515.57	4684.7	1998.99	2056.46	1847.42	3615.02	3385.82	3857.35	1784.16	1795.65	1792.31	4558.53	2929.82	2826.16
peg.1028	48.0237	28.5998	39.4411	204.436	257.886	189.988	60.271	31.1156	44.1479	123.031	138.927	109.257	30.2897	40.739	44.4459	201.365	244.657	239.474
peg.1029	93.5635	63.555	61.1337	316.822	259.94	223.986	91.4111	94.2897	62.8258	164.914	203.815	173.661	80.1212	72.0766	80.6228	307.612	242.635	224.565
peg.1030	1059.83	874.941	890.383	731.045	848.659	814.948	969.359	1073.96	931.35	743.422	861.013	786.651	1091.41	998.627	791.757	779.149	883.595	831.169
peg.1031	1114.48	1015.82	885.453	1442.82	1134.29	1339.91	1007.53	1092.82	1023.04	1009.12	893.457	941.911	1035.71	1107.26	923.028	903.611	888.65	942.054
peg.1032	2027.76	1576.16	1450.45	972.943	887.702	971.938	1901.55	1772.65	1811.76	806.247	673.005	702.696	1811.52	1846.83	1849.16	657.723	728.915	694.194
peg.1033	1282.56	1473.42	1318.32	501.992	584.609	501.968	1242.59	1568.04	1376.23	416.212	483.332	503.733	1252.63	1196.05	1411.93	540.345	563.115	554.424
peg.1034	86.1115	109.103	108.463	46.0248	39.0424	28.9981	94.4246	89.5752	127.35	32.7211	47.4181	48.3032	99.663	104.459	108.531	32.3802	89.9771	41.9312
peg.1035	4563.08	5921.21	5601.63	1720.04	1551.42	1651.89	4879.95	5482	5616.12	2345.45	2311.84	2392.16	5122.87	5534.23	7034.86	1922.58	2451.62	2295.97
peg.1036	57609.4	59396.4	58861.9	27561.4	24149.8	26682.3	65088.7	55712.9	59399.3	32817.9	35633.5	34013.5	68792.9	78803.8	86985.8	28224.4	37165.6	37619.7
peg.1037	11901.6	12556.4	11645	8350.83	7231.07	7383.53	12331.5	10192.7	10836.6	10084.6	10367.1	9389.21	12181.4	15892.4	17866.2	8662.72	11745.5	12481.5
peg.1038	14.0759	9.53325	9.86028	11.7738	17.4664	10.9993	5.02259	16.0292	6.79198	15.7061	12.4785	4.6003	8.79379	14.6242	7.23538	9.10694	15.1647	8.38624
peg.1039	829.651	612.247	661.625	385.324	406.863	322.979	883.975	765.632	681.745	278.783	287.004	270.268	731.839	873.276	811.396	320.767	361.93	297.246
peg.1040	2468.25	1520.02	1671.32	506.273	462.345	506.968	2595.67	2130.95	2023.16	502.595	476.677	473.831	1833.99	2187.37	2161.31	484.691	496.39	468.698
peg.1041	3540.51	3698.9	4388.81	241.898	276.379	265.983	8595.65	7359.31	5937.89	183.238	182.185	102.357	6621.73	7798.9	10280.4	233.745	192.086	200.338
peg.1042	4070.43	3620.52	4962.68	831.658	796.26	812.948	10801.6	9512.89	7629.94	613.847	669.677	588.838	4760.37	6109.8	9152.76	661.771	582.323	613.127
peg.1043	17.3879	11.6518	15.7765	8.56276	8.21946	10.9993	27.122	29.2298	34.8089	5.23537	9.98276	4.6003	8.79379	26.1147	33.076	3.03565	13.1427	9.31804
peg.1044	655.772	593.18	527.525	299.696	366.793	281.982	652.936	743.003	642.691	342.917	404.302	290.969	614.588	612.129	932.331	416.895	486.281	376.449
peg.1045	794.876	614.365	652.751	930.129	1057.23	1029.93	638.873	583.653	674.953	975.087	985.798	1001.72	485.613	572.435	573.662	870.219	681.399	706.308
peg.1046	625.964	562.462	649.793	377.832	474.674	439.972	544.448	553.48	593.449	319.358	337.75	379.525	449.46	396.944	511.645	260.054	338.678	413.721
peg.1047	295.594	306.123	329.333	306.119	281.516	325.979	260.17	230.067	338.75	286.636	405.966	325.471	246.226	209.962	223.263	299.517	267.909	306.564
peg.1048	134.963	130.288	142.974	157.341	116.1	128.992	136.614	120.691	154.518	163.605	142.254	147.21	111.388	132.663	107.497	127.497	116.263	136.043
peg.1049	1414.22	1497.78	1578.63	999.702	974.006	1143.93	1227.52	1552.01	1601.21	1519.57	1307.74	1580.2	1349.36	1105.17	1388.16	1142.41	1350.67	1255.14
peg.1050	2902.95	2582.45	2747.07	1253.37	1445.6	1278.92	2853.83	2987.1	2803.39	1533.96	1853.47	1934.43	2541.41	2588.49	2933.43	1646.33	1721.7	1664.2
peg.1051	2746.46	2510.42	2598.18	1209.49	1523.68	1469.91	2482.16	2773.06	2570.76	1488.15	1687.92	1613.56	1814.45	1937.71	2132.37	1388.3	1241.48	1480.64
peg.1052	3954.51	5222.1	4724.06	1291.91	1736.36	1812.88	4306.37	5257.59	5235.77	1651.76	1890.9	2002.28	4389.08	3796.03	4108.66	1688.83	1489.17	1647.43
peg.1053	4942.3	5487.98	5091.85	1651.54	2067.19	1885.88	4922.13	6080.74	6007.51	1725.05	1995.72	1986.18	5388.64	4508.44	5033.76	1772.82	1838.97	1840.31
peg.1054	4319.65	4893.74	4374.02	1043.59	1399.36	1190.92	4405.81	4613.59	4632.98	1121.68	1404.24	1216.78	3746.16	4045.69	4051.81	998.728	1030.19	1160.1
peg.1055	4050.55	4294.2	4276.4	1641.91	1793.9	1660.89	4356.59	4510.82	4477.61	1544.43	1707.88	1483.6	3619.13	3856.62	3802.71	1466.22	1300.12	1273.78
peg.1056	4775.05	4883.14	4735.89	3158.59	3830.27	3248.79	4832.73	4831.4	5279.92	3519.48	3486.48	3306.47	3849.73	3985.11	4417.72	3334.15	2702.34	2947.3
peg.1057	4207.04	3784.7	4283.31	3797.58	4368.64	4635.7	4305.36	3720.67	4464.03	2781.29	2867.55	2387.56	3014.32	3465.94	3405.8	2122.93	2040.15	1983.81
peg.1058	800.672	735.12	815.445	2477.85	2702.15	2230.86	985.431	1033.41	824.377	1621.66	1452.49	1682.56	856.906	827.314	1345.78	1784.96	1634.75	1499.27
peg.1059	2013.68	1441.64	1586.52	5199.73	6070.07	5404.65	1753.89	1718.9	1428.86	5304.74	5088.71	5081.03	1578.97	1595.09	2188.19	4668.82	3200.76	3464.45
peg.1060	43.0558	43.4293	37.4691	71.7131	59.5911	46.997	26.1174	30.1727	47.5439	35.3387	49.0819	23.0015	14.6563	37.6052	32.0424	37.4396	32.3513	27.9541
peg.1061	2259.6	2463.82	2144.61	1148.48	880.51	984.937	1785.03	2213.92	2228.62	968.543	1088.12	1066.12	1738.24	1896.97	1935.98	964.324	947.287	960.69
peg.1062	10365.7	10590.4	10107.8	6419.93	6015.62	6527.58	9654.42	9898.53	9549.52	6531.12	7315.7	7179.92	9459.19	10835.5	9870.09	5619.99	6710.87	6294.34
peg.1063	2675.25	2313.4	2158.42	1594.81	1502.11	1556.9	2538.42	2156.4	2016.37	2569.26	2474.06	2404.81	3238.07	3199.57	3382.02	2122.93	2035.1	2163.65
peg.1064	6686.89	4829.12	5081	4430.16	5167.98	4364.72	4956.29	4848.38	4807.02	5046.9	5576.21	4707.26	4502.42	4416.52	5308.7	4829.71	3770.95	4280.71
peg.1065	1678.35	1576.16	1820.21	1078.91	1266.82	1054.93	1689.6	1659.5	1793.93	1073.25	992.453	1025.87	1535.98	1816.54	2106.53	979.502	1134.32	1097.67
peg.1066	1872.1	1768.95	1949.38	1078.91	1025.38	1122.93	1921.64	1932	1703.09	1168.8	1309.41	1397.34	1847.67	1959.65	1742.69	1111.05	1301.13	1316.64
peg.1067	420.622	364.382	256.367	240.828	178.773	189.988	354.595	358.301	308.186	229.047	221.285	213.914	364.454	343.67	377.273	259.042	284.085	249.724
peg.1068	4748.55	4324.92	4805.9	2800.02	3088.46	2752.82	4455.03	4443.87	4629.58	2838.88	3371.68	3215.61	3880.99	4430.1	4079.72	2522.62	2911.62	2990.16
peg.1069	6698.48	6902.08	7386.34	3812.57	3454.23	3644.77	6080.34	6148.63	6545.77	3491.99	3671.99	3924.06	4841.47	5432.91	5251.85	2758.39	3300.84	3184.91
peg.1070	1905.22	2329.29	2188	1273.71	1327.44	1419.91	1998.99	2093.23	2151.36	1484.23	1390.93	1612.41	1748.99	1775.8	1771.63	1169.74	1313.26	1322.23
peg.1071	12024.1	16364.4	15036.9	11122	10436.7	10677.3	13226.5	14839.3	15920.4	13203.6	12698.9	14488.6	14210.8	13998.5	13349.3	12016.1	12610.9	12709.8
peg.1072	3.31198	2.1185	1.97206	4.28138	7.19203	3.99974	1.00452	0	4.24499	1.30884	4.99138	4.6003	2.93126	0	1.03363	9.10694	4.04391	2.79541
peg.1073	1944.96	4521.94	4654.05	8974.84	11134.3	10573.3	2150.67	2562.79	3500.42	4430.43	5255.09	4580.75	1364.99	1596.13	1760.26	4969.35	5286.41	4914.34
peg.1074	787.424	1801.79	1832.04	3465.78	4027.53	3838.75	806.627	1221.05	1344.81	1594.17	1756.13	1687.16	688.847	697.785	911.658	1792.04	1915.8	1663.27
peg.1075	3600.12	3831.31	3644.36	2755.07	2970.31	2918.81	3470.61	3832.88	3868.03	3337.55	3735.22	3812.5	3738.34	3989.28	3810.98	3423.2	3226.03	3393.63
peg.1076	1474.66	1862.16	1655.54	1107.81	1261.69	1063.93	1443.49	1634.04	1673.37	1287.9	1112.25	1277.73	1505.69	1635.83	1771.63	1305.33	1690.36	1736.88
peg.1077	680.612	762.66	637.96	584.408	624.679	633.959	635.859	821.263	696.178	658.348	638.897	750.999	652.695	557.81	523.015	757.9	998.847	973.736
peg.1078	3279.69	3006.15	3078.38	2511.03	2460.7	2438.84	3008.53	3068.19	3130.25	2183.15	2618.81	2745.23	2496.46	2684.59	2338.06	2275.72	2543.62	2307.15
peg.1079	3730.95	3193.64	3306.15	4684.9	4664.54	4374.72	3272.72	3761.22	3432.5	4186.99	4592.07	4709.56	3552.69	3099.29	3311.74	5500.59	4359.34	4352.46
peg.1080	1625.35	1469.18	1472.14	2728.31	2528.51	2769.82	1279.76	1626.5	1478.1	2963.22	2845.92	3044.25	1301.48	1179.34	1487.39	3409.03	3131	2737.64
peg.1081	20480.5	20630	20648.4	19549.8	20122.3	20132.7	19596.1	20916.3	19500.6	22162.6	20470.5	21384.5	23852.7	20512.6	20908.2	22590.3	19796	20229.5
peg.1082	228.527	273.287	196.22	372.48	386.315	274.982	227.021	215.923	246.209	229.047	266.207	227.715	229.616	280.994	226.364	286.363	311.381	324.268
peg.1083	2772.96	2445.81	2295.47	3017.3	3359.7	2889.81	2331.48	2409.1	2563.12	3253.78	3897.44	3213.31	2430.99	2415.09	2745.31	3055.88	3411.04	3392.7
peg.1084	619.341	476.663	501.888	442.052	564.06	564.964	469.11	392.245	445.724	637.406	612.276	520.984	423.079	495.135	609.839	527.191	648.037	666.24
peg.1085	14.0759	12.711	8.87425	37.4621	36.9876	29.9981	21.0949	9.42897	11.037	28.7945	14.9741	24.1516	8.79379	9.4013	9.30263	44.5228	50.5489	70.8171
peg.1086	6659.57	11015.1	9859.3	4022.35	4427.21	4366.72	8386.71	10663.2	10640.5	4875.44	5505.49	5321.4	8901.27	9291.62	8213.19	4575.73	5471.41	5007.52
peg.1087	9940.91	16707.6	14918.6	4839.03	5271.76	5291.66	12861.8	15977.4	16089.4	5300.81	5984.67	5813.63	14374.9	14045.5	11104.2	4722.45	5314.71	5202.26
peg.1088	7495.01	10229.2	9281.48	3037.64	3115.17	2998.81	8375.67	9584.55	9687.06	3204.05	3897.44	3507.73	9074.22	9579.92	8171.85	2596.49	3059.22	2662.17
peg.1089	4250.93	4291.02	4653.07	1470.65	1567.86	1540.9	4207.92	4375.98	4476.76	1492.08	1896.73	1621.61	3751.04	4436.37	3489.52	1047.3	1192.95	1326.89
peg.1090	1146.77	1359.02	1318.32	825.236	912.36	878.944	1187.34	1524.66	1310	956.764	1024.07	986.764	1129.51	1236.79	1098.74	971.407	878.54	866.578
peg.1091	1753.69	1878.05	1784.71	748.171	779.821	931.94	1820.19	2102.66	2041.84	1132.15	1262.82	1251.28	1723.58	1493.76	1768.53	1062.48	1154.54	1106.05
peg.1092	2188.39	2576.1	2894.98	3627.4	3439.84	4186.73	2374.68	2086.63	2277.86	3308.75	3365.86	3699.79	3420.78	3312.39	2662.62	2676.43	2862.08	2867.16
peg.1093	134.135	84.74	132.128	224.772	219.871	169.989	160.723	106.547	83.2018	178.003	232.931	250.716	87.9379	114.905	111.632	189.222	189.053	201.27
peg.1094	2.48399	0	4.93014	16.0552	9.24689	11.9992	5.02259	5.65738	3.39599	7.85305	17.4698	17.2511	3.90835	7.31212	6.20176	15.1782	21.2305	24.2269
peg.1095	2477.36	2271.03	2100.24	1715.76	1958.29	1755.89	2226.01	2698.57	2137.78	1617.73	2096.38	1667.61	2508.18	2305.41	2430.05	2082.45	2235.27	2255.9
peg.1096	2682.7	2299.63	2332.94	1530.59	1618.21	1507.9	2706.17	3056.87	2524.07	1441.04	1650.48	1500.85	2652.79	2549.84	2429.02	1676.69	1823.8	1748.06
peg.1097	27591.3	28786.2	27621.6	16784.1	17893.8	16383	26093.3	28060.6	26199.2	14481	17733.5	15459.3	27241.2	29732.1	24178.6	16455.2	17729.5	16943
peg.1098	1757.01	1690.56	1726.54	1085.33	989.417	996.936	1613.25	1764.16	1747.24	844.203	980.807	852.206	1444.14	1412.28	1582.48	1026.05	678.366	650.399
peg.1099	1623.7	1712.81	1925.71	678.598	713.038	680.956	1799.09	1921.62	1956.09	857.292	830.233	844.155	1919	1986.81	1826.42	825.696	812.827	844.215
peg.1100	1097.09	1196.95	1325.22	269.727	263.023	279.982	1599.19	1520.89	1387.26	244.753	207.142	225.415	1429.48	1453.02	1466.72	248.923	203.207	265.564
peg.1101	284.002	395.1	316.515	252.601	212.679	189.988	354.595	423.361	363.371	181.929	207.142	166.761	272.608	254.88	389.677	180.115	178.943	181.702
peg.1102	2397.05	2077.19	2285.61	1341.14	1187.71	1400.91	2343.54	2311.98	2165.79	1392.61	1491.59	1507.75	1670.82	2064.11	1695.15	1190.99	1090.85	1048.28
peg.1103	2734.87	2948.95	2778.63	2360.11	2052.81	2254.86	2736.31	3009.73	2951.12	2543.08	2817.64	2785.48	2796.43	2635.5	2700.86	2331.38	2321.21	1948.4
peg.1104	403.234	525.388	471.321	383.183	355.492	387.975	437.97	526.136	461.006	464.639	560.699	572.737	499.292	419.925	480.636	499.87	648.037	569.332
peg.1105	226.871	276.464	276.088	120.949	175.691	172.989	220.994	289.469	209.702	217.268	236.259	253.017	197.372	244.434	240.835	189.222	222.415	230.156
peg.1106	317.122	229.857	213.968	141.285	107.88	116.993	221.998	241.382	257.246	166.223	108.979	140.309	232.547	186.981	205.692	114.343	171.866	124.862
peg.1107	8188.87	8599	8639.58	3321.28	3846.71	3737.76	8703.14	8585.08	9323.69	4079.66	4830.83	4024.11	8033.62	8158.24	8111.9	3393.85	3847.78	3873.51
peg.1108	3311.15	3290.03	3206.56	2239.16	2496.66	2261.86	3261.67	3414.23	3311.94	2683.13	3113.79	2909.69	3426.65	3472.21	3353.08	2497.32	2555.75	2692.91
peg.1109	597.813	485.137	499.916	652.91	819.891	670.957	678.049	577.053	526.378	748.658	661.358	655.543	468.025	532.74	484.771	715.401	708.696	674.626
peg.1110	207.827	218.206	237.633	344.651	367.821	340.978	187.845	216.866	163.008	286.636	338.582	273.718	280.424	248.612	236.7	398.682	413.49	317.745
peg.1111	450.429	342.138	447.657	962.24	1000.72	1028.93	397.789	379.987	365.069	1129.53	1059.84	1114.42	419.171	339.491	382.442	1203.13	909.88	1020.33
peg.1112	197.891	131.347	179.457	345.721	359.601	403.974	157.709	165.95	106.974	408.359	435.082	439.329	131.907	149.376	159.178	372.373	270.942	354.086
peg.1113	146.555	176.895	181.429	162.692	161.307	135.991	153.691	146.149	128.199	249.989	148.078	150.66	139.724	100.281	152.977	184.163	157.713	146.293
peg.1114	3.31198	1.05925	0.986028	3.21103	1.02743	1.99987	1.00452	0.942897	0	0	3.32759	0	0	1.04459	1.03363	2.02376	0	0.931804
peg.1115	159.803	167.362	238.619	157.341	232.2	227.985	180.813	194.237	258.095	157.061	166.379	226.565	225.707	217.274	212.927	236.78	180.965	154.68
peg.1116	255.023	267.99	305.669	195.873	276.379	238.985	270.215	302.67	386.294	221.194	200.487	209.314	246.226	320.689	282.18	215.531	191.075	260.905
peg.1117	209.483	192.784	183.401	201.225	205.486	214.986	207.935	148.978	177.44	187.164	133.935	164.461	164.151	189.071	168.481	193.269	193.097	158.407
peg.1118	132.479	134.525	179.457	232.265	249.666	221.986	144.65	127.291	155.367	213.341	166.379	152.96	110.411	136.841	154.01	174.044	173.888	168.657
peg.1119	29.8078	25.422	30.5669	94.1903	163.362	123.992	24.1084	33.9443	16.98	154.443	84.8535	103.507	34.1981	36.5606	17.5716	99.1644	140.526	115.544
peg.1120	51.3357	43.4293	31.5529	154.13	213.706	206.987	70.3162	45.259	34.8089	92.9278	128.112	118.458	56.6711	52.2294	43.4123	146.723	162.768	150.952
peg.1121	27.3238	42.37	13.8044	285.782	292.818	222.986	34.1536	27.344	38.2049	117.796	161.388	129.958	77.1899	30.2931	25.8406	200.353	207.251	210.588
peg.1122	4.13998	1.05925	1.97206	24.6179	44.1796	35.9977	0	4.71448	5.09399	24.868	24.125	31.052	0.977088	2.08918	5.16813	19.2258	39.4282	13.0453
peg.1123	17.3879	12.711	10.8463	154.13	253.776	168.989	11.0497	18.8579	16.131	90.3101	103.155	111.557	19.5418	30.2931	29.9751	165.949	120.306	123.93
peg.1124	9.10795	6.3555	7.88823	51.3765	77.0574	72.9953	12.0542	8.48607	14.433	22.2503	54.0733	39.1026	13.6792	18.8026	14.4708	60.7129	40.4391	60.5673
peg.1125	9.93594	11.6518	8.87425	46.0248	64.7282	60.9961	13.0587	23.5724	22.9229	31.4122	36.6035	40.2526	18.5647	22.9809	10.3363	34.404	39.4282	35.4086
peg.1126	226.871	194.902	190.303	287.923	413.028	305.98	228.025	290.412	204.608	424.065	364.371	387.575	270.653	202.65	260.474	401.717	445.841	470.561
peg.1127	75.3476	52.9625	59.1617	172.325	264.05	146.991	43.1942	76.3746	60.2788	178.003	197.16	212.764	75.2358	56.4078	91.9927	338.98	323.513	351.29
peg.1128	87.7675	62.4958	88.7425	266.516	330.833	254.984	110.497	94.2897	93.3897	185.856	126.448	125.358	105.525	82.5225	99.2281	261.066	199.163	144.43
peg.1129	59.6157	57.1995	46.3433	117.738	166.444	87.9944	62.2801	44.3161	66.2218	99.472	93.1725	100.057	50.8086	32.3822	44.4459	171.008	115.252	111.817
peg.1130	88.5955	86.8585	80.8543	103.823	108.908	136.991	74.3343	99.9471	73.8628	134.811	113.138	103.507	122.136	113.86	74.4211	175.056	141.537	190.088
peg.1131	1303.26	1159.88	1286.77	959.029	1040.79	988.937	1167.25	1344.57	1341.42	965.926	1073.98	892.458	920.417	1095.77	1397.46	846.945	746.102	761.284
peg.1132	42910.9	43914.4	44134.6	25822.1	26770.8	28287.2	39723.6	39618.6	43611.3	58441.1	48151	52787.3	48145	43461.2	43732.7	41817	44958.2	45056.5
peg.1133	192.095	166.302	152.834	92.0496	129.456	77.995	143.646	203.666	161.31	171.458	128.944	152.96	133.861	131.618	238.768	149.759	100.087	161.202
peg.1134	2497.23	3324.99	3247.98	1716.83	1834.99	1658.89	3033.64	3135.13	3059.79	2002.53	2081.41	2170.19	3139.38	3619.5	3260.06	1622.05	2157.43	2022.02
peg.1135	229.355	204.435	221.856	193.732	163.362	179.988	196.885	235.724	214.796	202.871	173.866	243.816	224.73	152.51	179.851	213.507	144.57	156.543
peg.1136	707.108	493.611	423.006	675.387	790.096	643.959	671.018	536.508	466.949	691.069	785.311	670.494	551.078	576.613	508.544	661.771	468.083	557.219
peg.1137	5728.9	3924.52	3870.16	4423.73	4401.52	4615.7	5238.56	5671.52	4570.15	5799.48	5731.77	5567.51	5999.32	5184.29	5285.96	5685.76	4556.48	5039.2
peg.1138	660.74	634.491	859.817	754.593	777.766	714.954	420.893	403.56	669.01	588.979	600.63	641.742	59.6024	98.1913	87.8582	540.345	330.59	390.426
peg.1139	2124.64	1794.37	1956.28	1728.61	1906.91	1561.9	1509.79	1746.24	1799.03	1878.19	1989.9	1982.73	977.088	963.111	1150.43	1742.46	1611.5	1982.88
peg.1140	1960.69	2083.55	1905.99	917.285	1241.14	1082.93	1267.7	1553.89	1865.25	1143.93	1058.17	1109.82	1036.69	966.244	1333.38	910.694	1041.31	1199.23
peg.1141	6.62396	2.1185	6.9022	26.7586	51.3716	27.9982	5.02259	1.88579	2.54699	7.85305	27.4526	9.2006	6.83962	6.26753	10.3363	31.3683	15.1647	15.8407
peg.1142	308.014	207.613	210.024	501.992	451.043	492.968	220.994	187.636	235.172	447.624	324.44	366.874	148.517	216.23	254.272	507.965	469.094	478.016
peg.1143	6921.21	6576.89	6695.13	3747.28	3642.25	3939.75	6256.13	6819.97	6775	5074.38	5987.16	5650.32	6198.65	6431.53	6620.37	4076.87	4660.61	4704.68
peg.1144	807.295	755.246	805.585	462.389	336.998	460.97	718.23	781.661	793.813	596.832	523.263	686.595	773.854	748.97	710.101	457.371	542.895	476.152
peg.1145	1010.98	946.97	750.367	467.741	689.407	486.969	764.438	882.551	883.806	632.171	624.755	640.592	843.227	782.397	807.262	602.07	497.401	500.379
peg.1146	375.91	385.567	338.208	376.761	359.601	298.981	339.527	421.475	368.465	354.696	402.638	407.127	379.11	443.95	559.192	373.384	392.26	461.243
peg.1147	1096.27	1624.89	1555.95	777.07	843.522	721.954	1359.11	1515.24	1526.5	781.379	743.716	785.501	1437.3	1458.25	1276.53	677.961	729.926	755.693
peg.1148	13552.6	17878	16691.5	10167.2	9539.71	10147.4	15300.8	15944.4	16994.4	11814.9	12864.5	11685.9	18097.6	19619.5	15317.3	10348.5	11157.2	10610.5
peg.1149	7.45196	3.17775	5.91617	2.14069	17.4664	14.999	3.01355	0	5.09399	1.30884	10.8147	3.45023	5.86253	4.17835	2.06725	4.04753	6.06587	7.45443
peg.1150	3204.34	3553.79	3205.58	2588.09	2727.83	2421.84	3335	3423.66	3156.57	2208.02	2405.85	2223.1	3817.48	3884.82	3990.83	2080.43	1878.4	1909.27
peg.1151	2893.02	2918.23	2927.52	1417.14	1312.03	1319.92	2998.48	3073.84	3049.6	1342.87	1245.35	1411.14	2953.74	3014.68	2998.55	1117.12	1005.92	1036.17
peg.1152	361.834	378.152	473.294	457.037	434.604	381.976	484.177	516.707	433.838	409.668	380.177	282.918	367.385	437.683	369.004	358.206	325.535	396.017
peg.1153	6886.44	6984.7	7195.05	3832.9	4587.49	3986.74	8127.55	7738.35	7146.86	4111.07	4897.38	4081.62	8146.96	8966.75	8613.2	3672.12	3966.07	3748.65
peg.1154	703.796	689.572	674.443	458.107	574.335	495.968	548.466	672.285	557.791	685.833	677.164	508.333	610.68	550.498	755.58	580.82	556.038	662.513
peg.1155	17272.8	18300.7	17856	3430.45	3221	3999.74	16455	16186.7	16562.2	4654.24	5799.99	4772.81	15013	18217.6	13295.5	3679.2	4468.52	4127.89
peg.1156	1891.97	2054.95	2028.26	899.089	917.497	872.944	1803.11	2087.57	2031.65	904.41	969.16	992.515	1854.51	2052.62	1583.51	919.801	906.848	917.827
peg.1157	1045.76	1222.38	1106.32	665.754	643.173	666.957	1070.82	1131.48	1104.55	594.214	696.298	556.636	988.813	986.092	1050.16	601.058	501.445	581.446
peg.1158	5737.18	6399.99	6291.85	8249.15	8319.12	9112.42	4930.17	6200.49	5980.34	9237.81	9675.79	9698.58	4580.59	4858.38	4463.2	8923.79	10138.1	9566.84
peg.1159	4602.83	4142.73	4088.07	8609.85	8198.91	8844.43	3705.66	3666.93	4086.23	9493.03	9395.44	9369.66	3647.47	3796.03	3749.99	8121.36	9087.68	9038.5
peg.1160	2094.83	1833.56	1839.93	1735.03	1629.51	1616.9	1890.5	1963.11	1876.28	2054.88	2133.82	2063.23	1847.67	1836.39	1934.95	1703	1947.14	1819.81
peg.1161	3202.69	3375.83	3181.91	3207.82	2887.09	3094.8	2956.29	3562.26	3311.94	3499.84	3399.13	3927.51	3305.49	3026.17	2917.93	3526.41	3660.75	3252.93
peg.1162	2586.66	3399.13	2910.76	3114.7	3284.7	3333.79	2591.65	3362.37	3290.71	3765.54	3586.31	4178.22	3322.1	2958.27	2724.64	4379.43	3712.31	3620.99
peg.1163	14937	15958.7	15811	18427.1	17302	18291.8	14507.2	14279.2	14993.3	18255.7	19399	19312.1	14446.2	14293.1	11759.6	17205	14276	13785.1
peg.1164	810.607	974.51	902.216	827.376	631.871	610.961	703.162	921.21	922.86	764.364	544.061	889.008	812.937	800.155	732.841	862.123	743.069	642.013
peg.1165	198.719	217.146	260.311	109.175	94.5238	83.9946	161.727	176.322	208.004	44.5006	48.25	40.2526	128.976	154.599	117.833	33.3921	36.3952	37.2722
peg.1166	1126.07	1286.99	1514.54	208.717	260.968	228.985	1100.95	982.498	1399.15	87.6924	102.323	123.058	776.785	771.951	740.076	155.83	145.581	145.361
peg.1167	749.336	756.305	896.3	58.8689	77.0574	68.9956	669.009	633.627	818.434	39.2653	49.0819	29.902	450.438	420.969	370.038	30.3565	39.4282	19.5679
peg.1168	460.365	562.462	649.793	54.5876	27.7407	27.9982	418.884	445.047	554.395	36.6476	32.444	36.8024	291.172	250.701	319.39	21.2495	27.2964	29.8177
peg.1169	442.15	427.937	395.397	656.121	813.726	622.96	319.437	368.673	432.14	672.745	569.018	569.287	248.18	260.103	404.148	520.107	443.819	461.243
peg.1170	79.4876	101.688	76.9102	24.6179	39.0424	21.9986	107.483	83.9178	87.4467	14.3973	19.9655	10.3507	47.8773	63.7199	86.8246	22.2614	21.2305	6.52263
peg.1171	1493.7	1514.73	1703.86	408.872	382.205	328.979	1697.63	1799.99	1900.06	325.902	405.134	349.623	1159.8	1371.54	1355.08	239.816	333.623	313.086
peg.1172	1579.82	1587.82	1608.21	498.781	522.963	462.97	1712.7	1955.57	1724.31	490.816	517.44	583.088	1656.16	1659.85	1740.63	466.478	620.741	567.469
peg.1173	4447.16	3746.57	3459.97	2157.81	2139.11	1903.88	4361.61	4251.52	3627.77	1964.57	2110.52	2040.23	4314.82	4325.64	3908.14	2652.14	2897.46	2804.73
peg.1174	10655.5	10699.5	10713.2	18536.2	20439.7	19456.8	8249.1	8842.49	8884.76	16894.5	16540.6	16901.5	8292.55	8968.84	8280.38	15465.6	14938.2	15516.4
peg.1175	525.777	650.38	645.848	1070.34	979.143	911.942	481.164	524.251	532.321	1009.12	798.621	1024.72	516.88	507.67	521.981	988.609	1102.98	883.351
peg.1176	1204.73	1516.85	1427.77	2656.6	2823.38	2479.84	1116.02	1168.25	1211.52	1863.79	2033.99	1856.22	1095.32	1178.3	1169.03	1904.36	2000.73	1887.84
peg.1177	16521	15927.9	16110.7	12286.5	11281.2	10908.3	17885.4	15593.6	15193.7	12593.7	12999.2	13585.8	16118	16883.7	16717.9	9341.69	10201.8	9944.22
peg.1178	1500.33	1295.46	1405.09	1467.44	1252.44	1312.92	1295.83	1304.03	1245.48	1246.02	1524.04	1293.83	1213.54	1268.13	1136.99	1057.42	921.001	863.783
peg.1179	430.558	426.878	537.385	353.214	378.095	245.984	448.015	419.589	377.804	370.402	255.392	355.373	318.531	387.542	364.87	329.874	279.03	305.632
peg.1180	489.345	683.217	648.807	793.125	628.789	656.958	532.394	785.433	759.004	747.349	583.992	730.298	469.002	470.065	456.863	683.02	559.071	546.969
peg.1181	10085	13537.2	12492	5870.84	6044.38	5942.62	11502.7	14050.1	13463.4	7338.68	7729.99	8372.55	13505.3	13090.8	13662.5	6258.49	6831.18	6503.06
peg.1182	4990.33	5419.13	5346.24	1801.39	2033.29	1701.89	5284.77	5766.76	5444.62	1553.6	1616.38	1523.85	5874.25	6220.52	6564.56	1643.3	2010.84	1898.09
peg.1183	103.499	112.281	105.505	127.371	101.716	139.991	102.461	109.376	107.823	150.517	80.694	136.859	113.342	115.949	112.665	122.438	142.548	125.794
peg.1184	765.068	694.868	745.437	591.901	594.883	619.96	786.537	828.806	826.075	842.894	776.16	765.95	1007.38	908.792	1153.53	763.971	916.957	747.307
peg.1185	5932.59	6161.66	5928.99	3400.48	3094.63	3244.79	5947.75	6393.78	6350.5	4270.75	4340.01	4714.16	7247.06	7336.15	7426.6	4522.1	4701.05	4467.07
peg.1186	1623.7	1822.97	1763.02	571.564	550.704	423.973	1702.66	1735.87	1728.56	628.244	601.462	616.44	1770.48	1930.4	2341.16	599.034	587.378	583.31
peg.1187	186.299	197.021	172.555	48.1655	48.2893	52.9966	216.976	180.093	160.461	48.4272	30.7802	47.1531	202.257	222.497	230.499	24.2852	46.505	44.7266
peg.1188	691.376	611.188	738.535	652.91	618.514	583.963	579.606	665.685	742.024	451.551	558.203	523.284	539.353	622.575	665.655	454.335	344.744	321.473
peg.1189	1779.36	1554.98	1638.78	1600.17	1657.25	1557.9	1373.18	1345.51	1453.48	1321.93	1239.53	1197.23	1223.31	1416.46	1656.9	1117.12	1150.49	1096.73
peg.1190	1279.25	1592.05	1593.42	1076.77	1144.56	1072.93	1242.59	1374.74	1353.3	736.878	808.604	770.55	1308.32	1390.35	1688.94	820.636	693.531	677.422
peg.1191	32.2918	41.3108	59.1617	63.1503	34.9327	41.9973	39.1762	35.8301	46.6949	30.1034	12.4785	36.8024	27.3585	39.6944	41.345	25.297	27.2964	27.0223
peg.1192	86.1115	106.984	91.7006	86.6979	123.292	85.9945	65.2936	66.9457	81.5038	70.6775	64.888	78.2051	44.946	96.1021	77.5219	49.5822	60.6587	56.8401
peg.1193	743.54	646.143	800.655	830.587	750.026	761.951	549.471	591.196	697.027	666.201	731.237	710.746	536.421	618.396	719.404	570.701	532.786	575.855
peg.1194	279.034	267.99	338.208	95.2607	86.3043	73.9953	243.093	180.093	302.243	64.1333	41.5948	59.8039	116.273	146.242	152.977	36.4278	49.5379	44.7266
peg.1195	3425.42	3800.59	4295.14	1339	1227.78	1163.93	2849.82	3596.21	3967.37	921.425	963.337	918.91	2829.65	2557.15	3067.8	831.767	747.113	730.535
peg.1196	475.269	459.715	507.805	189.451	205.486	164.989	438.974	425.246	516.191	191.091	136.431	182.862	301.92	383.364	394.845	165.949	149.625	143.498
peg.1197	1184.86	1533.79	1481.01	786.703	784.958	667.957	1262.68	1428.49	1501.88	557.567	618.931	627.941	1240.9	1337.07	1050.16	583.856	554.016	513.424
peg.1198	1020.09	1508.37	1365.65	681.809	871.263	666.957	1217.47	1437.92	1308.31	571.964	697.13	589.988	1358.15	1426.91	1186.6	667.842	623.774	527.401
peg.1199	2221.51	2483.94	2374.36	2098.95	2336.38	2331.85	2317.42	2711.77	2561.43	1831.07	2033.99	2021.83	2530.66	2385.84	2429.02	2190.72	1586.22	1758.31
peg.1200	6667.02	8179.53	7340.98	4815.48	5256.34	4794.69	6577.58	8198.49	8183.49	6002.35	5693.5	5690.57	7955.45	7041.57	8061.25	6150.22	5184.3	5499.51
peg.1201	1521.86	1334.66	1421.85	84.5572	110.963	89.9942	1074.83	891.98	910.974	47.1183	54.9052	42.5528	1147.1	1065.48	1730.29	65.7723	40.4391	63.3627
peg.1202	26.4959	12.711	29.5808	5.35172	6.16459	12.9992	27.122	16.9721	37.3559	2.61768	4.15948	3.45023	22.473	8.35671	18.6053	7.08317	7.07685	8.38624
peg.1203	9087.25	11130.6	10162	3224.95	3431.62	3497.78	9521.82	11328	11036.1	3660.83	3937.37	4271.38	8903.23	8264.78	7763.56	3836.04	3974.16	3681.56
peg.1204	5446.55	5311.08	5027.76	3334.12	3422.38	3086.8	4145.64	4537.22	4799.38	3812.66	3761.01	3948.21	3414.92	3426.25	4304.02	2986.06	2853.99	3221.25
peg.1205	12747.8	12396.4	11157.9	5513.34	6316.65	5461.65	13085.8	13204.3	12261.2	8456.43	8457.9	8366.8	17223.1	15697	15440.3	9729.25	8350.68	9167.09
peg.1206	428.902	456.537	401.313	414.223	406.863	358.977	412.857	439.39	542.509	445.006	433.418	389.875	540.33	529.606	504.409	662.783	597.488	695.126
peg.1207	1222.95	1252.03	1136.89	484.866	698.654	633.959	1174.28	1502.03	1571.49	662.274	637.233	600.339	1420.69	1228.44	1724.09	854.028	792.607	982.122
peg.1208	1380.27	1933.13	1648.64	697.865	794.205	657.958	1634.35	1865.05	1826.19	660.965	805.276	714.197	1770.48	1779.98	1663.1	818.613	873.485	759.421
peg.1209	2488.13	2671.43	2611	1002.91	1083.94	1091.93	2494.22	2506.22	2793.2	1096.81	1119.73	978.714	3182.38	2965.59	3067.8	1062.48	1347.63	1229.98
peg.1210	4101.06	4902.21	4368.1	2482.13	2772.01	2690.83	4520.33	4953.04	4755.24	2803.54	3175.35	3022.4	5238.17	5162.36	4719.54	2955.71	3229.06	3067.5
peg.1211	3800.5	3851.43	3799.17	2127.84	2695.98	2513.84	3768.95	4182.69	3767	2336.28	2125.5	2216.19	3591.78	4090.61	3839.92	2052.1	2105.87	2190.67
peg.1212	304.702	327.308	324.403	266.516	329.806	296.981	287.292	302.67	289.508	342.917	415.117	310.52	252.089	307.109	278.045	282.315	320.48	280.473
peg.1213	166.427	147.236	124.24	89.9089	94.5238	80.9948	142.641	126.348	147.726	104.707	116.466	97.7564	85.9837	134.752	124.035	96.1288	101.098	82.9306
peg.1214	2811.04	2075.07	1955.29	762.085	708.928	832.947	1986.94	1936.71	2062.22	988.176	955.018	724.547	2250.23	2246.91	2154.08	580.82	748.124	690.467
peg.1215	1603	1560.28	1540.18	767.437	862.016	699.955	1459.56	1433.2	1470.46	751.275	934.22	832.654	1027.9	1307.82	1297.2	640.521	790.585	722.148
peg.1216	680.612	533.862	519.637	860.557	1076.75	805.948	525.363	649.656	533.17	908.337	869.332	880.957	330.256	334.268	494.073	983.549	673.312	765.943
peg.1217	2850.79	2137.57	2305.33	2474.64	2802.84	2280.85	2375.68	2618.42	2342.38	2608.52	2393.37	2414.01	2158.39	2221.84	2383.54	2299	1931.98	2173.9
peg.1218	3600.12	2768.88	2555.79	5530.47	5638.55	5583.64	3437.46	3284.11	3079.31	5452.64	5143.62	5117.83	3659.19	3274.79	3865.76	5910.4	4580.74	4626.41
peg.1219	1387.72	981.925	856.859	3038.71	3028.87	2975.81	1084.88	1390.77	1158.88	3060.07	2612.16	2992.5	2046.02	1588.82	1688.94	4819.59	4195.56	4415.82
peg.1220	236.807	317.775	232.703	460.248	377.068	350.978	271.22	239.496	248.756	311.504	275.358	379.525	221.799	291.44	337.996	409.812	414.501	365.267
peg.1221	3120.71	5193.5	5571.06	7559.84	7431.42	7838.5	3685.57	3335.03	4053.96	4063.96	4928.16	4350.73	3947.44	4210.74	3945.35	4121.4	3864.97	3899.6
peg.1222	19.0439	31.7775	35.497	78.1352	68.838	52.9966	12.0542	24.5153	41.6009	51.0448	44.0905	16.1011	8.79379	21.9364	36.1769	59.701	54.5928	39.1358
peg.1223	16.5599	15.8888	14.7904	61.0096	67.8105	45.9971	14.0632	13.2006	28.0169	45.8095	29.1164	34.5023	15.6334	7.31212	8.26901	61.7248	28.3074	25.1587
peg.1224	71.2076	80.503	66.0639	283.641	283.571	230.985	52.2349	84.8607	89.1447	167.532	155.565	150.66	69.3732	65.8091	44.4459	227.673	141.537	184.497
peg.1225	85.2835	64.6143	75.9242	200.154	158.225	140.991	103.465	118.805	80.6548	225.121	227.94	161.011	120.182	135.797	77.5219	237.792	232.525	264.632
peg.1226	762.584	985.103	884.467	445.263	462.345	468.97	795.578	985.327	895.692	624.318	628.082	691.195	769.945	716.588	766.95	601.058	616.697	658.786
peg.1227	5970.67	6561	6500.88	4642.08	4662.49	4515.71	6341.52	6418.3	6784.34	5842.67	5829.93	5978.09	5977.82	6287.38	6115.96	4864.12	4994.23	5252.58
peg.1228	13452.4	13113.5	12902.2	11162.6	10702.8	11334.3	12583.6	12785.7	13066.9	11366	12772.1	11489.2	12109.1	12541.3	12414.9	11410	11813.3	11940.1
peg.1229	1733.82	1647.13	1635.82	1376.46	1180.52	1259.92	1563.03	1690.61	1894.11	1409.62	1480.78	1418.04	1859.4	1818.63	1636.23	1422.71	1573.08	1480.64
peg.1230	2406.98	2800.66	2426.62	1342.21	1386.01	1307.92	2181.81	2581.65	2483.32	1388.68	1243.69	1414.59	1897.5	1931.44	2019.7	1485.44	1320.34	1246.75
peg.1231	1184.03	1028.53	952.503	774.929	768.519	675.957	911.097	1001.36	850.696	727.716	785.311	694.645	1039.62	1068.61	1265.16	887.42	975.594	944.85
peg.1232	898.375	1550.74	1660.47	599.393	626.734	658.958	1013.56	1220.11	1261.61	410.976	452.552	412.877	675.168	636.154	3265.22	362.254	358.897	359.676
peg.1233	160.631	255.279	282.004	100.612	127.402	97.9937	199.899	214.98	195.269	91.619	81.5259	106.957	124.09	104.459	563.326	58.6892	59.6477	59.6355
peg.1234	8806.56	15836.9	14110.1	4626.03	4747.77	4948.68	13077.8	14564.9	13591.6	5007.63	5772.53	6187.4	16060.4	17948.1	11381.3	4742.69	6055.76	5287.99
peg.1235	38109.3	65800.6	61445.3	22072.6	23178.9	23987.5	57370	64003.8	59489.3	23267.3	27458.4	27803.1	65818.6	70527.5	46467.7	22136.9	24068.4	21229.3
peg.1236	18360	25181.6	25262	12503.8	11184.6	12246.2	24372.6	23755.3	23952.8	13354.1	17011.5	15082.1	23329.9	26860.6	18976.3	10718.9	10789.2	9768.11
peg.1237	673.988	563.521	586.687	318.963	313.367	227.985	514.313	538.394	579.865	308.887	323.608	277.168	483.659	508.715	724.572	320.767	254.767	357.813
peg.1238	45.5397	34.9553	54.2316	61.0096	65.7557	60.9961	41.1852	46.2019	57.7318	51.0448	57.4009	46.003	37.1293	35.516	34.1097	59.701	50.5489	46.5902
peg.1239	151.523	233.035	206.08	275.079	288.709	276.982	234.053	182.922	219.041	168.841	159.724	115.008	123.113	131.618	166.414	204.4	174.899	214.315
peg.1240	57.9597	85.7993	103.533	61.0096	65.7557	54.9965	102.461	68.8315	115.464	75.9128	45.7543	55.2036	64.4878	40.739	55.8158	79.9387	51.5599	65.2263
peg.1241	500.937	434.293	511.749	150.919	186.993	183.988	461.073	438.447	459.308	133.502	104.819	172.511	230.593	246.523	297.684	163.925	108.175	138.839
peg.1242	114.263	110.162	68.0359	628.292	662.694	515.967	51.2304	58.4596	56.8828	565.42	708.776	503.733	61.5565	88.79	70.2866	652.664	519.643	693.262
peg.1243	2674.43	2565.5	2408.87	6826.66	7487.93	6974.55	2494.22	2621.25	2457.85	5575.67	5438.94	5462.86	2037.23	2395.24	2413.52	6055.1	5676.64	5757.62
peg.1244	5708.2	6159.54	6383.55	3822.2	4699.48	4120.74	5626.3	6210.86	6045.71	3574.45	4398.24	3860.8	4661.69	5447.53	4553.12	3344.27	3404.97	3205.41
peg.1245	1810	1909.83	1976.99	877.683	916.47	970.938	1871.42	1846.19	1933.17	993.411	1244.52	1127.07	1803.7	1742.37	1836.75	1091.82	922.012	955.099
peg.1246	1198.11	1341.01	1274.93	1017.9	961.677	949.939	1085.88	1343.63	1296.42	1015.66	921.742	1101.77	1057.21	1011.16	1183.5	1139.38	1206.1	1014.73
peg.1247	1219.64	870.704	942.643	1951.24	1792.87	1874.88	1238.57	952.326	1034.08	2242.05	2570.56	2303.6	1420.69	1627.47	1526.67	1975.19	1980.51	1762.97
peg.1248	831.307	824.097	877.565	816.673	974.006	1003.94	1012.55	893.866	1069.74	747.349	866.005	732.598	980.019	1095.77	1161.8	792.304	719.817	649.468
peg.1249	44.7117	36.0145	39.4411	168.044	201.377	193.988	57.2575	43.3733	34.8089	164.914	189.673	164.461	50.8086	55.3632	78.5556	193.269	194.108	187.293
peg.1250	17.3879	6.3555	3.94411	24.6179	34.9327	11.9992	22.0994	11.3148	8.48998	19.6326	19.1336	32.2021	21.4959	21.9364	3.10088	33.3921	82.9002	44.7266
peg.1251	37.2598	37.0738	33.525	65.291	67.8105	49.9968	33.1491	42.4304	41.6009	31.4122	29.9483	60.954	35.1752	38.6498	42.3787	51.606	44.483	66.1581
peg.1252	349.414	354.849	423.992	272.938	264.05	263.983	393.771	445.047	461.855	223.812	184.681	177.112	231.57	212.051	226.364	201.365	148.614	192.884
peg.1253	2964.22	3403.37	3139.51	2672.65	3172.71	3288.79	2838.77	3700.87	3411.27	5398.97	4329.19	5386.95	2878.5	2730.55	2554.09	4209.43	5059.95	5182.7
peg.1254	8993.69	10080.9	9440.23	7461.37	7763.28	8005.49	8512.28	10678.3	10344.2	10630.4	10477.7	12182.7	8669.7	8047.51	7556.84	8937.95	9867.15	9861.29
peg.1255	3142.24	2943.66	2722.42	2296.96	2415.49	2346.85	2339.52	2502.45	2546.14	2336.28	2472.4	2649.77	2245.35	2201.99	2327.73	2158.34	2197.87	2033.2
peg.1256	1039.13	1300.76	1230.56	784.563	859.961	742.952	1023.6	1138.08	1216.61	954.146	996.613	886.708	922.371	948.486	940.6	801.411	879.551	813.465
peg.1257	1845.6	2078.25	2117.99	1804.6	1901.78	1937.88	1989.95	2031.94	2230.32	1994.68	2062.27	2274.85	1919.98	1978.45	1527.7	1825.44	1383.02	1528.16
peg.1258	1393.52	1812.38	1689.07	787.774	785.986	723.954	1501.75	1909.37	1807.52	927.969	955.018	887.858	1696.22	1490.63	1377.82	875.278	820.914	863.783
peg.1259	158.975	149.354	216.926	158.411	143.841	176.989	142.641	155.578	147.726	145.281	95.6682	139.159	131.907	156.688	185.019	152.794	182.987	190.088
peg.1260	91.0795	138.762	152.834	145.567	153.087	97.9937	108.488	132.006	77.2588	113.869	148.91	173.661	98.6859	115.949	133.338	134.58	186.02	156.543
peg.1261	175.535	190.665	220.87	291.134	370.903	329.979	213.962	171.607	224.984	267.004	235.427	258.767	163.174	158.777	181.918	328.862	195.119	275.814
peg.1262	718.7	753.127	860.803	587.619	710.983	650.958	854.844	904.238	990.78	551.023	465.862	519.834	601.886	637.199	805.195	653.676	497.401	517.151
peg.1263	7.45196	9.53325	3.94411	10.7034	13.3566	13.9991	6.0271	11.3148	10.188	10.4707	10.8147	14.951	7.8167	8.35671	14.4708	19.2258	12.1317	17.7043
peg.1264	1331.42	1847.33	1764	453.826	448.988	451.971	1337.01	1709.47	1692.05	396.579	450.056	392.176	1199.86	1138.6	1243.45	373.384	428.655	397.88
peg.1265	986.142	1495.66	1258.17	313.611	512.689	471.97	1100.95	1321.94	1478.95	592.906	510.785	520.984	1236.99	1193.96	1208.31	470.525	582.323	700.717
peg.1266	431.386	368.619	334.264	244.039	222.953	228.985	408.839	323.414	416.009	400.506	278.685	402.526	444.575	314.421	448.594	277.256	410.457	369.926
peg.1267	1732.17	1762.59	1716.68	1529.52	1564.78	1454.91	1637.36	1747.19	1699.69	1975.04	1748.65	1976.98	1966.88	1891.75	2129.27	1889.18	2042.18	2147.81
peg.1268	5669.28	4233.82	3899.74	9562.46	8293.43	9764.37	4695.11	4406.16	4394.41	10397.4	9464.49	10782	5373.98	5337.85	4156.21	10449.7	8962.32	9647.9
peg.1269	3157.97	2866.33	2628.75	6802.04	6687.56	6668.57	2985.43	3370.86	3124.31	6756.24	6393.96	7243.17	3105.19	2836.06	2539.62	8083.93	6370.17	6235.63
peg.1270	2885.56	3127.97	2907.8	5155.85	4987.16	4924.68	2943.24	3267.14	3083.56	4069.19	4580.42	4517.49	2987.93	3031.4	3110.18	5068.52	4281.49	4153.05
peg.1271	1555.8	2120.62	1904.02	909.793	839.412	871.944	1852.33	2263.9	2200.6	941.058	1068.99	1029.32	2199.42	2139.32	2036.24	820.636	982.671	1001.69
peg.1272	2394.56	2686.26	2399.01	1315.45	1393.2	1477.91	2792.56	2821.15	2770.28	1599.41	1720.36	1580.2	3203.87	3177.64	2801.13	1609.9	1790.44	1776.95
peg.1273	0	0	0	4.28138	8.21946	2.99981	0	0	3.39599	1.30884	1.66379	0	0.977088	0	1.03363	8.09506	1.01098	1.86361
peg.1274	391.642	477.722	496.958	879.823	829.138	707.955	324.459	392.245	362.522	629.553	732.069	566.987	220.822	255.924	284.247	305.588	429.666	494.788
peg.1275	2214.89	3764.58	4649.12	15666.6	15060.1	12268.2	2248.11	2286.52	2674.34	10103	11112.5	11105.1	1783.19	1630.6	1145.26	4808.46	6172.02	5818.19
peg.1276	54.6477	50.844	71.9801	207.647	269.187	250.984	39.1762	47.1448	56.0338	149.208	104.819	115.008	40.0606	35.516	35.1433	191.246	99.0759	116.476
peg.1277	9.10795	11.6518	13.8044	33.1807	49.3168	29.9981	7.03162	4.71448	5.09399	7.85305	12.4785	16.1011	5.86253	10.4459	5.16813	20.2376	16.1757	26.0905
peg.1278	10001.4	7845.87	8145.58	10538.6	10474.7	9798.37	9945.73	9262.08	8628.36	8890.97	9768.97	8600.26	8306.22	8502.95	8196.65	9393.3	6953.51	7434.87
peg.1279	3268.93	3298.51	3350.52	2425.4	2380.56	2419.85	2404.81	2549.59	3166.76	2320.58	2434.96	1957.43	1258.49	1615.98	1684.81	1444.97	1324.38	1475.05
peg.1280	1831.53	2478.65	2304.35	1637.63	1573	1642.89	1193.37	1577.47	2231.17	1130.84	1158	1078.77	463.14	546.32	479.602	965.335	706.674	683.944
peg.1281	2503.86	2723.33	2951.18	4295.29	4208.36	4197.73	2390.75	2415.7	2619.16	3491.99	3988.11	3470.93	2452.49	2583.27	2187.15	3695.39	3160.32	3064.7
peg.1282	2252.15	2277.39	2003.61	1884.88	2030.21	2123.86	2061.27	2070.6	2095.33	2060.12	1791.07	2051.73	2801.31	2402.55	2422.82	1962.04	1869.3	1977.29
peg.1283	31.4638	37.0738	21.6926	47.0952	39.0424	31.998	22.0994	33.9443	28.0169	43.1918	36.6035	46.003	32.2439	16.7134	35.1433	45.5347	30.3293	27.9541
peg.1284	946.399	1672.56	2390.13	4559.67	4137.47	3373.78	959.314	868.408	953.424	3664.76	3567.17	3902.2	735.747	774.04	546.788	1701.99	2397.03	2184.15
peg.1285	29.8078	9.53325	31.5529	101.683	96.5786	76.9951	37.1671	19.8008	44.1479	58.8979	115.634	70.1546	24.4272	22.9809	17.5716	46.5466	45.494	31.6813
peg.1286	887.611	1345.25	1826.12	6229.41	5298.47	4637.7	1313.91	1264.42	1431.41	3931.76	4146.17	4265.63	980.019	908.792	701.832	2291.91	2706.39	2686.39
peg.1287	265.787	287.057	203.122	113.457	189.048	188.988	327.473	270.611	314.978	149.208	158.892	116.158	448.483	403.211	346.265	177.079	203.207	206.861
peg.1288	2705.06	2414.03	2379.29	2037.94	2108.29	2110.86	2407.83	2580.71	2304.18	2819.25	2927.45	2878.64	2654.75	2513.28	2392.84	2349.59	2417.25	2376.1
peg.1289	3504.08	2812.31	2758.91	2981.98	3004.21	3126.8	3008.53	3035.18	2481.62	2810.08	2993.17	3169.61	2583.42	2663.7	2972.71	3387.78	3180.54	3190.5
peg.1290	4901.73	4074.94	3653.23	3188.56	3130.59	3100.8	4291.3	4821.97	4227.16	3748.52	3592.96	3528.43	4965.56	4324.6	4663.72	3755.09	4283.51	4274.19
peg.1291	5902.78	4861.96	4910.42	4790.86	4009.04	4374.72	5397.27	5595.15	5453.96	4337.5	4648.64	4618.7	5427.72	5385.9	5091.64	4573.71	5178.23	4448.43
peg.1292	8125.12	12957.8	12622.1	10970	11928.5	10612.3	8179.78	9358.25	12564.3	11659.2	11887	11244.3	6871.86	7305.85	7513.43	9565.32	9086.67	8783.19
peg.1293	67.0676	96.3918	86.7705	51.3765	48.2893	44.9971	33.1491	56.5738	54.3358	26.1768	37.4354	48.3032	54.7169	41.7835	62.0176	34.404	66.7246	37.2722
peg.1294	153.179	187.487	220.87	134.863	173.636	157.99	125.565	114.091	160.461	96.8543	118.961	105.807	111.388	124.306	100.262	98.1526	107.164	144.43
peg.1295	668.192	762.66	825.306	1446.04	1607.93	1340.91	570.566	626.083	693.631	977.705	1262.82	1281.18	735.747	678.983	567.461	1814.3	1198.01	1256.07
peg.1296	554.757	666.269	632.044	688.232	813.726	695.955	429.933	565.738	595.147	731.643	792.798	653.243	487.567	422.014	482.703	920.813	858.321	811.602
peg.1297	1972.28	1726.58	1885.29	2424.33	2764.82	2366.85	1345.05	1307.8	1365.19	2205.4	2418.32	1990.78	1111.93	1240.97	1323.04	2461.91	2600.24	2643.53
peg.1298	2137.88	2066.6	1975.01	2180.29	2836.74	2316.85	1669.51	1521.84	1855.06	3679.16	3489.81	3084.5	1186.18	1222.17	1232.08	3430.28	3748.71	3953.65
peg.1299	3823.68	3283.68	3485.61	3744.07	4887.5	3789.76	2638.87	2676.88	3605.69	6751.01	5912.29	5229.39	2442.72	1826.99	2352.53	6983	6297.38	6059.52
peg.1300	35.6038	19.0665	31.5529	131.652	157.197	129.992	25.1129	19.8008	28.0169	115.178	100.66	80.5053	21.4959	15.6688	21.7061	128.509	98.0649	116.476
peg.1301	6460.85	4240.18	5165.8	12387.1	10170.6	13791.1	5709.68	4678.65	5125.4	10996.9	11233.1	9650.28	5268.46	5553.03	5449.28	9274.91	6921.16	8025.63
peg.1302	2849.96	2485	2446.34	1359.34	1656.22	1642.89	2761.42	2777.77	2786.41	2099.38	1964.94	1930.98	2339.15	2517.46	2570.63	1352.89	1253.61	1376.28
peg.1303	13064.1	12863.5	12157.7	8113.21	8754.75	8678.44	12328.4	13134.6	12846.2	10654	11456.9	10969.4	11621.5	11638.8	12225.7	7953.39	8665.09	9268.66
peg.1304	43.0558	23.3035	18.7345	200.154	245.556	194.988	29.131	30.1727	23.7719	133.502	169.707	104.657	8.79379	7.31212	17.5716	147.735	99.0759	148.157
peg.1305	512.529	467.129	397.369	1374.32	1447.65	1293.92	463.082	439.39	424.499	1392.61	1427.54	1497.4	332.21	332.179	398.98	1662.52	1683.28	1686.57
peg.1306	175.535	199.139	214.954	969.732	935.991	908.942	193.872	195.18	200.363	713.319	728.742	701.546	181.738	159.822	137.472	822.66	714.762	798.556
peg.1307	272.41	187.487	232.703	938.692	1139.42	741.953	234.053	230.067	174.045	660.965	731.237	593.439	197.372	182.803	251.171	842.898	683.421	805.079
peg.1308	48.0237	31.7775	44.3713	111.316	118.155	99.9936	31.14	38.6588	37.3559	112.56	123.121	62.1041	61.5565	34.4714	29.9751	143.687	127.383	118.339
peg.1309	111.779	126.051	162.695	207.647	290.763	188.988	67.3027	82.9749	63.6748	246.062	217.125	233.465	29.3126	53.274	44.4459	343.028	207.251	208.724
peg.1310	2130.43	1858.98	1754.14	3630.61	4252.54	4134.74	1579.1	1965	1756.58	3786.48	3311.78	3794.1	1638.58	1237.84	1311.67	4025.27	2795.35	3128.07
peg.1311	5031.73	4128.96	3565.48	8422.54	10393.5	9636.38	3249.61	3757.44	3477.49	8219.53	7332.34	8430.05	3551.71	2818.3	3190.8	7992.86	5622.05	6493.74
peg.1312	1461.41	1683.15	1358.75	2302.31	2258.3	2308.85	1113.01	1559.55	1608	1612.49	1573.12	1769.97	1423.62	1249.33	1189.7	1681.75	1370.89	1418.21
peg.1313	3573.63	3655.47	3395.88	5676.04	6246.79	5695.64	3384.22	3878.13	3479.19	4125.47	3715.25	4301.28	3293.76	3336.42	2715.34	4308.59	3242.21	3508.24
peg.1314	648.32	636.61	549.218	1447.11	1906.91	1605.9	628.828	661.914	641.842	896.557	995.781	900.509	641.947	662.269	535.418	1127.24	874.496	970.008
peg.1315	298.906	300.827	288.906	881.964	1110.65	885.943	284.278	373.387	356.579	602.067	694.634	526.734	225.707	269.504	319.39	709.329	657.136	719.353
peg.1316	1034.17	1040.18	1001.8	1746.8	1957.26	1752.89	991.459	1154.11	1210.67	1553.6	1796.07	1672.21	816.846	831.493	793.825	1550.2	1627.68	1581.27
peg.1317	2387.94	1910.89	2145.6	1540.23	1476.42	1538.9	1966.84	2163.01	1939.96	1578.46	1881.75	1649.21	1974.69	2262.58	2481.74	1549.19	1486.14	1488.09
peg.1318	2814.36	2853.62	2888.08	1851.7	1928.49	2060.87	2837.76	3321.83	3021.58	2557.48	2980.69	2909.69	3203.87	3041.84	2786.66	2511.49	3031.92	2736.71
peg.1319	2676.91	2685.2	2516.34	1352.92	1136.34	1430.91	2524.35	2406.27	2256.64	1552.29	1973.26	1588.25	2488.64	3016.77	2435.22	1372.11	1433.57	1393.98
peg.1320	1276.77	1223.43	1308.46	892.667	690.435	702.955	1281.76	1265.37	1110.49	721.172	868.5	704.996	1373.79	1407.06	1268.26	705.282	721.838	759.421
peg.1321	620.169	717.113	731.633	391.746	368.848	411.974	876.944	779.776	626.56	281.401	278.685	282.918	771.899	894.168	951.969	331.897	325.535	327.995
peg.1322	304.702	287.057	248.479	453.826	501.387	565.964	347.563	357.358	311.582	437.153	542.397	376.075	312.668	390.676	403.114	516.06	576.258	556.287
peg.1323	93.5635	63.555	72.9661	308.259	437.686	300.981	137.619	79.2033	89.9937	223.812	228.772	174.811	92.8234	101.325	142.64	272.196	249.712	273.95
peg.1324	274.894	279.642	280.032	272.938	273.297	195.987	325.464	257.411	314.978	306.269	248.737	209.314	246.226	302.931	412.417	248.923	120.306	232.951
peg.1325	224.387	188.547	285.948	350.003	362.684	340.978	263.184	200.837	218.192	204.179	209.638	166.761	153.403	198.472	281.146	283.327	181.976	209.656
peg.1326	170.567	139.821	145.932	831.658	997.637	875.944	197.89	189.522	207.155	617.774	650.543	579.638	135.815	172.357	144.708	838.85	607.598	650.399
peg.1327	2310.11	1795.43	1995.72	3140.39	2508.99	3209.79	2207.93	2026.29	2023.16	2066.66	2391.7	2131.09	2071.43	2117.38	2135.47	1952.93	1709.56	1806.77
peg.1328	13501.3	10616.9	11125.4	11230.1	8777.35	11412.3	13323.9	11475.1	11452.1	9138.34	11020.1	9205.2	13014.8	14458.2	14321.9	7519.3	7851.26	6887.9
peg.1329	811.435	852.697	858.831	293.274	300.01	339.978	834.754	949.497	864.28	447.624	471.686	486.482	816.846	877.454	789.69	420.943	547.95	425.835
peg.1330	3292.11	4065.4	3625.63	1457.81	1719.92	1448.91	3802.1	4510.82	3989.44	2488.11	2645.43	2425.51	4016.81	3920.34	3475.05	2313.16	2520.37	2472.08
peg.1331	169.739	221.383	138.044	128.441	107.88	129.992	144.65	190.465	156.216	212.032	142.254	234.615	150.472	153.555	130.237	188.21	183.998	215.247
peg.1332	5629.54	7340.61	6350.02	4438.72	3934.04	4138.74	6133.58	7364.97	6852.26	4491.95	4592.9	4864.82	7300.8	6814.9	5764.53	5004.77	5215.64	4799.72
peg.1333	3258.99	4135.31	3770.57	2173.87	1963.42	1974.87	3531.88	4150.63	3862.94	2450.15	2277.73	2642.87	4112.56	4022.71	3472.98	2485.18	2599.23	2486.05
peg.1334	15558	17417.3	15800.1	11523.3	11408.6	12011.2	13440.4	16482.8	16587.7	15291.2	15611.4	15997.5	14924	14986.7	14528.6	14190.6	18757.7	17989.4
peg.1335	1776.05	2196.89	2036.15	1241.6	1214.43	1187.92	1608.23	2095.12	2369.55	1217.22	1380.95	1479	1825.2	1530.32	1821.25	1519.85	1708.55	1532.82
peg.1336	9895.37	12923.9	11395.5	7221.61	6784.14	6736.57	9553.96	10898	11691.5	7639.71	6731.71	7623.85	10469.5	10415.6	10088.2	6203.85	7595.48	7200.05
peg.1337	2394.56	3622.64	3273.61	1580.9	1537.04	1496.9	2516.32	3186.99	3030.07	1748.61	1795.23	2075.89	3121.8	3041.84	2945.83	1517.82	2038.13	1737.82
peg.1338	4060.49	3387.48	3300.24	2113.93	2205.9	2326.85	2456.04	2481.7	2620.01	1824.53	1687.09	1773.42	2633.25	2526.86	2912.76	1729.31	1727.76	2033.2
peg.1339	3874.19	3241.31	3220.37	4213.95	4445.7	4497.71	3093.91	2768.34	2995.26	4904.23	5054.61	4725.66	2923.45	3222.56	3211.48	4347.04	3425.19	4170.76
peg.1340	4173.1	2181	2254.06	2330.14	2063.08	1983.87	2398.79	1860.34	1503.57	1659.61	1844.32	1679.11	2193.56	1898.02	2385.61	1773.83	1613.52	1686.57
peg.1341	2796.97	2613.17	2457.18	1816.37	1994.25	1887.88	2424.9	2382.7	2355.97	2361.15	1996.55	2093.14	2024.53	1986.81	2227.46	1824.42	1776.29	1895.29
peg.1342	2338.26	2120.62	2076.58	935.481	873.318	934.94	2372.67	2329.9	2102.97	989.485	944.203	948.812	2051.88	2249	2517.91	745.757	733.97	754.762
peg.1343	677.3	641.906	532.455	348.932	381.177	345.978	621.796	659.085	644.389	443.698	320.28	313.97	477.796	500.358	625.344	308.624	239.602	300.973
peg.1344	13.2479	14.8295	13.8044	24.6179	54.4539	39.9974	6.0271	3.77159	13.584	27.4857	38.2673	10.3507	3.90835	12.5351	11.3699	42.499	34.3733	19.5679
peg.1345	54.6477	33.896	38.4551	28.8993	96.5786	62.996	47.2123	27.344	52.6378	77.2217	77.3664	52.9035	39.0835	28.2039	58.9167	38.4515	46.505	52.181
peg.1346	72.8636	86.8585	76.9102	137.004	88.3592	85.9945	54.2439	84.8607	61.9768	121.722	128.112	94.3062	57.6482	77.2996	66.1521	91.0694	72.7904	64.2945
peg.1347	683.096	792.319	917.992	1172.03	1055.17	1189.92	832.745	704.344	817.585	890.013	938.38	966.063	750.404	934.907	671.857	820.636	750.146	739.853
peg.1348	1.65599	5.29625	4.93014	10.7034	12.3292	18.9988	3.01355	7.54317	7.64098	9.1619	16.6379	18.4012	13.6792	5.22294	6.20176	9.10694	8.08783	12.1135
peg.1349	37.2598	33.896	26.6228	55.6579	75.0026	39.9974	59.2665	20.7437	62.8258	47.1183	50.7457	37.9525	38.1064	22.9809	45.4795	59.701	59.6477	76.408
peg.1350	185.471	127.11	131.142	271.868	335.97	210.986	136.614	164.064	156.216	267.004	221.285	179.412	162.197	196.383	151.943	285.351	228.481	285.132
peg.1351	52.1637	81.5623	66.0639	90.9793	59.5911	80.9948	64.2891	51.8593	51.7889	74.604	61.5604	82.8054	65.4649	44.9173	66.1521	109.283	94.021	71.7489
peg.1352	1425.81	1548.62	1691.04	2441.46	2092.88	2300.85	1040.68	1238.02	1134.26	1866.41	1510.72	1783.77	1086.52	905.658	1121.48	2080.43	1866.27	1721.97
peg.1353	816.403	785.964	871.649	1094.96	1052.09	953.939	671.018	726.973	673.255	893.939	895.121	829.204	654.649	624.664	798.993	834.803	789.574	818.124
peg.1354	328.714	491.492	445.685	323.244	287.681	317.98	423.906	393.188	455.912	493.434	306.97	427.828	310.714	276.816	329.727	402.729	504.478	547.901
peg.1355	10967.6	17004.1	15320.9	13155.6	12272.7	13322.1	13539.9	14251.9	16155.6	16204.8	13844.4	17270.7	13661.6	14282.7	11526	12711.3	16595.2	17393.1
peg.1356	24132.8	37446.6	34818.6	22498.6	22397	22934.5	25568	31208.9	32164.3	25591.8	25925.2	30229.7	26238.7	24771.4	22858.6	22463.8	26567.5	24742.2
peg.1357	950.539	1213.9	1288.74	1009.33	990.445	989.937	1002.51	1140.91	1035.78	1171.41	931.725	1212.18	937.027	930.728	736.975	1015.93	1262.71	1207.62
peg.1358	10179.4	12422.9	11825.4	15956.7	16084.5	18063.8	11525.8	12840.4	11971.7	20730.8	21024.5	23237.3	14802.9	13177.5	10970.9	23859.2	21872.5	21312.2
peg.1359	4953.07	6916.91	6892.34	8235.23	7738.62	8916.43	6147.65	7779.84	6961.78	9245.66	10144.2	11171.8	8243.69	7444.78	5516.46	11085.2	10717.4	9454.09
peg.1360	9076.49	11995	11493.1	14135	14936.8	15580	11012.5	11874.8	10890.1	15151.2	16214.5	17307.5	13723.2	12885	9733.65	18563	16573	16087.6
peg.1361	8752.74	9062.95	8648.45	14759	11914.1	13820.1	8935.18	9004.66	8412.72	13723.2	13690.5	14783.1	11032.3	9402.34	9025.62	14895.9	13783.7	12839.3
peg.1362	614.373	516.914	528.511	1809.95	1510.33	1734.89	424.911	285.698	473.741	1126.91	1101.43	1113.27	430.896	465.887	408.282	1172.77	1135.33	1132.14
peg.1363	283.174	354.849	420.048	531.961	384.26	524.966	410.848	370.558	402.425	294.489	236.259	290.969	331.233	258.013	444.459	341.004	304.304	306.564
peg.1364	327.058	458.655	396.383	409.942	361.656	351.977	440.983	452.59	519.587	247.371	267.039	257.617	437.735	340.536	476.502	290.41	288.129	336.381
peg.1365	2935.24	4119.43	4932.11	434.56	452.07	443.972	5306.86	5520.66	5367.36	391.344	408.461	319.721	3958.18	4308.93	3656.97	379.456	480.215	408.13
peg.1366	3041.23	5564.24	6049.28	535.172	640.09	609.961	6997.47	8108.91	8014.54	561.493	613.94	554.336	5280.18	5171.76	5001.72	583.856	637.927	626.173
peg.1367	774.176	1205.43	1405.09	285.782	266.105	256.984	1701.65	1866.94	1780.35	293.181	379.345	292.119	1129.51	1296.33	1189.7	269.161	307.337	305.632
peg.1368	307.186	503.144	626.128	105.964	113.018	126.992	680.058	758.089	807.397	85.0747	156.397	131.109	481.704	551.543	462.031	134.58	159.735	123.93
peg.1369	1187.35	2481.82	3080.35	107.034	136.649	119.992	3563.02	3768.76	3419.76	102.09	122.289	87.4057	2024.53	2338.83	2230.56	94.105	137.493	118.339
peg.1370	2132.92	4462.62	4927.18	417.434	417.138	315.98	5633.33	5779.01	5472.64	243.445	331.095	175.961	4186.82	4670.36	5224.98	301.541	348.788	298.177
peg.1371	794.876	609.069	705.996	736.397	952.43	672.957	669.009	661.914	784.474	783.996	905.936	757.899	503.2	531.696	808.295	675.937	650.059	637.354
peg.1372	659.912	570.936	468.363	230.124	237.337	262.983	542.439	495.964	557.791	257.842	266.207	324.321	394.744	505.581	497.174	266.125	234.547	277.678
peg.1373	1140.15	1459.65	1716.68	288.993	286.654	273.982	1791.05	1776.42	1749.78	215.959	268.703	273.718	900.875	1088.46	1210.38	216.543	246.679	274.882
peg.1374	3456.88	4496.52	4563.34	479.514	426.384	382.975	6749.35	6698.34	5942.98	277.475	326.104	279.468	5178.57	5186.38	5364.52	385.527	478.193	456.584
peg.1375	878.503	880.237	666.555	264.375	239.392	191.988	866.898	844.836	822.679	223.812	218.789	170.211	1272.17	1063.39	1336.48	311.66	245.668	285.132
peg.1376	21622.3	25728.1	24101.5	11278.2	12767.9	10931.3	24277.2	23930.7	24123.4	13610.7	14526.6	14028.6	27630.1	29276.7	26737.8	11564.8	12578.6	12971.6
peg.1377	624.309	1086.79	947.573	468.811	344.19	371.976	786.537	897.638	876.165	405.741	364.371	371.474	608.726	704.053	718.37	380.468	391.249	371.79
peg.1378	210.311	426.878	401.313	246.179	230.145	223.986	312.405	360.187	393.935	193.709	178.858	221.964	230.593	278.905	284.247	169.996	178.943	237.61
peg.1379	73.6916	80.503	105.505	137.004	148.978	94.9939	131.592	128.234	122.256	124.34	142.254	164.461	140.701	105.503	99.2281	102.2	137.493	139.771
peg.1380	96.8755	115.458	109.449	124.16	113.018	119.992	136.614	188.579	134.991	179.311	154.733	169.061	170.99	156.688	93.0263	75.8911	143.559	111.817
peg.1381	251.711	307.183	256.367	311.47	359.601	268.983	386.739	406.389	296.3	486.889	504.961	485.332	439.69	353.071	284.247	474.573	432.699	467.766
peg.1382	23.1839	0	13.8044	81.3462	43.1522	63.9959	13.0587	2.82869	4.24499	10.4707	42.4267	23.0015	2.93126	38.6498	12.4035	12.1426	5.05489	22.3633
peg.1383	24.8399	43.4293	44.3713	200.154	150.005	181.988	46.2078	80.1462	61.1278	185.856	193	189.762	79.1441	59.5415	54.7822	165.949	215.338	236.678
peg.1384	200.375	145.117	158.751	313.611	294.873	373.976	147.664	147.092	119.709	361.24	356.052	354.223	180.761	162.956	186.053	338.98	341.711	356.881
peg.1385	1000.22	860.111	867.705	1179.52	1128.12	1102.93	936.21	910.838	784.474	1187.12	1107.25	1188.03	879.379	1072.79	1020.19	1118.13	851.244	931.804
peg.1386	85.2835	80.503	64.0918	429.208	382.205	279.982	107.483	115.976	109.521	261.768	138.927	178.262	51.7857	77.2996	71.3202	283.327	274.986	163.998
peg.1387	75.3476	59.318	56.2036	295.415	349.327	218.986	91.4111	96.1755	83.2018	180.62	169.707	132.259	77.1899	68.9428	71.3202	292.434	201.185	150.952
peg.1388	967.099	1655.61	1685.12	1674.02	2054.86	2118.86	1087.89	1096.59	1236.99	1227.69	1371.8	1464.05	1492.99	1375.72	1342.68	974.442	1011.99	985.849
peg.1389	63.7556	47.6663	87.7565	90.9793	99.6609	79.9949	84.3795	69.7744	50.0909	87.6924	73.2069	83.9555	70.3503	43.8727	76.4883	80.9506	64.7026	84.7942
peg.1390	9.10795	3.17775	4.93014	7.49241	1.02743	16.9989	2.00903	2.82869	3.39599	5.23537	8.31897	5.75038	4.88544	3.13377	2.06725	6.07129	3.03293	7.45443
peg.1391	221.903	254.22	337.222	132.723	143.841	142.991	379.708	423.361	334.505	91.619	89.8449	81.6553	229.616	313.377	271.844	94.105	99.0759	74.5443
peg.1392	1880.38	2250.91	2466.06	664.684	763.382	778.95	2676.03	2640.11	2660.76	929.278	1022.4	1031.62	2986.96	3042.89	2987.18	794.327	927.067	910.373
peg.1393	2.48399	6.3555	2.95808	7.49241	19.5212	12.9992	0	4.71448	9.33897	11.7796	6.65518	4.6003	4.88544	1.04459	7.23538	11.1307	7.07685	1.86361
peg.1394	23345.3	31142	29667.6	16389.1	16035.1	17092.9	24478.1	27235.6	28260.6	16716.5	16684.5	16374.8	25286.1	25463.9	22206.4	14574.1	13890.8	14199.8
peg.1395	17138.7	14629.3	14953.1	10048.4	12684.7	8590.45	11741.8	10209.7	11132.9	8969.5	9909.56	7391.53	8103.97	10459.5	16676.5	8869.15	8601.4	10668.2
peg.1396	102.671	96.3918	88.7425	21.4069	38.015	7.99949	81.3659	77.3175	62.8258	35.3387	11.6466	21.8514	55.694	34.4714	111.632	27.3208	36.3952	27.9541
peg.1397	1803.37	1509.43	1511.58	934.411	822.973	809.948	1550.97	1242.74	1261.61	662.274	811.1	790.102	1104.11	1379.9	1396.43	790.28	661.18	734.262
peg.1398	85.2835	128.169	104.519	148.778	151.033	158.99	91.4111	123.519	93.3897	106.016	140.591	100.057	83.0525	75.2104	77.5219	123.45	117.273	106.226
peg.1399	2563.47	2365.31	2282.66	966.521	1112.71	943.94	2262.17	2695.74	2209.09	1001.26	911.759	981.014	2469.1	2147.67	2891.05	1203.13	937.177	950.44
peg.1400	6363.14	7084.27	6299.73	4783.37	4530.98	5136.67	6609.72	7975.02	6829.34	4689.58	4679.42	4680.81	8193.86	7904.4	7280.86	5414.58	5094.32	4555.59
peg.1401	4075.39	6173.31	5203.27	3416.54	3432.65	3723.76	5056.74	6282.52	5782.52	4197.46	3843.36	4248.38	6796.62	6459.74	5206.37	4668.82	4849.66	4472.66
peg.1402	1793.44	2379.08	1976.99	988.998	1104.49	1108.93	2132.59	2500.56	2288.05	1215.91	1044.86	1191.48	2552.15	2352.41	1749.93	1129.26	1408.29	1283.09
peg.1403	4799.06	6217.8	5865.88	2541	2818.25	2827.82	6004	7164.13	6125.52	2751.19	3061.38	2941.89	6313.94	6059.66	5157.79	2555	2893.42	2650.05
peg.1404	4505.12	4562.19	4479.53	2631.98	2805.92	2797.82	5127.06	5142.56	4768.82	3049.6	3510.61	2871.74	5281.16	5284.57	4683.36	2913.21	3225.02	2807.53
peg.1405	7746.72	7287.64	7180.26	3787.95	3575.46	3722.76	7581.09	8154.17	7136.67	2957.98	3527.24	3277.71	6898.24	6984.12	6539.75	3143.92	2976.32	2811.25
peg.1406	5751.26	6463.55	6016.74	3235.65	3764.51	3522.77	6128.56	6974.61	6494.83	3053.53	3137.08	3128.2	6685.24	6178.74	5511.29	3194.51	3402.95	3223.11
peg.1407	4600.34	4625.75	4576.16	2731.52	3036.06	2771.82	4669	5000.18	4359.6	2400.42	2533.96	2565.82	4108.65	4268.19	3814.08	2719.94	2539.58	2485.12
peg.1408	4802.37	5144.78	5139.18	3245.28	3381.28	3157.8	4798.58	5762.99	5206.05	3019.5	3291.82	3099.45	5045.68	4952.39	4285.41	3422.18	3182.56	3040.48
peg.1409	7193.62	6011.25	5752.49	4343.46	4653.24	4261.73	5492.7	6144.86	5354.63	4252.43	4712.7	4511.74	4827.79	5569.75	5423.43	3985.8	3472.71	3389.9
peg.1410	327.886	447.004	402.3	237.616	151.033	240.985	382.721	443.161	459.308	345.534	355.22	327.771	424.056	379.186	382.442	314.695	317.447	252.519
peg.1411	2602.39	2389.67	2528.18	1909.49	2123.7	2107.87	2494.22	2723.09	2646.33	2388.64	2671.22	2591.12	2478.87	2376.44	2461.06	2233.22	2065.43	2092.83
peg.1412	2368.89	1766.83	1899.09	1970.5	2165.83	1897.88	2006.02	1819.79	1899.21	2262.99	2627.13	2193.19	1633.69	1758.04	1911.17	1930.67	1807.63	1704.27
peg.1413	0	1.05925	1.97206	2.14069	3.0823	2.99981	3.01355	0	1.698	1.30884	2.49569	2.30015	0	1.04459	1.03363	3.03565	3.03293	6.52263
peg.1414	3764.89	3675.6	3814.94	2216.68	2112.4	2285.85	3478.64	3744.24	3765.3	2913.48	2750.25	2644.02	3211.69	3409.54	3731.39	2182.63	2440.5	2391.01
peg.1415	6547.79	6244.28	6428.9	3433.67	3367.92	3413.78	5663.47	5743.18	5914.12	4155.57	3795.95	4110.37	5160	5212.5	5568.14	2765.47	3045.07	2810.32
peg.1416	2787.03	2819.72	2905.83	1660.1	1903.83	1710.89	2730.28	2724.03	2782.17	2239.43	2482.38	2086.24	2601.99	2696.08	2757.71	1807.22	2147.32	2109.61
peg.1417	1481.28	1276.4	1161.54	906.582	1262.71	1181.92	1263.68	1339.86	1023.04	1427.95	1322.72	1382.39	1233.09	1150.09	1672.41	1415.62	1398.18	1580.34
peg.1418	6362.32	5633.09	5594.72	6085.98	6176.92	6872.56	5542.93	6456.01	5784.22	8489.15	8692.49	9046.49	5522.5	5881.03	5290.1	7866.37	8849.09	8873.57
peg.1419	3937.12	2996.62	3012.32	3222.81	3120.31	3607.77	3341.02	3351.06	3145.54	3601.93	3771.82	4188.57	2920.52	3177.64	3277.63	3493.02	3629.41	3716.97
peg.1420	2490.61	2034.82	2076.58	2425.4	2262.41	2607.83	2037.16	2242.21	2045.24	2806.16	2819.3	3151.21	1975.67	1892.79	2269.84	2991.12	2563.84	2193.47
peg.1421	352.726	318.834	612.324	346.792	433.576	352.977	345.554	418.646	278.471	204.179	514.112	297.869	166.105	185.937	279.079	352.135	228.481	198.474
peg.1422	6639.69	6098.1	7917.81	3482.9	3549.78	3674.76	5139.11	6422.07	6854.81	4232.8	4729.33	4394.44	3090.53	2659.52	3452.31	2555	2093.74	2063.95
peg.1423	4100.23	4317.5	4252.74	3766.54	3938.15	3626.77	3616.26	3846.08	4139.71	3527.33	3998.1	3485.88	3031.9	3160.93	2939.63	3180.35	2895.44	3335.86
peg.1424	7749.21	10678.3	10631.4	3420.82	3641.22	3648.77	11197.4	11285.5	11193.2	2612.45	3153.72	2644.02	10425.5	11536.4	9449.41	3188.44	3708.27	3446.74
peg.1425	4669.07	5737.96	5894.48	1389.31	1605.88	1366.91	6791.54	7073.61	6625.58	1266.96	1723.69	1374.34	6230.89	6937.11	6428.12	1549.19	1658	1540.27
peg.1426	6472.44	5134.19	6108.44	770.648	918.525	737.953	7058.74	6411.7	6283.43	955.455	849.367	852.206	5393.53	5601.08	8230.76	764.983	780.475	748.239
peg.1427	1521.03	1562.39	1615.11	905.511	1005.86	938.94	1625.31	1667.04	1681.02	823.262	994.117	909.709	1561.39	1699.55	1693.08	975.454	987.726	977.463
peg.1428	2796.97	2884.34	2928.5	1634.42	1869.93	1593.9	2751.37	2984.27	3245.72	2023.47	2012.36	1926.38	3475.5	3203.75	3899.87	1869.96	2183.71	2141.29
peg.1429	8.27995	8.474	3.94411	9.6331	11.3018	12.9992	13.0587	5.65738	8.48998	6.54421	19.9655	6.90045	8.79379	5.22294	2.06725	12.1426	21.2305	14.9089
peg.1430	610.233	550.81	549.218	207.647	202.404	181.988	709.189	831.635	738.628	129.575	130.608	143.759	619.474	564.078	525.082	174.044	107.164	144.43
peg.1431	3085.94	3419.26	3615.77	947.255	994.555	964.938	4393.76	4735.23	4220.37	578.508	676.332	594.589	3684.6	3604.88	3820.28	693.139	515.599	521.81
peg.1432	15062.9	8986.68	9367.27	17653.2	16436.9	17728.9	12933.2	10638.7	9419.63	13775.6	14599	13784.8	12385.6	11917.7	12510	16567.5	10945.9	11693.2
peg.1433	7173.75	7629.78	7687.08	4786.58	5210.11	5376.66	6885.97	7462.09	7584.1	5680.38	5985.5	5654.92	6108.75	6635.23	7022.45	4936.97	4557.49	4995.4
peg.1434	266.615	353.79	318.487	170.185	203.432	183.988	258.161	284.755	270.83	167.532	160.556	166.761	182.715	241.3	253.238	196.305	174.899	171.452
peg.1435	42946.5	47483	44812	19157	21267.9	21432.6	44864.8	46048.3	43950.9	23599.7	27254.6	25757.1	50396.2	50833.9	41475.3	22119.7	20391.4	20365.5
peg.1436	8033.21	10970.7	9535.88	2806.44	3374.09	3258.79	8783.5	11509.9	10375.6	3557.43	3297.64	3832.05	11996.7	9007.49	9967.25	4011.1	4211.74	4153.05
peg.1437	524.949	479.84	536.399	996.491	1193.88	1028.93	473.128	586.482	493.268	1079.79	996.613	989.065	653.672	682.116	595.368	1333.66	1164.65	1078.1
peg.1438	2708.37	2042.23	1957.27	1221.26	926.744	764.951	1856.35	1730.22	1466.22	1459.36	1138.04	1085.67	2033.32	1949.2	2246.07	1142.41	919.99	1149.85
peg.1439	79206.9	110106	105863	47142.3	49985.6	50807.7	86253.9	94498.1	99249.5	46477	49368.1	50476.8	100612	96803.1	74329.1	38679.2	38751.8	39425.6
peg.1440	3287.97	3522.01	3382.08	2519.59	2640.5	2251.86	2746.35	3120.05	3390.9	2955.37	2940.76	2957.99	2260	2557.15	2896.22	2264.59	3529.33	3450.47
peg.1441	4200.42	3508.24	3081.34	4054.47	4331.65	4178.73	3064.78	3219.05	3666.82	8202.51	6775.8	6411.67	3642.58	3113.92	4216.16	5779.87	5160.03	5707.3
peg.1442	2023.62	1598.41	1610.18	889.456	755.163	850.946	1511.8	1540.69	1657.24	833.732	539.901	802.752	1624.9	1612.84	1883.27	653.676	705.663	787.375
peg.1443	7782.33	6616.08	6500.88	3721.59	4313.16	3702.76	7947.74	8031.59	7028	3172.63	3266.03	2876.34	7952.52	7702.8	8904.69	3058.92	2569.91	2854.12
peg.1444	305.53	202.317	98.6028	355.354	216.788	228.985	102.461	95.2326	130.746	206.797	54.0733	169.061	131.907	63.7199	157.111	108.271	117.273	193.815
peg.1445	43.0558	41.3108	35.497	129.512	146.923	166.989	59.2665	39.6017	31.4129	102.09	97.3319	110.407	28.3356	15.6688	48.5804	88.0337	72.7904	60.5673
peg.1446	48.8517	40.2515	46.3433	204.436	152.06	156.99	63.2846	43.3733	42.4499	141.355	130.608	129.958	42.0148	51.1848	54.7822	123.45	98.0649	95.9758
peg.1447	35.6038	25.422	28.5948	211.928	168.499	194.988	17.0768	29.2298	27.1679	201.562	126.448	124.208	14.6563	19.8472	11.3699	166.961	83.9112	71.7489
peg.1448	461.193	309.301	328.347	376.761	433.576	417.973	405.825	256.468	260.642	410.976	365.203	345.023	297.035	389.632	417.585	326.838	247.69	327.995
peg.1449	216.107	164.184	167.625	140.215	199.322	169.989	253.138	148.035	179.138	185.856	153.069	134.559	161.22	246.523	216.028	120.414	111.208	148.157
peg.1450	509.217	459.715	489.07	321.103	423.302	329.979	553.489	468.62	563.734	345.534	371.858	345.023	548.146	614.218	605.705	321.778	222.415	290.723
peg.1451	974.551	705.461	708.954	565.142	556.868	514.967	1012.55	907.067	882.957	642.642	605.621	580.788	1247.74	1097.86	1142.16	489.751	452.918	524.606
peg.1452	1076.39	567.758	601.477	727.834	705.846	675.957	1177.29	755.26	764.947	1092.88	1078.97	774.001	1266.31	1134.42	1193.84	783.197	745.091	864.714
peg.1453	1010.98	899.304	874.607	819.884	998.664	955.939	1037.67	1044.73	916.068	914.881	1015.75	949.962	1113.88	999.671	965.407	948.133	825.969	832.101
peg.1454	15.7319	15.8888	6.9022	47.0952	64.7282	112.993	4.01807	5.65738	14.433	36.6476	40.763	29.902	7.8167	25.0701	19.6389	49.5822	49.5379	57.7719
peg.1455	10.7639	5.29625	6.9022	28.8993	23.6309	39.9974	11.0497	9.42897	9.33897	19.6326	10.8147	16.1011	7.8167	6.26753	6.20176	13.1545	19.2086	13.9771
peg.1456	39.7438	36.0145	18.7345	74.9241	30.823	66.9957	24.1084	31.1156	16.131	32.7211	48.25	31.052	30.2897	26.1147	32.0424	39.4634	65.7136	31.6813
peg.1457	5.79597	1.05925	0.986028	20.3365	21.5761	17.9988	3.01355	2.82869	1.698	13.0884	5.82328	12.6508	2.93126	5.22294	1.03363	12.1426	14.1537	25.1587
peg.1458	0.827995	0	1.97206	0	0	0	2.00903	0	0	0	0	1.15008	0	0	0	0	0	1.86361
peg.1459	81.9715	54.0218	52.2595	276.149	263.023	316.98	61.2756	91.461	68.7688	157.061	158.06	138.009	68.3962	61.6307	90.9591	234.757	163.778	252.519
peg.1460	289.798	299.768	260.311	318.963	348.3	347.978	342.54	237.61	364.22	386.108	433.418	409.427	420.148	424.103	404.148	418.919	378.106	392.29
peg.1461	4.96797	8.474	0	7.49241	18.4938	13.9991	1.00452	1.88579	1.698	7.85305	19.1336	5.75038	3.90835	3.13377	2.06725	8.09506	10.1098	13.9771
peg.1462	2411.95	3693.61	3154.3	872.331	1002.77	863.945	2822.69	3562.26	3315.34	815.409	913.423	956.862	3052.42	2774.43	3019.22	877.302	923.023	930.873
peg.1463	1112.83	1363.26	1155.63	468.811	500.36	456.971	1191.36	1328.54	1460.28	511.757	496.643	493.382	1188.14	1184.56	1298.23	483.68	424.611	422.107
peg.1464	781.628	774.312	790.795	414.223	494.195	381.976	690.103	810.891	741.175	434.536	393.487	400.226	744.541	746.881	778.32	448.264	347.777	409.994
peg.1465	62.0997	83.6808	70.994	130.582	94.5238	75.9951	72.3252	60.3454	62.8258	92.9278	75.7026	133.409	73.2816	62.6753	86.8246	126.485	108.175	83.8624
peg.1466	10341.7	7618.13	6831.2	5162.27	5496.76	5029.68	9040.66	9639.23	8006.9	6770.64	6034.58	5337.5	11944.9	9373.09	10305.2	6215.99	6280.2	6595.31
peg.1467	4395.83	3404.43	3450.11	2314.08	2066.17	2115.86	4569.55	4381.64	3474.95	1718.51	2082.24	1879.22	5200.06	5326.36	4059.05	2272.69	2022.97	1984.74
peg.1468	6.62396	20.1258	18.7345	9.6331	14.3841	8.99942	29.131	17.915	16.131	9.1619	4.15948	5.75038	31.2668	35.516	23.7734	12.1426	16.1757	12.1135
peg.1469	2686.02	2452.16	2378.3	1258.73	1444.57	1285.92	3451.52	3023.87	2359.36	939.749	1071.48	917.76	3795.01	4010.18	2747.38	1335.68	1498.27	1220.66
peg.1470	1655.99	1803.9	1748.23	2049.71	2051.78	2003.87	1970.86	2104.55	1782.89	1119.06	1230.38	1143.17	1907.28	2023.37	1803.68	1627.11	1502.31	1351.12
peg.1471	1623.7	1285.93	1221.69	3102.93	3112.09	3415.78	1349.07	1387	1297.27	4024.69	3024.78	3687.14	1540.87	1489.58	1593.85	3615.45	3060.23	3279.02
peg.1472	8674.08	6193.44	6551.17	10847.9	11130.2	12727.2	8476.12	7589.38	7390.52	12464.1	11971.8	11012	9373.2	8489.37	7743.92	11050.8	8610.5	9127.96
peg.1473	2484.81	2010.46	2005.58	2504.61	2478.17	2735.82	2558.51	2459.07	2125.04	2768.2	2751.08	2679.67	2742.69	2807.85	2417.65	2832.26	2471.84	2446.92
peg.1474	16568.2	13376.2	13758.1	20669.4	20425.4	21080.7	13129	13987.9	13979.6	29951.5	27946.7	29460.3	15269	13685.2	17726.7	29225.2	25741.5	27442.6
peg.1475	2468.25	3245.54	2754.96	1935.18	1784.65	1773.89	2538.42	2788.15	2878.95	2162.21	2306.85	2471.51	2726.08	2968.72	3034.73	2508.46	2724.59	2772.12
peg.1476	1032.51	1212.84	1206.9	763.156	829.138	826.947	1043.69	1121.1	1301.51	899.175	833.561	898.209	1262.4	1231.57	1191.77	962.3	1037.26	971.872
peg.1477	867.739	841.045	774.032	665.754	683.243	628.96	813.659	776.947	770.041	594.214	590.647	647.492	743.564	825.225	907.523	642.545	598.499	621.514
peg.1478	3364.97	3254.02	3319.96	3048.34	3524.09	3070.8	3308.88	3765.93	3302.6	4315.25	4643.65	4171.32	3558.55	3354.17	3658	3839.08	4045.94	3979.74
peg.1479	7016.43	10388.1	9369.24	5062.73	5116.61	5240.66	8478.13	9659.03	9399.25	5444.78	5496.34	5700.92	8984.32	8381.78	7865.89	5080.66	6205.38	5809.8
peg.1480	5244.52	7297.18	6669.49	3039.78	2797.7	2777.82	5533.89	6488.07	6478.7	3265.56	3126.27	3589.38	5915.29	5785.98	5380.02	2747.26	3158.3	2969.66
peg.1481	15.7319	12.711	14.7904	58.8689	51.3716	56.9964	17.0768	14.1435	24.6209	56.2802	62.3923	50.6033	14.6563	7.31212	7.23538	37.4396	43.4721	38.204
peg.1482	32.2918	20.1258	26.6228	61.0096	99.6609	70.9955	13.0587	20.7437	33.1109	58.8979	52.4095	43.7029	12.7021	14.6242	28.9415	60.7129	59.6477	40.9994
peg.1483	667.364	846.341	1049.13	1365.76	1324.36	1411.91	558.512	583.653	595.996	1086.34	1112.25	1252.43	589.184	643.467	601.57	959.264	850.233	849.806
peg.1484	28.1518	37.0738	23.6647	114.527	100.688	97.9937	37.1671	20.7437	33.1109	109.943	66.5518	87.4057	20.5188	29.2485	40.3114	93.0931	76.8343	68.0217
peg.1485	27.3238	28.5998	34.511	51.3765	53.4265	53.9965	29.131	31.1156	35.6579	58.8979	57.4009	50.6033	69.3732	35.516	50.6477	79.9387	69.7575	81.9988
peg.1486	68.7236	41.3108	57.1896	103.823	100.688	101.993	33.1491	58.4596	63.6748	104.707	87.3492	87.4057	85.0067	49.0957	29.9751	88.0337	79.8673	79.2034
peg.1487	153.179	110.162	93.6727	79.2055	91.4415	62.996	89.402	119.748	92.5407	56.2802	90.6768	103.507	113.342	111.771	91.9927	100.176	95.032	85.726
peg.1488	2934.42	3677.72	3259.81	685.021	774.684	842.946	2991.45	3242.62	3288.17	744.731	714.6	909.709	3149.15	3149.43	2989.25	887.42	904.826	871.237
peg.1489	6853.32	8654.08	8693.81	6894.09	6387.55	6513.58	7643.37	9102.73	9160.68	12695.8	12988.4	13284.5	7552.89	7699.66	7975.46	5623.03	8278.9	8225.97
peg.1490	3879.99	5430.78	5009.02	3278.47	2712.42	3147.8	3776.99	5449	5362.27	4778.58	4497.24	5120.13	4703.7	4284.9	4895.25	3248.14	4036.84	3627.51
peg.1491	226.871	309.301	280.032	164.833	134.594	151.99	262.179	292.298	281.018	244.753	198.823	271.418	299.966	249.657	282.18	183.151	219.382	174.247
peg.1492	313.81	332.605	297.781	109.175	122.264	100.994	280.26	317.756	286.112	212.032	138.927	200.113	254.043	222.497	332.828	141.663	167.822	122.066
peg.1493	1150.91	1264.75	1096.46	1432.12	1658.28	1303.92	885.984	843.893	995.874	1395.23	1282.79	1438.74	581.367	678.983	881.683	1217.29	1236.43	1249.55
peg.1494	23229.4	22933.8	21912.5	7482.78	8279.05	7500.52	20461	18293.1	19239.1	14935.2	13430.1	13621.5	18378	17770.5	24105.2	12236.7	12025.6	14697.4
peg.1495	1339.7	1159.88	1021.53	2713.32	2865.51	2946.81	1197.38	1044.73	1110.49	3736.74	3652.86	3591.68	983.928	1093.68	1228.98	2713.87	2969.24	3611.67
peg.1496	1347.98	1467.06	1272.96	6496.99	6014.59	6033.61	1130.08	1464.32	1447.54	6754.93	6339.06	7817.06	1041.58	1137.56	1109.08	6734.07	7011.13	6825.47
peg.1497	1481.28	1092.09	1119.14	7067.48	5466.97	7518.52	922.147	991.927	933.897	8326.85	7437.16	8097.68	1045.48	1162.63	912.692	6844.37	6090.13	5614.12
peg.1498	4518.37	4675.53	4512.07	2492.83	2673.38	2300.85	4864.88	6155.23	5280.76	2308.8	2411.67	2393.31	5967.08	5813.14	5883.4	2744.22	2954.08	2912.82
peg.1499	2.48399	1.05925	2.95808	6.42207	17.4664	12.9992	7.03162	0	2.54699	18.3238	2.49569	3.45023	0	1.04459	3.10088	8.09506	22.2415	7.45443
peg.1500	100.187	75.2068	112.407	127.371	137.676	143.991	103.465	102.776	84.8998	178.003	202.983	263.367	62.5336	76.255	99.2281	173.032	176.921	196.611
peg.1501	214.451	176.895	159.737	390.676	346.245	408.974	145.655	120.691	160.461	401.815	436.746	458.88	166.105	181.758	205.692	309.636	301.272	294.45
peg.1502	6209.97	4593.97	4931.13	10866.1	11462	10994.3	5257.64	4301.5	4698.35	9464.24	8438.76	8163.23	4096.93	4261.92	4777.42	7978.69	5099.37	6313.91
peg.1503	1491.22	1441.64	1379.45	3916.39	4193.98	4040.74	1220.49	1370.97	1456.88	2115.09	2215.34	2177.09	1443.16	1277.53	1556.64	2697.68	1756.07	2112.4
peg.1504	473.613	421.582	391.453	399.239	419.192	393.975	430.938	408.274	454.214	510.448	451.72	411.727	495.384	382.319	445.493	422.967	411.468	506.902
peg.1505	48.8517	46.607	63.1058	142.356	117.127	135.991	49.2213	58.4596	70.4668	191.091	148.078	172.511	55.694	40.739	71.3202	155.83	149.625	176.111
peg.1506	73.6916	43.4293	82.8264	158.411	178.773	155.99	69.3117	54.688	45.8459	184.547	154.733	219.664	73.2816	58.497	90.9591	165.949	176.921	194.747
peg.1507	21.5279	11.6518	12.8184	52.4469	57.5362	63.9959	10.0452	13.2006	12.735	35.3387	38.2673	47.1531	15.6334	11.4905	25.8406	49.5822	27.2964	46.5902
peg.1508	36.4318	22.2443	22.6786	158.411	171.581	132.991	29.131	18.8579	29.7149	83.7659	73.2069	82.8054	21.4959	25.0701	24.807	122.438	74.8124	117.407
peg.1509	14.0759	14.8295	17.7485	42.8138	57.5362	50.9967	16.0723	12.2577	12.735	49.736	19.1336	29.902	17.5876	6.26753	12.4035	40.4753	28.3074	39.1358
peg.1510	22.3559	24.3628	21.6926	44.9545	35.9601	33.9978	23.1039	24.5153	24.6209	18.3238	8.31897	24.1516	20.5188	21.9364	18.6053	19.2258	29.3184	40.9994
peg.1511	57.1317	51.9033	56.2036	80.2758	78.0849	79.9949	31.14	33.0014	63.6748	43.1918	61.5604	66.7044	47.8773	44.9173	38.2442	61.7248	72.7904	87.5896
peg.1512	4240.99	4903.27	4606.72	2681.21	2619.95	2316.85	4118.52	4251.52	4203.39	1564.07	1679.6	1523.85	4602.08	4780.04	5328.34	2331.38	1776.29	1730.36
peg.1513	4142.46	4662.82	4565.31	2331.21	2169.94	2111.86	3951.77	4305.27	4419.03	1420.09	1811.04	1513.5	4855.15	4931.5	4894.22	1884.12	1894.57	1822.61
peg.1514	2032.73	1968.09	1967.13	2028.3	2323.02	2022.87	1747.86	2063.06	1861.85	1689.72	1762.79	1706.71	2060.68	2085	1788.17	2183.64	1812.68	1838.45
peg.1515	3619.17	3949.94	3531.95	7099.6	7779.72	7572.52	3192.36	3425.54	3635.41	6461.75	6423.91	6487.57	3559.53	3623.68	3175.3	7099.36	5681.7	5952.37
peg.1516	49046.3	40953.8	39659	43291.2	39522.2	47433	45015.4	45689	41155.2	52979.3	47907.3	55155.3	46416.6	42170	34852.8	43631.3	36909.8	38789.2
peg.1517	42528.3	43531	44127.7	47057.7	43223.1	47396	43107.9	47378.7	45187.9	38193.3	38833	42273.3	44686.1	43371.3	34459	41869.7	29005	28937.2
peg.1518	760.928	785.964	749.381	2660.88	3135.72	2665.83	754.392	787.319	837.961	1361.2	1312.73	1274.28	870.585	908.792	849.64	2073.35	1438.62	1370.68
peg.1519	0	1.05925	0.986028	25.6883	49.3168	41.9973	3.01355	2.82869	0	2.61768	10.8147	6.90045	0.977088	0	0	21.2495	33.3623	27.0223
peg.1520	17.3879	60.3773	41.4132	42.8138	44.1796	28.9981	26.1174	25.4582	40.7519	40.5741	25.7888	29.902	28.3356	17.758	42.3787	41.4872	43.4721	56.8401
peg.1521	5838.2	4325.98	4924.22	5368.85	5669.37	5074.68	4677.03	4561.73	4424.13	4599.27	5508.82	4738.31	4173.14	3939.14	6743.38	5486.42	3782.07	4199.64
peg.1522	1075.57	851.637	917.992	1946.96	1888.42	2109.86	917.124	983.441	858.337	1164.87	1420.05	1307.64	737.701	922.372	719.404	1636.21	1420.42	1455.48
peg.1523	515.841	409.93	419.062	1137.78	1153.81	1144.93	397.789	429.961	402.425	687.142	767.009	707.296	293.126	346.803	278.045	961.288	826.98	816.261
peg.1524	416.482	335.782	289.892	831.658	865.098	968.938	289.301	376.216	276.773	676.671	544.061	580.788	341.981	260.103	253.238	786.232	845.178	781.784
peg.1525	664.052	456.537	582.743	2047.57	2320.97	2259.86	595.679	554.423	494.966	1426.64	1316.89	1336.39	545.215	454.396	388.643	1763.71	1458.84	1648.36
peg.1526	579.597	488.314	528.511	1891.3	2081.58	1917.88	559.516	506.336	475.439	1141.31	1293.6	1297.28	553.032	474.243	396.912	1569.43	1493.21	1319.43
peg.1527	841.243	831.512	812.487	2395.43	2811.06	2441.84	861.876	821.263	803.152	1391.3	1341.02	1554.9	854.952	900.435	721.471	1931.68	1713.61	1572.89
peg.1528	2233.1	2274.21	2340.83	1562.7	1744.58	1489.9	1664.49	1745.3	1967.98	1010.43	1044.03	975.264	1497.88	1526.14	1265.16	749.805	692.52	842.351
peg.1529	2062.54	2283.74	2392.1	1365.76	1191.82	1246.92	1603.21	1671.76	2231.17	676.671	707.112	753.299	1761.69	1852.06	1267.23	524.155	599.51	587.969
peg.1530	669.848	653.558	673.457	252.601	268.16	176.989	416.875	520.479	519.587	112.56	129.776	154.11	473.888	450.218	550.923	136.604	110.197	119.271
peg.1531	563.865	591.062	773.046	383.183	361.656	286.982	669.009	643.999	547.603	219.885	310.298	192.063	348.82	472.154	669.79	216.543	185.009	221.769
peg.1532	2259.6	3026.28	2810.18	1954.45	1761.02	2003.87	1486.69	1613.3	2093.63	2112.47	1914.19	1941.33	1283.89	1462.42	1683.78	1850.73	2461.73	2696.64
peg.1533	23470.4	27984.3	27787.3	26865.6	30924.7	30483	25399.2	27428.9	28527.2	32543.1	34339.9	34091.7	27160.1	26362.3	23027.1	31521.1	32438.2	32730.6
peg.1534	26131.5	41588.3	38526.1	23887.9	27228	26952.3	30563.4	35578.3	35484.7	30471.2	31347.5	31661.6	35753.6	34991.6	26934.2	31115.4	28883.6	28019.4
peg.1535	19207	32664.1	30745.3	19921.3	21394.2	21491.6	23304.8	25566.6	26004.8	23779	24758.1	26600.1	27817.7	27282.6	19992.4	23681.1	21829	20245.3
peg.1536	452.913	401.456	384.551	674.317	533.237	749.952	371.671	308.327	319.223	535.316	633.906	524.434	373.248	363.517	412.417	351.123	232.525	300.973
peg.1537	6732.43	5278.25	5267.36	7580.18	7578.34	7562.52	5769.95	5392.43	5011.63	8075.56	7966.25	8382.9	6730.18	6420.04	7607.49	7855.24	8152.53	8842.82
peg.1538	1017.61	987.221	888.411	906.582	919.552	935.94	960.319	1013.61	1040.02	1132.15	1451.66	1132.82	1144.17	1067.57	1325.11	1196.04	1392.12	1394.91
peg.1539	3779.8	6199.79	4880.84	2566.69	2289.12	2600.83	3891.5	4565.51	4585.44	3622.88	2596.35	4098.87	4312.87	4035.25	4391.88	3221.83	4064.13	4167.96
peg.1540	28676	47877.1	42117.2	20237	23242.6	24454.4	33743.7	36905	39639.7	28163.7	27472.6	31406.2	38761.1	39575.3	34292.6	23785.3	31448.5	31600.3
peg.1541	21522.9	35237	32585.3	15111.1	15793.7	16784.9	26760.3	29438.2	30782.1	18467.8	17817.6	22290.8	30464.6	29814.6	25717.6	17010.7	22019.1	21352.3
peg.1542	39709.8	66889.5	61356.6	26985.5	28941.7	30977	48764.3	55911	57586.7	33768.1	34621.9	41562.6	57024.8	58090.6	49080.7	31031.4	40909.2	38687.6
peg.1543	42390.1	60133.6	57071.3	26193.5	26309.5	29104.1	48076.2	49805.7	53292.4	26980.5	28794.5	28855.4	56032.1	58412.3	50875.1	23206.5	25698.1	25280.8
peg.1544	402.406	350.612	337.222	259.023	354.464	251.984	277.247	321.528	302.243	340.299	285.341	322.021	295.081	250.701	411.383	394.634	425.622	528.333
peg.1545	2089.03	1928.9	1945.43	1152.76	1181.55	1032.93	1815.16	2005.54	1776.95	1261.72	1250.34	1320.29	2266.84	2397.33	2530.32	1168.72	1488.16	1562.64
peg.1546	895.063	1040.18	1000.82	403.52	342.135	415.973	855.849	956.097	933.048	489.507	427.595	534.785	1077.73	977.735	1058.43	467.489	650.059	587.037
peg.1547	771.692	792.319	740.507	446.334	380.15	421.973	630.837	771.29	867.676	477.727	395.151	379.525	665.397	744.792	834.136	494.81	548.961	480.811
peg.1548	2441.76	2325.05	2273.78	1502.76	1607.93	1365.91	2401.8	2193.18	2362.76	1683.17	1645.49	1603.2	2255.12	2326.3	2364.94	1618	1840.99	2042.52
peg.1549	3437.01	2616.35	2696.79	3447.58	3062.78	3587.77	2710.19	2312.93	2422.19	3276.03	3909.92	3148.91	2605.89	3351.04	2881.75	2899.04	2487.01	2465.55
peg.1550	382.534	344.256	342.152	382.113	607.213	350.978	308.387	437.504	364.22	518.302	494.979	479.581	323.416	276.816	373.139	638.498	559.071	527.401
peg.1551	1785.16	2066.6	1994.74	945.114	1130.18	1116.93	1962.83	2064.94	1990.9	985.558	1122.23	1039.67	1882.85	1981.58	2007.3	941.05	943.243	1084.62
peg.1552	625.964	543.395	591.617	311.47	304.12	328.979	511.299	568.567	524.68	268.313	296.987	343.872	703.503	637.199	679.092	234.757	311.381	298.177
peg.1553	3414.65	4151.2	3992.43	1681.51	2266.52	2031.87	3771.96	4353.35	4223.76	2049.65	2207.85	2200.09	4121.36	4318.33	3670.41	1896.27	2002.75	2154.33
peg.1554	3722.67	4502.87	4353.31	1443.89	1767.18	1588.9	3885.47	4840.83	4908.9	2121.63	1989.9	1860.82	4812.16	3694.71	4983.11	2189.71	2068.46	2291.31
peg.1555	6089.91	5902.14	6011.81	7195.93	6515.98	6865.56	6084.36	6549.36	6387.01	7993.1	9181.65	9252.35	6599.25	6429.44	5701.48	6992.1	7217.37	6794.72
peg.1556	6739.05	8049.24	7446.49	3778.32	4031.64	4466.71	7204.4	7678.95	7466.93	4939.57	4341.67	5426.05	7425.87	7027.99	6136.64	3962.53	4238.02	4321.71
peg.1557	11211.1	13933.4	12652.7	8877.44	8557.48	9123.42	11427.4	13327.8	12871.7	7957.76	8246.59	8708.37	11905.8	11707.7	10409.6	7554.71	7178.96	6780.74
peg.1558	1934.2	2561.27	2282.66	1720.04	1607.93	1568.9	2001	2250.69	2490.96	1663.54	1369.3	1539.95	2077.29	2089.18	1733.39	1394.37	1440.64	1359.5
peg.1559	3053.65	3848.26	3374.19	2713.32	2609.68	2800.82	2928.17	3559.44	3525.04	2552.24	2340.96	2723.38	3118.86	2737.87	2973.74	2301.02	2168.55	2149.67
peg.1560	4101.06	5237.99	4780.26	3432.59	3318.61	3466.78	4108.48	4805.94	4958.15	3077.09	3543.88	3579.03	4422.3	4546.05	3654.9	2699.7	2617.42	2649.12
peg.1561	8526.7	9332	8608.03	5693.16	5646.77	4934.68	7339	8478.53	7809.93	5200.03	4884.9	5239.74	7169.87	7549.24	6519.08	4350.08	3783.08	3944.33
peg.1562	953.023	1025.35	940.671	248.32	288.709	318.98	978.4	1035.3	1034.08	133.502	207.142	167.911	1239.92	1183.52	1209.34	223.626	233.536	159.339
peg.1563	6747.33	8142.46	7018.55	2004.76	2218.23	2085.87	6943.22	7363.08	7219.88	1691.02	1845.15	1654.96	9344.87	9632.15	9714.02	1847.7	1966.35	1749
peg.1564	992.766	1103.74	1193.09	419.575	510.634	380.976	1105.97	1139.02	1105.39	391.344	381.841	439.329	887.196	940.13	827.934	448.264	413.49	423.971
peg.1565	4379.27	5474.21	5023.81	2187.78	2253.16	2179.86	4647.9	5629.09	5408.11	2663.49	2725.29	2817.68	4894.23	4612.9	4833.23	2670.36	2722.56	2700.37
peg.1566	677.3	793.379	816.431	374.621	388.369	356.977	589.652	782.604	778.531	370.402	385.168	379.525	372.271	478.422	558.158	317.731	265.887	252.519
peg.1567	1815.79	1534.85	1839.93	2115	2148.36	1970.87	1647.41	1634.04	1798.18	1789.19	1860.95	1856.22	1120.72	1182.47	1319.94	1657.46	1292.03	1292.41
peg.1568	5530.18	4685.06	4444.03	5762.73	5638.55	5415.65	4866.89	4817.26	4598.17	5583.52	6708.42	5501.96	4468.22	4429.06	5632.23	4912.69	4589.84	4844.45
peg.1569	1259.38	1011.58	1045.19	1083.19	1272.99	1003.94	1134.1	1173.91	1168.22	1062.78	1074.81	1207.58	1376.72	1209.63	1423.3	1318.48	1348.65	1276.57
peg.1570	5692.47	4331.28	3667.04	3972.05	4097.4	3888.75	4848.8	4112.92	4202.54	3971.03	3784.3	3959.71	4720.31	4254.61	4967.61	4553.47	4300.7	4766.18
peg.1571	65898.5	61770.2	62829.7	45318.4	43435.7	48904.9	65870.2	65108.9	63628.1	67003.6	76605.2	73772.7	75026.7	79520.3	57748.7	64260.6	70758.4	68276.1
peg.1572	4151.57	4320.68	4588.98	3503.24	3489.16	3656.77	3859.36	4183.63	4219.52	3713.19	4023.89	4204.67	3683.62	3998.69	3625.96	3586.11	3517.19	3345.18
peg.1573	5364.58	4859.84	5373.85	3806.15	3639.17	3530.77	4379.7	4408.04	5048.14	3651.67	4149.5	3791.8	2796.43	3330.15	3113.28	3083.2	2609.33	2707.82
peg.1574	3824.51	5080.17	5568.1	642.207	757.218	740.953	3719.73	4049.74	4464.03	458.095	603.125	435.878	2294.2	2784.87	2882.78	609.153	501.445	513.424
peg.1575	3938.77	4738.03	5001.14	279.36	280.489	282.982	3911.59	4583.42	4498.84	272.239	196.328	184.012	3192.15	3290.45	3571.18	234.757	215.338	235.747
peg.1576	2763.85	3621.58	4124.56	3093.3	3107.98	3267.79	3828.22	3849.85	3457.12	3219.75	3385.82	3627.34	3203.87	3486.84	2691.56	3434.33	3250.3	2973.39
peg.1577	2641.31	3662.89	3572.38	1343.28	1177.44	1333.91	3579.1	4664.51	3991.14	1308.84	1447.5	1608.95	3414.92	3060.64	3783.07	1877.04	1802.57	1513.25
peg.1578	1076.39	1441.64	1315.36	1139.92	1016.13	969.938	1291.81	1398.32	1344.81	803.629	768.673	786.651	995.653	1069.66	1154.56	892.48	928.078	819.988
peg.1579	394.126	481.959	413.146	251.531	221.925	201.987	433.951	466.734	498.362	106.016	154.733	158.71	328.302	326.956	464.098	119.402	168.833	162.134
peg.1580	1391.86	1566.63	1890.22	913.004	990.445	880.944	1884.47	1675.53	1963.73	760.437	794.462	732.598	1053.3	1296.33	1420.2	765.995	599.51	692.331
peg.1581	2642.96	2325.05	2204.76	2367.6	2231.58	1996.87	2186.83	2642	2424.74	2681.82	2284.39	2622.17	1860.38	1564.79	2122.03	2689.58	2438.48	2622.1
peg.1582	15267.4	15315.7	16283.3	12162.3	16092.7	11337.3	14314.4	13526.8	14699.5	13354.1	12365.3	11450.1	12094.4	12559.1	18362.4	11505.1	9682.14	12976.3
peg.1583	111986	123567	122097	56063.6	57619.4	59755.2	128432	119941	125087	85780.2	96988.4	93320.5	131509	147644	111503	63475.4	68015.6	68709.4
peg.1584	539.025	677.92	630.072	927.989	912.36	772.951	599.697	552.538	551.848	934.513	988.294	843.005	486.59	504.536	526.116	833.791	858.321	935.532
peg.1585	278.206	358.027	367.789	944.044	949.348	932.94	263.184	298.898	325.166	646.568	712.104	884.408	161.22	194.293	220.162	812.541	887.639	733.33
peg.1586	981.175	1311.35	1262.12	2047.57	2138.09	2257.86	979.404	1068.3	1074.83	1259.11	1253.67	1508.9	948.752	1130.24	897.187	1776.86	1629.7	1851.5
peg.1587	694.688	718.172	814.459	1516.68	1490.8	1573.9	643.896	627.969	587.506	874.307	930.893	872.907	725.976	795.976	777.287	1144.44	977.616	958.827
peg.1588	943.087	1338.89	1245.35	344.651	478.783	387.975	1040.68	1028.7	1232.74	327.211	343.573	339.272	687.87	714.499	939.566	344.04	347.777	382.972
peg.1589	16231.2	12667.6	11231.8	3996.67	5038.53	4203.73	13381.2	13019.5	11053.9	4781.2	4613.7	4339.23	11150.5	12372.1	19004.2	4616.21	4782.94	6019.46
peg.1590	1322.31	1609	1553.98	795.266	804.48	752.952	1376.19	1601.04	1742.99	721.172	721.255	672.794	1352.29	1479.14	1394.36	735.638	891.683	758.489
peg.1591	2856.58	3294.27	2928.5	2183.5	2139.11	2143.86	3266.69	3541.52	3648.99	2485.49	2494.86	2548.57	3979.68	3773.05	3938.11	2496.31	2927.79	2855.98
peg.1592	4848.74	4734.85	4610.67	3297.73	3815.88	3789.76	5075.83	5149.16	4777.31	3916.06	4453.98	4012.61	5963.17	5372.32	5179.5	4330.85	4318.9	4249.03
peg.1593	2040.18	2135.45	1898.1	1403.22	1720.95	1164.93	1683.57	1601.98	1768.46	1706.73	1404.24	1495.1	1844.74	1814.45	2263.64	1356.93	1482.09	1597.11
peg.1594	7106.68	8965.5	8171.22	4220.37	4516.59	4501.71	7589.13	9187.59	8761.65	5362.33	4811.69	5649.17	10224.2	9078.52	10208.1	5758.62	6837.25	5962.62
peg.1595	6570.97	7770.66	6911.07	6457.39	6405.01	6478.59	6459.05	7568.63	6774.15	7977.39	7335.67	8635.91	7243.15	6379.3	6807.46	8634.39	7957.41	8100.18
peg.1596	1952.41	2386.49	2146.58	1905.21	1691.15	1959.87	1915.61	2123.4	2200.6	2121.63	1921.68	2331.2	2135.91	2067.24	1979.39	2368.82	2260.55	2110.54
peg.1597	1185.69	1378.08	1244.37	1214.84	1099.35	1305.92	1000.5	1266.31	1226.8	1412.24	1285.28	1423.79	1236.02	1253.51	1204.17	1412.59	1369.88	1401.43
peg.1598	1580.64	1728.7	1591.45	1524.17	1396.28	1428.91	1515.82	1619.9	1648.75	1594.17	1520.71	1546.85	1530.12	1403.93	1568.01	1809.24	1574.09	1670.73
peg.1599	646.664	574.114	504.846	440.982	371.931	398.974	564.539	517.65	611.278	425.374	388.496	411.727	497.338	522.294	426.887	433.085	372.04	308.427
peg.1600	7866.78	5683.94	6047.31	5668.54	6138.91	6062.61	5600.18	4336.38	4334.13	7769.29	6574.48	7384.63	5054.48	4954.48	4984.14	4592.93	4689.93	4851.91
peg.1601	1613.76	1464.94	1457.35	1461.02	1429.16	1267.92	1288.8	1347.4	1442.45	2382.09	2038.15	2346.15	1250.67	1170.98	1558.71	2011.62	2360.63	2032.27
peg.1602	583.737	678.98	589.645	533.032	513.716	541.965	452.033	578.939	592.6	623.009	564.858	688.895	432.85	414.702	497.174	608.141	582.323	588.9
peg.1603	1762.8	2264.68	1859.65	1261.94	1380.87	1335.91	2020.08	1910.31	2017.22	1374.28	1215.4	1257.03	2656.7	2723.24	2893.12	1309.38	1424.47	1361.37
peg.1604	222.731	190.665	200.164	133.793	105.826	104.993	253.138	240.439	213.098	124.34	103.155	118.458	207.143	202.65	266.675	131.545	195.119	174.247
peg.1605	2678.57	2347.3	2377.31	1076.77	1228.81	1061.93	2584.62	2415.7	2417.95	1293.14	1411.73	1324.89	2534.57	2657.43	2561.32	1074.62	1464.91	1600.84
peg.1606	38.0878	27.5405	18.7345	26.7586	31.8504	42.9972	13.0587	19.8008	25.4699	24.868	20.7974	23.0015	22.473	17.758	20.6725	25.297	47.516	64.2945
peg.1607	98.5314	115.458	117.337	166.974	185.965	202.987	76.3433	57.5167	92.5407	147.899	114.802	131.109	79.1441	81.4779	86.8246	190.234	202.196	208.724
peg.1608	19.8719	21.185	23.6647	33.1807	48.2893	39.9974	19.0858	22.6295	15.282	45.8095	26.6207	31.052	18.5647	20.8918	13.4371	35.4159	47.516	47.522
peg.1609	21.5279	16.948	17.7485	31.04	53.4265	42.9972	36.1626	29.2298	28.8659	44.5006	22.4612	32.2021	29.3126	29.2485	12.4035	31.3683	50.5489	40.9994
peg.1610	18439.5	14647.3	15896.7	7096.38	6881.74	6754.57	18901	15622.9	15398.3	7082.15	7520.35	7268.47	16897.8	17018.4	20195	5684.75	6406.57	6118.23
peg.1611	3790.56	3674.54	3449.13	1773.56	2063.08	1758.89	3531.88	3627.32	3765.3	2100.69	2002.38	2106.94	3587.87	3605.92	3697.28	2101.68	2002.75	2214.9
peg.1612	6999.87	5455.14	5460.62	8953.43	9976.37	9717.38	6518.31	6225.95	5673.85	16500.6	16245.3	16258.6	5840.05	6068.02	5453.41	12801.3	12009.4	12922.3
peg.1613	604.437	444.885	347.082	560.861	713.038	681.956	443.997	398.845	362.522	789.232	592.311	672.794	382.041	426.192	468.233	876.29	778.453	850.737
peg.1614	3.31198	4.237	6.9022	16.0552	20.5486	21.9986	7.03162	1.88579	6.79198	31.4122	16.6379	18.4012	4.88544	3.13377	3.10088	19.2258	22.2415	30.7495
peg.1615	1.65599	2.1185	0	6.42207	7.19203	6.99955	0	2.82869	2.54699	6.54421	5.82328	4.6003	2.93126	1.04459	0	9.10694	7.07685	13.9771
peg.1616	51.3357	33.896	38.4551	110.245	129.456	118.992	31.14	71.6602	66.2218	149.208	75.7026	78.2051	42.9919	59.5415	71.3202	103.212	120.306	136.043
peg.1617	0	1.05925	0.986028	6.42207	5.13716	1.99987	3.01355	0.942897	1.698	17.0149	15.806	6.90045	3.90835	2.08918	5.16813	14.1663	6.06587	7.45443
peg.1618	1.65599	1.05925	1.97206	7.49241	9.24689	9.99936	5.02259	0	2.54699	6.54421	14.1422	4.6003	7.8167	0	2.06725	9.10694	12.1317	5.59083
peg.1619	7.45196	1.05925	2.95808	8.56276	13.3566	8.99942	4.01807	3.77159	5.94298	22.2503	19.9655	8.05053	13.6792	7.31212	4.1345	14.1663	9.0988	26.0905
peg.1620	20.6999	24.3628	21.6926	112.386	154.115	110.993	18.0813	49.0306	25.4699	126.958	120.625	134.559	35.1752	27.1593	37.2105	106.248	125.361	94.1122
peg.1621	23.1839	20.1258	19.7206	52.4469	90.414	80.9948	19.0858	20.7437	24.6209	78.5305	96.5001	75.905	24.4272	20.8918	21.7061	83.9862	64.7026	87.5896
peg.1622	22.3559	23.3035	22.6786	42.8138	39.0424	56.9964	13.0587	22.6295	13.584	53.6625	44.9224	47.1531	14.6563	24.0255	16.538	54.6416	66.7246	48.4538
peg.1623	42.2278	10.5925	33.525	46.0248	83.222	46.997	23.1039	27.344	31.4129	85.0747	43.2586	66.7044	26.3814	13.5797	24.807	73.8674	74.8124	73.6125
peg.1624	14.9039	11.6518	4.93014	18.1959	11.3018	32.9979	3.01355	15.0863	7.64098	19.6326	11.6466	10.3507	7.8167	18.8026	3.10088	23.2733	16.1757	12.1135
peg.1625	4.13998	4.237	6.9022	31.04	26.7132	23.9985	6.0271	4.71448	4.24499	27.4857	38.2673	43.7029	3.90835	8.35671	4.1345	49.5822	30.3293	26.0905
peg.1626	402.406	309.301	263.27	534.102	498.305	557.964	303.364	331.9	261.491	710.701	604.789	577.338	428.942	320.689	447.56	643.557	551.994	542.31
peg.1627	603.609	285.998	409.202	515.906	333.916	432.972	572.575	378.102	346.391	459.404	622.259	468.081	583.322	586.014	719.404	553.499	417.534	418.38
peg.1628	625.964	333.664	383.565	411.012	314.394	321.979	580.611	394.131	306.488	496.051	508.289	473.831	508.086	524.383	569.528	490.763	452.918	385.767
peg.1629	20.6999	16.948	6.9022	42.8138	50.3442	19.9987	22.0994	14.1435	22.0739	48.4272	46.5862	20.7014	13.6792	27.1593	23.7734	37.4396	55.6038	30.7495
peg.1630	4781.67	8754.7	9016.24	4633.52	4378.92	3988.74	6634.84	7711.95	8878.82	4266.83	3690.3	4408.24	4181.94	4409.21	4924.19	3632.66	2603.27	2856.91
peg.1631	5721.45	8506.84	9842.53	2954.15	2873.73	2617.83	7828.2	8189.06	9080.03	1653.07	1838.49	1675.66	4508.28	5079.83	5355.22	1559.31	1166.67	1123.76
peg.1632	72.0356	61.4365	112.407	96.331	129.456	144.991	77.3478	82.9749	101.031	100.781	70.7112	57.5038	53.7398	74.1658	39.2778	76.903	87.9551	77.3398
peg.1633	37.2598	33.896	43.3852	57.7986	71.9203	72.9953	21.0949	42.4304	29.7149	71.9863	44.9224	41.4027	35.1752	39.6944	25.8406	61.7248	55.6038	58.7037
peg.1634	49.6797	60.3773	59.1617	119.879	208.569	129.992	42.1897	78.2604	73.0138	121.722	100.66	67.8544	53.7398	83.5671	75.4547	130.533	81.8892	119.271
peg.1635	15.7319	12.711	6.9022	35.3214	44.1796	40.9974	7.03162	5.65738	6.79198	31.4122	24.9569	31.052	3.90835	3.13377	5.16813	42.499	19.2086	40.9994
peg.1636	8.27995	2.1185	5.91617	23.5476	28.7681	31.998	4.01807	7.54317	8.48998	14.3973	18.3017	10.3507	2.93126	10.4459	6.20176	9.10694	8.08783	25.1587
peg.1637	10.7639	10.5925	9.86028	86.6979	103.771	91.9941	19.0858	4.71448	11.886	62.8244	53.2414	48.3032	11.7251	12.5351	9.30263	50.5941	56.6148	56.8401
peg.1638	587.049	612.247	588.659	1709.34	1628.48	1658.89	2255.14	2159.23	2039.29	972.47	839.384	1010.92	460.208	451.262	403.114	635.462	772.387	821.851
peg.1639	5014.34	6904.19	7258.15	36908.7	33992.6	40822.4	19034.6	18809.8	17271.2	10033.6	9709.07	10370.2	5038.84	5098.64	4854.94	7322.99	9856.03	9203.43
peg.1640	28.1518	38.133	37.4691	194.803	248.639	191.988	85.384	131.063	114.615	64.1333	57.4009	98.9065	20.5188	36.5606	31.0088	77.9149	78.8563	85.726
peg.1641	47.1957	34.9553	41.4132	218.35	239.392	204.987	114.515	94.2897	123.105	100.781	118.129	109.257	28.3356	48.0511	20.6725	97.1407	63.6916	52.181
peg.1642	4.96797	0	0.986028	10.7034	13.3566	16.9989	7.03162	0	0.848998	5.23537	2.49569	9.2006	0	8.35671	3.10088	9.10694	4.04391	3.72722
peg.1643	124.199	97.451	113.393	104.894	95.5512	115.993	127.574	59.4025	59.4298	132.193	113.97	96.6063	112.365	108.637	112.665	77.9149	78.8563	81.9988
peg.1644	296.422	177.954	189.317	244.039	213.706	232.985	322.45	157.464	151.971	304.96	386	322.021	203.234	226.676	229.465	191.246	187.031	187.293
peg.1645	274.066	213.969	225.8	254.742	231.172	234.985	306.378	264.011	233.474	301.034	314.457	362.274	262.837	167.134	183.985	242.852	229.492	212.451
peg.1646	37.2598	24.3628	20.7066	63.1503	63.7008	49.9968	36.1626	45.259	36.5069	51.0448	51.5776	40.2526	43.969	25.0701	25.8406	76.903	33.3623	69.8853
peg.1647	43.0558	11.6518	25.6367	102.753	104.798	78.9949	32.1446	27.344	29.7149	66.751	71.5431	51.7534	28.3356	19.8472	48.5804	110.295	73.8014	91.3168
peg.1648	8241.87	7529.15	7481	7970.86	8681.8	7968.49	11842.3	11472.2	12503.2	18101.3	17250.2	18681.8	10041.5	10354	9906.27	13947.8	14454	15704.6
peg.1649	1896.11	1816.61	2019.39	5214.72	5684.78	5572.64	5892.5	5796.93	6577.18	12301.8	12923.5	13071.8	4785.78	4721.54	3907.11	10151.2	10485.9	10286.2
peg.1650	2835.88	2626.94	2757.92	7990.12	8786.6	7963.49	11851.3	10613.2	12007.4	24824.8	25644.9	25927.3	9528.56	11011	7439.01	20184	20362.1	22344.7
peg.1651	2585.83	2042.23	2239.27	3241	3653.55	3524.77	11966.8	10878.2	11751	16427.3	16709.5	16487.5	12686.5	12616.5	8886.08	12730.5	14142.6	14443
peg.1652	1421.67	1319.83	1362.69	1973.72	2123.7	2148.86	7586.11	6941.61	6998.29	9902.7	10791.4	10910.8	7309.6	8786.03	4722.64	7740.9	8290.02	8179.38
peg.1653	1615.42	1453.29	1442.56	1881.67	1802.12	1785.89	8384.71	7942.96	8303.2	9621.3	9435.38	10211.5	8478.19	8606.37	6073.59	7639.71	8723.73	8471.03
peg.1654	936.463	779.608	900.244	1254.44	1243.19	1173.92	4531.38	3763.1	4074.34	5050.82	6560.34	5914.84	3960.14	4641.11	3235.25	4387.52	4229.93	4492.23
peg.1655	1434.92	1216.02	1265.07	1534.87	1896.64	1815.88	7592.14	6545.59	7069.6	8693.33	10765.6	9397.26	6991.06	7704.89	4905.59	6543.84	6413.65	6870.19
peg.1656	920.731	957.562	967.294	1023.25	1178.46	1135.93	5298.83	5514.06	5612.72	5855.76	6680.96	6815.34	5306.56	5601.08	3715.88	5027.03	5348.08	5240.47
peg.1657	2063.36	2351.54	2490.71	2202.77	2182.27	2211.86	13661.4	12937.5	13897.2	12985	13498.4	14025.2	16408.2	17934.5	8715.53	10752.3	10931.7	11846
peg.1658	1347.15	1268.98	1179.29	1534.87	1288.4	1386.91	7492.69	7520.54	7991.61	7783.68	7734.15	8526.66	9318.49	9248.79	5272.53	6331.35	6916.1	6406.15
peg.1659	505.905	455.478	413.146	1194.5	902.086	1556.9	2489.19	2034.77	2316.07	4892.45	4652.8	4833.77	2591.24	2688.77	1608.32	2963.8	2692.24	2829.89
peg.1660	815.575	696.987	691.206	1179.52	1053.12	1499.9	4643.88	4917.21	4414.79	5409.44	5823.28	5698.62	5043.73	5661.67	2951	3968.6	4250.15	4110.19
peg.1661	175.535	146.177	141.002	146.637	151.033	143.991	894.02	995.699	880.41	732.952	811.931	864.856	1003.47	984.002	682.193	638.498	768.343	672.763
peg.1662	936.463	763.72	868.691	1227.69	1024.35	1165.93	5222.49	4826.69	4912.3	5973.56	6042.07	6180.5	5084.77	5676.29	3176.33	4765.96	5150.93	5208.79
peg.1663	19.8719	14.8295	16.7625	21.4069	28.7681	47.9969	91.4111	78.2604	69.6178	86.3836	112.306	86.2556	60.5795	96.1021	41.345	88.0337	66.7246	57.7719
peg.1664	70.3796	54.0218	83.8124	162.692	206.514	200.987	188.849	188.579	181.685	324.593	290.332	313.97	162.197	183.848	123.001	352.135	269.931	291.655
peg.1665	1490.39	1331.48	1608.21	1392.52	1307.92	1284.92	1439.47	1339.86	1298.97	1283.97	1268.64	1303.04	1068.93	1230.53	1532.87	1125.21	913.924	993.303
peg.1666	531.573	707.579	747.409	529.821	531.183	417.973	765.442	749.603	702.97	549.714	484.996	565.837	527.627	586.014	523.015	474.573	440.787	429.562
peg.1667	396.61	384.508	423.992	687.161	664.749	616.961	504.268	610.054	506.003	641.333	581.496	602.639	505.154	476.332	411.383	710.341	541.884	631.763
peg.1668	624.309	783.845	851.928	877.683	965.786	901.942	894.02	891.98	803.152	829.806	762.85	722.247	889.15	750.015	624.31	846.945	689.487	705.376
peg.1669	423.934	551.869	513.721	589.76	534.265	483.969	592.665	655.313	492.419	410.976	501.634	411.727	654.649	709.276	459.964	597.01	593.444	551.628
peg.1670	707.936	740.416	790.795	1588.39	1404.5	1449.91	870.916	807.12	734.383	1646.52	1417.55	1545.7	1405.05	1142.78	866.178	1948.88	1524.56	1598.98
peg.1671	947.227	798.675	761.214	1573.41	1564.78	1545.9	1113.01	908.01	740.326	1490.77	1606.39	1396.19	1547.71	1540.77	1046.03	2118.88	1573.08	1584.07
peg.1672	3739.23	1813.44	2082.49	4922.51	3013.46	5182.67	3834.24	2225.24	2159.85	5709.17	5478.04	5098.28	4536.62	4320.42	3851.29	3942.29	4354.28	3561.36
peg.1673	980.347	994.636	788.823	886.245	804.48	738.953	1054.74	1297.43	991.629	778.761	695.466	849.905	1663	1631.65	1269.29	1166.7	1204.08	1064.12
peg.1674	1729.68	1940.55	1767.95	2443.6	2280.9	2216.86	2330.48	2602.4	2105.51	1812.75	1900.05	2036.78	3331.87	3412.67	2197.49	2606.61	2516.32	2256.83
peg.1675	4.96797	15.8888	9.86028	39.6027	29.7955	62.996	7.03162	2.82869	4.24499	23.5592	30.7802	16.1011	2.93126	10.4459	5.16813	18.2139	18.1976	10.2498
peg.1676	0.827995	1.05925	0	16.0552	10.2743	7.99949	5.02259	4.71448	1.698	6.54421	3.32759	2.30015	0	4.17835	0	9.10694	12.1317	4.65902
peg.1677	0.827995	1.05925	0.986028	9.6331	7.19203	9.99936	6.0271	0	0	2.61768	4.99138	1.15008	3.90835	0	0	5.05941	4.04391	0.931804
peg.1678	2.48399	1.05925	1.97206	21.4069	22.6035	12.9992	0	0	1.698	14.3973	9.98276	11.5008	5.86253	0	1.03363	27.3208	4.04391	20.4997
peg.1679	24.0119	13.7703	13.8044	52.4469	69.8654	33.9978	21.0949	44.3161	12.735	34.0299	41.5948	21.8514	23.4501	16.7134	27.9079	74.8793	23.2525	27.9541
peg.1680	22.3559	27.5405	20.7066	38.5324	73.9751	48.9969	24.1084	30.1727	19.5269	37.9564	39.9311	18.4012	26.3814	17.758	24.807	59.701	36.3952	27.9541
peg.1681	941.431	615.425	728.675	308.259	380.15	309.98	772.474	757.146	775.135	522.228	435.914	385.275	1060.14	1080.1	1261.02	411.836	424.611	492.925
peg.1682	197.063	203.376	171.569	474.163	482.893	361.977	207.935	195.18	206.306	370.402	325.272	335.822	277.493	209.962	149.876	543.381	389.227	394.153
peg.1683	37.2598	29.659	32.5389	65.291	68.838	67.9956	33.1491	40.5446	36.5069	56.2802	69.8793	58.6538	75.2358	51.1848	42.3787	103.212	46.505	51.2492
peg.1684	7.45196	20.1258	7.88823	10.7034	14.3841	8.99942	10.0452	9.42897	14.433	17.0149	14.9741	23.0015	21.4959	21.9364	19.6389	27.3208	15.1647	22.3633
peg.1685	171.395	129.229	126.212	173.396	186.993	210.986	217.98	155.578	140.934	185.856	137.263	187.462	257.951	233.988	243.936	222.614	191.075	193.815
peg.1686	14.9039	24.3628	7.88823	27.829	10.2743	25.9983	31.14	19.8008	28.8659	35.3387	21.6293	14.951	32.2439	24.0255	27.9079	30.3565	42.4611	20.4997
peg.1687	2.48399	4.237	6.9022	7.49241	4.10973	4.99968	10.0452	0	5.09399	5.23537	14.9741	4.6003	5.86253	10.4459	5.16813	2.02376	4.04391	4.65902
peg.1688	75.3476	65.6735	47.3294	55.6579	52.3991	46.997	79.3569	57.5167	44.9969	75.9128	63.2242	80.5053	70.3503	48.0511	87.8582	111.307	99.0759	89.4532
peg.1689	48.0237	43.4293	54.2316	52.4469	49.3168	88.9943	47.2123	54.688	61.1278	86.3836	59.8966	81.6553	77.1899	65.8091	76.4883	81.9624	67.7355	103.43
peg.1690	12.4199	4.237	8.87425	12.8441	16.4389	11.9992	13.0587	13.2006	14.433	23.5592	23.2931	26.4517	20.5188	21.9364	20.6725	26.3089	23.2525	27.9541
peg.1691	28.9798	31.7775	26.6228	37.4621	50.3442	44.9971	39.1762	29.2298	29.7149	78.5305	55.7371	82.8054	40.0606	35.516	47.5468	103.212	91.999	76.408
peg.1692	0.827995	9.53325	3.94411	2.14069	5.13716	10.9993	8.03614	3.77159	4.24499	9.1619	1.66379	10.3507	18.5647	6.26753	13.4371	20.2376	13.1427	12.1135
peg.1693	1.65599	6.3555	3.94411	0	6.16459	1.99987	3.01355	0.942897	3.39599	1.30884	5.82328	5.75038	5.86253	0	6.20176	5.05941	4.04391	0
peg.1694	9.93594	5.29625	6.9022	20.3365	8.21946	14.999	12.0542	6.60028	14.433	22.2503	5.82328	6.90045	3.90835	8.35671	12.4035	31.3683	37.4062	22.3633
peg.1695	1724.71	1212.84	1384.38	864.838	940.101	849.946	1799.09	1460.55	1484.9	1146.55	1259.49	948.812	1749.96	1790.42	1928.75	1096.88	1067.59	1259.8
peg.1696	94.3915	91.0955	113.393	96.331	111.99	118.992	122.551	97.1184	127.35	58.8979	55.7371	89.7059	82.0754	83.5671	63.0512	98.1526	91.999	92.2486
peg.1697	693.032	790.201	791.781	341.44	366.793	289.981	955.296	1006.07	837.961	219.885	244.578	287.519	1048.42	1044.59	1111.15	350.111	296.217	287.928
peg.1698	1436.57	1526.38	1444.53	800.618	705.846	717.954	1360.12	1558.61	1449.24	969.852	1039.04	1076.47	1516.44	1531.37	1409.87	905.634	1014.01	1117.23
peg.1699	150.695	199.139	207.066	257.953	257.886	238.985	210.949	207.437	183.383	192.4	322.776	256.467	180.761	200.561	187.086	235.769	252.745	317.745
peg.1700	126.683	121.814	130.156	80.2758	125.347	104.993	110.497	84.8607	106.974	58.8979	64.888	90.8559	62.5336	88.79	87.8582	64.7604	75.8234	49.3856
peg.1701	1537.59	1773.19	1828.1	543.735	569.198	464.97	1231.54	1427.55	1571.49	594.214	448.392	439.329	1224.29	1259.77	1338.55	409.812	374.062	357.813
peg.1702	6919.56	7489.96	7495.79	1752.15	1930.55	1815.88	5941.72	6679.48	6263.9	1231.62	1446.67	1306.49	6655.92	7086.49	5711.82	1465.21	1252.6	1344.59
peg.1703	6626.45	8139.28	8387.16	1578.76	1573	1576.9	6652.92	7058.53	6869.24	1035.29	1377.62	1150.08	7523.58	8322.24	5709.75	1121.17	1269.79	1225.32
peg.1704	7095.09	9669.9	8773.68	1531.66	1491.83	1655.89	6675.02	8162.66	7694.46	1053.62	1283.62	1124.77	8326.74	8844.53	6507.71	1074.62	1277.88	1253.28
peg.1705	793.22	1201.19	1107.31	185.17	195.212	176.989	811.65	1096.59	837.112	154.443	189.673	111.557	964.386	1091.6	924.062	130.533	168.833	121.135
peg.1706	1498.67	2183.12	1939.52	344.651	393.507	363.977	1538.92	1760.39	1587.63	215.959	287.004	263.367	1699.16	1891.75	1378.86	229.697	293.184	273.019
peg.1707	1798.41	2352.6	2232.37	511.625	454.125	502.968	1830.23	2194.12	2086.84	393.962	348.565	332.372	2042.11	2137.23	1438.81	366.301	397.314	410.926
peg.1708	5019.31	6836.4	6797.68	1538.09	1614.1	1651.89	5346.04	6165.6	5490.47	1111.21	1301.09	1109.82	5351.51	6010.56	4114.86	1115.09	1302.14	1177.8
peg.1709	11456.1	15139.9	13480	3154.31	2885.03	3311.79	11665.5	13186.4	12324.9	2412.2	2657.08	2431.26	11889.2	12497.5	8893.32	2295.96	2623.49	2332.31
peg.1710	4202.08	5179.73	4545.59	891.597	883.592	790.949	3978.89	4724.86	4707.69	658.348	608.949	695.795	4229.81	4158.51	3500.89	583.856	784.519	683.944
peg.1711	3653.12	3686.19	3678.87	788.844	800.37	716.954	3353.08	3461.37	3355.24	485.58	638.065	523.284	2548.25	2947.83	2513.78	509.989	476.171	599.15
peg.1712	1835.67	1293.34	1432.7	776	722.285	568.964	1467.6	1229.54	1233.59	463.33	692.138	526.734	960.477	928.639	1448.11	537.309	444.83	577.719
peg.1713	2845.82	2245.61	2395.06	1086.4	1182.57	1152.93	2504.26	2304.44	2322.86	1320.62	1446.67	1374.34	2215.06	2549.84	2348.4	1307.35	1359.77	1267.25
peg.1714	2793.66	2951.07	2950.2	1853.84	1917.19	2100.87	2628.82	2776.83	2952.81	2235.5	2138.81	2328.9	3028	2853.82	2919.99	2587.38	2541.6	2570.85
peg.1715	13106.3	11560.7	11505	10600.7	10241.4	10936.3	11667.5	11984.2	11936.9	12314.9	13005	12863.6	12851.6	12021.1	12513.1	13276.9	13208.4	12619.4
peg.1716	5148.48	3886.39	4023	3059.04	2805.92	2744.82	4470.1	3955.45	3852.75	3227.6	3182.01	3389.27	4077.39	3998.69	3884.37	3236	2813.55	3043.27
peg.1717	7052.86	6730.48	6673.44	8567.04	8528.72	9138.41	6997.47	7058.53	6914.24	8453.81	8472.87	9475.47	7527.49	7339.28	6909.79	10284.8	8695.42	8691.87
peg.1718	1187.35	1017.94	937.713	1820.66	1608.96	2060.87	1182.32	797.691	956.82	1323.24	1263.65	1342.14	1268.26	1258.73	1000.55	1396.4	939.199	1101.39
peg.1719	28.1518	10.5925	19.7206	62.08	88.3592	59.9962	19.0858	19.8008	16.98	41.883	33.2759	42.5528	14.6563	26.1147	28.9415	49.5822	32.3513	28.8859
peg.1720	84.4555	97.451	93.6727	467.741	577.417	433.972	73.3298	52.8022	104.427	252.607	199.655	236.915	61.5565	86.7009	66.1521	294.458	224.437	211.52
peg.1721	232.667	169.48	175.513	644.347	770.574	745.952	188.849	198.951	207.155	502.595	454.216	514.084	171.967	249.657	207.759	714.389	517.621	589.832
peg.1722	41.3998	59.318	45.3573	177.677	186.993	147.991	29.131	31.1156	32.2619	132.193	99.8276	167.911	39.0835	56.4078	50.6477	145.711	77.8453	119.271
peg.1723	276.55	220.324	276.088	166.974	128.429	100.994	240.08	281.926	211.4	99.472	106.483	89.7059	196.395	180.714	227.398	95.1169	105.142	125.794
peg.1724	627.62	481.959	598.519	396.027	392.479	282.982	608.737	568.567	491.57	425.374	482.5	442.779	558.894	630.931	636.714	481.656	487.292	342.904
peg.1725	47.1957	14.8295	10.8463	96.331	123.292	90.9942	45.2033	16.0292	22.0739	74.604	64.0561	44.8529	31.2668	17.758	35.1433	80.9506	51.5599	42.863
peg.1726	0	1.05925	0.986028	5.35172	6.16459	12.9992	0	0	0.848998	0	0	2.30015	0.977088	0	0	7.08317	1.01098	4.65902
peg.1727	99.3594	77.3253	90.7146	122.019	99.6609	91.9941	106.479	132.006	82.3528	79.8394	63.2242	98.9065	111.388	62.6753	81.6564	128.509	62.6807	87.5896
peg.1728	48.8517	58.2588	66.0639	93.12	91.4415	100.994	64.2891	77.3175	48.3929	71.9863	94.8363	78.2051	54.7169	72.0766	79.5892	147.735	59.6477	59.6355
peg.1729	135.791	180.073	120.295	229.054	166.444	142.991	136.614	143.32	161.31	142.664	155.565	149.51	185.647	185.937	171.582	188.21	131.427	185.429
peg.1730	10.7639	10.5925	12.8184	14.9848	13.3566	8.99942	13.0587	10.3719	10.188	9.1619	16.6379	4.6003	5.86253	0	19.6389	8.09506	9.0988	3.72722
peg.1731	67.8956	73.0883	95.6447	291.134	312.339	300.981	108.488	93.3468	72.1648	197.635	216.293	184.012	84.0296	99.2359	85.7909	221.602	156.702	154.68
peg.1732	495.969	377.093	407.23	295.415	319.531	282.982	335.509	378.102	371.012	269.621	250.401	302.47	275.539	273.682	397.946	261.066	262.854	267.428
peg.1733	2383.8	2233.96	2249.13	1553.07	1469.23	1568.9	2499.24	2304.44	2475.68	1984.2	2189.55	2043.68	1821.29	1896.97	1767.5	1626.09	2141.25	1979.15
peg.1734	746.852	370.738	511.749	1037.16	1024.35	1063.93	678.049	512.936	515.342	1130.84	1293.6	1225.98	683.962	791.798	727.673	1198.07	999.858	1011.01
peg.1735	25.6679	10.5925	8.87425	21.4069	28.7681	27.9982	15.0678	12.2577	6.79198	23.5592	20.7974	60.954	13.6792	12.5351	19.6389	34.404	28.3074	25.1587
peg.1736	394.954	386.626	455.545	507.343	489.058	476.969	380.712	363.015	397.331	527.463	479.173	442.779	456.3	419.925	502.342	553.499	526.72	463.107
peg.1737	429.73	386.626	408.216	617.589	508.579	553.965	594.674	599.682	430.442	416.212	494.147	420.927	509.063	607.951	613.974	571.713	587.378	463.107
peg.1738	291.454	191.724	217.912	750.312	742.834	823.947	284.278	289.469	253.001	827.188	680.492	665.893	311.691	274.727	252.205	844.921	694.542	601.014
peg.1739	28.1518	11.6518	23.6647	112.386	167.471	120.992	38.1717	13.2006	10.188	41.883	114.802	59.8039	7.8167	21.9364	31.0088	101.188	42.4611	47.522
peg.1740	120.887	145.117	167.625	331.807	402.753	337.978	145.655	144.263	140.085	240.827	288.668	258.767	142.655	168.179	138.506	339.992	267.909	289.791
peg.1741	182.159	201.258	164.667	354.284	370.903	342.978	200.903	232.896	153.669	400.506	311.961	392.176	275.539	212.051	142.64	382.491	352.831	370.858
peg.1742	207.827	230.917	232.703	444.193	419.192	475.97	228.025	214.98	213.098	311.504	276.19	297.869	256.974	294.574	230.499	430.05	346.766	351.29
peg.1743	108.467	121.814	77.8962	175.537	201.377	233.985	112.506	99.9471	91.6917	181.929	188.841	184.012	143.632	126.395	126.102	240.828	216.349	232.019
peg.1744	157.319	141.94	149.876	249.39	293.846	259.983	160.723	232.896	156.216	319.358	326.936	277.168	293.126	209.962	214.994	359.218	343.733	363.404
peg.1745	79.4876	86.8585	64.0918	183.029	185.965	132.991	65.2936	87.6894	106.125	160.988	158.892	144.909	119.205	105.503	82.6901	199.341	174.899	239.474
peg.1746	1041.62	894.007	830.236	2580.6	2212.06	2501.84	955.296	1235.19	926.256	2074.51	2164.6	2110.39	1365.97	1235.75	1025.36	2351.61	1961.3	1778.81
peg.1747	1166.65	1158.82	1076.74	2116.07	2006.58	2106.87	1138.12	1230.48	1083.32	1906.98	1792.74	2118.44	1116.81	1148	1051.2	1885.14	1428.51	1469.46
peg.1748	2233.93	1860.04	1621.03	13778.5	13433.7	14920	2156.7	2172.43	1813.46	14710.1	14429.3	16189.6	1917.05	1752.82	1654.83	15079.1	10380.7	10795
peg.1749	105.983	123.932	102.547	1514.54	1828.83	1541.9	124.56	144.263	107.823	954.146	1032.38	1104.07	89.8921	122.217	128.17	1314.43	805.75	829.306
peg.1750	85.2835	54.0218	38.4551	1164.53	1014.08	845.946	67.3027	57.5167	48.3929	464.639	369.362	330.072	59.6024	79.3887	43.4123	618.26	450.896	380.176
peg.1751	1694.91	1398.21	1387.34	2234.88	2340.49	2409.85	1337.01	1229.54	1314.25	2595.43	2547.27	2491.06	1166.64	1280.67	1438.81	1890.2	1505.35	1749.93
peg.1752	4466.21	5218.93	5070.16	4786.58	4568.99	4604.71	4114.5	4190.23	4893.62	4188.3	4600.39	4365.68	3689.48	3842	3703.48	3640.75	3258.38	3058.18
peg.1753	364.318	593.18	601.477	367.128	424.33	379.976	540.43	595.911	618.919	264.386	248.737	261.067	408.423	550.498	406.215	331.897	299.25	269.291
peg.1754	1537.59	1965.97	2009.53	577.986	631.871	603.961	1786.03	1950.85	1953.54	386.108	484.164	438.179	1584.84	1552.26	1588.68	431.062	439.776	401.608
peg.1755	861.943	981.925	1029.41	520.187	547.621	611.961	919.133	1006.07	1096.06	578.508	573.177	481.881	710.343	845.072	721.471	489.751	530.764	504.106
peg.1756	44.7117	44.4885	52.2595	42.8138	66.7831	30.998	38.1717	66.9457	79.8058	53.6625	69.0474	41.4027	32.2439	52.2294	36.1769	22.2614	71.7795	81.067
peg.1757	54.6477	51.9033	44.3713	55.6579	45.207	56.9964	42.1897	69.7744	59.4298	47.1183	74.0388	56.3537	36.1523	37.6052	64.0848	83.9862	64.7026	82.9306
peg.1758	45.5397	38.133	49.3014	89.9089	92.4689	85.9945	52.2349	30.1727	57.7318	77.2217	63.2242	60.954	69.3732	45.9619	29.9751	101.188	67.7355	76.408
peg.1759	66.2396	93.214	68.0359	148.778	170.554	162.99	77.3478	78.2604	75.5608	102.09	85.6854	90.8559	84.0296	78.3441	74.4211	114.343	142.548	107.158
peg.1760	76.1756	90.0363	80.8543	188.381	106.853	117.992	120.542	72.6031	71.3158	149.208	137.263	131.109	92.8234	97.1467	95.0936	172.02	158.724	138.839
peg.1761	248.399	218.206	225.8	567.283	559.951	549.965	253.138	227.238	223.286	561.493	463.367	579.638	236.455	249.657	190.187	636.474	530.764	598.218
peg.1762	178.019	201.258	174.527	1161.32	1113.74	990.937	144.65	192.351	219.041	755.202	766.177	756.749	204.211	215.185	155.044	1211.22	824.958	838.624
peg.1763	476.925	431.115	384.551	1512.4	1493.89	1528.9	327.473	475.22	397.331	1065.4	880.979	1043.12	463.14	434.549	378.307	1198.07	876.518	979.326
peg.1764	91.9075	52.9625	72.9661	477.374	442.823	351.977	45.2033	56.5738	51.7889	259.151	271.198	258.767	31.2668	39.6944	36.1769	386.539	247.69	242.269
peg.1765	111.779	91.0955	124.24	186.24	163.362	173.989	120.542	123.519	103.578	126.958	166.379	175.961	119.205	145.198	161.246	262.077	195.119	223.633
peg.1766	74.5196	137.703	91.7006	158.411	165.417	172.989	101.456	115.033	121.407	181.929	144.75	187.462	173.922	144.153	177.784	275.232	236.569	204.997
peg.1767	1406.76	1421.51	1491.86	1443.89	1676.77	1506.9	1303.86	1345.51	1452.63	1298.37	1443.34	1238.63	793.395	889.989	1110.11	1418.66	950.32	997.962
peg.1768	101.015	93.214	84.7984	103.823	100.688	51.9967	65.2936	91.461	114.615	71.9863	69.8793	64.4042	37.1293	54.3186	79.5892	84.9981	58.6367	87.5896
peg.1769	954.679	1078.32	1160.56	1091.75	1183.6	1026.93	891.007	872.18	885.504	1209.37	1177.13	1177.68	673.214	732.257	874.447	1097.89	1014.01	1009.14
peg.1770	1790.95	2356.83	2504.51	966.521	1028.46	836.946	2347.56	2387.41	2807.63	901.792	1069.82	924.66	1588.75	1743.42	2060.02	760.935	697.575	765.011
peg.1771	64.5836	56.1403	48.3154	385.324	394.534	297.981	50.2259	38.6588	33.9599	202.871	232.931	230.015	61.5565	63.7199	55.8158	356.182	274.986	233.883
peg.1772	15208.6	21771.8	19823.1	15109	14668.7	15201	18676	20467.5	20058.4	16823.9	17001.5	18785.3	22680.2	23491.8	18372.7	14276.6	16241.4	15793.2
peg.1773	9896.2	13316.9	12422	11155.1	10085.3	10919.3	11382.2	12427.4	12237.5	10695.9	11364.5	12496.7	12980.6	13463.7	11058.8	9523.83	10687.1	9923.72
peg.1774	4399.97	5686.06	5795.87	6364.27	5423.82	6047.61	5222.49	5606.46	5526.13	5285.1	5161.92	5757.28	5568.42	5628.24	4695.76	4826.68	5078.14	4598.45
peg.1775	581.253	800.793	705.996	789.914	825.028	781.95	744.347	735.46	683.443	685.833	826.906	817.703	654.649	678.983	670.823	811.529	700.608	847.01
peg.1776	2451.69	2371.66	2364.5	2566.69	2481.25	2096.87	1984.93	2069.66	2157.3	2295.71	2528.97	2301.3	1907.28	1996.21	2192.32	2349.59	2327.27	2251.24
peg.1777	1482.94	1503.08	1480.03	1150.62	1078.8	953.939	1220.49	1568.04	1605.45	1066.71	1109.75	1053.47	1464.65	1490.63	1652.77	1180.87	1277.88	1088.35
peg.1778	808.123	757.364	789.809	819.884	912.36	845.946	754.392	765.632	815.887	647.877	734.565	603.789	668.328	864.919	697.697	665.818	594.455	545.106
peg.1779	4856.19	6539.81	6122.25	3324.49	3901.16	3602.77	5200.39	6129.77	6444.74	3519.48	3610.43	3786.05	6059.9	5972.96	5519.56	3835.03	3718.38	3568.81
peg.1780	3138.93	3823.89	3478.71	2182.43	2691.87	2372.85	3111.99	3410.46	3546.26	3103.26	2862.56	2992.5	3308.42	3191.22	3364.45	2711.84	2647.75	2625.82
peg.1781	4658.3	4633.16	4483.47	3624.19	3893.97	3755.76	4164.73	4413.7	4469.97	4558.7	4656.96	4396.74	3871.22	4060.32	4606.87	3626.59	3439.35	3948.99
peg.1782	2237.24	1967.03	1875.43	1385.03	1825.75	1436.91	1782.01	1697.21	2013.82	1315.39	1102.26	1100.62	1666.91	1778.93	2273.98	1370.09	1076.69	1308.25
peg.1783	8.27995	0	0.986028	24.6179	23.6309	18.9988	5.02259	6.60028	5.94298	6.54421	11.6466	12.6508	4.88544	6.26753	1.03363	30.3565	19.2086	13.0453
peg.1784	2.48399	0	0.986028	9.6331	6.16459	8.99942	3.01355	2.82869	0	3.92653	0.831897	4.6003	0	0	1.03363	7.08317	11.1208	9.31804
peg.1785	0.827995	1.05925	0.986028	0	3.0823	2.99981	2.00903	0	0	5.23537	6.65518	3.45023	0	0	0	3.03565	1.01098	3.72722
peg.1786	4.13998	9.53325	9.86028	21.4069	9.24689	24.9984	7.03162	3.77159	11.886	3.92653	9.98276	16.1011	1.95418	6.26753	4.1345	8.09506	10.1098	7.45443
peg.1787	16.5599	6.3555	1.97206	6.42207	13.3566	23.9985	23.1039	4.71448	11.037	13.0884	5.82328	9.2006	5.86253	25.0701	12.4035	5.05941	26.2854	7.45443
peg.1788	7.45196	1.05925	1.97206	13.9145	7.19203	12.9992	4.01807	11.3148	5.09399	13.0884	7.48707	12.6508	11.7251	7.31212	9.30263	11.1307	11.1208	7.45443
peg.1789	223.559	253.161	179.457	259.023	247.611	236.985	205.926	247.982	233.474	390.035	355.22	311.67	288.241	217.274	312.155	445.228	363.952	306.564
peg.1790	21.5279	7.41475	13.8044	21.4069	22.6035	29.9981	21.0949	17.915	11.037	14.3973	13.3104	27.6018	15.6334	15.6688	21.7061	12.1426	18.1976	21.4315
peg.1791	16.5599	19.0665	17.7485	37.4621	40.0699	29.9981	29.131	33.9443	16.131	26.1768	33.2759	17.2511	16.6105	14.6242	25.8406	19.2258	25.2745	32.6132
peg.1792	11.5919	14.8295	22.6786	74.9241	85.2769	36.9976	5.02259	12.2577	16.98	22.2503	47.4181	18.4012	6.83962	14.6242	24.807	41.4872	58.6367	52.181
peg.1793	7.45196	7.41475	1.97206	21.4069	18.4938	36.9976	2.00903	6.60028	1.698	7.85305	12.4785	5.75038	2.93126	6.26753	3.10088	18.2139	9.0988	15.8407
peg.1794	28.1518	42.37	21.6926	29.9696	27.7407	66.9957	20.0903	19.8008	25.4699	37.9564	19.9655	25.3017	26.3814	24.0255	9.30263	72.8555	27.2964	35.4086
peg.1795	28.9798	74.1475	63.1058	79.2055	116.1	83.9946	35.1581	43.3733	52.6378	39.2653	49.9138	64.4042	61.5565	59.5415	17.5716	95.1169	72.7904	51.2492
peg.1796	79.4876	145.117	112.407	69.5724	98.6335	69.9955	94.4246	123.519	92.5407	58.8979	83.1897	90.8559	75.2358	88.79	69.2529	58.6892	48.527	70.8171
peg.1797	137.447	167.362	117.337	107.034	94.5238	72.9953	128.578	171.607	164.706	90.3101	115.634	158.71	91.8463	129.529	110.598	88.0337	81.8892	87.5896
peg.1798	55.4757	115.458	105.505	3.21103	23.6309	4.99968	67.3027	85.8036	78.1078	9.1619	9.98276	4.6003	54.7169	78.3441	35.1433	12.1426	18.1976	9.31804
peg.1799	58282.6	69233.7	67070.6	3017.3	3217.92	3557.77	69301.6	81244.7	69088.9	2098.07	2748.59	2072.44	78279.4	80842.8	69382.1	3672.12	3641.54	3604.22
peg.1800	16117.8	21123.6	19562.8	1163.46	1147.64	1174.92	17890.5	22119.4	19597.4	663.583	744.548	732.598	21374.8	20934.6	18176.3	1168.72	1260.69	1265.39
peg.1801	11283.9	10145.5	10140.3	1586.25	1299.7	1357.91	11181.3	10731.1	10120.9	918.807	1130.55	801.602	10407	12329.3	10758	1182.89	1164.65	1091.14
peg.1802	14677	14056.3	13745.2	1931.97	2243.91	1822.88	14385.7	15635.1	13307.2	1149.16	1374.29	1074.17	14546.9	16261.1	14078	1809.24	1678.22	1702.41
peg.1803	1145.12	888.711	735.577	539.454	390.424	477.969	755.397	649.656	664.765	333.755	338.582	318.571	781.67	949.531	992.281	313.683	211.294	275.814
peg.1804	3.31198	6.3555	5.91617	55.6579	71.9203	84.9946	2.00903	2.82869	1.698	37.9564	24.125	21.8514	4.88544	2.08918	8.26901	29.3446	36.3952	54.0447
peg.1805	98.5314	99.5695	135.086	1341.14	1567.86	1483.91	112.506	99.0042	93.3897	760.437	761.186	729.148	110.411	87.7454	101.295	875.278	968.517	986.781
peg.1806	1482.11	1817.67	1792.6	657.192	731.532	630.96	1767.95	1654.78	1810.91	596.832	857.686	799.302	1823.25	2025.46	2007.3	495.822	733.97	705.376
peg.1807	758.444	751.009	817.417	317.892	323.641	284.982	809.641	770.347	769.192	554.949	450.056	563.537	904.783	822.091	1055.33	369.337	660.169	464.97
peg.1808	4980.39	4054.81	3686.76	7220.54	7284.5	7807.5	3968.85	3513.23	3632.01	7605.68	6866.48	8547.36	4040.26	3928.7	3946.38	6397.12	5578.58	6449.02
peg.1809	19987.8	15405.7	15355.4	23873	24486.8	25056.4	17922.6	17933.9	15276	26395.4	26735.5	28171.1	22590.3	21004.6	19932.4	24232.5	20413.7	22896.3
peg.1810	933.979	895.067	876.579	2119.28	2386.73	2201.86	923.151	1107.9	1065.49	2855.89	2402.52	3032.75	1175.44	1209.63	1024.32	2811.01	2521.38	2573.64
peg.1811	1525.17	3157.63	2983.72	6758.16	8517.41	8251.47	2180.81	2535.45	2847.54	6578.24	7081.11	7317.93	2198.45	2068.29	2188.19	6279.74	7374.08	7239.19
peg.1812	2272.02	5149.02	4960.71	10882.2	12317.9	12347.2	3872.41	4172.32	4763.73	12774.3	14160.6	14864.7	3686.55	3776.19	2970.64	10581.2	12155	10998.1
peg.1813	847.867	1825.09	1871.48	3063.33	3798.42	3657.77	1234.55	1446.4	1660.64	3442.26	3822.57	3941.31	1146.12	1182.47	1104.95	2914.22	3607.17	3512.9
peg.1814	1705.67	3776.23	4116.67	9185.7	10285.6	9832.37	2910.09	3526.43	3956.33	11015.2	12406.9	12573.8	2729.01	2967.68	2267.78	9486.39	10235.1	9558.45
peg.1815	4481.11	3122.67	3076.41	4279.24	5336.48	4588.71	3583.11	2800.4	2473.98	4117.62	4036.36	3504.28	2835.51	2659.52	4015.64	3471.77	2590.13	3466.31
peg.1816	404.062	783.845	750.367	2209.19	2021.99	2091.87	776.492	825.035	954.273	2011.69	2406.68	2464.61	679.076	667.492	495.107	2123.94	2161.47	2001.52
peg.1817	12433.2	7462.42	7358.73	6598.67	6616.66	6113.61	9866.37	8543.59	8156.32	5948.69	6023.77	5470.91	10024.9	9515.16	9218.91	6513.48	6184.15	6798.44
peg.1818	3832.79	9196.41	9197.67	19562.7	22442.2	23411.5	6056.23	7072.67	7449.95	19989.9	21548.6	23928.5	5133.62	5563.48	4724.7	18093.5	21962.5	18831.8
peg.1819	2694.3	5454.08	5739.67	13583.7	13989.5	15000	3446.5	4067.66	4381.68	12135.6	14114	14233.3	3317.21	3491.02	2872.45	11293.6	12491.6	11373.6
peg.1820	2810.22	3675.6	3176.98	1909.49	1800.06	1758.89	2766.44	3622.61	3181.19	2262.99	1938.32	2182.84	3268.36	3121.23	3119.48	2840.35	2728.63	2764.66
peg.1821	7501.64	8375.49	7778.78	4860.43	4992.29	5157.67	7077.83	8487.96	7871.06	5444.78	5669.38	5937.84	7328.16	6987.25	6642.08	6041.95	5936.46	5456.65
peg.1822	2313.42	2504.07	2325.05	1372.18	1413.75	1209.92	2161.72	2289.35	2458.7	1070.63	1270.31	1115.57	1980.56	2150.81	2296.72	1141.4	1093.88	1100.46
peg.1823	36931.9	47430.1	44487.6	17024.9	17097.5	17223.9	43474.5	49093.8	45625.1	20565.8	22933.7	22780.7	53508.3	55149.1	43249	19239.9	18886.1	18329.5
peg.1824	1683.31	2880.1	2675.09	682.88	754.135	712.954	2034.15	2580.71	2732.07	645.259	689.643	797.002	1541.84	1603.44	1424.34	601.058	702.63	724.944
peg.1825	5879.6	5597.08	5462.6	9196.4	10256.9	10434.3	5531.88	5621.55	5554.99	10826.7	12697.2	11899.8	6211.35	6594.49	5922.68	9640.2	11214.8	10849.9
peg.1826	978.691	767.957	786.851	1523.1	1387.03	1362.91	969.359	861.808	825.226	1225.08	1427.54	1206.43	1356.2	1269.18	1364.39	1464.19	1579.15	1584.07
peg.1827	900.859	890.83	1061.95	4444.07	5212.16	4240.73	1200.4	1048.5	910.125	2781.29	3017.29	2877.49	1443.16	1579.42	1249.65	3776.34	3283.66	3186.77
peg.1828	310.498	318.834	318.487	1437.47	1882.26	1424.91	396.784	445.99	372.71	1777.41	1648.82	1490.5	510.04	501.403	413.45	2356.67	2094.75	2308.08
peg.1829	1603.83	2204.3	2307.31	509.484	526.045	485.969	1987.94	2331.78	2363.61	502.595	463.367	562.387	1823.25	1966.96	2022.81	415.883	542.895	466.834
peg.1830	3620	5101.35	5081	2079.68	2057.95	2153.86	4623.79	4785.2	5238.32	2138.65	1963.28	2396.76	4582.54	4505.31	4206.86	1968.11	2223.14	2086.31
peg.1831	399.094	435.352	371.733	205.506	146.923	207.987	338.522	326.242	389.69	287.945	71.5431	271.418	488.544	399.033	316.29	132.557	217.36	273.019
peg.1832	4620.21	5436.07	5092.84	2389.01	2570.64	2341.85	4930.17	5428.26	5444.62	3209.28	3310.95	3343.27	5375.94	5260.55	5061.67	3227.9	3582.91	3642.42
peg.1833	16871.2	14371.9	14220.5	18190.5	18351	20051.7	16671	16483.7	14565.4	21270	22566.9	24081.4	16741.4	16773	14770.5	23421	20858.5	20550
peg.1834	328.714	319.894	321.445	758.874	671.941	717.954	366.649	373.387	354.881	685.833	731.237	782.051	325.37	325.912	277.012	728.555	574.236	717.489
peg.1835	816.403	788.082	736.563	1580.9	1327.44	1466.91	798.591	916.496	849.847	1451.51	1318.56	1535.35	663.443	760.46	673.924	1589.67	1426.49	1407.02
peg.1836	1972.28	2026.35	1887.26	7411.07	6878.66	7119.54	1764.94	1883.91	1884.77	4573.09	5156.93	4842.97	1711.86	1958.6	1630.03	6439.62	5086.23	4828.61
peg.1837	117.575	201.258	195.234	1005.05	1156.89	1055.93	158.714	160.292	149.424	475.11	528.255	418.627	124.09	165.045	151.943	899.563	814.848	708.171
peg.1838	261.647	361.204	312.571	528.75	591.801	502.968	289.301	270.611	372.71	435.844	489.155	454.28	251.112	279.95	241.868	530.226	587.378	546.969
peg.1839	3814.57	3637.47	3763.67	2445.74	2311.72	2264.86	3870.41	3272.79	3868.88	3167.4	3243.57	3143.16	3867.31	3462.81	4110.73	2371.85	2387.93	2571.78
peg.1840	2184.25	1842.04	1997.69	1691.14	1861.71	1702.89	1903.56	1835.82	2035.05	1879.5	2348.45	1751.56	1426.55	1822.81	1799.54	1553.24	1556.91	1448.02
peg.1841	1759.49	1619.59	1560.88	1687.93	1750.74	1979.87	1604.21	1532.21	1601.21	2705.38	2532.29	2930.39	1322.98	1433.18	1545.27	2229.18	2601.25	2504.69
peg.1842	1099.58	953.325	987.014	854.135	996.609	847.946	997.486	999.471	1040.87	1016.97	1103.1	1016.67	901.852	966.244	935.431	944.086	1066.58	967.213
peg.1843	210.311	263.753	213.968	124.16	142.813	136.991	213.962	244.21	232.625	193.709	153.069	124.208	236.455	151.465	321.458	195.293	209.273	208.724
peg.1844	404.89	413.108	362.858	383.183	439.741	464.97	365.644	408.274	404.972	499.978	494.147	432.428	427.965	377.096	412.417	460.406	494.368	544.174
peg.1845	129.167	113.34	136.072	181.959	184.938	172.989	96.4337	119.748	131.595	171.458	173.866	143.759	126.044	101.325	109.564	178.091	223.426	210.588
peg.1846	940.603	884.474	902.216	728.905	892.839	723.954	862.88	858.979	843.904	708.084	673.005	730.298	684.939	723.9	790.724	894.504	820.914	955.099
peg.1847	867.739	780.668	725.717	616.518	690.435	622.96	766.447	958.926	798.058	643.95	601.462	692.345	633.153	608.995	735.942	620.284	802.717	839.556
peg.1848	4435.57	3939.35	3978.62	3650.95	3592.93	3461.78	3866.39	3938.48	4142.26	4112.38	4288.43	3803.3	3218.53	3311.35	3367.55	3369.57	3366.56	3521.29
peg.1849	5550.05	4903.27	5062.27	7200.21	8111.58	7628.51	4952.27	5092.59	5439.53	8889.66	9431.22	8661.22	4532.71	4496.95	4564.49	7184.36	7307.35	7590.48
peg.1850	10112.3	10396.5	9734.07	8993.03	9010.58	9478.39	8820.67	10319.1	10078.5	10159.2	9256.52	10378.3	10076.7	9528.74	9431.84	10425.4	9932.86	9869.67
peg.1851	7453.61	6871.36	7065.88	2960.57	3174.77	2882.82	6777.48	8786.86	8264.99	4943.5	4083.78	4355.33	7957.4	5815.22	8973.94	4547.4	4292.61	3811.08
peg.1852	36535.3	29713	28796	14945.2	14812.5	15434	33377.1	28922.4	31253.3	27409.8	20451.4	23141.8	34183.4	28407.6	29119.3	17602.7	16480	18058.4
peg.1853	919.075	1134.46	1180.28	892.667	868.18	870.944	1196.38	1162.59	1105.39	785.305	870.996	883.258	1114.86	1067.57	1041.89	813.553	918.979	873.101
peg.1854	810.607	728.764	762.2	472.022	574.335	502.968	675.036	797.691	812.491	579.817	558.203	481.881	647.809	662.269	803.127	478.62	537.84	696.058
peg.1855	999.39	1073.02	1010.68	475.233	614.405	476.969	948.264	1102.25	976.347	590.288	506.625	548.586	895.99	813.734	1178.33	497.846	586.367	640.15
peg.1856	2946.01	2686.26	2916.67	2229.53	2475.08	2197.86	2628.82	2637.28	2781.32	1442.34	1565.63	1414.59	2354.78	2276.16	2348.4	1412.59	1435.59	1278.44
peg.1857	1397.66	1458.59	1515.53	1221.26	1432.24	1402.91	1313.91	1449.23	1578.29	988.176	946.699	932.711	1303.44	1236.79	1437.77	977.478	901.793	856.328
peg.1858	5199.81	5846	6040.41	5115.18	5513.2	5279.66	5518.82	6163.72	6009.2	4070.5	4248.5	3905.65	5550.84	5909.24	5430.67	3977.71	3532.36	3720.69
peg.1859	36945.2	29874	32737.1	47832.6	55275.9	58632.2	35044.6	34555.3	33586.3	40034.9	45671.1	42409	38740.6	35715.5	34307.1	39795.3	34671.5	34678
peg.1860	374.254	378.152	398.355	438.841	619.542	500.968	396.784	391.302	341.297	464.639	471.686	470.381	409.4	326.956	405.181	601.058	459.995	390.426
peg.1861	23335.4	17610	17581.9	45622.4	51573	55391.5	18790.5	18197	20643.4	50158.8	45333.4	44381.4	20361.5	18268.8	18812	41312.1	31218	34894.2
peg.1862	337.822	389.804	351.026	386.394	494.195	390.975	291.31	343.214	361.673	418.83	383.505	338.122	167.082	186.981	440.325	378.444	354.853	335.45
peg.1863	821.371	685.335	834.18	1301.54	1481.56	1233.92	676.04	668.514	697.876	1108.59	1024.07	930.411	475.842	586.014	720.437	1232.47	864.386	1038.03
peg.1864	71.2076	43.4293	58.1757	201.225	236.309	243.984	34.1536	16.9721	39.9029	140.046	149.741	139.159	25.4043	21.9364	40.3114	165.949	154.68	205.929
peg.1865	3104.15	2526.31	2839.76	3383.36	3723.41	3387.78	2829.73	2370.44	2395.02	2650.41	2758.57	2530.17	2502.32	2419.27	2958.24	2800.89	2043.19	2406.85
peg.1866	9935.12	7699.69	7978.94	8007.25	8293.43	8521.45	9070.79	7759.1	8420.36	9140.95	8588.5	7911.37	8267.14	8741.12	9100.04	7275.43	7681.41	7504.75
peg.1867	1365.36	1038.07	928.839	1547.72	1866.84	1608.9	954.291	859.922	975.498	1963.26	1647.99	1592.85	701.549	745.836	980.911	1457.11	1211.15	1415.41
peg.1868	2254.63	2342	2140.67	7933.39	8854.41	8345.47	1989.95	2141.32	2234.56	8113.51	7562.78	8412.8	1644.44	1633.74	1738.56	8473.5	8612.52	8837.23
peg.1869	2632.2	1761.53	1844.86	1832.43	1578.14	1646.89	2081.36	1765.1	1729.41	1865.1	1910.87	1991.93	1841.81	2114.25	2006.27	1709.07	1774.27	1685.63
peg.1870	1832.35	1885.47	2040.09	696.794	649.337	589.962	1920.64	1909.37	1977.32	590.288	668.013	602.639	1479.31	1448.84	1762.33	523.143	486.281	481.743
peg.1871	2723.28	3570.73	3407.71	1098.17	1284.29	1156.93	3315.91	3663.15	3604.84	1181.88	1227.05	1168.48	3101.28	3254.94	2866.24	1005.81	842.145	929.009
peg.1872	10558.6	11989.7	11964.5	6352.49	6875.58	6105.61	12240	14026.5	12978.6	9235.19	9369.66	9578.98	14150.2	15036.9	15311.1	7073.06	8454.81	8079.68
peg.1873	2278.64	1866.4	1669.35	5473.74	5334.43	5510.65	1700.65	1720.79	1563	3431.78	2901.66	3138.55	1424.59	1580.46	1759.23	4054.61	2416.24	2820.57
peg.1874	50.5077	28.5998	43.3852	111.316	97.6061	90.9942	36.1626	22.6295	33.9599	45.8095	25.7888	54.0535	43.969	21.9364	46.5132	72.8555	37.4062	42.863
peg.1875	14436.1	22994.2	21203.6	11065.2	11278.1	10607.3	19944.7	22317.4	22133.4	10106.9	11344.6	11438.6	26258.3	26367.5	21412.6	12176	13768.5	12120
peg.1876	3042.05	2661.9	2573.53	3821.13	3534.37	4037.74	2545.45	2798.52	2580.1	4988	5104.52	5283.44	1996.19	2068.29	2378.37	4490.73	3811.39	3911.71
peg.1877	1467.21	1211.78	1228.59	2238.09	2036.37	2414.85	1145.15	1089.05	1311.7	2392.56	2343.45	2293.25	1018.13	1117.71	1128.72	2010.61	1640.82	1797.45
peg.1878	9437.49	9463.34	9422.49	7622.99	7794.1	7807.5	9634.33	9100.84	9985.06	7887.08	8857.21	8076.98	9733.75	10016.6	9794.64	7468.7	6963.62	7269.94
peg.1879	2794.48	3556.96	3440.25	1906.28	2320.97	1977.87	3114	3544.35	3542.02	2222.41	2311.84	2148.34	3283.02	3299.86	3393.39	1683.77	1592.29	1810.5
peg.1880	1487.91	1774.24	1733.44	1244.81	1539.09	1368.91	1581.11	1770.76	1662.34	1435.8	1319.39	1377.79	1853.54	1682.83	1604.19	1169.74	1381	1372.55
peg.1881	3315.29	3534.72	3486.6	3076.17	3525.12	3177.8	3431.43	3691.44	3727.1	3766.85	4259.31	4065.52	3943.53	3727.09	3371.69	3677.18	3941.8	3885.62
peg.1882	7462.72	6062.09	6632.03	8437.53	10021.6	8924.43	7214.44	6855.8	6863.3	9931.49	12427.7	10666.9	6473.21	6772.07	7023.49	8809.44	8204.09	8860.53
peg.1883	1110.34	1003.11	905.174	590.83	490.085	569.964	828.727	1294.6	951.726	609.92	480.005	698.096	993.698	689.428	1150.43	800.399	767.333	669.036
peg.1884	2199.16	2201.12	2100.24	1185.94	1171.27	1217.92	1926.66	2394.01	1995.99	1387.37	1308.57	1441.04	2023.55	1688.06	1849.16	1582.58	1444.69	1569.16
peg.1885	8776.75	5608.73	6152.82	6652.19	6731.74	6969.55	7561	7249.93	5955.72	7883.16	8387.19	7968.87	8136.21	7279.74	6650.35	8963.25	8804.61	9318.04
peg.1886	6235.63	5201.98	5057.34	4902.18	5203.95	4721.7	5495.71	5690.38	5228.98	5103.18	5080.39	5035.03	5321.22	5539.45	5197.07	5868.92	5112.52	5409.12
peg.1887	20840.6	20128.9	19236.4	22205.4	21519.6	22416.6	19509.7	21677.2	20538.1	23878.5	22799.8	24319.5	19506.6	19686.3	17900.3	21574.3	19226.8	20341.3
peg.1888	6654.6	5302.61	5461.61	5242.55	6413.23	5818.63	6215.95	6073.2	6352.2	7493.12	6520.41	6637.08	6729.2	6730.28	6814.7	6149.21	6276.15	7541.09
peg.1889	38.0878	40.2515	31.5529	23.5476	12.3292	13.9991	35.1581	12.2577	16.131	19.6326	22.4612	18.4012	23.4501	33.4268	27.9079	25.297	19.2086	29.8177
peg.1890	17459.1	19736	19454.3	7855.26	7951.3	8016.49	20132.5	21473.5	21576.4	9135.72	8616.79	8229.94	21239	20962.8	20902	7251.15	8162.64	8280.95
peg.1891	5903.61	6280.3	5696.28	3147.88	3298.06	3271.79	5494.71	5792.22	6049.11	3112.43	3281	3038.5	5132.64	5145.64	5425.5	2722.97	2489.03	2579.23
peg.1892	1693.25	2285.86	1908.95	762.085	887.702	637.959	1541.93	2021.57	1772.71	791.85	768.673	826.904	1487.13	1403.93	1543.2	800.399	757.223	878.692
peg.1893	1059.83	971.333	1080.69	564.072	494.195	517.967	939.224	1114.5	916.068	587.67	613.108	702.696	891.104	859.696	1027.42	672.902	778.453	723.08
peg.1894	20208.1	21157.5	21183.8	8812.15	8193.77	8733.44	21398.2	22421.1	19746	9441.99	10496	10489.8	19993.2	20927.3	19119	8786.17	8815.73	8497.12
peg.1895	1304.92	1079.38	931.797	570.494	559.951	572.963	1112	1257.82	1265.86	908.337	739.556	849.905	1215.5	1002.81	1297.2	854.028	915.946	864.714
peg.1896	1.65599	0	2.95808	28.8993	29.7955	23.9985	1.00452	1.88579	1.698	5.23537	8.31897	5.75038	0.977088	4.17835	0	12.1426	8.08783	4.65902
peg.1897	6.62396	3.17775	0	20.3365	30.823	41.9973	0	0	11.886	19.6326	14.9741	13.8009	10.748	4.17835	6.20176	25.297	2.02196	20.4997
peg.1898	93.5635	104.866	79.8683	174.466	215.761	156.99	91.4111	93.3468	118.86	180.62	182.185	207.014	80.1212	64.7645	96.1272	221.602	109.186	189.156
peg.1899	19.0439	19.0665	36.483	54.5876	59.5911	42.9972	39.1762	33.9443	31.4129	39.2653	46.5862	32.2021	16.6105	21.9364	25.8406	32.3802	29.3184	27.9541
peg.1900	7.45196	9.53325	5.91617	26.7586	30.823	13.9991	4.01807	2.82869	4.24499	9.1619	14.1422	6.90045	5.86253	9.4013	7.23538	13.1545	12.1317	2.79541
peg.1901	393.298	242.568	256.367	3478.62	3875.47	3621.77	283.274	350.758	241.964	1921.38	1884.25	1804.47	312.668	273.682	344.197	2540.84	1070.63	1339.93
peg.1902	496.797	243.628	288.906	5446.98	5887.19	5610.64	407.834	310.213	410.066	2371.62	2096.38	2001.13	362.5	372.918	291.482	2767.5	1167.68	1357.64
peg.1903	422.278	253.161	319.473	2204.91	2211.03	2291.85	344.549	318.699	305.639	780.07	702.953	627.941	308.76	290.396	282.18	1098.9	561.093	614.059
peg.1904	2488.13	2421.45	2428.59	2098.95	2086.72	2192.86	2293.31	2229.95	2385.68	2348.06	2419.99	2647.47	1851.58	1875.04	2187.15	1907.4	2067.45	2044.38
peg.1905	18013.9	13587	13975	24631.8	24571	27539.2	14379.7	14254.7	12903.9	17893.2	18484.8	18923.3	15723.3	16972.5	12837.6	25962.9	20932.3	20454
peg.1906	774.176	636.61	625.142	976.154	985.308	971.938	674.031	726.031	655.426	785.305	695.466	678.544	594.069	671.67	677.025	885.397	929.089	865.646
peg.1907	4124.24	3816.48	3822.83	3188.56	4526.87	4049.74	3636.35	4030.88	3940.2	4929.1	5104.52	4645.15	3319.17	2999.01	3138.09	3696.4	3955.96	4165.17
peg.1908	3568.66	3808.01	3524.06	2365.46	2109.32	2269.85	3338.01	3835.7	3628.62	2465.86	1993.23	2451.96	3132.54	3338.51	3387.19	2172.51	2005.78	2018.29
peg.1909	18254.8	18870.5	18031.5	8474.99	8904.76	9580.39	18400.7	18504.3	19111.8	10384.4	10579.2	10275.9	18759.1	18711.7	16557.7	8158.8	9153.4	8475.69
peg.1910	2123.81	2593.05	2505.5	1032.88	1098.33	1031.93	2324.45	2681.6	2499.45	1319.31	1237.03	1229.43	2424.16	2144.54	2357.7	1385.27	1237.44	1216.94
peg.1911	2077.44	2322.94	2172.22	868.049	1146.61	936.94	2053.23	2547.71	2074.1	1337.64	1242.02	1125.92	2180.86	1995.16	2689.49	1388.3	1377.96	1545.86
peg.1912	33240.7	29209.9	32314.1	16079.8	16542.7	16408.9	33607.1	35269.1	34639.1	24567	24405.4	24971.6	29536.4	30272.2	35605.3	15786.4	17208.9	17855.2
peg.1913	2223.17	3121.61	2823.98	1792.83	1822.67	1863.88	2304.36	2846.61	3085.26	1591.55	1664.63	1796.42	2096.83	2251.09	2058.98	1363.01	1400.2	1291.48
peg.1914	1624.53	2195.83	2244.2	1723.25	1594.58	1630.9	1677.54	2066.83	2234.56	1471.14	1252.84	1301.88	1459.77	1481.23	1342.68	1082.71	1075.68	876.828
peg.1915	33954.4	51781.5	52002.1	27256.3	28368.4	27903.2	50924	53997.8	52455.3	35338.7	34691.8	39708.6	51975.2	57550.6	43267.6	28158.7	35806.8	32974.7
peg.1916	16896.9	26731.2	25536.2	13671.5	13762.5	14394.1	24881.9	27484.5	25219.5	18853.9	19405.7	22590.9	25878.2	29389.5	21928.4	14034.8	18864.9	17884.1
peg.1917	32055.8	47156.8	45781.3	28088	27441.7	30392.1	46293.2	49262.6	49636.6	42295.2	40406.1	47873	49253	50494.4	38153.2	28125.3	40272.3	37287.1
peg.1918	12305.7	18927.7	17872.7	9698.39	8964.35	9665.38	16188.8	19865.9	18012.3	15403.8	15287.8	18278.1	17217.3	17052.9	17031.1	11656.9	15186.9	13685.4
peg.1919	1934.2	1403.51	1347.9	2116.07	2714.48	2064.87	1683.57	1519.01	1456.03	2137.34	2286.88	1998.83	1670.82	1713.13	1959.75	2143.17	2023.98	2219.56
peg.1920	782.456	836.808	702.052	1119.58	1479.5	1081.93	749.37	940.068	879.561	1379.52	1100.6	1253.58	932.142	865.964	1053.26	1214.26	1208.12	1269.12
peg.1921	4083.67	3459.51	3813.96	8784.32	9184.22	9424.4	3927.66	3749.9	3930.86	13276.9	14197.2	12924.5	4244.47	3965.26	5058.56	9577.46	10134	10168.8
peg.1922	1234.54	1214.96	1303.53	1676.16	1749.72	1587.9	1158.21	1118.28	1406.79	1999.91	2008.2	1865.42	947.775	969.378	1090.48	1542.11	1457.83	1530.95
peg.1923	4373.47	4391.65	4326.69	2894.21	3422.38	2976.81	4139.62	4215.69	4771.37	3015.57	3272.68	3090.25	3966	4314.15	4602.74	3055.88	3211.88	3383.38
peg.1924	683.924	510.559	486.112	719.272	762.355	617.96	642.891	525.194	420.254	634.788	594.806	607.24	578.436	657.046	797.959	590.939	558.06	694.194
peg.1925	433.042	378.152	370.747	462.389	533.237	367.976	390.757	317.756	397.331	481.654	431.755	425.528	428.942	461.708	423.787	520.107	620.741	588.9
peg.1926	663.224	614.365	493.014	507.343	625.706	533.966	606.728	518.593	468.647	735.569	799.453	748.699	423.079	572.435	578.83	864.147	1203.06	1324.09
peg.1927	1921.78	1868.52	1722.59	1581.97	1369.57	1336.91	1547.96	1545.41	1698	1392.61	1411.73	1488.2	1486.15	1727.75	1438.81	1293.19	1206.1	1262.59
peg.1928	5673.42	6609.72	6127.18	2941.31	3020.65	2773.82	6298.32	6778.49	6947.35	2770.82	2870.04	2970.64	6331.53	6187.1	6103.56	3037.67	3103.7	3007.86
peg.1929	904.171	931.081	857.845	399.239	358.574	277.982	727.271	1156.93	787.021	523.537	381.841	471.531	999.561	835.671	1005.72	585.88	639.949	645.74
peg.1930	1256.9	1169.41	948.559	629.363	602.075	657.958	1037.67	1222.94	1007.76	870.38	677.996	877.507	1520.35	1340.21	1447.08	663.795	925.045	811.602
peg.1931	2340.74	2374.84	2298.43	1735.03	2085.69	1778.89	2407.83	2339.33	2395.02	2315.34	2489.04	2178.24	2582.44	2606.25	2762.88	1961.03	2014.88	2139.42
peg.1932	15373.4	15972.4	16030.8	17274.3	16476.9	18345.8	17030.6	18298.8	15553.6	24580.1	26065.8	28500	21018.1	20379.9	15537.5	26547.7	24120.9	22537.6
peg.1933	3937.95	5785.63	5475.41	4926.8	4486.8	5148.67	5534.89	6602.16	5557.54	5769.38	6332.4	7089.06	7587.09	6518.23	5507.16	8474.51	7742.07	6368.88
peg.1934	4035.65	5317.44	5120.44	5304.63	4439.54	5737.63	5484.66	6435.27	5047.29	5752.36	5262.58	6577.28	6443.9	6214.26	4490.07	6942.52	6637.07	6072.57
peg.1935	610.233	597.417	601.477	1208.42	1295.59	1201.92	763.433	655.313	631.654	617.774	930.893	589.988	530.559	602.728	471.333	806.47	651.07	600.082
peg.1936	182.987	171.599	179.457	444.193	419.192	378.976	151.682	179.15	192.722	206.797	296.987	186.312	131.907	115.949	70.2866	243.864	212.305	145.361
peg.1937	151.523	137.703	149.876	488.077	668.858	536.966	170.768	139.549	116.313	210.724	237.923	154.11	111.388	128.484	77.5219	268.149	161.757	194.747
peg.1938	3800.5	5604.49	5617.4	2893.14	2803.86	2628.83	7185.31	7988.22	8719.21	1862.48	1974.09	1906.82	5239.15	6001.16	4103.49	2173.52	1471.98	1626.93
peg.1939	1921.78	3004.03	3055.7	772.789	851.741	786.95	3746.85	4488.19	4565.06	400.506	438.41	397.926	3153.06	3312.39	2227.46	584.868	506.5	414.653
peg.1940	14.0759	16.948	18.7345	90.9793	128.429	75.9951	17.0768	11.3148	16.131	34.0299	45.7543	52.9035	22.473	19.8472	15.5044	68.808	47.516	75.4762
peg.1941	75.3476	55.081	94.6587	153.059	137.676	137.991	50.2259	62.2312	67.9198	60.2067	117.297	56.3537	48.8544	75.2104	69.2529	64.7604	57.6258	46.5902
peg.1942	115.091	65.6735	93.6727	93.12	114.045	112.993	91.4111	81.0891	88.2957	94.2366	108.979	89.7059	75.2358	80.4333	93.0263	112.319	81.8892	93.1804
peg.1943	537.369	455.478	495.972	1254.44	1119.9	1108.93	646.909	528.965	477.986	1111.21	1119.73	1091.42	506.132	598.549	426.887	839.862	847.2	779.92
peg.1944	794.876	740.416	782.906	1132.42	1211.34	1096.93	847.813	875.951	781.078	1314.08	1061.5	1442.19	943.867	788.664	878.582	1286.1	1101.97	1215.07
peg.1945	1855.54	1456.47	1562.85	3733.36	3899.11	3938.75	1824.2	2030.06	1604.61	3429.17	3546.38	3855.05	1832.04	1679.7	1551.47	4040.44	3095.62	2846.66
peg.1946	3842.73	3763.52	3610.84	2838.55	3227.17	2947.81	3743.84	3679.18	3377.31	2841.5	3344.23	2913.14	3697.3	3813.79	3562.91	2753.33	2723.58	2670.55
peg.1947	1926.75	1513.67	1753.16	1944.82	1830.88	2047.87	2196.88	1939.54	1677.62	1550.98	1870.1	1786.07	2654.75	2827.7	2192.32	1825.44	1405.26	1411.68
peg.1948	3591.84	3453.16	3920.45	2263.78	2639.47	2432.84	3659.46	3533.03	3920.67	2862.44	2894.17	2823.43	3637.7	3506.68	3216.64	2921.3	2287.84	2354.67
peg.1949	22105.8	19379	22282.3	9146.09	9794.51	10561.3	20188.8	19406.7	18662.7	11643.5	13532.5	12715.2	19155.8	20312	16253.8	10499.3	9336.38	9871.54
peg.1950	133.307	134.525	107.477	93.12	107.88	100.994	136.614	140.492	157.914	81.1482	90.6768	74.7549	148.517	165.045	125.069	96.1288	78.8563	74.5443
peg.1951	1564.91	1699.04	1435.66	554.438	681.188	554.964	1629.33	1800.93	1741.29	600.759	604.789	655.543	1952.22	1722.53	2143.74	528.202	703.641	642.945
peg.1952	1552.49	1014.76	1316.35	829.517	686.325	739.953	1522.85	1525.61	1319.34	960.69	960.841	956.862	1608.29	1632.69	1488.42	860.1	1026.14	929.941
peg.1953	61.2717	64.6143	84.7984	40.6731	51.3716	34.9978	58.262	66.0028	70.4668	54.9714	43.2586	41.4027	54.7169	40.739	74.4211	45.5347	33.3623	31.6813
peg.1954	496.797	517.973	418.076	217.28	235.282	182.988	514.313	497.85	449.12	181.929	257.888	238.066	405.492	418.88	649.117	232.733	202.196	163.066
peg.1955	2181.77	2927.77	3227.27	1064.99	1002.77	924.941	3205.41	3245.45	3247.42	742.114	766.177	846.455	2321.56	2831.88	3140.16	712.365	693.531	613.127
peg.1956	1842.29	2685.2	2858.5	917.285	933.936	803.949	2442.99	2717.43	2839.9	612.538	570.681	639.442	1640.53	1922.04	2224.36	562.606	565.137	498.515
peg.1957	401.578	447.004	511.749	524.469	544.539	620.96	453.037	464.848	427.046	468.566	478.341	450.829	608.726	470.065	556.091	496.834	474.149	384.835
peg.1958	98.5314	209.732	169.597	147.708	198.294	188.988	137.619	143.32	112.917	107.325	154.733	124.208	153.403	203.695	104.396	150.77	177.932	132.316
peg.1959	73.6916	218.206	193.262	127.371	181.856	168.989	129.583	171.607	170.649	83.7659	74.0388	100.057	202.257	165.045	113.699	172.02	154.68	141.634
peg.1960	245.915	465.011	435.824	528.75	655.502	547.965	407.834	385.645	417.707	379.564	430.091	324.321	461.186	434.549	358.668	508.977	521.665	532.06
peg.1961	81.1435	104.866	72.9661	457.037	484.948	353.977	63.2846	75.4317	97.6347	304.96	287.836	240.366	49.8315	71.032	106.463	361.242	265.887	219.906
peg.1962	1213.01	755.246	856.859	930.129	1196.96	1032.93	909.088	984.384	1085.02	1138.69	1033.22	838.405	941.913	952.665	1161.8	827.719	793.618	929.009
peg.1963	228.527	327.308	286.934	225.843	191.102	195.987	279.256	292.298	376.955	98.1632	122.289	156.41	270.653	240.255	250.137	185.174	110.197	139.771
peg.1964	110.123	206.554	142.974	108.105	98.6335	130.992	130.587	193.294	225.833	71.9863	75.7026	79.3552	142.655	159.822	196.389	97.1407	79.8673	142.566
peg.1965	307.186	298.709	315.529	95.2607	142.813	121.992	224.007	321.528	346.391	109.943	106.483	136.859	256.974	221.453	306.987	143.687	154.68	109.953
peg.1966	37536.3	28532	30619.1	53271	45672.5	54427.5	36903	28979.9	28960.2	71360.7	82869.4	76706.6	40072.3	45020.7	33569.1	56161.5	53621.3	52245.3
peg.1967	7772.39	8772.71	8228.41	13855.6	12397	13560.1	8688.07	8749.14	8374.51	15698.3	17253.5	17938.9	10418.7	10607.8	8168.75	16564.5	14395.3	14574.4
peg.1968	3993.42	4138.49	4184.7	6015.34	5928.28	5967.62	4400.79	4409.93	4295.08	6408.09	6109.45	6780.84	4727.15	4969.11	4113.83	6756.34	6047.67	6209.54
peg.1969	10158.7	7674.27	7739.34	18189.4	19613.7	23430.5	7708.67	6901.06	6988.1	16285.9	16922.4	15822.7	6327.62	6838.92	8236.96	16853.9	12103.4	15350.5
peg.1970	1262.69	1546.51	1520.46	738.538	818.864	845.946	1536.91	1703.81	1659.79	600.759	617.268	583.088	1419.71	1357.97	1522.53	553.499	586.367	655.058
peg.1971	4909.18	7175.36	6443.69	2102.16	2813.11	2676.83	6337.5	7228.25	6583.98	2562.71	2392.54	2457.71	7894.87	7640.12	6464.3	2444.71	2909.6	2865.3
peg.1972	1244.48	1452.23	1234.51	1287.62	1248.33	1175.92	1255.65	1278.57	1146.15	1578.46	1397.59	1700.96	1125.61	1013.25	1499.79	1520.86	1653.96	1827.27
peg.1973	4972.11	5948.75	5312.72	3624.19	4247.41	3544.77	4482.16	6030.77	5657.72	4900.31	5393.19	5385.8	5888.91	5470.51	6201.76	5156.55	4915.38	4932.97
peg.1974	16028.3	12747	13063.9	11565.1	13696.7	14030.1	15989.9	16132	14437.2	19003.1	21008.7	18999.2	22172.1	21662.7	17377.3	15366.4	16780.2	16517.2
peg.1975	1049.07	1181.06	1043.22	778.14	1028.46	781.95	1056.75	1205.97	1315.1	747.349	657.199	617.59	1185.21	926.55	1144.22	770.042	724.871	929.941
peg.1976	3412.17	3481.76	3497.44	5231.84	6011.51	5215.67	3325.96	3710.3	3922.37	5244.53	4734.33	4819.96	3150.13	3262.25	3514.33	5921.53	5515.9	5777.19
peg.1977	543.993	512.677	506.818	255.812	249.666	277.982	484.177	603.454	398.18	270.93	222.948	253.017	518.834	542.141	585.032	338.98	325.535	326.132
peg.1978	49.6797	54.0218	44.3713	35.3214	29.7955	32.9979	42.1897	35.8301	23.7719	20.9415	29.1164	29.902	41.0377	39.6944	36.1769	42.499	44.483	78.2716
peg.1979	501.765	779.608	694.164	12321.8	13599.1	13993.1	575.588	644.941	649.483	18995.2	20512.1	21271.8	532.513	467.976	487.871	20691	32272.4	32436.1
peg.1980	580.425	1043.36	863.761	15548.9	15452.6	17041.9	830.736	902.352	954.273	19291	18122	21068.2	751.381	709.276	702.866	22671.2	36588.3	35103.9
peg.1981	153.179	280.701	264.256	4408.75	4454.95	4688.7	203.917	264.011	178.289	4241.96	5002.2	4680.81	184.67	194.293	154.01	5251.67	7515.61	7474
peg.1982	342.79	616.484	504.846	8244.86	8512.28	8585.45	441.988	554.423	495.815	8076.87	7647.63	9560.57	499.292	473.199	350.399	10801.8	15654	14972.2
peg.1983	658.256	838.926	935.741	14509.6	13955.6	15134	769.46	669.457	864.28	17178.6	18726	19137.2	874.494	877.454	630.512	16693	24281.7	23208.5
peg.1984	1412.56	1508.37	1513.55	1429.98	1499.02	1410.91	1340.03	1622.73	1614.79	1562.76	1381.78	1649.21	1558.46	1400.79	1526.67	1731.33	2035.1	2065.81
peg.1985	1008.5	932.14	926.867	637.925	752.081	588.962	980.409	904.238	822.679	556.258	517.44	591.139	865.7	891.034	1042.93	522.131	635.905	633.627
peg.1986	584.565	664.15	542.316	424.927	519.881	468.97	514.313	592.139	548.452	543.17	585.655	557.786	421.125	506.625	527.149	562.606	718.806	830.238
peg.1987	2395.39	2664.01	2547.9	1508.12	1564.78	1353.91	2424.9	2658.03	2744.81	1509.1	1616.38	1534.2	2345.01	2347.19	2393.88	1142.41	1439.63	1436.84
peg.1988	8066.33	7591.65	6214.94	4394.83	4559.74	3196.8	6428.91	5676.24	5825.82	5546.87	4380.77	4786.61	5866.44	6329.16	7926.88	4184.13	4645.45	5092.31
peg.1989	1951.59	2973.32	2553.81	2223.11	2036.37	2149.86	2146.65	2662.74	2577.56	2523.45	2306.85	2917.74	2767.11	2510.15	2568.56	2826.19	2722.56	2556.87
peg.1990	568.005	912.015	793.753	564.072	585.636	637.959	602.71	800.519	740.326	638.715	603.125	744.099	892.081	926.55	782.455	663.795	674.323	717.489
peg.1991	10521.3	8703.86	9598.98	8741.5	7629.71	8585.45	9525.84	7597.86	8805.8	8177.65	8917.1	8474.9	7265.63	8021.4	7614.72	6915.2	6179.1	6777.01
peg.1992	8834.71	10781.1	10040.7	5747.75	4851.54	5107.67	8752.36	9956.99	9232	6410.71	5963.87	6477.22	10432.4	10542	10290.8	5584.58	5685.74	5685.87
peg.1993	54.6477	82.6215	65.0779	53.5172	56.5088	73.9953	56.253	54.688	89.1447	54.9714	84.0216	64.4042	33.221	42.8281	64.0848	59.701	63.6916	40.0676
peg.1994	46.3677	98.5103	62.1198	63.1503	70.8928	48.9969	64.2891	66.9457	42.4499	91.619	52.4095	58.6538	39.0835	27.1593	63.0512	59.701	75.8234	44.7266
peg.1995	216.935	434.293	408.216	1902	2197.68	2098.87	228.025	340.386	376.106	1252.56	1355.99	1424.94	340.027	274.727	209.826	1148.49	1120.16	1105.12
peg.1996	1092.13	703.342	771.074	1895.58	2227.47	2009.87	816.673	599.682	559.489	1604.64	1756.97	1628.51	618.497	667.492	547.822	1506.69	1308.21	1442.43
peg.1997	494.313	444.885	411.174	501.992	435.631	416.973	417.879	358.301	484.778	410.976	356.884	442.779	442.621	315.466	492.006	392.61	288.129	315.882
peg.1998	14.9039	14.8295	25.6367	44.9545	36.9876	32.9979	16.0723	28.2869	33.9599	17.0149	23.2931	16.1011	10.748	17.758	17.5716	29.3446	14.1537	20.4997
peg.1999	28.9798	48.7255	53.2455	62.08	54.4539	36.9976	38.1717	54.688	55.1848	40.5741	34.1078	28.7519	27.3585	21.9364	42.3787	43.5109	57.6258	36.3404
peg.2000	327.886	351.671	289.892	254.742	348.3	312.98	347.563	309.27	318.374	229.047	212.966	166.761	304.851	324.867	253.238	275.232	253.756	251.587
peg.2001	9.93594	25.422	2.95808	32.1103	25.6858	31.998	11.0497	16.0292	14.433	15.7061	4.99138	11.5008	11.7251	4.17835	7.23538	41.4872	19.2086	39.1358
peg.2002	7.45196	6.3555	6.9022	24.6179	25.6858	21.9986	7.03162	7.54317	2.54699	19.6326	19.1336	20.7014	5.86253	6.26753	6.20176	34.404	23.2525	46.5902
peg.2003	24.8399	6.3555	10.8463	105.964	117.127	67.9956	5.02259	5.65738	3.39599	62.8244	80.694	49.4532	8.79379	13.5797	17.5716	155.83	98.0649	118.339
peg.2004	1746.24	2948.95	2474.93	1513.47	1454.84	1455.91	1932.69	2378.93	2453.6	2125.56	1847.64	2179.39	2109.53	1925.18	2517.91	2068.29	2484.98	2350.01
peg.2005	6315.12	9749.34	8307.29	3491.46	3698.76	3637.77	7451.51	9932.47	8910.23	4001.13	3702.77	4757.86	9231.53	9058.67	8569.79	4021.22	5172.16	4445.64
peg.2006	370.942	310.36	294.822	193.732	183.91	167.989	287.292	258.354	222.437	151.826	226.276	213.914	223.753	263.236	312.155	163.925	169.844	160.27
peg.2007	678.128	638.728	610.351	382.113	328.778	294.981	564.539	540.28	519.587	380.873	368.53	351.923	450.438	499.313	556.091	366.301	295.206	409.994
peg.2008	2310.11	3493.41	3102.04	814.532	825.028	859.945	2471.11	2913.55	2568.22	740.805	745.38	693.495	2649.86	2490.3	2255.37	645.581	874.496	869.373
peg.2009	4307.23	6740.01	6399.32	1785.33	1869.93	1718.89	4654.93	5466.92	5189.92	1151.78	1101.43	1107.52	5027.12	5420.37	3234.22	1262.83	1263.72	1077.17
peg.2010	2941.87	3513.53	3170.08	2270.2	2589.13	2616.83	2921.14	3255.82	2581.8	3067.93	3295.14	3205.26	3071.96	3170.33	2510.68	3369.57	3226.03	3181.18
peg.2011	2365.58	2034.82	1950.36	6348.21	6575.57	6537.58	2162.73	2609.94	2057.97	5244.53	5331.63	6066.65	2121.26	1685.97	1499.79	7643.76	4993.22	4709.34
peg.2012	3778.97	2510.42	2298.43	8135.69	7474.57	8370.46	2703.16	3556.61	2561.43	4787.74	5681.86	5971.19	2823.78	2387.93	2505.51	8299.46	5174.19	4549.07
peg.2013	7695.39	8663.61	7742.29	2655.52	2643.58	2538.84	10824.7	12430.2	12257	1397.84	1263.65	1461.75	10220.3	11691	9837.02	1847.7	1601.39	1547.73
peg.2014	2810.22	3660.77	3343.62	2396.5	2399.05	2622.83	2839.77	3104.96	3317.03	3379.43	3178.68	3487.03	3046.56	3288.36	3177.37	2904.1	3008.67	2837.34
peg.2015	4306.4	5584.37	5108.61	3878.93	3382.31	3858.75	4356.59	4869.12	5169.55	3904.28	3816.74	4202.37	4372.47	4726.76	4688.53	3557.78	3524.27	3390.84
peg.2016	1439.88	1993.51	1943.46	1074.63	1211.34	998.936	1682.57	1814.13	2126.74	1057.54	1061.5	1050.02	1332.75	1389.3	1316.84	832.779	887.639	909.441
peg.2017	109208	157833	152183	39109.3	45050.9	42749.3	137322	156166	158691	42888.1	46769.2	44029.5	130503	134935	114578	36589.7	41712	41227.7
peg.2018	1095.44	1010.52	1060.97	342.51	512.689	334.979	963.332	998.528	1135.96	448.933	503.298	420.927	840.296	894.168	1237.25	422.967	458.984	485.47
peg.2019	4362.71	5234.82	5089.88	1355.06	1271.96	1324.92	4993.46	5107.67	5481.13	1295.75	1372.63	1383.54	4392.01	4246.25	3951.55	1126.22	1201.04	1229.98
peg.2020	1497.02	1927.84	1816.26	533.032	657.557	559.964	1637.36	1948.97	2153.91	514.375	593.974	560.087	1574.09	1691.19	1369.55	570.701	719.817	549.765
peg.2021	3024.67	3111.02	3009.36	1571.27	1774.38	1752.89	3069.8	3061.59	3384.1	1908.29	1919.19	1901.07	2809.13	2991.7	2777.35	1778.89	1877.39	1716.38
peg.2022	1.65599	1.05925	0.986028	2.14069	11.3018	8.99942	3.01355	5.65738	1.698	13.0884	9.98276	6.90045	0.977088	3.13377	1.03363	7.08317	6.06587	3.72722
peg.2023	2230.62	3048.52	3031.05	36082.4	38730.1	41595.3	2314.41	2814.55	3074.22	53523.8	58379.2	62213.3	2241.44	2004.57	1572.14	47271.1	47928.5	45427.3
peg.2024	1168.3	1640.78	1351.84	13701.5	13317.6	15212	1081.87	1323.83	1304.91	13847.6	14630.6	17083.2	1231.13	1225.3	1018.12	15878.5	16962.2	14066.5
peg.2025	1047.41	1328.3	1458.34	13089.2	12104.2	12625.2	1057.76	1102.25	1159.73	11243	12229.7	12887.7	972.203	1104.13	867.212	10976.9	11740.5	10175.3
peg.2026	57.9597	103.807	93.6727	305.048	348.3	289.981	78.3523	108.433	93.3897	242.136	265.375	295.569	68.3962	78.3441	58.9167	242.852	332.612	223.633
peg.2027	1838.98	2066.6	2059.81	1432.12	1640.81	1406.91	1924.66	1996.11	2037.59	742.114	993.285	852.206	1857.44	1767.44	1786.11	955.217	1152.52	1033.37
peg.2028	4651.68	5450.9	5241.73	1165.61	1170.25	1251.92	4629.82	4811.6	4995.5	789.232	1000.77	825.754	4451.61	5333.67	4329.86	1078.67	1209.13	1175.94
peg.2029	3555.41	5481.62	5484.29	384.254	412	392.975	4325.45	5312.28	5595.74	243.445	264.543	226.565	4488.74	4938.81	3671.44	346.064	367.996	367.131
peg.2030	1596.38	2674.61	2408.87	85.6276	116.1	111.993	1930.68	2415.7	2521.52	62.8244	76.5345	80.5053	1959.06	1990.99	1654.83	127.497	93.01	143.498
peg.2031	15688.9	19232.8	18494.9	572.634	682.215	619.96	16874.9	19057.8	19413.2	458.095	416.78	296.719	16472.7	16592.2	16845	548.44	665.224	686.74
peg.2032	3862.6	4229.59	4166.96	785.633	857.906	673.957	3934.69	4299.61	4614.3	480.345	385.168	343.872	3705.12	3785.59	4439.42	501.893	515.599	535.788
peg.2033	8.27995	4.237	4.93014	23.5476	35.9601	14.999	37.1671	6.60028	1.698	11.7796	16.6379	2.30015	14.6563	9.4013	3.10088	20.2376	12.1317	12.1135
peg.2034	116.747	123.932	140.016	118.808	116.1	95.9939	175.791	147.092	126.501	66.751	82.3578	82.8054	158.288	128.484	194.322	93.0931	99.0759	81.9988
peg.2035	42.2278	37.0738	36.483	32.1103	21.5761	23.9985	42.1897	48.0877	54.3358	13.0884	27.4526	19.5513	45.9231	34.4714	37.2105	19.2258	27.2964	26.0905
peg.2036	1612.11	1649.25	1854.72	2545.28	3045.31	2655.83	1563.03	1554.84	1639.41	6042.92	6055.38	6234.56	1539.89	1517.79	1695.15	5726.24	6608.77	7068.67
peg.2037	39.7438	30.7183	92.6867	108.105	94.5238	77.995	49.2213	26.4011	19.5269	215.959	148.078	186.312	31.2668	225.631	89.9254	112.319	166.811	247.86
peg.2038	41.3998	68.8513	27.6088	42.8138	52.3991	54.9965	54.2439	39.6017	42.4499	41.883	89.8449	79.3552	61.5565	24.0255	57.883	114.343	158.724	111.817
peg.2039	296.422	336.842	304.683	941.903	1193.88	1235.92	317.427	303.613	279.32	749.967	961.673	723.397	357.614	399.033	386.576	1073.61	1028.16	1087.42
peg.2040	99.3594	81.5623	79.8683	555.509	617.487	803.949	99.4472	51.8593	46.6949	249.989	473.349	290.969	68.3962	166.09	73.3874	384.515	270.942	369.926
peg.2041	4137.49	5834.35	5833.34	9131.11	9477.04	9646.38	4581.6	5204.79	5863.18	9711.61	10966.1	10515.1	5905.52	6173.52	4566.56	10561	11382.6	10501.4
peg.2042	1927.57	3130.09	2894.98	6007.84	6668.04	6194.6	2148.66	2547.71	2774.52	8756.15	9477.8	9336.31	2461.28	2559.24	1991.8	9322.47	9500.16	9692.63
peg.2043	1620.39	2084.6	2096.3	4790.86	6085.48	4714.7	1699.64	1935.77	2214.19	9396.18	10253.1	9325.96	1563.34	1476	1391.26	9345.74	11345.2	11714.6
peg.2044	284.002	205.495	155.792	203.365	300.01	218.986	167.754	156.521	183.383	337.681	216.293	234.615	195.418	218.319	199.49	296.481	298.239	362.472
peg.2045	794.048	861.171	771.074	650.769	648.31	715.954	841.785	926.868	738.628	712.01	750.371	825.754	881.333	698.83	919.927	1161.64	772.387	844.215
peg.2046	4667.41	4959.41	4740.82	4005.23	3777.87	4310.72	5079.84	5833.7	5291.8	4418.65	4623.68	5186.84	5725.74	5237.57	4643.05	5777.85	4930.54	4755
peg.2047	5781.06	4785.69	4785.19	5763.81	6471.8	6431.59	5776.98	5363.2	5025.22	5951.31	6386.47	6547.38	6022.77	5631.38	5215.68	7102.4	5744.38	5877.82
peg.2048	2283.61	2657.66	2441.41	1432.12	1477.45	1108.93	2377.69	2594.85	2708.3	1137.38	1021.57	1008.62	2235.58	2290.78	2629.54	1179.85	875.507	1081.82
peg.2049	3686.24	4471.1	4514.04	979.365	1170.25	962.938	4586.63	4617.37	5292.65	836.35	819.419	820.004	4611.86	4867.78	4756.75	804.446	1084.78	1061.33
peg.2050	4009.98	4400.13	4262.6	1160.25	1247.3	1148.93	3896.52	4325.07	4298.47	1303.61	1442.51	1335.24	2924.42	2929.03	3173.23	1105.99	1025.13	993.303
peg.2051	11605.2	12571.2	11779.1	5520.84	6492.35	6517.58	12068.3	12132.3	12205.2	7269.31	7846.45	7882.61	11772.9	11686.9	10745.6	5777.85	5590.71	5744.57
peg.2052	9030.12	9030.11	8443.36	5209.37	6205.69	5478.65	9444.47	9003.72	8232.73	4460.53	4702.71	4154.07	9196.35	9630.06	10421	4380.44	4403.82	4592.86
peg.2053	6000.48	8023.82	7243.36	3388.71	3804.58	3775.76	7543.92	8156.06	7518.72	4296.93	4381.6	4748.66	8416.64	8739.03	7782.17	4142.64	4506.94	4302.14
peg.2054	0.827995	2.1185	2.95808	2.14069	3.0823	4.99968	1.00452	0	0.848998	7.85305	2.49569	0	1.95418	1.04459	2.06725	0	4.04391	2.79541
peg.2055	12226.2	10098.9	9668.99	13545.2	12519.3	13963.1	10037.1	10814.1	10645.6	13716.7	12385.3	12640.5	10214.5	9912.1	9435.97	14797.8	13229.7	12998.7
peg.2056	2076.61	1764.71	1740.34	3552.47	4251.52	3406.78	1712.7	1592.55	1714.98	2537.85	2318.5	2292.1	1174.46	1160.54	1194.87	3273.44	2093.74	2609.98
peg.2057	16125.2	18857.8	18609.3	8990.89	10395.6	10109.4	16879.9	19628.3	21066.2	12805.7	12981.8	12496.7	15782.9	15915.4	16548.3	9428.72	10268.5	10278.7
peg.2058	3995.08	2537.96	2680.02	1938.39	1992.19	2088.87	3122.04	2553.36	2565.67	3635.96	2929.94	3240.91	2677.22	2751.45	3270.39	2172.51	2569.91	2559.67
peg.2059	3223.39	2087.78	1988.82	1512.4	1510.33	1588.9	2078.35	1818.85	1804.97	2367.7	1954.13	2142.59	2130.05	2002.48	2834.2	1547.17	1746.97	1863.61
peg.2060	142.415	137.703	130.156	36.3917	70.8928	28.9981	136.614	126.348	151.122	35.3387	40.763	49.4532	96.7317	79.3887	145.741	44.5228	36.3952	52.181
peg.2061	247.571	354.849	330.319	207.647	191.102	154.99	240.08	223.467	307.337	197.635	170.539	197.813	204.211	245.478	289.415	201.365	207.251	257.178
peg.2062	364.318	440.648	420.048	386.394	305.147	325.979	329.482	464.848	435.536	443.698	255.392	397.926	398.652	365.606	331.794	385.527	387.205	396.017
peg.2063	8153.27	6774.97	6338.19	3856.45	4335.76	3861.75	6848.8	6711.54	6652.74	4520.74	4438.17	4035.61	6877.72	7073.95	7381.12	4375.38	4017.63	4269.53
peg.2064	9527.74	7836.33	7574.67	4713.8	5597.45	4680.7	8559.49	7802.47	7831.15	5791.63	5245.11	5023.53	8721.49	8405.8	9082.47	5877.01	5334.93	6151.77
peg.2065	10934.5	6996.35	7952.32	15972.8	15494.7	16838.9	9044.67	8309.75	7260.63	15145.9	17409.1	15576.6	7687.73	7997.37	7818.35	17981.1	15081.8	15487.5
peg.2066	845.383	689.572	649.793	1235.18	1154.83	1212.92	767.451	742.06	759.853	1204.13	1385.94	1400.79	791.441	769.862	1034.66	1162.65	1277.88	1156.37
peg.2067	1547.52	1397.15	1401.15	1984.42	1942.87	2016.87	1347.06	1350.23	1615.64	1671.39	1507.4	1475.55	863.746	1011.16	1354.05	1652.4	1262.71	1289.62
peg.2068	12787.6	9002.57	8734.24	7629.42	7567.04	6845.56	9350.05	8867.94	8976.45	7099.16	6759.16	6228.81	9259.86	7999.46	11222.1	7644.77	5397.61	6771.42
peg.2069	6893.06	7021.77	7299.57	8445.02	9639.37	8900.43	6869.89	7004.78	6926.12	7156.75	7830.65	7384.63	5906.5	5898.79	5711.82	7027.52	6055.76	6171.34
peg.2070	68.7236	97.451	123.254	137.004	106.853	118.992	88.3975	88.6323	72.1648	98.1632	102.323	98.9065	85.9837	91.9238	96.1272	67.7961	70.7685	73.6125
peg.2071	6002.14	10191	10574.2	13515.2	15384.8	15350	7885.46	8835.89	8779.48	13814.8	16570.6	16262.1	6956.87	7819.79	5654.97	9536.99	11338.1	11051.2
peg.2072	1473.83	1400.33	1544.12	536.243	671.941	603.961	1351.08	1358.71	1497.63	759.128	708.776	683.145	1051.35	1132.33	1527.7	715.401	812.827	752.898
peg.2073	299.734	231.976	211.996	436.701	322.614	404.974	163.736	150.863	171.498	328.519	301.979	351.923	163.174	191.16	178.817	295.47	302.283	320.541
peg.2074	5430.82	8015.35	6906.14	3813.64	5160.79	4560.71	6674.01	8112.68	7217.33	3859.78	3711.92	3847	9038.06	6542.26	6380.57	5106.97	5362.23	5375.58
peg.2075	8005.06	15254.3	12964.3	4689.18	6974.21	5890.62	11163.2	14985.5	13583.1	5075.69	4413.21	5067.23	16432.7	12152.7	11482.5	8316.66	8521.54	8064.77
peg.2076	4331.24	3875.8	4206.4	2450.02	3254.91	2819.82	4287.28	4100.66	4481.01	4306.09	4428.19	4220.78	3842.89	4372.65	3829.58	3734.86	3765.89	4013.28
peg.2077	8.27995	4.237	6.9022	23.5476	32.8778	22.9985	10.0452	9.42897	3.39599	23.5592	28.2845	29.902	5.86253	8.35671	9.30263	18.2139	31.3403	13.9771
peg.2078	2.48399	2.1185	7.88823	8.56276	14.3841	12.9992	6.0271	0.942897	4.24499	3.92653	7.48707	3.45023	0.977088	5.22294	0	10.1188	2.02196	5.59083
peg.2079	14.9039	8.474	17.7485	11.7738	17.4664	16.9989	17.0768	8.48607	8.48998	34.0299	10.8147	27.6018	19.5418	9.4013	1648.63	30.3565	15.1647	42.863
peg.2080	64.5836	30.7183	30.5669	77.0648	96.5786	87.9944	38.1717	38.6588	38.2049	78.5305	73.2069	100.057	50.8086	13.5797	3009.92	114.343	42.4611	104.362
peg.2081	189.611	176.895	179.457	896.949	986.335	803.949	189.854	196.123	164.706	534.008	566.522	525.584	179.784	168.179	6992.48	695.163	427.644	512.492
peg.2082	618.513	462.892	492.028	1344.35	1292.51	1288.92	564.539	526.136	483.08	964.617	956.682	910.859	614.588	673.76	11404	1421.69	1006.93	1042.69
peg.2083	370.114	211.85	216.926	385.324	326.723	420.973	301.355	218.752	177.44	357.314	309.466	293.269	263.814	238.166	1860.53	364.278	388.216	353.154
peg.2084	211.967	105.925	141.988	244.039	209.596	243.984	114.515	99.0042	100.182	236.9	257.888	204.713	138.746	197.427	1657.94	239.816	248.701	207.792
peg.2085	82.7995	82.6215	118.323	150.919	122.264	146.991	99.4472	94.2897	103.578	126.958	103.155	142.609	169.036	103.414	1048.1	196.305	183.998	97.8395
peg.2086	1480.46	2437.34	2290.54	746.03	779.821	596.962	2235.05	2410.04	2500.3	452.859	597.302	644.042	1842.79	2320.03	2395.94	550.464	507.511	574.923
peg.2087	2030.24	1993.51	2098.27	2346.2	2171.99	2356.85	2097.43	1993.28	2080.04	2806.16	3063.04	3182.26	1737.26	2057.84	2036.24	2574.23	3101.68	3006.93
peg.2088	1245.31	885.533	896.3	1060.71	913.387	879.944	1093.92	1167.31	1017.1	1350.73	1264.48	1159.28	1362.06	1179.34	1164.9	1323.54	1257.66	1426.59
peg.2089	3371.6	2396.02	2424.64	2695.13	2304.53	2534.84	3081.86	2998.41	2535.96	2923.95	2916.63	2854.49	3753.97	3572.49	3013.02	3025.53	3465.63	3426.24
peg.2090	4084.5	2866.33	3041.9	2469.28	2532.62	2654.83	4460.06	4251.52	3535.23	2709.3	3281.83	2976.39	5804.88	5483.05	4295.75	3496.05	4536.26	4271.39
peg.2091	332.854	295.531	318.487	139.145	132.539	132.991	498.241	558.195	438.932	178.003	108.979	85.1056	319.508	291.44	410.349	130.533	109.186	154.68
peg.2092	594.501	440.648	539.357	431.349	503.442	456.971	611.751	521.422	517.04	329.828	309.466	287.519	577.459	672.715	843.439	503.917	348.788	322.404
peg.2093	887.611	503.144	561.05	1039.3	1113.74	866.944	846.808	630.798	567.979	841.586	834.393	713.047	806.098	826.27	1046.03	955.217	804.739	1014.73
peg.2094	27872	37538.8	33919.4	15596	16044.4	16845.9	36304.3	37073.8	34561	16588.3	18195.3	19506.4	42788.6	45533.6	39441.1	16035.3	18790	17405.2
peg.2095	821.371	1100.56	1058.99	1068.2	1138.4	1011.94	893.016	782.604	1060.4	880.851	901.776	889.008	743.564	844.028	686.328	877.302	804.739	729.603
peg.2096	472.785	585.765	581.757	677.528	739.751	668.957	485.182	542.166	541.66	382.182	484.164	365.724	426.987	473.199	463.064	448.264	421.578	390.426
peg.2097	4636.77	7003.76	6761.2	3781.53	4144.66	4107.74	5737.8	6640.82	6685.86	4146.41	4509.71	4489.89	6137.09	6115.02	5033.76	3837.06	4109.63	3913.58
peg.2098	409.03	408.871	426.95	312.541	343.162	274.982	501.254	524.251	489.023	239.518	195.496	277.168	325.37	440.816	662.554	303.565	339.689	259.042
peg.2099	661.568	686.394	582.743	1236.25	1305.87	1166.93	803.614	762.804	622.315	1277.43	1024.9	958.013	939.959	891.034	894.086	1304.32	998.847	1199.23
peg.2100	2819.32	4100.36	4379.94	5018.85	4039.86	3145.8	4030.12	3866.82	4020.85	5012.87	5320.81	4550.85	4960.68	5376.5	8308.28	2065.25	3983.25	4148.39
peg.2101	1801.72	2149.22	1772.88	2999.11	3111.07	3006.81	1693.62	1737.76	1918.73	3035.21	2659.57	3229.41	1507.65	1574.19	1339.58	2630.89	2766.04	2641.67
peg.2102	8391.73	11774.6	11676.5	10518.3	9839.72	10764.3	9619.26	11303.4	11599.9	12623.8	13855.2	14151.7	10845.7	10552.4	9843.22	11585	12174.2	12016.5
peg.2103	3789.73	4232.76	4175.83	1666.53	1510.33	1617.9	4269.2	4630.57	4530.25	2316.65	2199.54	2573.87	5130.69	5537.36	5500.96	1921.56	2208.99	2174.83
peg.2104	15.7319	20.1258	30.5669	186.24	178.773	135.991	9.04066	22.6295	25.4699	117.796	79.0302	95.4562	18.5647	8.35671	7.23538	114.343	91.999	68.9535
peg.2105	84.4555	98.5103	54.2316	479.514	523.991	391.975	60.271	84.8607	118.011	303.651	262.879	259.917	139.724	112.816	41.345	432.074	230.503	267.428
peg.2106	44.7117	55.081	43.3852	134.863	99.6609	133.991	46.2078	46.2019	78.1078	81.1482	84.8535	105.807	72.3045	33.4268	53.7485	113.331	108.175	75.4762
peg.2107	322.918	351.671	237.633	474.163	424.33	443.972	367.653	393.188	337.901	412.285	462.535	385.275	365.431	385.453	272.877	483.68	453.929	414.653
peg.2108	146.555	222.443	208.052	207.647	200.349	187.988	160.723	216.866	175.742	193.709	198.823	172.511	247.203	239.211	182.952	208.448	182.987	235.747
peg.2109	275.722	322.012	214.954	358.565	278.434	290.981	242.089	356.415	303.092	306.269	292.828	332.372	311.691	244.434	317.323	395.646	385.183	360.608
peg.2110	775.832	896.126	903.202	1010.41	928.799	827.947	839.776	939.125	989.082	693.686	609.78	693.495	223.753	226.676	268.743	481.656	356.875	455.652
peg.2111	557.241	403.574	412.16	538.383	748.998	547.965	361.626	403.56	356.579	592.906	544.893	554.336	305.829	244.434	309.054	398.682	365.974	379.244
peg.2112	316.294	347.434	335.25	515.906	594.883	529.966	276.242	273.44	269.132	445.006	508.289	483.032	239.387	176.535	331.794	449.276	431.688	496.652
peg.2113	19.0439	18.0073	11.8323	31.04	29.7955	18.9988	24.1084	16.0292	19.5269	27.4857	10.8147	21.8514	13.6792	10.4459	18.6053	12.1426	23.2525	36.3404
peg.2114	9.93594	6.3555	15.7765	41.7434	68.838	40.9974	22.0994	10.3719	11.037	39.2653	18.3017	21.8514	7.8167	7.31212	9.30263	51.606	25.2745	26.0905
peg.2115	14.9039	9.53325	3.94411	141.285	207.541	149.99	10.0452	13.2006	11.886	75.9128	84.8535	46.003	4.88544	8.35671	2.06725	131.545	95.032	96.9077
peg.2116	41.3998	29.659	31.5529	513.765	635.981	593.962	25.1129	15.0863	27.1679	286.636	268.703	228.865	26.3814	14.6242	21.7061	248.923	302.283	308.427
peg.2117	129.167	128.169	104.519	884.105	1061.34	904.942	114.515	119.748	118.011	477.727	529.086	480.731	151.449	111.771	113.699	615.224	586.367	545.106
peg.2118	77.8316	106.984	94.6587	519.117	488.03	455.971	96.4337	106.547	95.0877	332.446	316.121	264.517	127.021	95.0576	131.27	381.48	275.997	257.178
peg.2119	136.619	121.814	108.463	396.027	334.943	396.975	143.646	167.836	129.048	282.71	242.082	297.869	162.197	164	164.347	321.778	265.887	242.269
peg.2120	143.243	144.058	166.639	590.83	498.305	568.964	152.687	197.065	139.236	276.166	311.961	328.921	163.174	232.943	151.943	403.741	384.172	299.109
peg.2121	80.3156	74.1475	93.6727	195.873	266.105	208.987	59.2665	89.5752	74.7118	201.562	164.716	164.461	53.7398	57.4524	62.0176	179.103	120.306	122.066
peg.2122	21.5279	15.8888	18.7345	48.1655	59.5911	61.996	17.0768	30.1727	21.2249	45.8095	21.6293	29.902	34.1981	29.2485	27.9079	46.5466	32.3513	50.3174
peg.2123	712.904	674.743	681.345	884.105	954.485	796.949	670.013	738.288	681.745	522.228	514.112	601.489	535.444	644.511	682.193	665.818	469.094	512.492
peg.2124	61.2717	110.162	102.547	172.325	145.895	148.99	118.533	114.091	110.37	138.737	138.927	116.158	63.5107	103.414	107.497	165.949	108.175	116.476
peg.2125	68.7236	63.555	80.8543	99.542	84.2495	82.9947	106.479	82.9749	61.9768	104.707	92.3406	106.957	71.3274	84.6117	95.0936	119.402	76.8343	112.748
peg.2126	77.8316	67.792	80.8543	149.848	168.499	167.989	95.4291	98.0613	120.558	134.811	132.272	123.058	92.8234	95.0576	104.396	179.103	140.526	176.111
peg.2127	63.7556	68.8513	77.8962	130.582	86.3043	122.992	54.2439	74.4888	65.3728	78.5305	148.91	105.807	86.9608	82.5225	63.0512	160.889	118.284	107.158
peg.2128	73.6916	91.0955	91.7006	111.316	126.374	85.9945	72.3252	109.376	94.2387	107.325	96.5001	98.9065	128.976	102.37	101.295	144.699	114.241	135.112
peg.2129	466.989	314.597	437.797	850.924	781.876	882.943	526.367	569.51	404.972	628.244	747.043	672.794	637.061	581.836	460.997	1009.86	683.421	695.126
peg.2130	14.9039	11.6518	12.8184	57.7986	75.0026	63.9959	16.0723	24.5153	11.886	54.9714	22.4612	33.3522	33.221	13.5797	20.6725	48.5703	28.3074	42.863
peg.2131	727.808	644.024	570.91	609.026	539.402	634.959	624.81	599.682	609.58	612.538	437.578	424.378	635.107	739.569	633.613	489.751	453.929	462.175
peg.2132	140.759	205.495	178.471	116.668	109.935	96.9938	179.809	170.664	162.159	104.707	89.013	157.56	171.967	173.402	183.985	143.687	117.273	98.7713
peg.2133	2174.32	2063.42	2081.51	3931.38	3934.04	3559.77	1987.94	1998	1968.83	3830.98	3324.26	3705.54	1827.15	1751.78	1864.66	3729.8	2865.11	3004.14
peg.2134	2710.86	2595.16	2664.25	2767.91	2583.99	2428.84	2437.96	2563.74	2700.66	2450.15	2351.77	2332.35	2247.3	2655.34	2507.58	2321.26	1970.4	2144.08
peg.2135	15295.6	16870.7	16593.9	9410.47	12027.1	9628.38	15260.6	14879.9	16363.6	12411.8	12708.9	11776.8	14362.2	15832.8	15477.5	9634.13	10313	11293.5
peg.2136	1828.21	2095.2	1938.53	1279.06	1124.01	1228.92	1716.72	2015.91	2024.01	1336.33	1217.9	1353.64	1812.5	1574.19	1876.03	1359.97	1688.33	1741.54
peg.2137	1646.05	1722.34	1579.62	1081.05	980.17	849.946	1462.58	1494.49	1650.45	1104.66	994.117	1178.83	1354.24	1453.02	1375.76	1215.27	1400.2	1238.37
peg.2138	5258.6	4135.31	4105.82	8243.79	7779.72	8797.44	4629.82	4050.68	4076.04	7296.8	8259.07	7657.2	4195.62	4520.98	3656.97	7456.56	6176.07	6240.29
peg.2139	1622.87	1415.16	1381.43	2045.43	1819.58	2089.87	1270.71	1259.71	1305.76	1689.72	1609.72	1664.16	1173.48	1545.99	1406.76	1756.63	1430.53	1516.05
peg.2140	1675.03	1801.79	1685.12	281.501	234.255	277.982	1907.58	1968.77	1826.19	238.209	271.198	310.52	2016.71	1941.89	2214.03	297.493	328.568	281.405
peg.2141	1951.59	2696.85	2467.04	306.119	247.611	229.985	2611.74	2960.7	3143.84	215.959	227.94	356.523	3094.44	3196.44	2762.88	273.208	262.854	286.064
peg.2142	5278.47	6206.15	5580.92	437.771	343.162	363.977	6708.17	7343.28	6462.57	498.669	476.677	495.682	7004.74	6663.43	6249.3	477.608	523.687	450.062
peg.2143	3018.04	3101.49	2851.59	4369.15	4428.23	4242.73	3591.15	3342.57	3451.18	2923.95	2716.98	3222.51	3597.64	3652.93	3219.74	3665.04	5007.38	5191.08
peg.2144	2394.56	2208.54	2317.17	3978.47	3740.88	3876.75	3109.99	2663.68	2462.94	2252.52	2493.2	2392.16	3119.84	3231.96	2961.34	3469.74	4499.86	4287.23
peg.2145	1920.95	1964.91	1883.31	2392.22	2174.05	2147.86	2422.9	2229.01	2289.75	1664.85	1483.27	1612.41	2534.57	2799.5	2174.75	1917.52	2220.11	2296.9
peg.2146	1083.85	942.733	906.16	995.42	985.308	917.941	1169.26	961.755	955.122	660.965	831.897	635.991	948.752	997.582	1129.75	702.246	618.719	757.557
peg.2147	1388.55	1071.96	1313.39	1226.61	1403.47	1345.91	1538.92	1649.13	1383.02	1163.56	1282.79	1173.08	1841.81	1778.93	1571.11	1142.41	1064.56	1110.71
peg.2148	7.45196	0	2.95808	26.7586	38.015	30.998	3.01355	8.48607	4.24499	27.4857	6.65518	25.3017	0.977088	7.31212	3.10088	12.1426	33.3623	23.2951
peg.2149	260.819	175.836	178.471	40.6731	41.0973	37.9976	177.8	216.866	236.021	28.7945	17.4698	20.7014	235.478	174.446	224.297	21.2495	22.2415	28.8859
peg.2150	293.938	383.449	340.18	104.894	142.813	110.993	400.802	436.561	383.747	120.413	124.785	92.006	404.514	410.523	328.693	106.248	129.405	83.8624
peg.2151	1433.26	1703.27	1538.2	207.647	317.477	282.982	2702.15	2694.8	2190.41	276.166	258.72	257.617	3642.58	4329.82	3889.53	466.478	386.194	314.95
peg.2152	444.634	526.447	404.272	112.386	189.048	145.991	548.466	557.252	564.583	113.869	90.6768	82.8054	513.948	704.053	588.133	163.925	121.317	156.543
peg.2153	688.064	762.66	642.89	227.983	177.746	208.987	794.573	826.92	823.528	145.281	183.017	164.461	692.755	917.149	869.279	185.174	215.338	219.906
peg.2154	2446.73	2602.58	2316.18	1185.94	1118.87	1128.93	2892.01	3034.24	3089.5	1223.77	1058.17	1127.07	2814.99	3375.07	3243.52	1420.68	1167.68	1091.14
peg.2155	43.8838	54.0218	40.4272	42.8138	35.9601	22.9985	61.2756	43.3733	52.6378	24.868	30.7802	43.7029	66.442	75.2104	44.4459	53.6297	34.3733	30.7495
peg.2156	746.024	657.795	751.353	267.586	235.282	274.982	691.108	814.663	954.273	344.226	311.961	363.424	682.984	821.047	826.901	294.458	226.459	273.019
peg.2157	462.849	553.988	635.988	172.325	163.362	168.989	571.57	649.656	708.064	253.915	207.142	335.822	530.559	583.925	688.395	247.911	226.459	210.588
peg.2158	49.6797	48.7255	52.2595	9.6331	12.3292	20.9987	61.2756	77.3175	46.6949	22.2503	16.6379	19.5513	57.6482	72.0766	53.7485	20.2376	10.1098	13.0453
peg.2159	3542.99	4135.31	4085.11	519.117	541.457	529.966	4975.37	6017.57	5609.33	818.026	870.164	908.559	5232.31	5789.11	5428.6	918.789	757.223	740.784
peg.2160	164.771	215.028	251.437	48.1655	50.3442	42.9972	282.269	317.756	295.451	81.1482	60.7285	64.4042	260.882	264.281	252.205	64.7604	60.6587	50.3174
peg.2161	39.7438	47.6663	54.2316	46.0248	32.8778	49.9968	50.2259	66.0028	89.1447	37.9564	26.6207	36.8024	53.7398	65.8091	56.8494	42.499	31.3403	32.6132
peg.2162	147.383	225.62	204.108	184.099	162.334	205.987	170.768	249.868	222.437	179.311	181.354	113.857	177.83	151.465	121.968	171.008	187.031	144.43
peg.2163	7194.45	8178.47	7899.07	2850.33	2918.94	2785.82	7874.41	8273.92	7612.11	3104.57	3716.92	3197.21	7691.64	7667.28	8131.53	3184.39	3248.27	3396.43
peg.2164	365.146	376.034	342.152	344.651	371.931	339.978	323.455	469.563	455.063	541.861	388.496	485.332	326.347	253.835	352.466	427.014	474.149	512.492
peg.2165	1871.27	2079.31	1962.2	1608.73	1630.54	1563.9	1921.64	2057.4	2309.27	2273.46	2015.69	2163.29	1760.71	1824.9	1556.64	1671.63	1767.19	1814.22
peg.2166	5351.33	6612.9	6813.45	4724.5	4684.06	4501.71	6230.02	6559.73	6357.29	4358.44	4771.76	4426.64	6662.76	8337.91	7238.48	4253.95	4386.63	4342.21
peg.2167	3624.14	6034.55	5347.23	3049.41	3310.39	3205.79	4950.26	5439.57	4885.98	3176.56	3655.36	3181.11	7122.97	7832.33	5939.21	3138.86	3766.91	3644.29
peg.2168	16895.2	11305.4	11493.1	20405	22091.9	20683.7	12006	11014	11128.7	22504.2	21282.4	21261.4	10070.8	10740.5	10596.7	18063.1	15380	17739.7
peg.2169	5124.46	4310.09	4512.07	7615.5	9008.53	8057.48	4685.07	4815.37	4674.58	6491.86	7191.75	6495.62	4057.85	3832.6	4136.57	6407.24	5497.7	5738.05
peg.2170	5156.76	4903.27	5099.74	5585.06	6363.92	5978.62	4650.92	5107.67	5331.7	4073.12	4572.94	3763.05	4233.72	4719.45	4404.28	4019.2	3623.35	3716.04
peg.2171	5232.1	5590.72	5337.37	3724.8	4013.15	4019.74	5277.73	5845.02	5929.4	3499.84	4236.85	3493.93	5374.96	5291.89	4695.76	3206.65	3251.31	2980.84
peg.2172	7919.78	9670.96	9037.93	5521.91	5793.69	5708.63	9151.15	9799.53	9480.76	5342.69	5676.03	5277.69	9201.24	9314.6	8235.93	5371.07	5162.06	4844.45
peg.2173	10615.7	10172	9728.15	7692.57	7169.42	7957.49	10156.7	10568	10008	7430.3	9153.36	7800.96	10623.9	11241.9	9234.41	7230.91	7025.29	6369.81
peg.2174	175262	166897	163554	109545	115046	126985	210516	201823	170081	126510	142425	142099	213568	233123	144750	149876	163062	149637
peg.2175	143086	155334	143769	88078.7	94731.3	101269	174027	192943	157248	101240	103889	112663	203879	195006	140374	129179	140033	128468
peg.2176	39926.8	40443.2	34086	16907.2	19673.3	17277.9	42601.6	48728.9	38145.5	23157.3	17503.9	21475.4	56289.1	47103.6	43596.3	27675	29234.5	32155.6
peg.2177	6261.3	6828.99	5952.65	3694.83	4183.7	3899.75	6358.59	6987.81	6825.94	4926.48	4557.96	4765.91	7694.57	6593.44	6869.48	4487.7	5092.3	5050.38
peg.2178	50888.6	63894	56053.7	25940.9	24388.2	28870.2	67202.2	78411.3	62527.8	24311.7	25077.5	27397.1	103022	85712.7	64650.2	34605.4	40133.8	35281.8
peg.2179	32679.3	30723.6	28183.6	32815.7	31814.4	32104.9	34347.5	38040.2	31654.9	30404.4	32153.7	31805.3	40153.4	36965.9	28368.9	41360.7	38072.4	35830.7
peg.2180	779.144	637.669	574.854	1050.01	1109.63	978.937	542.439	516.707	646.087	1424.02	997.444	1121.32	499.292	565.122	620.176	880.337	936.166	1057.6
peg.2181	7895.76	8379.73	7979.93	5366.71	6413.23	6282.6	8327.45	8278.63	8500.16	6203.91	6541.21	5560.61	9175.83	9421.14	8315.52	5996.41	6940.37	6918.65
peg.2182	1576.5	1616.42	1863.59	737.467	912.36	788.949	1508.78	1585.95	1719.22	629.553	732.069	707.296	1127.56	1224.26	1501.86	497.846	756.212	682.081
peg.2183	5773.61	6929.62	6672.45	2823.57	2663.1	2944.81	5440.47	5759.21	6537.28	3336.24	3594.63	3780.3	5026.14	5219.81	5208.44	2915.23	2921.73	2870.89
peg.2184	3947.88	1937.37	2133.77	18937.6	23445	23102.5	3244.59	3435.92	2492.66	27759.2	26591.6	30491.9	4065.66	3704.11	3539.13	24121.2	17744.7	19393.6
peg.2185	616.029	530.684	519.637	1179.52	1018.19	1232.92	542.439	423.361	516.191	986.867	1072.32	1079.92	305.829	356.205	421.719	728.555	636.916	531.128
peg.2186	1713.95	2474.41	2643.54	3277.39	3066.89	3055.8	2227.01	2336.5	2807.63	2069.28	2289.38	2343.85	1715.77	2034.86	1676.54	1973.17	1848.07	1706.13
peg.2187	273.238	547.632	549.218	505.203	467.482	444.972	530.385	536.508	600.241	382.182	316.121	426.678	357.614	399.033	346.265	335.945	341.711	276.746
peg.2188	1274.28	1704.33	1911.91	2137.48	1950.07	1823.88	1584.12	1586.9	1699.69	1082.41	1306.91	1296.13	1179.35	1420.64	1143.19	1192	1043.33	936.463
peg.2189	582.081	962.859	1156.61	799.547	867.153	796.949	901.052	1053.22	1123.22	578.508	533.246	575.038	511.017	541.097	541.62	461.418	341.711	349.427
peg.2190	173.879	231.976	207.066	234.405	275.352	206.987	191.863	172.55	219.89	95.5455	92.3406	135.709	135.815	143.109	116.8	93.0931	95.032	117.407
peg.2191	587.877	645.084	706.982	2227.39	2135	2286.85	694.121	805.234	837.112	1706.73	1676.27	1638.86	610.68	658.091	526.116	1630.14	1058.49	1176.87
peg.2192	629.276	673.683	669.513	1130.28	1351.07	1102.93	801.605	749.603	644.389	698.922	734.565	631.391	682.984	809.556	778.32	823.672	658.147	636.422
peg.2193	8428.16	9251.49	8836.78	3270.97	3614.51	3349.79	8630.81	9143.27	8767.6	3197.5	2959.89	3053.45	9007.77	9051.36	9478.35	2982.02	3343.31	3325.61
peg.2194	693.032	672.624	712.898	255.812	273.297	189.988	611.751	660.028	596.845	242.136	216.293	258.767	712.297	614.218	753.513	240.828	262.854	267.428
peg.2195	6938.6	6171.19	5898.42	3490.39	3816.91	3658.77	6241.07	6731.34	6562.75	3234.15	3612.93	3286.91	7018.42	6643.58	6180.05	3745.99	3597.06	3273.43
peg.2196	2794.48	2861.04	2733.27	1829.22	1974.73	1897.88	2891	3149.28	2968.1	2539.15	2297.7	2522.11	3017.25	3257.03	2818.7	1962.04	2087.67	2112.4
peg.2197	25103.2	19346.2	21576.3	13211.3	13781	13217.2	20156.6	17807.5	20002.4	11256	13220.5	10594.5	16664.2	17769.5	17348.4	8240.77	8091.87	8398.35
peg.2198	6153.66	5168.08	5560.21	2721.89	2619.95	2290.85	5077.83	5426.37	5412.36	2681.82	2207.85	2420.91	4615.76	3866.02	4843.57	1933.71	1968.37	1948.4
peg.2199	58215.5	72682.6	68491.5	22497.6	21067.5	21904.6	70297.1	64955.2	67912.2	26612.7	28839.4	29870.9	75921.7	85624.9	65491.6	22911	26957.7	25888.3
peg.2200	1063.97	1835.68	1755.13	1451.39	1494.91	1360.91	1454.54	1528.44	1679.32	1205.44	1207.08	1162.73	1377.69	1429	1168	1299.26	1293.04	1334.34
peg.2201	986.142	862.23	815.445	662.543	651.392	585.962	840.781	868.408	966.159	676.671	786.975	692.345	620.451	737.48	736.975	645.581	591.422	556.287
peg.2202	11650.7	10236.6	9937.19	5493.01	5270.73	5703.63	12839.7	11765.5	12005.7	5409.44	4943.96	4921.17	12322.1	11767.3	11283.1	4907.63	4613.09	4747.54
peg.2203	1149.26	1055.01	1072.8	742.819	739.751	628.96	1285.78	1177.68	1324.44	795.776	692.97	724.547	1479.31	1519.88	1650.7	712.365	743.069	765.011
peg.2204	2950.98	2674.61	2955.13	10573.9	10528.1	10855.3	2377.69	2449.65	2786.41	7006.23	8414.64	7386.93	1400.17	1598.22	1309.6	9107.95	5448.16	6073.5
peg.2205	53.8197	55.081	50.2874	84.5572	123.292	70.9955	18.0813	42.4304	46.6949	73.2952	62.3923	52.9035	21.4959	13.5797	26.8743	91.0694	64.7026	72.6807
peg.2206	484.377	348.493	395.397	373.55	327.751	201.987	65.2936	68.8315	58.5808	81.1482	93.1725	72.4547	378.133	372.918	364.87	384.515	428.655	385.767
peg.2207	25.6679	26.4813	22.6786	19.2662	14.3841	14.999	15643.3	14574.4	13358.1	65364.9	73002.3	73618.6	13808.2	15204	13260.4	48067.4	49681.5	48301
peg.2208	410.686	501.025	389.481	433.49	393.507	451.971	7178.28	7812.84	7050.92	38451.2	35735	46530.9	7011.58	7678.77	6526.31	23566.7	27184.2	27897.3
peg.2209	1210.53	1155.64	1058.01	566.212	670.913	667.957	1427.42	1369.09	1381.32	3967.1	4156.16	4327.73	1292.69	1508.39	1304.44	2871.72	3117.86	3099.18
peg.2210	4732.82	4622.57	4834.5	2000.47	2360.01	2245.86	4745.34	4509.88	4891.92	3228.91	3894.11	3485.88	4808.25	4915.83	4727.8	2523.63	3015.75	3064.7
peg.2211	2125.46	2204.3	2190.95	862.698	983.253	968.938	2233.04	2159.23	2469.73	1066.71	990.789	1251.28	2006.94	1935.62	1985.6	732.603	976.605	872.169
peg.2212	6673.64	6256.99	6284.94	3766.54	4239.19	3970.75	6077.33	6807.71	6989.8	4370.22	4360.8	4233.43	5794.13	5170.71	6192.45	3835.03	4474.59	4356.19
peg.2213	10010.5	11028.9	10781.2	4735.2	5203.95	4804.69	10972.3	11354.4	11031.9	6338.72	6687.62	6386.37	11936.1	11532.3	10919.2	3930.15	4187.47	4098.08
peg.2214	11139	11613.6	12017.7	7876.67	6110.14	7999.49	11707.6	12299.1	11698.3	7016.7	8823.1	7987.27	12544.8	12733.5	10322.8	4986.55	5485.57	4668.34
peg.2215	1399.31	1741.41	1678.22	653.981	676.051	685.956	1562.02	1750.02	1627.53	944.984	1064.83	1109.82	1850.6	2016.06	1539.07	600.046	793.618	765.011
peg.2216	19597.8	20519.8	21615.7	14843.5	13939.2	14323.1	23105.9	22152.4	22621.5	18056.8	22131.8	18270.1	25144.4	27242.9	21790.9	12181	12858.6	12076.2
peg.2217	784.94	1010.52	1010.68	453.826	496.25	481.969	946.255	1050.39	996.723	746.04	745.38	701.546	1095.32	978.779	1099.78	621.296	659.158	644.809
peg.2218	2064.19	1742.47	1721.61	1519.89	1652.11	1697.89	1664.49	1659.5	1822.8	2701.45	2159.6	2139.14	1789.05	1681.79	1900.84	1542.11	1667.1	2030.4
peg.2219	2221.51	2185.23	2120.95	1087.47	1191.82	912.942	2137.61	2199.78	2324.56	1079.79	1099.77	1010.92	1941.47	1701.63	2486.9	1105.99	912.913	1013.8
peg.2220	3406.37	5180.79	4951.83	1835.64	1934.66	2011.87	4838.76	4647.54	4908.9	1849.39	1979.08	1996.53	5417.95	5594.82	4899.39	1863.89	2329.29	2003.38
peg.2221	19285.7	28844.4	27680.8	11783.4	12590.2	12941.2	27379.1	27259.1	28379.4	12821.4	14735.4	13118.9	30046.4	31372.1	26033.9	13052.3	15289	14274.3
peg.2222	733.604	1502.02	1352.83	1392.52	1472.31	1498.9	1288.8	1709.47	1480.65	611.229	816.091	650.942	1517.42	1174.12	1103.91	893.492	588.389	662.513
peg.2223	2637.17	3776.23	3968.76	8396.85	8516.39	8102.48	4165.73	4239.26	4199.14	5302.12	5621.13	5343.25	5315.36	4611.86	3561.87	6381.94	4374.5	4167.96
peg.2224	634.244	854.815	819.389	1200.93	1362.38	1267.92	780.51	919.324	888.9	942.366	883.475	1012.07	640.97	714.499	573.662	1165.69	840.123	872.169
peg.2225	632.588	665.209	730.647	2330.14	2441.18	2677.83	722.248	743.003	820.981	1897.82	1949.13	1910.27	595.047	486.778	465.132	2219.06	1553.87	1582.2
peg.2226	4663.27	3656.53	3896.78	9702.67	10163.4	10131.4	4675.02	4507.05	3894.35	6832.16	8188.36	7727.35	3253.7	3576.67	3078.14	8136.54	5807.06	6410.81
peg.2227	240.947	378.152	354.97	164.833	199.322	204.987	361.626	403.56	326.864	109.943	133.104	100.057	330.256	333.224	400.013	122.438	103.12	96.9077
peg.2228	16054.8	20172.4	20095.3	3430.45	3259.02	3099.8	21102.9	22128.8	22121.5	2434.45	2749.42	2400.21	19004.4	21656.4	19721.6	1778.89	2105.87	1830.06
peg.2229	7980.22	12630.5	13097.4	1865.61	2159.66	1940.88	12362.6	13197.7	13546.6	1592.86	1759.46	1690.61	10081.6	12185.1	9029.76	1110.03	1272.82	1157.3
peg.2230	4439.71	5442.43	5510.91	1878.45	2322	2067.87	5473.61	5456.54	5917.51	2071.9	2350.11	1850.47	4896.19	5268.9	5406.9	1628.12	1590.27	1612.95
peg.2231	5636.99	5798.34	5403.43	13428.5	13651.5	12511.2	5732.78	5330.2	6002.41	7007.54	7359.79	7146.57	5077.93	4955.53	4133.47	8659.69	5756.51	6649.36
peg.2232	12696.5	13291.5	12353.9	12105.6	11940.8	11922.2	12737.3	13542.8	13842.9	12085.8	11239.8	11651.4	14874.2	13799	11883.6	16372.3	14590.4	14384.3
peg.2233	5575.72	6288.77	5292.01	4996.37	5339.57	4700.7	5556.99	6458.84	6374.27	5802.1	4824.17	5175.34	7444.43	5960.42	5977.46	7561.79	7125.37	7127.37
peg.2234	4420.67	7232.56	6049.28	4695.6	4815.58	4912.69	4772.46	6196.72	5993.92	6312.55	6309.94	7679.05	5191.27	4830.18	4741.24	6158.31	5790.88	5792.1
peg.2235	468.645	576.232	669.513	490.218	533.237	513.967	379.708	483.706	560.338	469.874	479.173	530.185	261.86	286.217	333.861	458.383	382.15	389.494
peg.2236	52.9917	40.2515	39.4411	68.5021	43.1522	34.9978	19.0858	32.0585	16.131	31.4122	29.9483	44.8529	13.6792	19.8472	26.8743	34.404	14.1537	21.4315
peg.2237	120.059	106.984	110.435	156.27	230.145	178.989	77.3478	90.5181	84.0508	102.09	94.8363	80.5053	79.1441	55.3632	70.2866	87.0219	70.7685	109.021
peg.2238	3335.99	3020.98	2934.42	4375.57	4795.03	4384.72	2737.31	2885.26	2748.21	3221.06	3314.28	3127.05	2454.44	2472.54	2435.22	3798.6	2283.8	2705.96
peg.2239	3931.32	3841.9	3478.71	2993.75	3352.51	2824.82	2594.67	2788.15	3031.77	2215.87	2246.95	2200.09	2438.81	2284.52	2701.9	2273.7	2063.41	2217.69
peg.2240	1844.77	1405.63	1415.94	1211.63	1524.71	1408.91	1097.94	957.04	905.031	1209.37	1078.14	1090.27	1452.93	1237.84	1282.73	1019.98	1108.03	1354.84
peg.2241	26004	20939.3	23072.1	17480.9	20223	19740.7	786.537	736.402	757.306	982.941	873.492	931.561	724.999	703.008	708.034	825.696	930.1	889.873
peg.2242	20121.1	16740.4	17719.9	13178.1	16239.6	13602.1	421.897	433.733	408.368	354.696	415.948	418.627	358.591	315.466	360.735	444.216	496.39	512.492
peg.2243	258.335	170.539	167.625	2428.61	2801.81	2475.84	210.949	144.263	168.951	3850.61	3463.19	3688.29	259.905	276.816	297.684	3024.52	2159.45	2427.35
peg.2244	156.491	117.577	95.6447	900.16	1166.14	795.949	108.488	115.033	109.521	2030.01	1733.67	1895.32	177.83	126.395	172.616	1505.68	1055.46	1561.7
peg.2245	2580.86	1597.35	1436.64	9323.77	12286	10287.3	2520.33	2355.36	2325.4	26439.9	24177.4	21661.7	3502.86	3435.65	3853.36	16791.2	10513.2	13154.3
peg.2246	1050.73	1212.84	1020.54	2595.59	2891.19	2287.85	1290.8	1211.62	1173.31	3164.78	3265.2	3644.59	1174.46	1230.53	1510.13	2707.8	1783.37	2094.7
peg.2247	5752.91	4008.2	4283.31	10725.9	11237	10449.3	5096.92	4182.69	4342.62	11188	10991	10998.2	4387.12	4525.16	4879.75	7837.03	6523.84	7050.96
peg.2248	449.601	688.513	640.918	255.812	225.008	250.984	410.848	538.394	687.688	304.96	356.052	393.326	400.606	406.345	366.937	317.731	310.37	310.291
peg.2249	278.206	422.641	459.489	205.506	186.993	184.988	330.486	390.359	432.989	151.826	170.539	223.115	360.545	347.848	287.348	164.937	165.8	186.361
peg.2250	686.408	1213.9	1316.35	693.583	664.749	666.957	828.727	991.927	1077.38	488.198	707.944	677.394	1047.44	1049.81	624.31	567.666	524.698	509.697
peg.2251	531.573	891.889	904.188	317.892	371.931	326.979	607.733	726.031	798.907	327.211	256.224	299.02	855.929	783.441	529.216	338.98	341.711	295.382
peg.2252	918.247	832.571	1008.71	702.146	660.639	779.95	795.578	674.171	781.927	600.759	722.087	661.293	970.248	1028.92	771.085	506.953	462.017	529.265
peg.2253	88.5955	172.658	183.401	203.365	188.02	203.987	113.51	125.405	157.065	164.914	128.944	218.514	153.403	165.045	91.9927	215.531	146.592	170.52
peg.2254	96.0475	122.873	121.281	185.17	134.594	190.988	99.4472	87.6894	83.2018	121.722	117.297	142.609	122.136	91.9238	76.4883	174.044	180.965	185.429
peg.2255	224.387	233.035	189.317	266.516	260.968	292.981	123.556	169.721	154.518	184.547	218.789	167.911	230.593	246.523	233.599	224.638	213.316	230.156
peg.2256	331.198	352.73	478.224	88.8386	128.429	140.991	255.147	277.212	317.525	123.031	185.513	177.112	256.974	339.491	238.768	180.115	286.107	339.177
peg.2257	2475.71	3020.98	2835.82	2675.86	2358.98	2718.83	2693.11	2754.2	2894.23	2997.25	2963.22	3329.47	2870.68	2848.59	2484.84	2818.09	2808.5	2766.53
peg.2258	3004.8	2578.22	2631.71	1622.64	1449.71	1540.9	2743.34	2414.76	2457	1764.32	1980.75	1763.07	2059.7	2368.08	2021.77	1340.74	1312.25	1343.66
peg.2259	72.0356	49.7848	48.3154	68.5021	44.1796	45.9971	58.262	52.8022	67.9198	62.8244	69.0474	54.0535	56.6711	44.9173	38.2442	39.4634	48.527	24.2269
peg.2260	8626.88	9168.87	9086.25	6635.07	7516.7	6545.58	8235.03	8285.23	8923.81	6794.2	8388.02	7449.04	6782.94	7413.45	7545.47	6218.01	5711.02	5860.12
peg.2261	693.032	565.64	647.821	842.361	392.479	760.951	525.363	365.844	500.06	482.963	415.948	507.183	463.14	759.416	353.5	268.149	251.734	225.497
peg.2262	1844.77	990.399	1133.93	2051.85	1134.29	2190.86	1172.27	493.135	557.791	1005.19	1473.29	982.164	978.065	1848.92	684.26	647.604	555.027	518.083
peg.2263	149.867	206.554	145.932	227.983	236.309	225.986	211.953	172.55	134.991	208.106	166.379	216.214	230.593	237.122	160.212	250.947	288.129	301.905
peg.2264	106.811	75.2068	70.008	338.229	364.738	306.98	84.3795	59.4025	63.6748	191.091	267.871	171.361	63.5107	80.4333	93.0263	234.757	122.328	158.407
peg.2265	213.623	120.755	131.142	448.474	458.235	375.976	172.777	172.55	168.102	342.917	345.237	334.672	187.601	96.1021	102.329	416.895	263.865	305.632
peg.2266	129.167	80.503	73.9521	133.793	110.963	99.9936	79.3569	99.9471	111.219	179.311	96.5001	202.413	83.0525	64.7645	113.699	158.865	136.482	109.021
peg.2267	1325.62	951.207	1092.52	2399.71	2492.55	2331.85	1023.6	744.888	919.464	3355.87	2564.74	2633.67	697.641	795.976	783.488	1826.45	1447.72	2046.24
peg.2268	99.3594	74.1475	102.547	554.438	695.572	616.961	89.402	88.6323	80.6548	484.272	558.203	543.985	85.0067	86.7009	107.497	579.808	551.994	502.243
peg.2269	8.27995	23.3035	13.8044	65.291	75.0026	54.9965	1.00452	5.65738	10.188	48.4272	36.6035	43.7029	10.748	5.22294	9.30263	56.6654	54.5928	53.1128
peg.2270	24.0119	27.5405	28.5948	207.647	190.075	171.989	16.0723	38.6588	21.2249	171.458	106.483	155.26	40.0606	17.758	37.2105	205.412	194.108	162.134
peg.2271	189.611	181.132	150.862	581.197	695.572	518.967	154.696	125.405	177.44	319.358	368.53	357.673	105.525	94.013	127.136	437.133	380.128	362.472
peg.2272	2693.47	3097.25	3278.54	1694.36	1951.09	1910.88	3072.82	3162.48	3582.77	1772.17	2017.35	1615.86	2395.82	2379.57	2341.16	1415.62	1547.81	1566.36
peg.2273	1776.88	2177.82	1946.42	846.643	944.21	809.948	1910.59	2050.8	2039.29	913.572	823.578	826.904	1592.65	1551.21	1951.49	793.315	811.816	952.304
peg.2274	1762.8	1855.81	1851.76	1122.79	1164.08	929.94	1813.15	2046.09	2061.37	1345.49	1207.08	1304.19	2022.57	2059.93	2234.7	1070.57	1407.28	1247.69
peg.2275	1285.05	1246.74	1249.3	690.372	618.514	502.968	1228.52	1510.52	1363.49	859.909	600.63	776.301	1677.66	1227.39	1771.63	775.102	885.617	885.214
peg.2276	119.231	205.495	165.653	1972.64	1716.84	2045.87	128.578	187.636	186.779	2939.66	2696.18	3506.58	160.242	124.306	112.665	2680.48	3168.41	2958.48
peg.2277	267.443	418.404	430.894	3885.35	4070.69	4513.71	305.373	343.214	345.542	5906.8	5880.68	7138.52	329.279	301.886	250.137	5709.04	6905.99	6050.21
peg.2278	221.075	438.53	403.286	4325.26	4091.24	4768.69	263.184	350.758	299.696	5169.93	6019.61	6156.35	283.356	299.797	237.734	4964.29	5378.4	5151.01
peg.2279	337.822	489.374	491.042	3276.32	2873.73	3051.8	364.64	510.107	472.892	3613.71	3736.88	4492.19	373.248	411.568	386.576	3620.51	4361.36	3640.56
peg.2280	7256.55	8673.14	8463.08	4685.97	4974.83	4975.68	8774.46	8624.68	8666.57	4768.11	5669.38	5343.25	9571.55	9733.48	8162.54	4726.5	5154.98	4671.14
peg.2281	3128.99	2412.97	2386.19	2566.69	2941.54	2711.83	2785.53	2251.64	2437.47	4457.92	3789.29	3998.81	2569.74	2860.08	2677.09	3957.47	5282.36	5978.46
peg.2282	965.443	1224.49	1169.43	1701.85	1995.27	1255.92	919.133	1007.01	1016.25	1819.29	1833.5	1990.78	825.639	784.486	943.7	2240.31	2615.4	2821.5
peg.2283	19561.4	14324.2	15220.3	22752.3	16383.4	19417.8	16926.1	14147.2	14903.3	18836.9	20475.5	18167.7	16642.7	16375	12892.4	17361.9	14539.9	17258.9
peg.2284	7899.9	7231.5	6855.85	5765.95	6544.74	6620.58	7476.62	7186.76	7635.88	8735.21	8007.84	7751.51	8201.68	7902.31	6613.14	7374.6	7794.64	8445.87
peg.2285	27152.5	20450.9	20830.8	8153.88	9785.27	8579.45	23204.3	19744.3	21619.7	11012.6	10989.4	9700.88	19230.1	21060	24283	7939.23	9069.49	10992.5
peg.2286	879.331	716.053	637.96	569.423	796.26	529.966	673.027	521.422	599.392	794.467	746.212	726.847	679.076	748.97	1042.93	586.892	800.695	847.01
peg.2287	2811.04	3551.67	3276.57	2313.01	2653.86	2535.84	3667.49	3962.05	3266.09	3342.78	3619.58	4070.12	4721.29	5043.27	3844.05	3915.98	3849.81	3642.42
peg.2288	5665.97	6216.74	5858.98	5282.15	5199.84	5848.63	6931.17	7257.48	5943.83	7075.6	7179.27	7973.47	7511.85	8031.84	6467.4	7120.61	6881.73	6499.34
peg.2289	1700.7	1838.86	1888.24	1568.05	1553.48	1675.89	1995.98	2216.75	2221.83	1553.6	1836.83	1660.71	1866.24	2045.3	1647.6	1680.74	1467.94	1468.52
peg.2290	2871.49	3668.18	3436.31	2156.74	1843.21	1776.89	2984.42	3476.46	3569.19	2484.18	2337.63	2811.93	3411.01	3292.54	3123.62	2475.06	2668.98	2687.32
peg.2291	1256.9	1127.04	1219.72	1598.02	1810.34	1701.89	1285.78	1311.57	1232.74	1552.29	1638.01	1510.05	1138.31	1368.41	1411.93	1341.76	1534.67	1612.95
peg.2292	317.122	362.264	336.236	311.47	391.452	349.978	553.489	581.767	464.402	268.313	315.289	285.219	494.407	519.161	506.477	312.672	336.656	291.655
peg.2293	288.97	266.931	224.814	321.103	310.285	328.979	385.735	361.129	364.22	274.857	230.435	207.014	383.018	406.345	309.054	300.529	309.359	298.177
peg.2294	1192.31	1167.29	1001.8	831.658	837.357	814.948	1055.75	988.156	1038.32	1069.32	882.643	1029.32	861.792	872.231	1144.22	858.076	937.177	977.463
peg.2295	17922	22376.7	21893.8	9382.64	9129.76	10206.3	18869.9	19551.9	21103.5	10261.3	10946.1	10966	17968.6	18844.4	16005.7	7858.28	8474.02	8139.31
peg.2296	2752.26	4354.58	3730.14	1077.84	1100.38	1220.92	3313.9	3766.87	3514.85	1246.02	1410.9	1533.05	3633.79	3067.96	3169.1	1154.56	1389.08	1341.8
peg.2297	15296.4	22356.5	20501.5	7557.7	8361.24	8095.48	18966.3	20689	19923.4	9295.4	10348.8	10442.7	20753.3	19893.1	17813.5	8724.45	9038.15	9195.98
peg.2298	2292.72	2411.91	2446.34	1609.8	2039.45	1723.89	2014.06	2066.83	2473.98	2677.89	2359.26	2089.69	1838.88	1870.86	2198.52	1984.3	2013.87	2151.54
peg.2299	15336.1	13541.5	13393.2	13197.3	14134.4	13081.2	13957.8	16048.1	16845	24731.9	21383.1	24096.4	16342.8	16579.7	15529.2	21765.6	23587.1	21997.1
peg.2300	109.295	115.458	164.667	212.999	243.501	256.984	94.4246	128.234	125.652	272.239	357.716	315.121	85.9837	66.8537	101.295	241.84	222.415	188.224
peg.2301	91926.5	115044	106362	70103.3	71751.8	76930.1	120311	126694	104867	71002.1	77075.3	83870.4	153275	152636	91615.4	96344.3	101599	93569
peg.2302	272.41	425.819	371.733	433.49	471.591	458.971	385.735	402.617	377.804	341.608	425.099	288.669	429.919	430.37	380.374	419.931	437.754	438.88
peg.2303	535.713	532.803	522.595	560.861	645.228	592.962	463.082	473.334	573.073	425.374	422.604	363.424	541.307	626.753	521.981	533.262	601.532	512.492
peg.2304	2.48399	1.05925	4.93014	10.7034	5.13716	5.99962	2.00903	2.82869	1.698	5.23537	1.66379	4.6003	3.90835	6.26753	3.10088	2.02376	1.01098	6.52263
peg.2305	7.45196	6.3555	14.7904	21.4069	21.5761	19.9987	8.03614	2.82869	8.48998	7.85305	8.31897	8.05053	8.79379	11.4905	7.23538	16.1901	6.06587	20.4997
peg.2306	8.27995	3.17775	1.97206	39.6027	21.5761	29.9981	3.01355	3.77159	3.39599	24.868	25.7888	16.1011	3.90835	3.13377	9.30263	27.3208	14.1537	15.8407
peg.2307	40.5718	34.9553	40.4272	70.6427	63.7008	83.9946	45.2033	35.8301	49.2419	65.4421	74.0388	42.5528	36.1523	45.9619	45.4795	96.1288	67.7355	47.522
peg.2308	11.5919	3.17775	9.86028	74.9241	66.7831	56.9964	8.03614	16.0292	15.282	28.7945	38.2673	42.5528	14.6563	10.4459	12.4035	37.4396	35.3842	48.4538
peg.2309	9.93594	27.5405	31.5529	170.185	263.023	226.985	23.1039	25.4582	28.8659	121.722	154.733	132.259	41.0377	14.6242	20.6725	229.697	191.075	160.27
peg.2310	693.86	600.595	504.846	4601.41	5124.83	4995.68	639.878	644.941	673.255	7968.23	7581.08	7452.49	774.831	669.581	825.867	5320.48	5457.26	5936.53
peg.2311	6353.21	8049.24	6970.23	21021.6	21358.3	20273.7	7534.88	7385.71	7782.76	24879.8	24480.2	24914.1	9298.95	8820.51	8968.77	25377	25109.7	25386.1
peg.2312	4592.89	5915.91	5001.14	8251.29	8565.7	9135.42	5392.25	5217.99	5593.2	8464.28	8149.26	8785.42	5640.73	5886.26	5746.96	10971.8	10716.4	11086.6
peg.2313	961.303	1130.22	1012.65	1048.94	1265.8	1333.91	1081.87	1064.53	1156.33	1401.77	1397.59	1312.24	1109.97	1026.83	1217.61	1810.26	1723.72	1743.41
peg.2314	2450.04	3147.03	3003.44	3084.73	2985.72	3276.79	3012.55	2907.89	3394.29	3609.79	3475.67	3713.59	2722.17	2719.06	2660.55	4243.83	3821.5	3759.83
peg.2315	553.929	359.086	391.453	198.014	155.142	137.991	501.254	307.384	316.676	226.43	164.716	230.015	467.048	372.918	336.962	254.994	172.877	220.838
peg.2316	1902.73	2039.06	2033.19	3109.35	2571.66	4090.74	2043.19	2119.63	2345.78	3228.91	3518.92	3036.2	1887.73	1923.09	1764.4	3113.56	2814.56	2706.89
peg.2317	275.722	354.849	369.761	282.571	275.352	267.983	344.549	313.985	326.015	350.77	363.539	346.173	291.172	237.122	253.238	307.612	359.908	309.359
peg.2318	809.779	1135.52	915.034	750.312	854.824	742.952	945.251	1013.61	1018.8	823.262	986.63	915.46	759.197	714.499	863.078	1034.14	885.617	942.054
peg.2319	2907.09	3487.05	3295.31	3237.79	3234.36	3430.78	3087.89	2956.92	3716.06	4183.06	4201.91	3965.46	2790.56	3037.66	2580.96	3239.03	3681.98	3455.13
peg.2320	802.328	860.111	888.411	1290.84	1293.54	1293.92	818.682	733.574	900.786	1590.24	1445.84	1460.6	732.816	880.588	801.06	1009.86	1118.14	1096.73
peg.2321	34.7758	20.1258	37.4691	177.677	195.212	207.987	34.1536	11.3148	42.4499	123.031	135.599	131.109	42.9919	26.1147	32.0424	155.83	95.032	166.793
peg.2322	76.1756	116.518	92.6867	117.738	136.649	105.993	72.3252	66.0028	97.6347	85.0747	83.1897	86.2556	66.442	77.2996	81.6564	90.0575	107.164	95.9758
peg.2323	42.2278	50.844	42.3992	48.1655	52.3991	51.9967	58.262	42.4304	44.9969	47.1183	29.9483	34.5023	57.6482	39.6944	45.4795	40.4753	26.2854	32.6132
peg.2324	1314.03	1682.09	1770.91	1648.33	1688.07	1755.89	1759.91	1764.16	1814.31	1748.61	1771.94	1743.51	1845.72	1864.59	1553.54	1583.6	1566.01	1567.29
peg.2325	52.1637	51.9033	60.1477	231.194	203.432	192.988	96.4337	74.4888	60.2788	303.651	204.647	189.762	70.3503	69.9874	64.0848	240.828	207.251	243.201
peg.2326	207.827	174.776	137.058	381.043	420.22	345.978	421.897	461.077	472.043	581.126	642.224	604.939	325.37	430.37	1001.58	449.276	294.195	464.97
peg.2327	55.4757	76.266	96.6308	148.778	147.95	129.992	391.762	363.958	314.978	341.608	381.009	308.22	279.447	271.593	734.908	246.899	220.393	261.837
peg.2328	85.2835	163.125	102.547	260.094	291.791	244.984	726.266	845.778	804.001	624.318	658.031	708.446	764.083	832.537	1593.85	491.775	507.511	470.561
peg.2329	215.279	361.204	280.032	573.705	489.058	477.969	1545.95	1752.85	1930.62	1060.16	1259.49	1089.12	1824.22	1879.21	3115.35	908.67	793.618	785.511
peg.2330	124.199	114.399	157.765	347.862	305.147	305.98	840.781	947.611	924.558	638.715	816.923	727.998	1024.97	1123.98	1931.85	440.169	444.83	462.175
peg.2331	154.007	122.873	165.653	621.87	600.021	517.967	803.614	564.795	645.238	777.452	955.85	767.1	844.204	1025.79	1736.49	608.141	541.884	571.196
peg.2332	157.319	112.281	150.862	265.445	233.227	169.989	504.268	367.73	408.368	374.329	459.207	420.927	463.14	533.785	949.902	265.113	215.338	246.928
peg.2333	255.023	183.25	153.82	356.425	306.175	289.981	911.097	617.597	698.725	602.067	475.013	489.932	758.22	798.066	1655.87	331.897	255.778	358.745
peg.2334	167.255	127.11	157.765	269.727	165.417	248.984	958.31	786.376	833.716	388.726	433.418	434.728	918.463	1011.16	1797.48	363.266	307.337	316.813
peg.2335	146.555	106.984	114.379	162.692	168.499	172.989	575.588	528.965	640.144	314.122	287.836	308.22	718.16	767.773	1364.39	223.626	228.481	272.087
peg.2336	147.383	144.058	204.108	266.516	302.065	282.982	670.013	668.514	823.528	570.655	441.737	533.635	872.54	824.18	1850.19	392.61	379.117	364.336
peg.2337	73.6916	95.3325	104.519	171.255	198.294	185.988	382.721	342.272	357.428	244.753	253.729	265.667	358.591	361.428	872.38	228.685	207.251	204.997
peg.2338	56.3037	54.0218	56.2036	151.989	201.377	142.991	215.971	181.036	249.605	154.443	166.379	200.113	205.188	178.625	449.627	160.889	130.416	152.816
peg.2339	163.115	149.354	153.82	386.394	389.397	391.975	624.81	599.682	635.899	482.963	450.888	456.58	665.397	714.499	1422.27	405.765	269.931	352.222
peg.2340	135.791	134.525	108.463	252.601	272.27	240.985	505.272	415.817	466.1	325.902	341.078	312.82	477.796	376.052	1052.23	300.529	258.81	320.541
peg.2341	64.5836	88.977	73.9521	147.708	116.1	93.994	395.78	313.042	427.046	180.62	181.354	202.413	350.775	329.045	633.613	153.806	188.042	159.339
peg.2342	351.898	263.753	428.922	468.811	507.552	437.972	1873.42	1678.36	1848.27	654.421	726.246	611.84	1729.45	2121.56	3510.19	512.012	495.379	410.926
peg.2343	48.8517	30.7183	41.4132	26.7586	29.7955	32.9979	270.215	198.008	217.343	95.5455	57.4009	77.055	271.63	265.325	521.981	65.7723	60.6587	54.0447
peg.2344	88.5955	80.503	109.449	128.441	135.621	100.994	421.897	467.677	461.006	166.223	170.539	162.161	424.056	405.3	570.561	148.747	167.822	135.112
peg.2345	87.7675	75.2068	112.407	108.105	76.03	119.992	397.789	379.987	406.67	112.56	134.767	132.259	323.416	434.549	720.437	118.39	115.252	116.476
peg.2346	14.0759	27.5405	12.8184	10.7034	20.5486	11.9992	107.483	132.006	106.974	17.0149	23.2931	29.902	104.548	92.9684	177.784	30.3565	17.1866	28.8859
peg.2347	433.87	356.967	385.537	512.695	387.342	366.977	2327.47	1967.83	2209.09	577.199	732.069	701.546	2377.26	2592.67	3994.96	548.44	604.565	544.174
peg.2348	48.8517	37.0738	62.1198	63.1503	46.2345	73.9953	280.26	181.036	303.092	100.781	70.7112	103.507	307.783	360.383	479.602	80.9506	74.8124	59.6355
peg.2349	12.4199	8.474	13.8044	14.9848	11.3018	5.99962	57.2575	51.8593	64.5238	27.4857	20.7974	34.5023	58.6253	60.5861	80.6228	8.09506	22.2415	23.2951
peg.2350	45.5397	43.4293	20.7066	92.0496	49.3168	48.9969	218.985	176.322	212.249	102.09	110.642	65.5543	159.265	220.408	389.677	103.212	143.559	118.339
peg.2351	109.295	173.717	154.806	65.291	55.4813	45.9971	112.506	118.805	190.175	98.1632	94.0044	65.5543	170.99	89.8346	170.548	92.0813	91.999	108.089
peg.2352	2089.03	1980.8	1914.87	1335.79	1553.48	1268.92	2171.77	1882.96	2124.19	1507.79	1686.26	1395.04	1752.9	1847.88	2278.11	1560.32	1620.6	1661.41
peg.2353	2900.47	3760.34	3200.65	3178.92	2820.3	2720.83	3140.12	3519.83	3647.29	2348.06	2213.68	2539.37	3377.79	3095.12	3115.35	2877.79	2540.59	2582.03
peg.2354	3811.26	4596.09	4584.05	3816.85	3227.17	3529.77	4629.82	4374.1	4501.39	2142.57	2358.43	2160.99	4360.74	4963.88	4342.26	2620.77	2560.81	2155.26
peg.2355	3672.99	4329.16	4050.6	2957.36	2998.05	2743.82	4188.84	4161	4495.44	1740.76	2236.97	1909.12	4461.38	4880.32	4511.78	2663.27	2377.82	2204.65
peg.2356	3418.79	5519.75	5246.66	3248.5	3783.01	3425.78	4708.17	4832.35	5026.91	2853.28	3157.88	2952.24	5627.05	5460.06	4997.58	4171.99	3725.45	3517.56
peg.2357	3512.36	4323.86	3968.76	3744.07	3920.68	3900.75	3726.76	3374.63	3764.46	2990.7	3551.37	3209.86	3764.72	4447.86	4065.25	4124.43	3504.05	3090.8
peg.2358	928.183	915.192	974.196	1601.24	1593.55	1355.91	1012.55	901.409	967.008	1274.81	1491.59	1312.24	966.34	974.601	885.817	1785.97	1397.17	1361.37
peg.2359	16168.3	13660.1	14867.3	19796	16786.2	19594.7	15620.2	13183.6	12312.2	19369.6	21815.7	21664	16615.4	20840.6	13261.4	22225	22501.3	20146.5
peg.2360	2984.1	3010.39	3008.37	4510.43	4548.44	4309.72	2991.45	3069.13	3163.36	4031.23	4399.9	4068.97	3098.35	3314.48	3013.02	5213.22	4789	4649.7
peg.2361	589.533	892.948	790.795	4630.31	4937.84	4373.72	658.963	743.946	834.565	3766.85	3939.86	4235.73	596.024	640.333	524.048	4437.1	3373.63	3945.26
peg.2362	298.078	327.308	268.2	590.83	633.926	586.962	275.238	293.241	299.696	484.272	460.039	464.63	246.226	232.943	298.718	645.581	511.555	614.991
peg.2363	6505.56	4286.79	4369.09	9014.44	8320.15	9446.4	5543.93	5416	4882.59	9298.02	9678.29	10010.3	4834.63	4618.13	4071.45	11202.5	9983.41	10249.8
peg.2364	2642.96	2790.07	2717.49	2914.55	2887.09	2746.82	2619.78	2947.5	2968.1	2980.23	2750.25	3053.45	3045.58	2930.07	2843.5	3598.25	3559.65	3592.11
peg.2365	839.587	767.957	844.04	516.976	567.143	488.969	775.487	904.238	857.488	498.669	552.38	483.032	809.029	787.62	892.019	616.236	606.587	614.991
peg.2366	859.459	777.49	809.529	644.347	691.462	710.954	905.07	788.262	944.085	531.39	513.28	545.136	759.197	739.569	667.722	465.466	515.599	511.561
peg.2367	560.553	363.323	456.531	883.034	833.248	954.939	598.692	404.503	482.231	583.744	651.375	629.091	505.154	459.619	468.233	728.555	497.401	626.173
peg.2368	1519.37	672.624	916.02	2308.73	2372.34	2596.83	1249.62	790.148	699.574	1691.02	1622.2	1558.35	1206.7	943.263	1221.75	1541.1	949.309	1205.75
peg.2369	414.826	236.213	214.954	297.556	479.811	374.976	266.197	222.524	218.192	452.859	430.923	343.872	345.889	343.67	464.098	386.539	289.14	322.404
peg.2370	372.598	169.48	175.513	202.295	338.025	277.982	215.971	200.837	196.967	328.519	280.349	279.468	378.133	251.746	445.493	256.006	226.459	295.382
peg.2371	812.263	719.231	687.262	624.011	539.402	574.963	768.456	908.953	750.514	725.099	761.186	769.4	718.16	671.67	833.102	937.003	840.123	777.125
peg.2372	1819.11	1642.9	1528.34	1461.02	1529.85	1636.9	1506.78	1546.35	1546.87	1900.44	1851.8	1722.81	1454.88	1430.04	1755.1	1794.07	1687.32	1694.95
peg.2373	187.955	203.376	211.996	1378.6	1274.02	1270.92	224.007	191.408	196.118	857.292	900.944	859.106	221.799	221.453	162.279	996.704	776.431	770.602
peg.2374	83.6275	103.807	136.072	755.663	705.846	754.952	120.542	111.262	118.011	354.696	441.737	419.777	101.617	113.86	63.0512	502.905	412.479	412.789
peg.2375	104.327	86.8585	94.6587	505.203	535.292	570.963	96.4337	129.177	77.2588	282.71	284.509	278.318	121.159	114.905	138.506	294.458	296.217	371.79
peg.2376	7.45196	6.3555	6.9022	18.1959	38.015	26.9983	12.0542	7.54317	12.735	24.868	42.4267	27.6018	17.5876	15.6688	7.23538	26.3089	21.2305	48.4538
peg.2377	120.887	47.6663	50.2874	381.043	269.187	345.978	71.3207	28.2869	33.9599	180.62	195.496	195.513	61.5565	102.37	55.8158	161.901	139.515	155.611
peg.2378	88.5955	40.2515	32.5389	212.999	131.511	174.989	69.3117	33.9443	38.2049	91.619	73.2069	94.3062	48.8544	74.1658	41.345	76.903	76.8343	109.021
peg.2379	81.9715	80.503	76.9102	173.396	160.279	143.991	76.3433	49.9735	54.3358	103.399	82.3578	96.6063	36.1523	43.8727	65.1184	84.9981	114.241	123.93
peg.2380	32571.7	31155.7	27539.8	19675.1	17776.6	20297.7	31204.3	35766.9	27987.2	20369.5	23934.5	23857.2	38489.4	36517.8	27942	32650.4	36359.8	32451
peg.2381	12499.4	13169.7	10891.7	9442.58	8057.12	9351.4	12136.6	13346.7	11286.6	10093.8	9051.87	11422.5	14395.4	14483.2	10592.6	13254.6	13588.6	12657.6
peg.2382	1760.32	2064.48	1945.43	4264.25	4172.4	4119.74	1755.9	2027.23	2092.78	3164.78	3766.83	3397.32	1931.7	1921	1372.66	5150.48	5092.3	4736.36
peg.2383	2590.8	3028.4	3151.35	3246.35	3503.54	3305.79	3157.2	3274.68	3375.61	2582.35	3111.29	2669.32	2997.71	3129.59	3226.98	2570.18	2986.43	2769.32
peg.2384	2940.21	2046.47	2409.85	3570.67	3477.86	3676.76	2789.54	2468.5	2049.48	3702.71	4243.51	4180.52	2334.26	2554.02	2356.67	4138.6	4389.67	4163.3
peg.2385	335.338	423.7	284.962	249.39	261.995	205.987	318.432	429.018	316.676	393.962	347.733	415.177	465.094	407.39	465.132	468.501	501.445	422.107
peg.2386	1873.75	1890.76	1926.7	2042.22	1913.08	2019.87	1759.91	1685.9	1849.97	2208.02	2167.92	2402.51	1298.55	1203.37	1590.75	1940.79	1907.72	1930.7
peg.2387	75413	46305.1	45904.5	54298.6	54832	59925.2	65249.4	60080.4	54332.4	62827	62833.2	58083.4	73864.9	61867.8	60667.6	66324.8	62642.2	64919.7
peg.2388	8592.11	7408.4	7528.33	13756.1	14200.1	13348.1	9241.56	8631.28	7577.3	11472	13092.4	11355.8	7602.72	7714.29	6169.71	13911.4	11420	10861.1
peg.2389	105.983	104.866	70.994	651.84	718.175	622.96	143.646	117.862	134.142	348.152	259.552	308.22	86.9608	91.9238	83.7237	604.094	432.699	519.015
peg.2390	81.1435	108.044	80.8543	144.497	174.664	152.99	103.465	100.89	95.0877	94.2366	82.3578	95.4562	100.64	81.4779	89.9254	136.604	188.042	190.088
peg.2391	208.655	201.258	211.01	232.265	257.886	243.984	219.989	221.581	236.87	236.9	234.595	217.364	290.195	259.058	254.272	283.327	296.217	344.768
peg.2392	76.1756	75.2068	92.6867	131.652	156.17	145.991	86.3885	78.2604	96.7857	202.871	173.035	146.06	76.2129	63.7199	74.4211	174.044	187.031	136.975
peg.2393	162.287	170.539	174.527	207.647	255.831	180.988	167.754	124.462	186.779	197.635	254.56	196.663	115.296	176.535	240.835	176.067	177.932	234.815
peg.2394	2189.22	2732.87	2551.84	1330.44	1478.48	1271.92	2542.43	2691.03	2868.76	1535.27	1636.34	1577.9	3083.69	2926.94	3360.32	1743.47	1957.25	1947.47
peg.2395	132.479	155.71	174.527	341.44	382.205	333.979	119.538	120.691	120.558	346.843	302.811	273.718	123.113	103.414	78.5556	280.291	237.58	262.769
peg.2396	655.772	577.291	611.337	465.6	551.731	414.973	625.814	593.082	680.896	551.023	573.177	504.883	511.017	478.422	663.588	514.036	428.655	467.766
peg.2397	14.9039	12.711	13.8044	36.3917	63.7008	38.9975	9.04066	14.1435	11.037	32.7211	12.4785	19.5513	23.4501	14.6242	28.9415	39.4634	54.5928	32.6132
peg.2398	33.1198	12.711	24.6507	95.2607	95.5512	117.992	17.0768	27.344	5.94298	51.0448	54.0733	44.8529	14.6563	15.6688	22.7398	64.7604	41.4501	19.5679
peg.2399	499.281	308.242	353.984	702.146	585.636	696.955	341.536	313.985	360.824	590.288	522.431	603.789	330.256	350.982	418.618	544.393	374.062	451.925
peg.2400	1524.34	1467.06	1344.94	982.576	874.345	949.939	1316.92	1539.75	1412.73	816.718	792.798	880.957	1035.71	1129.2	1103.91	703.258	732.959	584.241
peg.2401	1074.74	884.474	922.922	1190.22	1190.79	1005.94	1308.89	1078.67	1085.87	1074.56	1202.09	933.861	1261.42	1376.77	1249.65	1096.88	1137.35	1184.32
peg.2402	794.876	696.987	745.437	673.247	580.499	606.961	856.853	997.585	964.461	747.349	835.225	661.293	811.96	750.015	810.363	871.23	911.902	1031.51
peg.2403	286.486	347.434	245.521	119.879	115.072	127.992	233.048	276.269	270.83	112.56	105.651	174.811	220.822	184.892	319.39	110.295	128.394	103.43
peg.2404	813.919	942.733	826.292	383.183	394.534	371.976	690.103	882.551	934.746	445.006	404.302	460.03	850.067	826.27	904.423	455.347	471.116	525.538
peg.2405	8360.27	6107.64	5725.87	4864.72	5242.99	5157.67	4198.88	3230.36	4032.74	9157.97	8437.93	6638.23	5345.65	6715.66	7589.91	5411.54	7345.77	10956.2
peg.2406	11335.3	18153.4	17674.6	5360.29	5098.12	5512.65	17526.8	17651	17982.6	3777.32	4680.25	4539.35	14188.3	17515.7	11465	4043.48	5150.93	4337.55
peg.2407	3802.98	7746.3	7288.72	1566.98	1463.06	1746.89	6391.74	7660.09	7211.39	1348.11	1385.94	1491.65	5904.54	6948.6	5179.5	1304.32	1780.33	1482.5
peg.2408	8876.11	16632.4	15930.3	3671.28	4137.47	4028.74	14572.5	16663.8	16478.2	2971.07	3540.55	3409.97	14273.3	15642.7	10717.7	3309.87	4342.15	3650.81
peg.2409	16751.2	32894	30405.2	7147.76	7853.69	7925.49	27816.1	30402.8	31457.1	6787.66	8007.84	7178.77	27190.4	29956.7	22624	7186.39	8774.28	7918.47
peg.2410	3502.42	7125.58	6251.42	1117.44	1393.2	1238.92	5015.55	6159	5829.22	1266.96	1208.75	1312.24	5283.11	5343.07	5661.17	1369.08	1522.53	1544
peg.2411	1853.05	1225.55	1335.08	3233.51	3508.68	3501.78	1803.11	1555.78	1300.66	3312.68	3914.91	3628.49	1652.26	1680.74	1477.05	3496.05	2933.86	3061.91
peg.2412	711.248	878.119	747.409	423.856	327.751	418.973	618.783	750.546	752.212	458.095	455.048	500.283	773.854	682.116	750.412	494.81	530.764	542.31
peg.2413	541.509	577.291	515.693	309.33	251.721	301.981	451.028	465.791	422.801	416.212	420.94	374.924	397.675	416.791	480.636	289.398	411.468	421.176
peg.2414	805.639	1004.17	983.07	404.59	403.781	372.976	874.935	864.636	764.098	553.64	581.496	562.387	835.41	962.066	759.715	579.808	631.861	649.468
peg.2415	188.783	356.967	244.535	77.0648	116.1	98.9937	182.822	267.783	247.907	132.193	122.289	150.66	275.539	185.937	255.306	164.937	186.02	197.543
peg.2416	1778.53	1677.85	1687.09	1109.95	919.552	1190.92	1652.43	1658.56	1617.34	1166.18	1365.97	1278.88	1629.78	1665.07	1530.8	1176.82	1266.76	1286.82
peg.2417	46590.5	34083.5	36109.3	44663.3	42740.2	47224	37740.7	32400.8	33234.9	47020.2	44678.7	47975.4	31520.9	32637.1	30950.9	45156.2	35522.7	36038.5
peg.2418	13815.9	11341.4	11714	17517.3	16283.8	17802.9	10888	10211.6	10593.8	15262.4	15178	16725.5	9367.34	9525.6	9083.5	15141.8	11132.9	11654.1
peg.2419	609.405	565.64	668.527	1802.46	1459.98	1413.91	554.494	460.134	608.731	1011.74	1088.95	1271.98	427.965	466.931	513.712	1198.07	903.815	854.465
peg.2420	1371.16	1461.77	1416.92	2717.6	3045.31	2649.83	1381.21	1192.76	1406.79	1731.6	1979.91	1905.67	1114.86	1180.39	1252.75	2293.94	1781.34	1733.16
peg.2421	596.985	385.567	455.545	1222.33	1449.71	1110.93	401.807	428.075	419.405	977.705	1005.76	895.908	307.783	308.154	417.585	1079.68	740.036	864.714
peg.2422	763.412	413.108	465.405	1170.96	1412.72	1241.92	604.719	462.962	458.459	1095.5	978.311	899.359	519.811	578.702	572.629	889.444	781.486	904.782
peg.2423	156.491	120.755	139.03	396.027	447.961	343.978	172.777	163.121	190.175	308.887	294.492	303.62	177.83	188.026	128.17	356.182	318.458	253.451
peg.2424	2764.68	2628	2621.85	929.059	1024.35	1068.93	2139.62	2469.45	2429.83	1613.8	1629.69	1537.65	2132.98	2214.53	5507.16	818.613	873.485	849.806
peg.2425	2779.58	2979.67	2896.95	632.574	649.337	836.946	3056.75	2978.61	2899.33	841.586	754.531	952.262	3874.15	3969.44	7330.47	488.739	706.674	600.082
peg.2426	2020.31	1986.09	1839.93	718.201	644.2	630.96	1845.3	1926.34	1927.22	643.95	607.285	622.191	2529.68	2625.05	5221.88	520.107	627.818	604.741
peg.2427	991.11	1286.99	1025.47	203.365	156.17	257.983	990.454	1282.34	1058.7	217.268	193.832	253.017	1406.03	1443.62	2911.72	127.497	265.887	170.52
peg.2428	962.959	1142.93	928.839	266.516	212.679	208.987	851.831	1093.76	1013.7	132.193	198.823	234.615	1308.32	1174.12	2378.37	127.497	163.778	162.134
peg.2429	1338.04	1679.97	1638.78	348.932	521.936	453.971	1610.24	1762.27	1692.05	314.122	324.44	325.471	2001.08	2331.52	3835.79	289.398	394.282	333.586
peg.2430	785.768	978.747	873.621	253.672	268.16	273.982	947.26	912.724	968.706	175.385	188.009	221.964	1072.84	1276.49	2127.2	117.378	213.316	156.543
peg.2431	1891.14	1762.59	1687.09	560.861	563.033	543.965	1838.27	1765.1	1909.4	390.035	434.25	381.825	2046.02	2467.32	4333.99	343.028	462.017	460.311
peg.2432	28169.2	49142.9	49335.9	23286.4	24390.2	25575.4	35306.8	35345.4	42032.2	36648.9	39431.1	43356.7	38324.3	45482.4	30058.9	24780	27484.5	26569.5
peg.2433	25446.8	43949.4	44362.4	20317.3	21853.5	22367.6	31664.4	38125.1	38799.2	27962.1	30504.8	32096.3	36139.6	35267.4	30417.5	22988.9	24666.9	23093.8
peg.2434	452.085	478.781	528.511	206.576	278.434	223.986	455.046	578.939	542.509	217.268	225.444	210.464	409.4	344.714	497.174	313.683	292.173	232.019
peg.2435	3095.87	2491.36	2674.11	2895.28	2957.98	2589.83	2725.26	2408.16	2656.51	1880.81	2211.18	1847.02	1922.91	1996.21	2429.02	2021.74	1548.82	1759.25
peg.2436	1717.26	2479.71	2075.59	1006.12	978.116	922.941	1682.57	2018.74	2235.41	2677.89	2386.71	2871.74	1237.97	1244.1	1748.89	1334.67	1263.72	1481.57
peg.2437	110.123	108.044	126.212	269.727	286.654	211.986	48.2168	36.773	56.0338	376.947	449.224	409.427	50.8086	55.3632	60.9839	274.22	177.932	204.065
peg.2438	274.066	306.123	225.8	568.353	576.39	587.962	277.247	221.581	269.132	414.903	473.349	471.531	283.356	270.548	279.079	470.525	598.499	512.492
peg.2439	43.8838	29.659	33.525	210.858	249.666	196.987	30.1355	54.688	30.5639	96.8543	103.987	66.7044	51.7857	45.9619	56.8494	153.806	152.658	163.998
peg.2440	2.48399	2.1185	1.97206	5.35172	7.19203	0	4.01807	0	1.698	5.23537	0	2.30015	0.977088	2.08918	3.10088	7.08317	3.03293	0.931804
peg.2441	38.0878	55.081	55.2176	74.9241	113.018	115.993	51.2304	84.8607	61.1278	43.1918	72.375	59.8039	65.4649	68.9428	99.2281	77.9149	87.9551	91.3168
peg.2442	23.1839	22.2443	12.8184	98.4717	106.853	66.9957	22.0994	12.2577	16.98	53.6625	55.7371	37.9525	31.2668	18.8026	25.8406	90.0575	63.6916	96.9077
peg.2443	10.7639	24.3628	24.6507	69.5724	82.1946	46.997	14.0632	12.2577	4.24499	57.5891	45.7543	46.003	13.6792	28.2039	22.7398	78.9268	74.8124	62.4309
peg.2444	2109.73	1655.61	1519.47	2433.96	2933.32	2241.86	2304.36	1884.85	1923.83	2493.34	2213.68	1918.33	2488.64	2169.61	2344.26	3184.39	2522.39	2483.26
peg.2445	2919.51	2862.09	2713.55	3922.81	4222.75	4042.74	2720.23	2530.74	2787.26	4991.92	4500.56	4947.62	2502.32	2716.97	2448.66	4083.96	4183.43	4512.73
peg.2446	1578.99	1886.53	1845.84	2953.08	3201.48	2995.81	1516.82	1886.74	1759.97	3495.92	3915.74	3653.79	1524.26	1611.8	1573.18	3693.37	3257.37	3347.04
peg.2447	13694.2	15046.7	14709.6	22690.2	21580.2	23625.5	13609.2	14629	14753	21598.5	22404.6	23180.9	14165.8	14062.3	12723.9	24171.8	22101	20946
peg.2448	3692.03	4216.88	4201.47	1463.16	1486.69	1528.9	3499.74	3579.24	4278.95	1455.43	1588.92	1597.45	2731.94	2603.11	2792.86	1081.7	1103.99	1228.12
peg.2449	7387.37	8059.84	8231.36	3197.12	3418.27	3565.77	7510.78	7620.49	8570.63	3866.32	4141.18	4208.12	5914.31	5867.45	6207.96	2701.72	2936.89	2947.3
peg.2450	3764.07	3914.99	3884.95	1808.88	1881.23	1900.88	3813.15	3690.5	3776.34	1735.52	2216.17	1906.82	3473.55	4080.16	3707.62	1534.01	1792.46	1831
peg.2451	3364.97	2926.71	3077.39	1681.51	1981.92	1643.89	3349.06	3057.81	3019.04	1636.05	1936.66	1775.72	2723.14	3048.11	3213.54	1616.99	1886.49	2116.13
peg.2452	4132.52	2674.61	2651.43	904.441	1194.9	945.939	5452.52	4110.09	3085.26	1998.6	1673.78	1635.41	6634.43	6468.09	9828.75	1841.63	2191.8	2788.89
peg.2453	577.113	392.982	438.783	1431.05	1552.45	1374.91	566.548	516.707	516.191	1102.05	1292.77	1015.52	581.367	523.339	659.453	1317.47	1055.46	1142.39
peg.2454	6955.16	5476.32	5488.23	14494.6	14411.8	15064	6203.9	6251.41	6495.68	15000.6	13235.5	13244.3	6532.81	5826.72	5283.9	13627	10261.4	10002
peg.2455	5301.65	7300.35	7122.08	3960.27	4444.67	4583.71	6310.38	6740.77	6727.46	3925.22	3850.85	3998.81	5571.36	5715.99	4850.81	3779.38	3744.66	3535.27
peg.2456	5089.69	7089.56	6676.4	3891.77	4864.89	4436.72	6159.7	6267.44	6578.88	4757.64	4759.28	4691.16	5290.93	5127.89	4880.78	4661.74	4503.91	4516.46
peg.2457	6194.23	4958.35	4841.4	1845.27	2183.29	2062.87	5318.92	5349.05	5206.05	2704.07	2801.83	2526.71	5566.47	4828.09	5750.06	2473.04	2688.19	2855.98
peg.2458	2346.54	2360.01	2077.56	2290.54	2387.75	2213.86	2240.07	2466.62	2350.87	2995.94	2984.85	3421.47	2456.4	2419.27	2229.53	3033.62	3011.7	2892.32
peg.2459	5733.04	4420.25	4506.15	6439.19	6677.28	7243.54	5247.6	4762.57	4221.22	7570.34	9520.23	8335.74	5288	5810	5077.17	8104.16	6950.48	7052.83
peg.2460	1723.06	2795.36	2564.66	801.688	858.933	829.947	2521.34	2705.17	2806.79	815.409	860.181	930.411	2835.51	2794.27	2525.15	792.304	1021.09	956.031
peg.2461	2994.86	4518.76	4254.71	1290.84	1534.98	1562.9	4296.32	4557.96	4355.36	1218.53	1356.82	1529.6	5047.64	4506.36	4161.38	1372.11	1621.61	1565.43
peg.2462	10086.6	13201.4	11599.6	5164.41	5456.69	5790.63	12342.5	12788.5	12179.7	5552.11	6091.15	5947.04	16573.4	17127.1	16142.1	5369.05	5771.68	5416.58
peg.2463	2602.39	3393.84	2950.2	1072.49	1079.83	993.936	2606.72	3153.05	3212.61	1609.88	1477.45	1604.35	2853.1	2567.6	3284.86	1538.06	1726.75	1654.88
peg.2464	3692.03	3509.3	3654.22	1910.56	1671.63	1831.88	3592.15	3672.58	3664.27	2062.74	2291.04	2305.9	2863.84	3143.17	3216.64	1705.02	2067.45	2130.1
peg.2465	4889.31	4817.47	4765.47	2727.24	2432.96	2774.82	4579.59	4408.99	4812.97	3014.26	3024.78	3137.4	4107.68	4457.26	4054.91	2153.28	2689.2	2780.5
peg.2466	1858.85	1586.76	1596.38	1090.68	1105.52	984.937	1716.72	1711.36	1683.56	1102.05	1159.66	1035.07	1453.91	1561.66	1341.65	847.957	1003.9	951.372
peg.2467	3052.82	2938.36	2682	1560.56	1969.59	1754.89	3312.9	3160.59	2978.28	1933.16	2002.38	2011.48	3014.32	2953.05	3050.23	1690.85	1735.85	2099.36
peg.2468	1928.4	2551.73	2385.2	799.547	937.018	781.95	2043.19	2435.5	2364.46	793.158	825.242	1102.92	2354.78	2487.17	2693.63	948.133	1062.54	1093.01
peg.2469	8138.37	17333.6	14771.7	3638.1	3476.83	3715.76	13143.1	15529.5	15866.9	3164.78	3039.75	3723.94	17276.9	17406	13846.5	3423.2	4485.71	3697.4
peg.2470	3973.55	6714.59	6361.85	1835.64	1799.03	1883.88	5314.9	6247.63	6460.87	1480.3	1623.03	1600.9	6600.23	6954.87	5406.9	1696.93	2109.91	1737.82
peg.2471	19072	18602.6	17136.2	11252.5	11255.5	11365.3	16318.4	15320.2	16664.1	15928.6	13106.5	14848.6	16632	15947.7	15403.1	10046	11267.4	12210.4
peg.2472	3573.63	2779.47	2927.52	18683.9	21076.7	19450.8	1935.7	1487.89	2315.22	23752.9	21502	18056.2	2145.69	2060.97	2568.56	26988.9	23197.9	25526.8
peg.2473	382.534	378.152	298.767	1286.55	1135.31	1175.92	214.967	145.206	235.172	1683.17	1339.35	1340.99	300.943	270.548	288.382	1007.83	1151.5	1493.68
peg.2474	6224.04	7274.93	6962.35	35845.8	35561.5	39531.5	5168.24	5237.79	5909.87	58384.8	61525.4	64711.3	5025.16	5428.73	5036.86	42035.6	47867.8	48937.4
peg.2475	9255.33	7896.71	7907.95	49246.6	38841.1	52576.6	5872.41	4693.74	5813.94	45899.8	51203.3	50391.7	5562.56	6709.39	4703	34152	31928.7	30424.3
peg.2476	1145.12	1718.1	1479.04	5190.1	5371.42	5673.64	1054.74	1365.31	1381.32	6404.16	6292.47	7232.82	1379.65	1296.33	1105.98	5468.21	6376.24	6189.98
peg.2477	1154.23	1943.72	1708.79	6325.74	6521.11	6930.56	1039.68	1200.31	1351.6	7346.53	7227.52	8680.77	1344.47	1226.35	1235.18	6787.7	7373.06	6832.92
peg.2478	17595.7	22559.9	22381.9	46903.6	47160.2	48629.9	18225	18428	19349.5	53192.7	55629	61602.6	22430	23635.9	17724.6	43465.4	49701.7	46132.7
peg.2479	2725.76	1873.81	1898.1	3067.61	3337.1	3080.8	1978.9	2055.52	1887.32	3183.1	3273.51	3338.67	2047	1976.36	2157.18	2746.25	2347.49	2633.28
peg.2480	205.343	112.281	143.96	247.25	300.01	257.983	167.754	151.806	144.33	192.4	168.875	189.762	115.296	121.172	104.396	151.782	132.438	109.953
peg.2481	42556.5	51356.7	50718.3	21785.8	24561.8	23147.5	47574.9	47031.7	52850.1	18891.8	20819.1	18534.6	48103	54357.3	44675.4	15650.8	18558.5	17971.7
peg.2482	3080.14	2968.02	3385.03	1365.76	1591.49	1392.91	3191.35	3038.96	3177.8	1535.27	1420.05	1255.88	2647.91	2646.99	2761.85	1196.04	1347.63	1542.14
peg.2483	2011.2	2429.92	2472.96	1173.1	1292.51	1280.92	2402.81	2299.73	2394.17	1242.09	1148.85	1129.37	2321.56	2240.64	2247.1	1147.47	1163.64	1220.66
peg.2484	43165.1	41057.6	39648.2	22350.9	23815.9	22863.5	46613.6	43289.3	43397.4	22336.7	21977.9	20669.1	55005.2	56117.4	55740.3	18084.4	20297.4	20469.9
peg.2485	16325.6	13974.7	14729.3	12558.4	13739.9	12819.2	14635.8	14269.8	14354	15508.5	17153.7	15351.2	11749.5	12639.5	14990.7	13535.9	13581.5	14527.8
peg.2486	3316.95	3090.89	2972.88	2303.38	2805.92	2548.84	2742.33	3052.16	3056.39	2937.04	2958.23	3040.8	2256.1	2341.97	2664.69	2565.12	2942.96	3535.27
peg.2487	1432.43	1640.78	1495.8	881.964	892.839	874.944	1479.65	1621.78	1634.32	1036.6	963.337	1040.82	1218.43	1201.28	1417.1	889.444	1305.17	1172.21
peg.2488	5815.84	5231.64	5177.63	5103.4	5319.02	5337.66	4694.11	4776.72	4907.21	4905.54	5205.18	5087.93	4084.23	4226.41	4623.41	5770.76	8317.32	8125.33
peg.2489	20672.6	30902.6	28316.8	17525.8	17582.5	19672.7	22854.8	27892.8	28126.4	20076.3	19659.4	22040	24449.7	25254	21420.9	18380.8	21551	20509.9
peg.2490	5174.97	3830.25	4332.61	3366.23	3063.8	3529.77	5205.41	4016.74	4429.22	4019.45	4025.55	4085.07	4636.28	5035.96	4477.67	3219.81	3456.53	3637.76
peg.2491	7651.51	4311.15	4689.55	2299.1	1768.21	2303.85	4819.67	3654.67	4224.61	2520.83	2162.93	1999.98	3850.7	3229.87	4872.51	1737.4	1846.05	1804.91
peg.2492	6159.46	2789.01	3302.21	1472.79	1653.14	1440.91	4018.07	2150.75	2338.99	1242.09	1003.27	1078.77	2139.82	2209.3	3454.38	958.252	899.771	981.19
peg.2493	419.794	277.524	329.333	293.274	250.694	227.985	321.446	267.783	318.374	333.755	288.668	341.572	240.364	240.255	265.642	279.279	287.118	314.018
peg.2494	345.274	266.931	284.962	245.109	245.556	280.982	237.066	215.923	284.414	276.166	237.091	251.866	214.959	279.95	277.012	221.602	191.075	210.588
peg.2495	13979	18943.6	17896.4	10400.5	10232.2	11022.3	17130	17280.5	18207.6	12402.6	14060.7	12734.8	21324.9	22198.6	19060.1	11792.5	13641.1	12791.8
peg.2496	719.528	902.481	718.815	523.398	434.604	448.971	630.837	904.238	978.894	657.039	583.992	627.941	777.762	751.059	901.322	585.88	782.497	633.627
peg.2497	189.611	165.243	210.024	475.233	446.933	470.97	189.854	181.979	190.175	363.858	394.319	379.525	156.334	154.599	183.985	369.337	456.962	429.562
peg.2498	125.855	117.577	125.226	467.741	532.21	455.971	178.804	99.9471	134.142	422.756	374.354	303.62	97.7088	112.816	123.001	423.979	379.117	437.948
peg.2499	1479.63	1464.94	1300.57	679.669	1381.9	759.951	1057.76	1076.79	1086.72	1617.73	1405.91	1278.88	742.587	895.212	1329.24	1101.94	1079.72	1608.29
peg.2500	917.419	878.119	961.378	597.252	894.894	666.957	669.009	827.863	1144.45	1527.42	1382.61	1293.83	702.526	574.524	740.076	996.704	1032.21	1152.64
peg.2501	1347.15	1962.79	1656.53	534.102	559.951	549.965	1274.73	1729.27	1937.41	637.406	564.026	668.194	998.584	1032.05	1142.16	553.499	670.279	680.217
peg.2502	5011.86	5111.94	5330.47	1725.4	1754.85	1683.89	4217.97	4494.79	5667.06	1924	2113.85	1864.27	2232.65	2617.74	2577.86	1309.38	1178.8	1299.87
peg.2503	25428.6	21900	24284.9	7401.43	8617.08	8732.44	15337	13967.1	22750.6	8993.05	8656.72	8091.93	6107.78	6407.51	5077.17	3190.46	2162.48	2655.64
peg.2504	101527	148829	143568	86260.1	84876.2	91970.1	125284	129517	143249	87746.1	95518.4	98778.8	118848	125998	106821	66273.2	87587.1	82641.7
peg.2505	139.931	171.599	114.379	51.3765	35.9601	62.996	139.628	133.891	126.501	85.0747	47.4181	79.3552	161.22	63.7199	106.463	71.8436	93.01	85.726
peg.2506	818.887	647.202	684.304	955.818	1175.38	892.943	729.28	612.883	731.836	1103.35	1038.21	1107.52	587.23	693.607	726.639	1055.39	1097.92	1060.39
peg.2507	3152.18	2268.91	2079.53	3681.99	3906.3	3497.78	2751.37	2794.75	2614.91	4710.52	4462.3	4302.43	3552.69	3119.14	3484.35	5416.6	4651.51	4921.79
peg.2508	225.215	249.983	178.471	158.411	127.402	145.991	210.949	234.781	251.303	192.4	186.345	178.262	217.891	209.962	200.523	141.663	165.8	156.543
peg.2509	540.681	476.663	491.042	425.997	508.579	468.97	603.715	555.366	647.785	496.051	587.319	561.237	505.154	577.657	605.705	475.585	441.798	530.197
peg.2510	1943.31	1778.48	1789.64	1900.93	2174.05	1958.87	2070.31	1915.02	1891.57	2184.46	2092.22	2169.04	1959.06	1821.76	1810.91	1905.37	1487.15	1560.77
peg.2511	334.51	289.175	312.571	110.245	213.706	161.99	267.202	297.955	354.881	171.458	123.121	87.4057	380.087	331.135	378.307	128.509	102.109	120.203
peg.2512	604.437	505.262	435.824	997.561	974.006	997.936	595.679	465.791	502.607	602.067	699.625	581.938	450.438	414.702	503.376	833.791	708.696	774.329
peg.2513	498.453	533.862	536.399	961.169	1156.89	982.937	555.498	492.192	579.016	540.552	691.306	575.038	485.613	497.224	502.342	888.432	618.719	615.923
peg.2514	541.509	598.477	618.24	1295.12	1413.75	1352.91	641.887	597.797	691.084	895.248	846.871	836.105	498.315	546.32	453.762	1016.94	792.607	754.762
peg.2515	1092.13	1028.53	1121.11	2147.11	2392.89	2284.85	1228.52	1324.77	1461.12	1895.2	1760.29	1622.76	1126.58	1045.63	1068.77	1845.67	1606.44	1561.7
peg.2516	11409.8	7664.74	8318.13	9063.68	10492.1	9916.37	10523.3	9011.26	8627.51	14322.7	13304.5	11892.9	11199.4	10050	9878.36	13437.8	12276.3	13511.2
peg.2517	738.572	1075.14	1141.82	819.884	926.744	764.951	826.718	914.61	1130.86	460.712	539.901	483.032	671.259	675.849	618.108	517.072	478.193	519.015
peg.2518	2388.77	3341.94	3246	1169.89	1133.26	1106.93	2218.98	2394.96	2475.68	694.995	931.725	820.004	2221.9	2211.39	1999.03	720.46	640.96	601.946
peg.2519	4125.07	7862.82	7411.97	1500.62	1707.59	1820.88	5384.21	5815.79	6893.01	1553.6	1772.77	1832.07	4817.04	4459.35	3926.74	1381.22	1578.14	1535.61
peg.2520	5305.79	4766.63	4899.57	7117.79	6998.87	7645.51	4509.28	4034.66	4522.61	8503.55	8965.35	8371.4	3938.64	4184.62	4563.46	6221.05	6311.54	6416.4
peg.2521	6482.38	7362.85	6755.28	5877.26	5970.41	6183.6	7601.18	8327.66	7293.74	7185.54	7272.44	7316.78	8149.89	7878.29	6364.03	7650.84	8373.93	7619.36
peg.2522	5608.01	6490.03	6051.26	5015.63	4207.34	4838.69	5812.14	6477.7	6453.23	4438.28	4904.86	5290.35	6115.59	5746.28	5206.37	5145.42	5091.29	4750.34
peg.2523	3430.38	3938.29	3825.79	2889.93	2908.66	2993.81	3552.98	3867.76	3672.76	2965.84	2992.33	3115.55	3669.94	3601.74	3287.96	2978.98	3073.37	2831.75
peg.2524	2611.5	3331.34	3137.54	2033.65	1808.28	1933.88	2571.56	2887.15	3195.63	2108.54	1747.82	2271.4	2699.69	2585.36	2223.33	2101.68	2019.93	1943.74
peg.2525	1141.81	1402.45	1419.88	777.07	780.849	913.941	944.246	1379.46	1327.83	557.567	541.565	614.14	1136.35	948.486	1099.78	638.498	546.939	567.469
peg.2526	1555.8	2138.63	2012.48	1066.06	1080.86	975.938	1506.78	1703.81	1797.33	878.233	919.246	1071.87	1241.88	1251.42	1201.07	941.05	767.333	743.58
peg.2527	405.718	729.824	726.703	192.662	227.063	187.988	493.218	635.512	714.007	293.181	269.535	276.018	441.644	427.237	454.795	276.244	210.283	222.701
peg.2528	3274.72	3255.08	3432.36	1611.94	1488.75	1565.9	2682.06	2685.37	2997.81	1425.33	1420.05	1516.95	2424.16	2635.5	2024.87	1056.4	1044.34	1052.01
peg.2529	2280.3	2086.72	2040.09	1123.86	1231.89	964.938	1816.17	1929.17	1942.51	1573.23	1441.68	1365.14	1706	1790.42	2005.23	1247.65	1525.57	1821.68
peg.2530	19259.2	21646.8	21945	11439.8	11349	12333.2	21596.1	21225.5	22392.3	13648.6	13295.4	14718.7	23739.3	24289.8	21305.1	9745.44	11285.6	11248.7
peg.2531	6050.99	5092.88	5016.91	5775.58	5129.97	5330.66	5534.89	5218.93	5093.14	7059.89	6861.49	7604.3	5809.77	5830.89	5700.45	5893.2	5972.86	5857.32
peg.2532	2443.41	2153.46	2198.84	2460.72	2331.24	2206.86	2330.48	2291.24	2436.62	3036.51	2853.41	3063.8	2324.49	2276.16	2287.41	2328.34	2587.09	2432.01
peg.2533	2013.68	1673.62	1743.3	1983.35	1830.88	1789.89	2055.24	1874.48	2079.2	2133.41	1959.12	2330.05	1937.57	2027.55	1937.01	1795.08	1931.98	1807.7
peg.2534	16612.9	10005.7	10463.7	7376.81	7449.91	7949.49	11381.2	9960.76	9019.75	9892.23	11689	9910.2	11681.1	12833.8	15569.5	6965.8	8925.93	9305.93
peg.2535	1952.41	1820.85	1752.17	1835.64	2057.95	1996.87	1635.35	1644.41	1603.76	1930.54	1910.87	1669.91	1559.43	1574.19	1680.68	1973.17	1714.62	1892.49
peg.2536	323.746	366.501	339.194	520.187	557.896	552.965	333.5	314.928	366.767	485.58	508.289	515.234	210.074	240.255	261.507	496.834	458.984	543.242
peg.2537	27517.6	21890.5	22991.2	15012.7	19330.1	17508.9	26063.2	24708.6	23415.4	20987.3	22656.7	19332.8	26775.1	23662	24420.4	21444.8	19269.2	21335.5
peg.2538	1801.72	2014.69	1641.74	1188.08	1142.5	1130.93	1710.69	1679.3	2002.79	1261.72	1348.51	1224.83	1645.42	1594.04	1781.97	1097.89	1255.64	1202.03
peg.2539	11303.8	10113.7	11410.3	11458	11161	10846.3	10240	10019.2	11188.9	11763.9	12445.2	11221.3	9975.09	9026.29	12143	9660.44	9790.31	9665.61
peg.2540	975.379	996.755	977.154	930.129	706.873	725.954	838.772	1060.76	1010.31	1083.72	945.035	877.507	1002.49	887.9	1215.54	1020.99	1047.37	895.464
peg.2541	2507.17	1794.37	1723.58	1333.65	986.335	1071.93	1877.44	1420	1667.43	1340.25	1301.09	1173.08	1792.96	2334.66	2096.19	1151.52	1089.83	1048.28
peg.2542	2309.28	2336.71	2246.17	1451.39	1500.05	1518.9	2245.1	2216.75	2223.52	1281.36	1268.64	1177.68	2296.16	2358.68	1918.41	1035.16	1037.26	1082.76
peg.2543	8501.03	8541.8	8398	7338.28	7085.17	7133.54	8278.23	8656.74	8434.79	4105.84	5084.55	4450.79	8166.5	8372.38	6529.41	4192.23	3769.94	3380.59
peg.2544	1890.31	1899.24	1842.89	1502.76	1664.44	1585.9	1994.97	2061.17	1959.49	1129.53	1032.38	1022.42	2068.5	2010.83	1863.63	1170.75	965.484	1041.76
peg.2545	1203.91	1500.96	1270.99	970.802	859.961	892.943	1272.72	1752.85	1559.61	828.497	718.759	762.5	1680.59	1427.95	1225.88	840.874	748.124	727.739
peg.2546	16523.5	15888.8	15624.6	21139.3	21220.6	21049.7	16642.8	17076.8	16991	16090.9	16489	16136.7	17141.1	17160.5	14182.4	16323.7	12786.9	13516.8
peg.2547	5752.08	4582.32	4339.51	3270.97	3904.24	3299.79	4697.12	4968.12	4980.22	3853.23	3483.98	3550.28	5674.93	4991.04	6477.73	4277.23	3596.05	3927.56
peg.2548	1318.17	1239.32	1154.64	192.662	221.925	208.987	1184.33	1091.87	1113.88	312.813	239.586	296.719	1051.35	948.486	1366.45	252.97	227.47	339.177
peg.2549	3100.84	3099.37	3384.05	560.861	595.911	633.959	3383.21	3269.02	3602.3	1024.82	930.061	1140.87	2837.46	2676.24	2774.25	571.713	598.499	684.876
peg.2550	825.511	834.689	1000.82	206.576	200.349	266.983	933.197	804.291	878.712	274.857	364.371	308.22	647.809	688.384	691.496	172.02	177.932	184.497
peg.2551	1827.39	1783.78	1721.61	746.03	714.066	719.954	1813.15	1887.68	1987.5	870.38	950.858	933.861	1738.24	1630.6	1899.8	690.104	810.805	778.057
peg.2552	2077.44	2239.26	2277.73	967.591	1081.89	1100.93	2287.29	2580.71	2693.02	1196.28	1511.56	1205.28	2460.31	2217.66	2345.3	1030.1	1204.08	1161.96
peg.2553	5107.9	5156.43	5078.05	2913.48	3388.47	3266.79	5699.63	5661.15	5929.4	3833.6	4559.63	3768.8	5853.73	5917.59	5613.62	3060.94	3396.89	3501.72
peg.2554	2014.51	2142.86	1877.4	1650.47	1660.33	1639.9	2053.23	1925.4	1830.44	2151.74	2070.59	2262.2	2079.24	1894.88	2449.69	1668.59	1875.36	1988.47
peg.2555	9752.13	10452.7	10012.1	13151.3	12380.6	14668.1	8574.56	8901.89	9876.39	15694.3	14876.8	16907.3	7329.14	7532.53	7135.12	12287.3	12668.6	12054.8
peg.2556	842.899	870.704	739.521	1028.6	916.47	936.94	652.936	731.688	744.571	1001.26	906.768	1009.77	592.115	555.721	691.496	852.005	772.387	696.058
peg.2557	232.667	228.798	214.954	922.637	676.051	659.958	188.849	136.72	216.494	534.008	534.91	575.038	210.074	270.548	211.893	450.287	506.5	448.198
peg.2558	3057.79	3114.2	3076.41	4165.78	4307	4101.74	3033.64	2841.89	3034.32	4043.01	3943.19	4169.02	2876.55	2939.47	2782.52	4236.75	3652.66	3722.56
peg.2559	98019.7	100169	103239	138670	140143	153048	108304	107992	105287	179692	189269	193090	129009	124613	92298.7	173605	153695	149446
peg.2560	179.675	156.769	123.254	262.234	304.12	274.982	144.65	156.521	168.951	255.224	191.336	240.366	155.357	176.535	130.237	243.864	299.25	241.337
peg.2561	57.9597	69.9105	89.7286	177.677	147.95	191.988	91.4111	84.8607	81.5038	111.252	179.69	141.459	97.7088	118.039	69.2529	168.984	194.108	158.407
peg.2562	186.299	194.902	206.08	483.796	478.783	473.97	225.012	201.78	203.759	526.155	490.819	531.335	244.272	172.357	272.877	436.121	477.182	448.198
peg.2563	572.145	479.84	466.391	887.316	959.622	989.937	612.756	584.596	500.06	766.982	850.199	826.904	654.649	708.231	492.006	1085.75	1055.46	942.986
peg.2564	62.0997	32.8368	27.6088	120.949	135.621	170.989	42.1897	50.9164	41.6009	56.2802	97.3319	85.1056	42.0148	107.593	49.614	151.782	102.109	153.748
peg.2565	58.7877	41.3108	41.4132	96.331	61.6459	94.9939	42.1897	30.1727	36.5069	77.2217	88.1811	57.5038	47.8773	49.0957	47.5468	82.9743	94.021	51.2492
peg.2566	185.471	285.998	242.563	120.949	121.237	80.9948	225.012	235.724	284.414	62.8244	123.121	95.4562	184.67	184.892	232.566	101.188	88.9661	106.226
peg.2567	2.48399	2.1185	2.95808	6.42207	5.13716	2.99981	1.00452	2.82869	0	0	4.15948	2.30015	2.93126	3.13377	5.16813	0	1.01098	2.79541
peg.2568	22.3559	20.1258	6.9022	21.4069	25.6858	13.9991	7.03162	8.48607	13.584	9.1619	14.1422	10.3507	11.7251	13.5797	4.1345	5.05941	8.08783	15.8407
peg.2569	162.287	174.776	174.527	347.862	256.858	288.981	113.51	151.806	129.048	242.136	298.651	243.816	158.288	136.841	128.17	184.163	193.097	151.884
peg.2570	86.1115	192.784	120.295	141.285	132.539	159.99	115.519	90.5181	174.893	90.3101	94.8363	152.96	128.976	165.045	83.7237	117.378	101.098	122.998
peg.2571	253.367	471.366	366.802	372.48	281.516	268.983	336.513	330.014	319.223	249.989	306.138	248.416	449.46	339.491	259.44	204.4	222.415	215.247
peg.2572	35.6038	61.4365	39.4411	57.7986	35.9601	44.9971	41.1852	60.3454	44.9969	56.2802	39.0992	58.6538	29.3126	41.7835	32.0424	45.5347	48.527	50.3174
peg.2573	42.2278	86.8585	77.8962	83.4869	35.9601	69.9955	32.1446	60.3454	35.6579	69.3686	52.4095	69.0045	28.3356	42.8281	40.3114	50.5941	39.4282	72.6807
peg.2574	183.815	192.784	134.1	282.571	330.833	249.984	210.949	185.751	187.628	185.856	258.72	231.165	224.73	180.714	176.75	224.638	245.668	235.747
peg.2575	15.7319	9.53325	45.3573	55.6579	64.7282	45.9971	18.0813	24.5153	22.9229	71.9863	40.763	42.5528	26.3814	15.6688	23.7734	43.5109	49.5379	38.204
peg.2576	47.1957	66.7328	80.8543	130.582	159.252	152.99	56.253	58.4596	54.3358	103.399	106.483	117.308	67.4191	66.8537	54.7822	77.9149	104.131	63.3627
peg.2577	72.8636	63.555	75.9242	344.651	376.04	298.981	65.2936	57.5167	79.8058	223.812	199.655	166.761	61.5565	104.459	43.4123	154.818	101.098	163.066
peg.2578	97.7035	47.6663	94.6587	423.856	360.629	348.978	87.393	68.8315	46.6949	170.149	277.854	157.56	78.167	121.172	90.9591	219.578	139.515	136.975
peg.2579	81.1435	104.866	101.561	165.903	208.569	197.987	87.393	102.776	83.2018	164.914	178.858	139.159	138.746	116.994	131.27	83.9862	156.702	123.93
peg.2580	157.319	212.909	241.577	196.943	195.212	206.987	132.596	122.577	163.857	192.4	165.548	211.614	183.693	198.472	161.246	147.735	219.382	165.861
peg.2581	125.855	122.873	136.072	189.451	185.965	150.99	93.4201	105.604	114.615	167.532	148.91	141.459	127.999	119.083	94.06	134.58	118.284	120.203
peg.2582	529.917	431.115	429.908	911.934	949.348	895.943	448.015	373.387	469.496	763.055	718.759	602.639	506.132	477.377	391.744	647.604	622.763	514.356
peg.2583	144.071	119.695	160.723	292.204	259.94	366.977	136.614	68.8315	93.3897	155.752	210.47	238.066	89.8921	116.994	94.06	150.77	133.449	159.339
peg.2584	89.4235	86.8585	71.9801	175.537	160.279	145.991	114.515	49.0306	60.2788	183.238	138.095	131.109	50.8086	80.4333	47.5468	140.652	114.241	167.725
peg.2585	125.855	75.2068	126.212	296.485	430.494	333.979	107.483	86.7465	99.3327	221.194	291.164	170.211	73.2816	125.351	74.4211	181.127	149.625	191.02
peg.2586	86.9395	72.029	91.7006	201.225	239.392	252.984	81.3659	70.7173	94.2387	198.944	202.151	175.961	58.6253	77.2996	107.497	172.02	188.042	168.657
peg.2587	103.499	115.458	92.6867	554.438	601.048	647.959	134.605	66.9457	83.2018	468.566	538.237	437.029	68.3962	111.771	78.5556	469.513	390.238	338.245
peg.2588	770.036	507.381	507.805	1266.22	999.692	1047.93	639.878	452.59	599.392	1448.89	1275.3	1349.04	674.191	620.486	747.311	1094.86	968.517	956.963
peg.2589	86.9395	45.5478	64.0918	169.114	162.334	106.993	52.2349	92.4039	95.9367	133.502	96.5001	139.159	70.3503	50.1403	66.1521	78.9268	79.8673	93.1804
peg.2590	0	0	0.986028	1.07034	3.0823	0	2.00903	1.88579	0.848998	1.30884	2.49569	0	0	1.04459	0	2.02376	4.04391	2.79541
peg.2591	0	8.474	1.97206	4.28138	6.16459	2.99981	4.01807	3.77159	0	0	3.32759	6.90045	0	6.26753	2.06725	3.03565	3.03293	0.931804
peg.2592	586.221	515.855	474.28	425.997	303.093	451.971	489.2	477.106	445.724	545.787	484.996	548.586	562.803	488.867	468.233	498.858	607.598	495.72
peg.2593	29.8078	22.2443	22.6786	38.5324	25.6858	48.9969	22.0994	25.4582	40.7519	43.1918	39.9311	54.0535	39.0835	14.6242	28.9415	42.499	58.6367	61.4991
peg.2594	3.31198	9.53325	3.94411	0	9.24689	7.99949	3.01355	3.77159	5.94298	3.92653	4.99138	27.6018	1.95418	9.4013	4.1345	6.07129	4.04391	1.86361
peg.2595	0	0	0	0	2.05486	1.99987	0	0.942897	1.698	0	1.66379	1.15008	0.977088	2.08918	2.06725	2.02376	1.01098	0
peg.2596	1.65599	9.53325	0.986028	6.42207	12.3292	10.9993	0	5.65738	5.09399	6.54421	5.82328	5.75038	4.88544	6.26753	11.3699	8.09506	4.04391	11.1817
peg.2597	1081.36	655.676	719.801	1146.34	991.472	988.937	993.468	857.093	685.99	913.572	1019.91	706.146	1341.54	1497.94	1164.9	942.062	1118.14	1032.44
peg.2598	117.575	120.755	120.295	180.888	158.225	138.991	141.637	110.319	125.652	86.3836	103.987	85.1056	243.295	162.956	169.515	153.806	177.932	171.452
peg.2599	245.087	304.005	225.8	519.117	534.265	408.974	342.54	375.273	267.434	315.431	388.496	350.773	656.603	564.078	419.652	663.795	733.97	556.287
peg.2600	56.3037	37.0738	38.4551	83.4869	100.688	70.9955	73.3298	48.0877	28.8659	66.751	63.2242	79.3552	71.3274	82.5225	88.8918	117.378	114.241	92.2486
peg.2601	1382.75	1200.13	1043.22	941.903	1063.39	904.942	1546.96	1715.13	1312.55	1158.33	1118.07	1089.12	2572.67	2133.05	1834.69	2423.46	2555.75	2554.08
peg.2602	58.7877	28.5998	39.4411	132.723	167.471	130.992	34.1536	39.6017	38.2049	69.3686	101.491	82.8054	34.1981	63.7199	27.9079	160.889	132.438	138.839
peg.2603	144.071	123.932	131.142	280.43	348.3	358.977	129.583	121.634	120.558	171.458	166.379	225.415	257.951	185.937	130.237	373.384	217.36	208.724
peg.2604	18.2159	12.711	26.6228	163.763	151.033	116.993	6.0271	5.65738	16.98	60.2067	55.7371	56.3537	17.5876	9.4013	17.5716	119.402	113.23	112.748
peg.2605	6.62396	7.41475	10.8463	44.9545	42.1247	37.9976	10.0452	11.3148	5.94298	44.5006	14.9741	21.8514	10.748	12.5351	5.16813	48.5703	58.6367	48.4538
peg.2606	20.6999	4.237	14.7904	83.4869	99.6609	49.9968	22.0994	24.5153	13.584	47.1183	39.0992	65.5543	6.83962	18.8026	14.4708	105.236	126.372	115.544
peg.2607	12.4199	9.53325	7.88823	177.677	154.115	133.991	17.0768	14.1435	28.0169	43.1918	54.9052	86.2556	9.77088	20.8918	0	110.295	129.405	129.521
peg.2608	3285.49	2861.04	2462.11	5952.19	6913.59	6243.6	3210.44	3844.19	3189.68	3405.61	3449.04	3190.31	4207.34	2972.9	2734.97	6450.75	4471.56	4788.54
peg.2609	548.133	455.478	404.272	566.212	465.427	575.963	525.363	520.479	430.442	473.801	525.759	562.387	424.056	467.976	487.871	615.224	563.115	545.106
peg.2610	823.855	773.253	597.533	515.906	591.801	530.966	620.792	647.77	629.107	759.128	725.414	626.791	785.579	661.225	918.893	580.82	577.269	696.058
peg.2611	660.74	539.158	527.525	478.444	469.537	458.971	546.457	453.533	520.436	503.904	420.94	495.682	627.29	648.69	596.402	539.333	516.61	519.947
peg.2612	3297.91	3800.59	3761.7	1889.16	1611.01	1661.89	3474.63	3773.47	3709.27	2198.85	1922.51	2432.41	3216.57	3269.56	3251.79	1741.45	2163.49	2188.81
peg.2613	298.078	355.908	394.411	400.309	416.11	405.974	323.455	327.185	366.767	526.155	400.974	556.636	266.745	277.861	405.181	459.394	549.972	519.015
peg.2614	25.6679	22.2443	26.6228	78.1352	60.6185	51.9967	30.1355	28.2869	45.8459	27.4857	43.2586	57.5038	34.1981	38.6498	27.9079	88.0337	57.6258	81.067
peg.2615	0	1.05925	0	2.14069	1.02743	2.99981	1.00452	0.942897	3.39599	0	0	0	1.95418	2.08918	6.20176	3.03565	4.04391	2.79541
peg.2616	3971.07	6790.85	4580.1	6219.77	6344.39	6654.57	7351.06	9669.41	7635.04	13204.9	13551.6	14080.4	16101.4	16727	16465.7	16033.3	24832.7	22072.6
peg.2617	5483.81	6657.39	4764.49	5359.22	5307.72	5765.63	7534.88	8990.52	7590.04	7969.54	8628.44	8742.87	9404.47	11453.9	11422.6	8742.66	12967.8	11777.1
peg.2618	353.554	360.145	231.717	425.997	325.696	414.973	384.73	368.673	378.653	448.933	489.155	442.779	343.935	369.784	371.072	401.717	434.721	502.243
peg.2619	203.687	233.035	213.968	346.792	434.604	446.971	226.016	281.926	271.679	396.579	412.621	394.476	237.432	216.23	204.658	426.002	402.369	371.79
peg.2620	3230.01	3025.22	2884.13	3790.09	3819.99	4277.73	3515.81	3786.67	3140.44	4272.06	4421.53	4798.11	3970.89	3723.96	2986.15	4672.87	4423.03	4136.28
peg.2621	1818.28	1747.76	1598.35	1832.43	1672.66	1793.89	1860.37	2006.48	1822.8	1757.78	1836	1817.12	1764.62	1812.36	1486.35	1695.91	1831.89	1610.16
peg.2622	2167.69	2139.69	2071.65	2296.96	2076.44	1926.88	1886.48	2178.09	2120.8	2158.28	2633.79	2618.72	1550.64	1486.45	1545.27	2104.71	2057.34	1886.9
peg.2623	76.1756	91.0955	83.8124	92.0496	83.222	85.9945	96.4337	87.6894	82.3528	95.5455	69.8793	88.5558	52.7627	75.2104	69.2529	69.8199	62.6807	76.408
peg.2624	10614.9	8035.47	8432.51	13319.4	13923.8	15529	9845.27	10016.4	9121.63	19339.5	18342.5	21006.1	9646.79	9285.35	7768.73	17090.7	16431.4	16349.4
peg.2625	7.45196	7.41475	1.97206	34.251	32.8778	36.9976	17.0768	1.88579	10.188	37.9564	23.2931	25.3017	10.748	13.5797	8.26901	24.2852	20.2196	17.7043
peg.2626	3.31198	1.05925	0	16.0552	9.24689	6.99955	1.00452	0.942897	2.54699	5.23537	7.48707	5.75038	2.93126	5.22294	1.03363	7.08317	5.05489	7.45443
peg.2627	664.88	507.381	605.421	538.383	548.649	594.962	565.543	398.845	506.852	405.741	527.423	434.728	309.737	373.963	539.553	285.351	249.712	335.45
peg.2628	294.766	224.561	285.948	552.298	564.06	629.96	296.333	262.125	261.491	420.138	347.733	403.676	184.67	204.739	237.734	369.337	312.392	328.927
peg.2629	139.931	101.688	120.295	348.932	503.442	380.976	131.592	90.5181	119.709	291.872	406.798	232.315	107.48	135.797	121.968	374.396	259.821	330.791
peg.2630	18.2159	8.474	12.8184	87.7683	63.7008	87.9944	13.0587	17.915	10.188	57.5891	59.8966	54.0535	11.7251	25.0701	6.20176	57.6773	28.3074	61.4991
peg.2631	9.10795	7.41475	3.94411	19.2662	15.4115	34.9978	6.0271	4.71448	5.09399	17.0149	22.4612	13.8009	9.77088	8.35671	10.3363	19.2258	10.1098	17.7043
peg.2632	1.65599	5.29625	2.95808	5.35172	4.10973	2.99981	1.00452	1.88579	0.848998	1.30884	1.66379	1.15008	0	4.17835	2.06725	0	1.01098	1.86361
peg.2633	542.337	442.767	402.3	403.52	351.382	349.978	499.245	351.701	372.71	349.461	360.211	324.321	333.187	475.288	526.116	310.648	281.052	349.427
peg.2634	41.3998	21.185	41.4132	46.0248	75.0026	39.9974	34.1536	43.3733	46.6949	28.7945	51.5776	48.3032	26.3814	35.516	38.2442	77.9149	48.527	29.8177
peg.2635	58.7877	44.4885	36.483	210.858	207.541	229.985	51.2304	36.773	43.2989	98.1632	104.819	125.358	14.6563	27.1593	27.9079	181.127	108.175	130.453
peg.2636	11.5919	6.3555	1.97206	89.9089	82.1946	60.9961	9.04066	7.54317	5.09399	40.5741	41.5948	43.7029	10.748	13.5797	13.4371	38.4515	53.5818	60.5673
peg.2637	4.13998	2.1185	0.986028	20.3365	9.24689	19.9987	6.0271	0.942897	0.848998	19.6326	13.3104	4.6003	2.93126	4.17835	2.06725	4.04753	10.1098	16.7725
peg.2638	1.65599	1.05925	1.97206	20.3365	23.6309	13.9991	4.01807	2.82869	0	9.1619	21.6293	5.75038	6.83962	4.17835	2.06725	24.2852	16.1757	18.6361
peg.2639	28.1518	21.185	25.6367	47.0952	45.207	27.9982	13.0587	10.3719	5.09399	15.7061	34.9397	28.7519	24.4272	24.0255	28.9415	34.404	29.3184	41.9312
peg.2640	101.015	77.3253	93.6727	97.4014	85.2769	134.991	131.592	72.6031	94.2387	162.296	146.414	131.109	155.357	161.911	107.497	159.877	154.68	161.202
peg.2641	57.1317	82.6215	57.1896	47.0952	47.2619	47.9969	80.3614	71.6602	80.6548	94.2366	108.147	83.9555	135.815	131.618	76.4883	104.224	94.021	112.748
peg.2642	123.371	132.406	80.8543	189.451	140.758	150.99	126.569	123.519	105.276	221.194	199.655	187.462	165.128	132.663	247.037	289.398	249.712	267.428
peg.2643	859.459	692.75	726.703	887.316	839.412	847.946	778.501	631.741	715.705	965.926	908.432	1013.22	673.214	789.709	916.826	778.137	871.463	925.282
peg.2644	391.642	332.605	438.783	265.445	315.422	282.982	381.717	346.043	399.878	301.034	297.819	359.973	431.873	403.211	488.905	300.529	300.261	384.835
peg.2645	1164.16	834.689	938.699	892.667	942.155	765.951	1067.8	858.979	909.276	951.528	1017.41	740.648	729.885	787.62	1064.63	795.339	703.641	761.284
peg.2646	38.9158	21.185	32.5389	61.0096	111.99	100.994	15.0678	34.8872	26.3189	78.5305	52.4095	97.7564	23.4501	36.5606	19.6389	91.0694	68.7465	90.385
peg.2647	55.4757	64.6143	58.1757	102.753	66.7831	68.9956	45.2033	65.0599	34.8089	47.1183	49.9138	66.7044	77.1899	76.255	59.9503	60.7129	85.9332	73.6125
peg.2648	136.619	205.495	202.136	347.862	294.873	326.979	160.723	208.38	177.44	332.446	305.306	251.866	212.028	225.631	257.373	376.42	284.085	307.495
peg.2649	631.76	383.449	411.174	553.368	627.761	646.959	487.191	387.531	367.616	692.378	646.384	599.189	426.987	502.447	895.12	513.024	533.797	652.263
peg.2650	1103.72	777.49	671.485	1167.75	1218.53	1200.92	784.528	677	744.571	1338.95	1485.77	1480.15	903.806	947.442	1860.53	1131.28	1336.51	1394.91
peg.2651	1370.33	1016.88	932.783	5728.48	5715.61	5797.63	1135.1	1202.19	1158.03	6993.14	7537.82	7746.91	1450	1378.86	3656.97	6377.89	7134.47	6422.93
peg.2652	216.107	117.577	117.337	559.79	744.888	663.957	159.718	144.263	163.857	807.556	747.043	829.204	207.143	230.854	738.009	915.753	1007.95	1038.96
peg.2653	235.979	226.68	247.493	4638.87	4185.76	4791.69	189.854	202.723	234.323	9993.01	10179.1	10951	309.737	368.74	359.702	3607.36	3384.76	3333.06
peg.2654	11449.5	7725.11	8892.99	16960.7	16328	17643.9	10822.7	9969.25	8540.07	15331.8	17525.6	16444.9	11571.7	11003.7	8720.7	16552.4	14925.1	14514.7
peg.2655	2866.52	2437.34	2443.38	2385.8	2145.28	2111.86	2259.16	2260.12	2254.09	2007.76	2464.08	2005.73	2421.22	2113.2	3971.19	2189.71	2258.53	2033.2
peg.2656	1708.15	1439.52	1564.83	2043.29	1779.51	2120.86	1512.8	1521.84	1402.54	2013	2140.47	1943.63	1419.71	1636.87	1646.57	1803.17	1677.21	1792.79
peg.2657	414.826	391.923	362.858	286.852	279.462	314.98	390.757	420.532	405.821	269.621	227.94	281.768	407.446	359.338	466.165	363.266	297.228	307.495
peg.2658	853.663	665.209	652.751	728.905	572.28	654.958	804.618	660.971	744.571	523.537	561.53	509.483	617.52	668.537	745.244	540.345	544.917	578.651
peg.2659	668.192	485.137	461.461	1355.06	1086	1012.94	393.771	322.471	432.14	705.466	679.66	693.495	346.866	431.415	405.181	730.579	1078.71	1119.1
peg.2660	183.815	176.895	206.08	527.68	439.741	437.972	122.551	127.291	146.877	297.107	260.384	279.468	117.251	119.083	129.203	343.028	510.544	518.083
peg.2661	96.8755	133.466	118.323	519.117	450.015	408.974	69.3117	70.7173	125.652	261.768	210.47	280.618	75.2358	104.459	91.9927	342.016	430.677	399.744
peg.2662	15992.7	10680.4	11373.8	30119.5	29929.1	32853.9	15272.7	13253.4	12245.9	30405.7	33636.1	33575.3	15415.5	15661.5	12087.2	30183.4	25739.5	26090.5
peg.2663	466.161	185.369	286.934	554.438	474.674	490.969	349.572	214.038	180.836	349.461	461.703	399.076	272.608	344.714	282.18	497.846	370.018	351.29
peg.2664	2446.73	2454.28	2451.27	2380.45	2955.92	2095.87	2914.1	2873.01	2717.64	1554.9	1786.08	1564.1	2513.07	2613.56	2895.19	2291.91	2306.04	2350.94
peg.2665	558.069	718.172	736.563	351.073	339.053	320.979	725.261	760.918	801.454	297.107	390.992	378.375	756.266	757.327	851.708	286.363	423.6	380.176
peg.2666	3251.54	3229.65	2956.11	3001.25	3049.42	3007.81	3145.14	3234.14	3213.46	3921.29	4036.36	4209.27	3372.91	3178.68	3901.94	3338.2	3492.93	3323.75
peg.2667	4365.19	3517.77	3546.74	5048.82	5507.04	5218.67	3878.44	3569.81	3621.82	5001.09	5690.18	5131.63	3178.47	3499.37	3607.35	5074.59	4778.89	4772.7
peg.2668	7831.18	6061.03	6320.44	5666.4	6694.75	5957.62	6586.62	6883.15	5943.83	6681.64	8160.08	6761.29	7397.53	6610.16	6171.78	9321.46	8744.96	9394.45
peg.2669	15187.9	12140.1	11243.7	11689.2	11867.9	12318.2	12510.3	13799.3	11682.2	15376.3	13872.7	14444.9	16122	13870	12689.8	19584	18560.6	19644.3
peg.2670	1845.6	2013.64	1816.26	2161.03	1995.27	1876.88	1533.9	1875.42	1911.94	1968.5	1918.35	2008.03	1362.06	1459.29	1500.82	1956.98	2073.52	2156.2
peg.2671	2089.86	2676.73	2532.12	1691.14	1600.74	1607.9	2155.69	2514.71	2480.77	1414.86	1425.04	1559.5	1758.76	1783.11	2006.27	1437.88	1776.29	1501.14
peg.2672	569.661	730.883	626.128	292.204	266.105	273.982	556.503	549.709	542.509	219.885	193	212.764	457.277	406.345	481.67	208.448	264.876	286.996
peg.2673	2325.01	4346.1	4192.59	1554.14	1750.74	1608.9	3061.77	3481.17	3862.94	1049.69	1046.53	1159.28	2886.32	2977.08	2269.84	1201.1	1262.71	1236.5
peg.2674	13227.2	14323.2	14020.3	11166.9	11970.6	12172.2	13275.7	13344.8	14319.2	7668.51	8551.07	7683.65	14159	13674.7	12611.3	9307.29	8720.7	8462.65
peg.2675	450.429	463.952	509.777	386.394	395.561	402.974	616.774	566.681	496.664	260.46	342.742	338.122	681.03	654.957	686.328	421.955	518.632	423.971
peg.2676	664.88	407.811	460.475	607.956	566.115	518.967	611.751	526.136	469.496	479.036	635.569	487.632	639.016	852.384	641.882	612.189	608.609	526.469
peg.2677	270.754	326.249	256.367	204.436	181.856	220.986	399.798	396.96	368.465	202.871	232.931	169.061	404.514	343.67	468.233	227.673	358.897	332.654
peg.2678	365.146	320.953	283.976	303.978	255.831	334.979	412.857	453.533	365.069	244.753	346.901	241.516	419.171	415.746	409.316	312.672	441.798	358.745
peg.2679	79.4876	82.6215	77.8962	55.6579	67.8105	38.9975	57.2575	80.1462	51.7889	45.8095	47.4181	36.8024	41.0377	59.5415	113.699	26.3089	35.3842	62.4309
peg.2680	4693.08	4623.63	4277.39	2469.28	2574.75	2426.84	3523.85	3898.88	4390.17	2425.28	2724.46	2424.36	3155.99	2969.77	3970.16	2212.99	2200.9	2318.33
peg.2681	4.96797	0	0.986028	5.35172	6.16459	5.99962	2.00903	5.65738	6.79198	5.23537	7.48707	14.951	8.79379	0	7.23538	9.10694	6.06587	10.2498
peg.2682	698.828	578.351	581.757	714.99	776.739	907.942	722.248	599.682	663.067	958.073	876.819	1052.32	543.261	517.071	604.671	983.549	898.76	834.897
peg.2683	408.202	389.804	434.838	554.438	504.469	566.964	373.68	359.244	405.821	702.848	551.548	639.442	389.858	353.071	335.928	621.296	623.774	613.127
peg.2684	10434.4	10998.2	9936.21	26990.9	29955.8	31323	10996.5	13492.9	11177.1	42968	42645.5	49531.4	16823.5	15389.9	12670.2	71434.8	71476.2	68610.6
peg.2685	159955	111728	118061	203631	185170	231859	148624	113632	116280	201250	211724	207938	138909	142273	124350	186165	199854	184216
peg.2686	3190.27	3410.79	3178.95	3124.34	3579.57	3216.79	2821.69	3452.89	3300.05	4336.19	3628.73	4212.72	2669.4	2730.55	3070.9	3623.55	4081.32	4604.98
peg.2687	15862.7	13738.5	13757.1	14903.5	14815.6	15087	14726.2	14015.2	14761.5	20177.1	18632	20392	12620.1	13348.8	13746.2	16680.9	17664.8	17885.1
peg.2688	1659.3	1473.42	1614.13	2032.58	2315.83	1952.87	1632.34	1511.46	1634.32	2099.38	2337.63	2090.84	1220.38	1414.37	1241.38	2167.45	2174.61	2192.54
peg.2689	12412.5	11038.4	11780.1	20782.9	19448.3	20463.7	10147.6	9983.39	10942.7	14873.7	15757.8	15808.9	7829.41	8883.18	9102.11	15057.8	13027.5	13543.8
peg.2690	4757.66	4420.25	4089.06	8046.85	7886.57	7590.51	4614.75	4746.54	4725.52	5498.45	6298.29	6203.5	4333.39	4593.06	4167.58	6174.5	6033.52	5992.43
peg.2691	2531.18	1907.71	1983.89	3630.61	3376.14	3177.8	2280.25	2138.49	2080.89	3073.16	3392.48	3403.07	2109.53	2286.6	2215.06	3080.17	2968.23	2895.12
peg.2692	6274.55	6801.45	6789.79	4263.18	5133.05	5266.66	6259.15	7071.73	7258.93	8147.54	9453.68	8685.37	5823.44	5559.3	5902	6277.72	6330.75	6334.41
peg.2693	15565.5	14842.2	14926.5	10593.2	9326	10979.3	14382.7	15136.3	14905	16495.3	17140.4	18492.1	13640.1	14096.7	12830.4	12161.8	14524.7	13063.9
peg.2694	8299	9395.55	9389.95	6813.81	6183.09	6439.59	7826.19	7747.78	8169.9	7613.54	8576.03	9325.96	7185.5	8305.52	6936.66	6306.05	7302.3	6661.47
peg.2695	20161.7	24129.7	23330.4	13482.1	11396.3	13003.2	19207.4	21004.9	21199.5	16024.2	17553.9	18357.5	23665.1	23967	22039	14662.2	16237.3	13837.3
peg.2696	4449.65	9787.47	10106.8	5497.29	6476.93	6860.56	6517.31	6829.4	7799.74	3567.9	4223.54	4082.77	7513.81	7837.55	5833.78	4452.28	5244.96	4635.73
peg.2697	9.93594	11.6518	6.9022	18.1959	9.24689	18.9988	12.0542	9.42897	7.64098	15.7061	21.6293	13.8009	3.90835	15.6688	20.6725	14.1663	13.1427	11.1817
peg.2698	4273.28	7938.02	7640.73	5686.74	5438.2	6205.6	6378.68	6890.69	7078.09	6796.82	6873.96	7202.92	5866.44	6299.91	5610.52	4815.55	6237.74	5434.28
peg.2699	1282.56	2707.44	2694.82	1478.15	1388.06	1765.89	1872.42	2221.46	2321.16	1293.14	1502.41	1796.42	2037.23	1835.34	1907.04	1379.2	1670.14	1625.07
peg.2700	2285.27	1761.53	1827.11	2011.18	1970.62	2045.87	2005.02	2089.46	2105.51	2340.21	2500.68	2522.11	1682.55	1496.9	1992.83	2274.71	2009.82	2076.99
peg.2701	41302.1	37234.8	37308.3	28955	23446	24425.4	32250	28564.1	34268.1	24188.7	25266.4	23864.1	34490.2	35941.2	37990.9	18808.9	25120.8	24950.9
peg.2702	28.9798	14.8295	25.6367	34.251	29.7955	39.9974	13.0587	15.0863	18.6779	45.8095	26.6207	50.6033	12.7021	9.4013	19.6389	29.3446	37.4062	28.8859
peg.2703	4156.54	3886.39	3618.72	1829.22	1414.77	1467.91	3572.06	3837.59	3672.76	1790.5	1660.47	1613.56	3942.55	3676.95	4152.08	1654.43	1514.45	1499.27
peg.2704	159.803	154.651	168.611	93.12	108.908	114.993	165.745	144.263	165.555	92.9278	125.616	108.107	166.105	214.141	177.784	91.0694	98.0649	136.043
peg.2705	1934.2	2540.08	2479.86	1093.89	1155.86	1190.92	2585.63	2523.19	2467.19	1031.37	1205.42	1091.42	2356.74	2700.26	2521.01	1077.65	1268.78	1147.05
peg.2706	5374.52	6752.72	6595.54	3676.63	3222.03	3547.77	6455.03	6540.88	6484.64	3861.08	4498.07	4235.73	6337.39	7431.2	6028.11	3650.87	4206.68	3767.29
peg.2707	737.744	714.994	636.974	367.128	402.753	318.98	675.036	617.597	644.389	278.783	355.22	336.972	482.681	630.931	544.721	348.087	274.986	275.814
peg.2708	919.903	758.423	733.605	402.45	416.11	384.975	662.981	742.06	915.219	367.785	350.229	411.727	596.024	612.129	556.091	421.955	364.963	303.768
peg.2709	13666.9	8725.05	9105.97	6327.88	7521.83	7532.52	11267.7	8743.48	8851.65	16530.7	16813.5	14804.9	10460.7	10242.2	11107.3	10569.1	11128.8	15075.7
peg.2710	722.012	755.246	704.024	439.912	521.936	505.968	717.225	782.604	708.064	489.507	486.66	469.231	859.837	828.359	793.825	496.834	636.916	617.786
peg.2711	8836.37	8830.97	8312.22	5476.95	5905.68	6344.59	8732.27	9173.44	9192.95	6303.38	6610.25	6657.78	9807.03	9047.18	8730	6174.5	7226.47	6831.99
peg.2712	3085.11	3411.85	3190.79	1971.57	1822.67	1924.88	3171.26	3378.4	3150.63	2819.25	2474.89	2936.14	3679.71	3244.49	4290.58	2499.35	2401.07	2265.22
peg.2713	2628.06	3463.75	3363.34	1470.65	1177.44	1165.93	3675.53	4190.23	3707.57	1359.89	1268.64	1346.74	3422.74	3552.65	3435.77	1258.78	1326.4	1075.3
peg.2714	1189.83	1136.58	1065.9	605.815	658.584	742.952	1251.63	1103.19	1183.5	742.114	846.871	740.648	1078.71	1040.41	863.078	696.175	721.838	786.443
peg.2715	668.192	509.499	528.511	1455.67	1597.66	1512.9	463.082	551.595	608.731	963.308	920.91	894.758	540.33	416.791	613.974	905.634	613.664	819.988
peg.2716	249.227	325.19	322.431	704.287	766.465	725.954	206.931	233.838	262.34	472.492	615.604	587.688	178.807	189.071	193.288	514.036	396.303	417.448
peg.2717	1124.42	1277.46	1319.31	1892.37	1926.44	1980.87	865.894	1181.45	1115.58	1446.27	1379.29	1665.31	832.479	732.257	554.023	1398.42	1460.86	1121.89
peg.2718	2811.87	3447.86	3310.1	2353.69	2287.06	2046.87	2844.79	3282.22	3367.12	2202.78	2167.92	2267.95	3628.9	3615.32	4448.73	2180.61	2365.69	2043.45
peg.2719	229.355	255.279	222.842	194.803	220.898	186.988	227.021	182.922	177.44	214.65	148.91	182.862	148.517	208.918	165.38	204.4	226.459	166.793
peg.2720	9786.08	11412.4	11431	7877.74	7259.84	7931.49	11209.4	11471.3	11350.2	8345.18	8088.53	8716.42	9300.9	9728.25	8916.06	7209.66	6666.39	6681.97
peg.2721	7347.63	8392.44	9044.84	8026.51	8189.66	8657.45	9686.56	9455.37	9331.33	6066.48	7689.22	7033.86	7024.29	7844.86	6370.24	7476.8	6516.77	6313.91
peg.2722	7366.67	8222.96	8378.28	5250.04	4843.32	5409.65	9466.57	9647.72	9340.67	4345.36	4662.78	4916.57	6939.28	7319.43	6856.04	4852.99	4585.8	4663.68
peg.2723	1542.56	1069.84	1202.95	794.196	853.796	900.942	1175.29	1053.22	927.105	984.249	1130.55	935.011	984.905	1028.92	1351.98	748.793	728.915	748.239
peg.2724	242.603	282.82	191.289	104.894	95.5512	89.9942	366.649	333.785	342.995	111.252	118.961	115.008	627.29	648.69	316.29	146.723	122.328	117.407
peg.2725	2523.73	1094.21	1031.39	568.353	438.714	620.96	3269.7	1810.36	1404.24	1056.24	1194.6	864.856	4521.96	7240.04	2009.37	633.438	777.442	720.285
peg.2726	356.038	455.478	396.383	153.059	145.895	146.991	705.171	651.542	623.164	125.649	181.354	213.914	1047.44	1063.39	440.325	153.806	182.987	209.656
peg.2727	182.159	171.599	133.114	85.6276	82.1946	70.9955	289.301	252.696	254.699	89.0013	86.5173	63.2541	410.377	422.014	183.985	78.9268	72.7904	113.68
peg.2728	217.763	223.502	173.541	128.441	152.06	117.992	403.816	365.844	414.311	157.061	157.229	187.462	554.986	649.734	295.617	210.471	185.009	231.087
peg.2729	351.07	345.316	292.85	145.567	137.676	143.991	567.552	600.625	555.244	221.194	212.966	239.216	1036.69	982.958	484.771	235.769	233.536	311.223
peg.2730	72.0356	55.081	48.3154	92.0496	63.7008	72.9953	84.3795	68.8315	73.0138	61.5156	53.2414	77.055	90.8692	71.032	54.7822	97.1407	84.9222	73.6125
peg.2731	235.151	231.976	196.22	235.476	239.392	197.987	261.174	262.125	217.343	259.151	192.168	189.762	275.539	295.619	255.306	291.422	321.491	281.405
peg.2732	22.3559	21.185	17.7485	18.1959	13.3566	11.9992	8.03614	33.9443	33.9599	27.4857	14.9741	10.3507	22.473	13.5797	34.1097	14.1663	21.2305	27.0223
peg.2733	1.65599	0	2.95808	6.42207	12.3292	6.99955	0	0	0	9.1619	4.99138	5.75038	6.83962	3.13377	2.06725	8.09506	9.0988	13.9771
peg.2734	3678.78	4358.82	3900.73	7191.64	6524.2	7186.54	3200.39	3171.9	3775.49	7181.62	7472.93	7451.34	2961.55	3039.75	2851.77	5464.16	6522.83	6360.5
peg.2735	1294.16	1488.25	1398.19	2437.17	2355.9	2774.82	1078.85	1005.13	1181.8	2409.58	2504.84	2461.16	949.729	1157.4	1051.2	1656.45	1995.67	2142.22
peg.2736	346.93	423.7	478.224	765.296	675.023	724.954	302.36	382.816	433.838	558.876	584.824	793.552	332.21	326.956	266.675	676.949	654.103	749.171
peg.2737	10002.2	7837.39	7998.66	11300.7	10446.9	12513.2	9950.75	10239.9	9119.93	15903.7	18671.1	17115.4	11585.3	10549.3	9128.98	15754	15017.1	14382.4
peg.2738	15025.6	15252.1	14339.8	11473	10910.3	11761.2	16127.5	16981.6	15448.4	14601.4	15056.5	16814.1	15457.5	15351.3	11239.6	15855.2	15667.1	14830.6
peg.2739	44743.2	43069.1	40037.7	39492.5	40889.8	45622.1	52058.1	57561	44023.9	52720.2	58979.8	62534.2	62145.7	58202.4	45718.3	62184.2	56647.1	52072
peg.2740	31176.5	26602	25366.6	27316.3	24388.2	28813.2	35700.5	35486.9	27934.6	27093	29276.1	29896.2	40906.8	40336.8	28456.8	35091.1	32944.7	30900.5
peg.2741	10161.2	7092.74	7483.95	12953.3	12642.6	13877.1	9797.06	8297.49	7584.1	11727.2	14248.7	12477.2	8020.92	8388.05	7062.77	12929.8	12024.6	12129.3
peg.2742	34274	25598.9	26984.6	41954.3	29758.6	45042.1	29779.9	24169.3	22973.9	45257.1	58073.9	45900.6	34073	42065.6	24959	42352.3	36393.2	36699.1
peg.2743	25468.3	29910.1	28699.3	24522.7	24956.3	28765.2	27541.9	29704.1	27242.6	21733.3	24576.7	25631.7	32020.1	28233.1	23181.1	26039.8	26456.3	25130.8
peg.2744	13320.8	12708.9	12565.9	10780.5	10620.6	11629.3	12905	12166.2	11483.5	8783.64	9815.55	9681.33	13794.5	13089.7	11070.1	9325.5	9548.69	9599.45
peg.2745	6669.5	5269.77	5424.14	4830.46	4714.89	4731.7	7814.14	7175.44	5753.66	3478.9	4774.26	3916.01	6902.15	7209.75	5584.68	3985.8	3994.38	3465.38
peg.2746	6010.42	6217.8	5813.62	6398.52	6681.39	6654.57	7259.65	7685.55	6069.48	5269.4	6463.01	6146	7933.95	8077.8	5935.08	5832.49	5103.42	4702.82
peg.2747	623.481	479.84	460.475	894.808	1028.46	895.943	620.792	629.855	457.61	979.014	1006.6	953.412	574.528	495.135	474.434	850.993	677.355	735.194
peg.2748	5.79597	7.41475	21.6926	75.9945	72.9477	86.9944	20.0903	23.5724	5.09399	35.3387	32.444	39.1026	27.3585	24.0255	4.1345	57.6773	74.8124	91.3168
peg.2749	19.0439	23.3035	21.6926	62.08	98.6335	63.9959	19.0858	18.8579	13.584	58.8979	47.4181	72.4547	28.3356	33.4268	29.9751	101.188	130.416	114.612
peg.2750	17.3879	19.0665	20.7066	27.829	65.7557	42.9972	10.0452	14.1435	5.09399	24.868	28.2845	23.0015	7.8167	22.9809	8.26901	46.5466	65.7136	49.3856
peg.2751	224.387	235.154	151.848	311.47	267.132	346.978	257.156	228.181	185.081	256.533	224.612	259.917	271.63	292.485	208.792	316.719	381.139	304.7
peg.2752	345.274	380.271	400.327	276.149	341.108	328.979	441.988	351.701	371.861	442.389	514.112	451.979	322.439	401.122	359.702	420.943	577.269	378.313
peg.2753	182.159	128.169	171.569	122.019	134.594	146.991	177.8	138.606	151.122	133.502	161.388	164.461	146.563	166.09	140.573	136.604	192.086	176.111
peg.2754	8072.13	4587.61	5218.06	7133.85	7114.97	7776.5	6232.03	4890.81	5236.62	7271.93	9041.06	7092.51	5924.08	5708.68	4940.73	6404.2	5802	6178.79
peg.2755	22783.1	11511.9	11418.2	7845.63	7781.77	9102.42	16838.7	15966.1	10704.2	11126.5	11743.1	10987.8	22437.8	21280.4	20464.8	8317.67	8318.33	8088.06
peg.2756	17243.8	7140.41	7411.97	4880.77	4882.36	5409.65	14150.6	12361.4	7527.21	6538.98	7402.22	6941.85	19830	20443.6	16876	4654.66	4808.21	4631.07
peg.2757	9823.34	9382.84	8939.33	8548.84	8184.53	8742.44	9290.78	9230.96	8952.68	11558.4	10416.2	11792.9	10589.7	9207	8758.95	11222.8	9480.95	9631.13
peg.2758	8139.19	10164.6	9699.56	6432.77	6070.07	6738.57	8904.04	10311.5	9530	7808.55	7710.85	8600.26	11059.7	9729.3	8520.18	9606.81	8998.72	8235.29
peg.2759	3244.09	3920.29	3425.46	2506.75	2055.89	2378.85	3129.07	3974.31	3685.5	2908.25	2612.16	2918.89	4466.27	3399.09	3393.39	3031.6	3504.05	3056.32
peg.2760	1851.4	2319.76	2219.55	1929.83	1937.74	1832.88	2134.6	2182.81	2245.6	1656.99	1612.22	1620.46	2449.56	2176.92	2696.73	1850.73	1924.9	1806.77
peg.2761	24853.9	27542.6	25161.5	12218	13525.1	13710.1	25632.3	26321.9	25221.2	10222.1	11583.3	10910.8	30592.6	31486	63878.1	8728.49	10354.4	10037.4
peg.2762	6.62396	3.17775	9.86028	18.1959	10.2743	13.9991	15.0678	5.65738	13.584	24.868	21.6293	23.0015	4.88544	10.4459	16.538	22.2614	21.2305	16.7725
peg.2763	8.27995	5.29625	8.87425	22.4772	11.3018	16.9989	8.03614	4.71448	6.79198	14.3973	6.65518	9.2006	5.86253	5.22294	2.06725	12.1426	9.0988	18.6361
peg.2764	6.62396	13.7703	5.91617	22.4772	19.5212	13.9991	9.04066	7.54317	8.48998	22.2503	49.9138	16.1011	5.86253	8.35671	4.1345	18.2139	27.2964	20.4997
peg.2765	128.339	81.5623	128.184	398.168	383.232	348.978	129.583	113.148	95.0877	376.947	435.082	311.67	117.251	184.892	131.27	270.172	259.821	284.2
peg.2766	28.9798	18.0073	27.6088	99.542	151.033	107.993	19.0858	16.9721	23.7719	92.9278	75.7026	73.6048	25.4043	17.758	18.6053	137.616	118.284	142.566
peg.2767	103.499	49.7848	58.1757	140.215	153.087	141.991	127.574	69.7744	81.5038	65.4421	92.3406	65.5543	60.5795	82.5225	104.396	56.6654	36.3952	55.9083
peg.2768	457.053	324.131	414.132	656.121	715.093	617.96	554.494	374.33	437.234	413.594	513.28	399.076	335.141	384.409	481.67	349.099	275.997	313.086
peg.2769	1973.94	1717.04	2101.23	1646.19	1976.78	1836.88	2367.65	1961.23	2177.68	1753.85	1888.41	1546.85	2059.7	2096.49	2586.13	1525.92	1671.15	1507.66
peg.2770	74.5196	66.7328	54.2316	96.331	75.0026	104.993	74.3343	66.9457	58.5808	126.958	94.8363	115.008	86.9608	64.7645	89.9254	105.236	114.241	102.498
peg.2771	1396	919.429	949.545	2051.85	1883.28	1884.88	1152.18	1120.16	1044.27	2079.75	2118.01	1866.57	1306.37	1257.68	1324.07	2280.78	1994.66	1945.61
peg.2772	1131.87	1146.11	978.14	2416.84	3057.64	2960.81	1215.47	1056.04	1072.28	3287.81	3494.8	2887.84	1555.52	1466.6	1410.9	3436.35	3200.76	3508.24
peg.2773	831.307	660.972	611.337	707.498	756.19	778.95	741.334	663.799	652.03	935.822	1024.9	1032.77	917.486	805.378	796.926	1156.58	1237.44	1389.32
peg.2774	178.847	121.814	90.7146	78.1352	113.018	95.9939	110.497	118.805	114.615	244.753	136.431	134.559	154.38	109.682	210.86	423.979	534.808	870.305
peg.2775	48.8517	63.555	61.1337	155.2	183.91	188.988	53.2394	69.7744	62.8258	201.562	193.832	164.461	53.7398	61.6307	69.2529	232.733	365.974	394.153
peg.2776	11.5919	20.1258	24.6507	50.3062	65.7557	53.9965	6.0271	10.3719	11.037	11.7796	63.2242	52.9035	4.88544	24.0255	22.7398	93.0931	62.6807	55.9083
peg.2777	78.6596	91.0955	60.1477	241.898	255.831	340.978	76.3433	92.4039	88.2957	257.842	326.936	263.367	75.2358	95.0576	72.3538	366.301	412.479	400.676
peg.2778	1.65599	3.17775	6.9022	36.3917	50.3442	50.9967	0	4.71448	1.698	10.4707	6.65518	37.9525	2.93126	5.22294	0	41.4872	29.3184	37.2722
peg.2779	10.7639	10.5925	10.8463	113.457	186.993	143.991	4.01807	9.42897	15.282	52.3537	55.7371	49.4532	11.7251	4.17835	7.23538	106.248	93.01	115.544
peg.2780	38.0878	27.5405	21.6926	253.672	333.916	275.982	34.1536	16.9721	23.7719	124.34	148.91	143.759	28.3356	32.3822	20.6725	167.972	213.316	204.065
peg.2781	61.2717	22.2443	34.511	144.497	115.072	81.9948	34.1536	34.8872	29.7149	54.9714	36.6035	65.5543	40.0606	27.1593	38.2442	66.7842	74.8124	72.6807
peg.2782	0.827995	8.474	2.95808	17.1255	44.1796	68.9956	9.04066	10.3719	6.79198	5.23537	20.7974	14.951	2.93126	6.26753	5.16813	16.1901	17.1866	13.9771
peg.2783	14.9039	31.7775	22.6786	132.723	193.157	190.988	16.0723	39.6017	24.6209	75.9128	105.651	65.5543	25.4043	6.26753	20.6725	129.521	102.109	101.567
peg.2784	14.9039	15.8888	14.7904	73.8538	85.2769	76.9951	15.0678	7.54317	8.48998	47.1183	30.7802	32.2021	5.86253	8.35671	6.20176	36.4278	33.3623	43.7948
peg.2785	5906.09	6742.13	6633.01	3439.02	3579.57	3183.8	5880.44	5836.53	6724.06	2836.26	3070.53	2808.48	5616.3	5339.94	5173.3	2237.27	2619.44	2545.69
peg.2786	1751.21	1523.2	1728.51	1482.43	1446.62	1582.9	1646.4	1651.01	1640.26	2345.45	2057.28	2409.41	1847.67	1782.07	1641.4	2004.54	2320.2	2367.71
peg.2787	5817.5	9320.34	8731.28	1872.03	1990.14	1832.88	7552.97	8414.41	8332.06	1524.8	1589.76	1726.26	7559.73	6929.8	6942.86	1628.12	1908.73	1799.31
peg.2788	1631.15	2881.16	2593.25	509.484	687.352	580.963	1982.92	2394.01	2580.1	459.404	426.763	540.535	2016.71	1617.02	1801.61	492.787	502.456	523.674
peg.2789	6257.99	8379.73	7936.54	3350.18	3045.31	3368.78	7521.83	7393.25	8232.73	2685.74	2874.2	2968.34	7390.69	7433.29	6535.62	2239.29	2911.62	2793.55
peg.2790	5389.42	6851.23	6469.33	2562.4	2694.96	2458.84	5766.93	6481.47	6766.51	2013	2154.61	2408.26	5562.56	5519.61	5664.27	2117.87	2239.32	1972.63
peg.2791	4912.5	5910.62	5781.08	2871.73	2845.99	3025.81	5284.77	5733.76	5842.8	2473.71	2851.74	2463.46	4993.9	5201.01	4946.93	2378.93	2604.28	2371.44
peg.2792	7952.07	10133.8	9570.39	5085.21	5535.81	5469.65	9465.57	10052.2	10227	5141.13	6245.05	5428.35	9903.76	9926.73	9174.46	4957.21	5653.39	5521.87
peg.2793	2455.83	2494.53	2249.13	1075.7	1116.82	873.944	1800.09	1816.96	2474.83	1570.61	1161.33	1445.64	1942.45	1990.99	2234.7	967.359	1746.97	1563.57
peg.2794	19235.2	21242.2	20620.8	18706.4	19288	22230.6	20640.8	21335.9	21760.7	22451.9	23251.5	23162.5	20644.9	19882.7	17900.3	17486.3	18506	18735.8
peg.2795	13608.9	14602.8	14311.2	14129.6	14555.6	15091	14325.4	15197.6	16035.9	19062	19953.9	20884.2	15525.9	15298	13540.5	14606.5	16238.3	16179.9
peg.2796	2777.1	3532.6	3118.81	1769.28	1605.88	1773.89	2861.87	3425.54	3618.43	1955.41	1965.77	2242.65	3320.14	3318.66	2955.14	1851.74	2812.54	2646.32
peg.2797	1116.14	1458.59	1450.45	763.156	588.719	705.955	1299.85	1395.49	1571.49	854.674	822.746	995.965	1554.55	1334.98	1108.05	711.353	1287.99	1058.53
peg.2798	8033.21	9255.73	9229.22	3681.99	3877.53	4291.73	8841.76	9282.82	9196.34	4501.11	5301.68	4810.76	8990.19	9095.23	8434.39	3977.71	5339.99	4809.04
peg.2799	4410.73	4382.12	4642.22	2993.75	3221	3142.8	4214.95	4178.92	4042.93	3273.41	4166.97	3587.08	3816.51	4273.41	3990.83	3117.61	3582.91	3378.72
peg.2800	582.909	901.422	862.775	274.008	345.217	306.98	810.645	908.953	962.763	316.74	357.716	264.517	842.25	881.633	759.715	350.111	461.006	314.95
peg.2801	1627.84	2581.39	2314.21	957.958	930.854	930.94	2081.36	2377.04	2542.75	1113.82	1111.41	1186.88	2409.5	2249	2102.39	1028.07	1290.01	1331.55
peg.2802	2.48399	2.1185	0.986028	4.28138	5.13716	17.9988	5.02259	2.82869	2.54699	5.23537	8.31897	1.15008	3.90835	2.08918	2.06725	12.1426	7.07685	10.2498
peg.2803	34.7758	44.4885	40.4272	62.08	65.7557	46.997	62.2801	56.5738	52.6378	56.2802	76.5345	64.4042	67.4191	37.6052	48.5804	87.0219	90.988	65.2263
peg.2804	4499.33	3337.7	3593.09	2202.77	2024.04	2034.87	3983.92	3436.86	3325.52	2128.18	2207.02	2156.39	3062.19	3540.11	4132.44	1857.82	1774.27	1839.38
peg.2805	16.5599	18.0073	38.4551	31.04	41.0973	24.9984	17.0768	21.6866	31.4129	22.2503	12.4785	26.4517	17.5876	17.758	7.23538	30.3565	27.2964	15.8407
peg.2806	110.123	136.643	121.281	189.451	205.486	192.988	186.84	165.95	128.199	157.061	148.078	185.162	160.242	164	198.456	244.875	205.229	212.451
peg.2807	41.3998	66.7328	49.3014	96.331	125.347	166.989	73.3298	87.6894	62.8258	83.7659	95.6682	135.709	71.3274	67.8983	101.295	183.151	162.768	143.498
peg.2808	274.894	259.516	241.577	421.716	429.467	494.968	334.504	346.043	224.135	469.874	506.625	427.828	416.239	504.536	395.879	566.654	517.621	526.469
peg.2809	43.8838	39.1923	29.5808	66.3614	54.4539	63.9959	63.2846	47.1448	58.5808	47.1183	59.8966	69.0045	50.8086	53.274	46.5132	67.7961	107.164	71.7489
peg.2810	1148.43	1476.6	1300.57	1185.94	1055.17	1198.92	1284.78	1402.09	1506.97	1421.4	1353.5	1734.31	1223.31	1285.89	1081.17	1358.96	1655.98	1525.36
peg.2811	2307.62	2573.98	2460.14	1671.88	1362.38	1836.88	2291.3	2612.77	2746.51	2130.8	2127.16	2300.15	2364.55	2358.68	2292.58	1909.42	2149.34	1895.29
peg.2812	399.922	338.96	341.166	97.4014	104.798	154.99	392.766	282.869	395.633	151.826	141.422	209.314	299.966	238.166	265.642	99.1644	117.273	79.2034
peg.2813	30.6358	59.318	50.2874	23.5476	15.4115	17.9988	35.1581	44.3161	43.2989	26.1768	19.1336	32.2021	29.3126	45.9619	40.3114	25.297	44.483	32.6132
peg.2814	956.335	1169.41	1193.09	1326.16	1589.44	1341.91	1114.01	1211.62	1383.02	972.47	1194.6	1070.72	997.607	935.951	911.658	1332.65	991.77	1128.42
peg.2815	447.117	590.003	534.427	453.826	450.015	527.966	496.232	666.628	606.184	468.566	445.065	543.985	587.23	543.186	518.88	395.646	381.139	418.38
peg.2816	1.65599	0	2.95808	0	2.05486	0	0	2.82869	0.848998	3.92653	1.66379	3.45023	4.88544	2.08918	1.03363	0	3.03293	0
peg.2817	25.6679	13.7703	10.8463	57.7986	61.6459	56.9964	17.0768	15.0863	14.433	41.883	38.2673	34.5023	7.8167	10.4459	15.5044	34.404	40.4391	37.2722
peg.2818	64.5836	30.7183	52.2595	102.753	88.3592	114.993	45.2033	45.259	52.6378	94.2366	57.4009	67.8544	46.9002	58.497	26.8743	58.6892	55.6038	54.0447
peg.2819	90.2515	84.74	66.0639	176.607	141.786	174.989	85.384	66.9457	102.729	102.09	118.129	165.611	109.434	99.2359	87.8582	142.675	143.559	144.43
peg.2820	1959.04	1217.08	1083.65	6463.81	6154.32	8193.48	1274.73	1028.7	1020.5	4616.29	4148.67	4446.19	1017.15	774.04	1016.05	5573.45	3697.15	3925.69
peg.2821	108.467	117.577	82.8264	429.208	439.741	406.974	119.538	129.177	102.729	273.548	356.052	242.666	156.334	113.86	121.968	389.575	359.908	302.836
peg.2822	55.4757	51.9033	62.1198	173.396	230.145	170.989	74.3343	83.9178	56.8828	141.355	92.3406	90.8559	86.9608	73.1212	40.3114	182.139	105.142	147.225
peg.2823	58.7877	96.3918	111.421	161.622	164.389	159.99	75.3388	76.3746	74.7118	68.0598	118.961	46.003	84.0296	73.1212	65.1184	130.533	110.197	113.68
peg.2824	62.0997	86.8585	132.128	150.919	146.923	124.992	49.2213	76.3746	79.8058	89.0013	69.0474	89.7059	90.8692	74.1658	86.8246	123.45	106.153	116.476
peg.2825	109.295	146.177	146.918	194.803	268.16	237.985	103.465	147.092	142.632	99.472	192.168	85.1056	105.525	129.529	102.329	188.21	150.636	160.27
peg.2826	77.8316	97.451	108.463	212.999	186.993	213.986	75.3388	75.4317	120.558	100.781	117.297	135.709	61.5565	63.7199	25.8406	126.485	142.548	114.612
peg.2827	35021.7	46486.3	42597.4	22773.7	24807.4	23820.5	37401.2	39345.2	43797.2	20978.1	20647.7	20209.1	40568.7	37843.4	30379.3	23406.9	20724	22135
peg.2828	27344.5	17160.9	17936.8	8105.72	6815.99	8360.46	22822.6	17427.6	17075.9	8315.07	9376.31	9036.14	19696.1	20437.4	21084.9	7992.86	8449.76	8780.39
peg.2829	6590.02	6133.06	5880.67	4248.2	4512.48	4857.69	6840.76	6151.46	6506.72	4824.39	5695.17	5270.79	5925.06	6341.7	5662.2	5242.56	5447.15	5284.26
peg.2830	2244.7	2924.59	2629.74	2210.26	1911.02	2238.86	2613.75	3105.9	3150.63	2744.64	2532.29	3292.66	3036.79	2726.38	2529.28	3077.13	3393.85	3087.07
peg.2831	2415.26	2889.64	2871.31	1931.97	1985	2099.87	3059.76	3438.74	3256.75	2600.67	2373.4	2592.27	3388.54	2956.19	2596.47	2961.78	2845.9	2960.34
peg.2832	3303.7	4135.31	3825.79	2426.47	2281.93	2600.83	4132.58	4499.5	4253.48	2821.86	2637.95	3339.82	4471.15	3791.86	3789.27	3575.99	3475.74	3268.77
peg.2833	9033.43	10578.7	10358.2	7047.15	6627.97	7366.53	10802.6	11076.2	11751.8	7010.16	7509.53	7753.81	10165.6	10098	9151.72	7744.94	7504.49	7222.42
peg.2834	1921.78	1892.88	1811.33	2371.88	2268.57	2437.84	1592.16	1761.33	1881.38	1946.25	1956.62	2027.58	1321.02	1278.58	1607.29	2132.04	1864.24	1907.4
peg.2835	12025	10087.2	11088.9	6523.75	6791.33	8752.44	983.422	962.698	991.629	2938.35	3405.79	3293.81	268.699	249.657	2332.89	1772.82	1510.4	1625.07
peg.2836	6135.45	5038.85	5840.25	4833.68	5006.68	6411.59	455.046	429.018	522.134	2128.18	2546.44	2251.85	147.54	136.841	1270.33	1178.84	1018.06	1051.08
peg.2837	7653.16	6381.98	6907.13	3167.15	3492.24	4669.7	651.932	566.681	631.654	1903.06	1760.29	2021.83	147.54	146.242	1754.06	1033.13	802.717	910.373
peg.2838	7405.59	6745.31	6898.25	2848.19	3047.36	3918.75	600.701	599.682	585.808	1828.45	1579.77	1888.42	206.166	193.249	1788.17	996.704	725.882	935.532
peg.2839	8356.13	6188.14	7394.23	4052.32	3882.67	4987.68	670.013	537.451	520.436	1908.29	1885.08	1894.17	170.013	201.606	1871.9	1006.82	861.353	811.602
peg.2840	12274.2	9174.17	10575.2	3508.59	4190.9	5130.67	1121.04	804.291	901.635	2013	2086.4	1887.27	232.547	320.689	2710.17	1127.24	862.364	890.805
peg.2841	4935.68	4696.72	5130.3	1615.15	1549.37	2015.87	447.01	477.106	443.177	789.232	791.134	926.96	118.228	114.905	1209.34	416.895	378.106	395.085
peg.2842	12580.6	11008.8	11604.6	4020.21	3875.47	5172.67	1160.22	834.464	977.196	2215.87	2137.14	2232.3	356.637	236.077	2998.55	1132.3	968.517	975.599
peg.2843	12285	9827.73	10772.4	5591.48	5299.5	7229.54	988.445	844.836	886.353	2554.86	2612.16	2646.32	209.097	276.816	2507.58	1407.53	1004.91	1058.53
peg.2844	7329.41	5271.89	5897.43	5013.49	4674.82	7319.53	555.498	449.762	517.04	2142.57	2155.45	2109.24	192.486	189.071	1408.83	1244.61	762.278	860.055
peg.2845	5954.94	5782.45	5872.78	2428.61	2712.42	3425.78	568.557	546.88	553.546	1431.87	1227.05	1324.89	164.151	127.44	1551.47	971.407	751.157	642.013
peg.2846	10935.3	10387	10645.2	4621.75	4268.98	5973.62	847.813	973.069	825.226	1883.42	2211.18	2136.84	243.295	319.644	2434.19	1278.01	932.122	858.192
peg.2847	5844.82	7017.53	6856.84	3104	2779.2	3836.75	603.715	610.997	618.919	1388.68	1138.87	1439.89	196.395	161.911	1245.52	999.739	697.575	593.559
peg.2848	6626.45	5401.12	6178.45	7205.56	7290.66	7778.5	2031.13	1882.96	1724.31	4582.26	4725.17	4945.32	1424.59	1212.77	2024.87	4988.58	3213.9	3224.04
peg.2849	739.4	748.89	651.765	565.142	529.128	584.963	154.696	135.777	117.162	439.771	292.828	379.525	103.571	83.5671	233.599	337.969	239.602	242.269
peg.2850	754.304	783.845	745.437	579.056	627.761	665.957	126.569	117.862	142.632	361.24	397.647	477.281	94.7775	69.9874	236.7	358.206	239.602	269.291
peg.2851	1534.28	1534.85	1635.82	1608.73	1369.57	1622.9	713.207	799.576	827.773	1641.29	1772.77	1752.71	553.032	499.313	798.993	1288.13	1092.87	1051.08
peg.2852	5793.48	4724.26	4943.95	4570.37	4820.71	5453.65	2269.2	2039.49	2327.1	4325.72	4416.54	4388.69	1607.31	1413.33	2830.07	3475.81	3057.2	3180.25
peg.2853	10924.6	8844.74	9572.36	6478.8	6461.52	7368.53	2278.25	2000.83	2359.36	4578.33	5113.67	4446.19	1240.9	1309.91	3243.52	3823.9	3193.68	3440.22
peg.2854	5733.04	5075.93	4690.54	2278.76	2020.96	2593.83	539.426	496.907	624.862	1304.92	994.117	1262.78	168.059	165.045	1262.06	931.943	837.09	818.124
peg.2855	9478.06	8083.14	9012.3	4558.6	4003.9	4786.69	881.966	819.377	827.773	1705.42	1905.04	1958.58	214.959	217.274	1726.16	1551.22	1236.43	1161.03
peg.2856	2196.67	2164.05	2098.27	816.673	774.684	986.937	190.858	201.78	186.779	370.402	313.625	327.771	76.2129	53.274	540.586	348.087	294.195	225.497
peg.2857	33361.6	26412.4	29391.5	13312.9	11729.2	14922	2732.29	2596.74	2444.26	4714.45	5743.42	5049.98	770.922	969.378	6780.59	3723.73	2801.42	2719.94
peg.2858	4216.98	4021.97	3929.32	2016.53	1725.06	2297.85	441.988	467.677	453.365	808.864	681.324	824.604	241.341	228.765	854.809	553.499	548.961	528.333
peg.2859	456.225	510.559	527.525	191.592	242.474	269.983	56.253	76.3746	76.4098	107.325	157.229	128.808	55.694	69.9874	145.741	104.224	70.7685	78.2716
peg.2860	508.389	612.247	531.469	233.335	197.267	274.982	76.3433	84.8607	109.521	146.59	100.66	177.112	52.7627	49.0957	155.044	87.0219	119.295	93.1804
peg.2861	266.615	386.626	301.725	125.23	122.264	171.989	52.2349	30.1727	63.6748	73.2952	59.8966	72.4547	32.2439	22.9809	73.3874	41.4872	37.4062	47.522
peg.2862	18193.5	18687.3	18516.6	14850	14593.6	16550.9	10594.6	10473.7	10025	12427.5	15065.7	13799.8	8772.3	8680.53	10052	13417.6	12179.3	11862.8
peg.2863	1617.07	1509.43	1453.41	1608.73	1172.3	1345.91	976.391	951.383	909.276	1587.63	1187.12	1482.45	895.013	812.69	911.658	1340.74	1063.55	1228.12
peg.2864	1704.01	1856.87	1902.05	1534.87	1359.29	1586.9	818.682	759.975	774.286	1526.11	1380.12	1382.39	712.297	685.25	1007.79	1207.18	1071.64	1081.82
peg.2865	8430.65	7530.21	7480.01	4807.99	3943.29	5451.65	1121.04	1076.79	1211.52	2533.92	2608	2687.73	569.642	568.256	2009.37	1935.73	1542.75	1642.77
peg.2866	4488.56	4054.81	3980.6	3936.73	4338.85	4309.72	3784.02	4161	3998.78	3793.02	3405.79	3727.39	4331.43	3732.31	3825.45	3890.69	3595.04	3921.03
peg.2867	4534.93	4503.93	4342.47	3400.48	3287.78	3582.77	3464.58	3305.8	3338.26	2859.82	3076.36	2920.04	2561.92	2762.94	2828	2296.97	2478.92	2295.97
peg.2868	342.79	402.515	324.403	407.801	307.202	460.97	219.989	297.955	286.961	333.755	386	415.177	243.295	317.555	232.566	271.184	390.238	343.836
peg.2869	1126.9	971.333	817.417	819.884	653.447	857.945	735.307	757.146	642.691	820.644	734.565	800.452	744.541	774.04	818.632	734.626	751.157	795.761
peg.2870	2045.98	2149.22	1915.85	2354.76	2090.82	2185.86	1631.34	1644.41	1610.55	2019.54	2044.8	2401.36	1573.11	1521.97	1604.19	2003.53	2096.77	2066.74
peg.2871	2264.57	1789.07	1713.72	2179.22	2329.19	2325.85	1717.72	1689.67	1522.25	2209.33	2385.05	2032.18	1833.02	1913.69	2073.45	2092.57	2264.59	2260.56
peg.2872	368.458	275.405	317.501	732.116	790.096	843.946	162.732	166.893	165.555	390.035	439.242	443.929	241.341	174.446	285.281	376.42	462.017	479.879
peg.2873	27.3238	30.7183	23.6647	96.331	88.3592	86.9944	3.01355	6.60028	15.282	31.4122	29.9483	41.4027	2.93126	7.31212	13.4371	35.4159	56.6148	43.7948
peg.2874	1491.22	1493.54	1393.26	2627.7	2183.29	2581.83	1386.23	1384.17	1479.8	2204.09	2129.66	2193.19	1710.88	1645.23	1320.97	2430.54	1995.67	2066.74
peg.2875	4749.38	5156.43	5158.9	580.127	656.529	608.961	5080.85	5302.85	5481.98	502.595	438.41	400.226	7691.64	6382.44	5245.65	708.317	516.61	573.06
peg.2876	16797.5	18399.2	17840.2	1775.7	1843.21	1848.88	17742.8	18149.8	18371.5	1636.05	1879.26	1518.1	25750.2	22056.5	17709.1	1985.31	1274.84	1530.95
peg.2877	336.994	351.671	265.242	266.516	210.624	301.981	325.464	229.124	253.85	299.725	263.711	333.522	315.599	300.842	315.256	318.743	366.985	395.085
peg.2878	1761.15	2481.82	2707.63	884.105	972.978	865.945	2229.02	2334.61	2770.28	870.38	849.367	801.602	1451.95	1605.53	1647.6	636.474	602.543	611.264
peg.2879	0	1.05925	0.986028	14.9848	19.5212	17.9988	5.02259	1.88579	5.09399	2.61768	9.98276	5.75038	4.88544	0	2.06725	6.07129	9.0988	6.52263
peg.2880	31.4638	14.8295	19.7206	1097.1	1411.69	1257.92	23.1039	27.344	22.9229	1490.77	825.242	1232.88	36.1523	20.8918	31.0088	1208.19	943.243	1120.03
peg.2881	95.2195	40.2515	57.1896	3158.59	3722.39	3418.78	57.2575	63.1741	58.5808	3278.65	3840.04	3114.4	77.1899	101.325	134.371	3561.82	2462.74	2584.83
peg.2882	2.48399	4.237	5.91617	100.612	95.5512	110.993	10.0452	1.88579	5.09399	136.12	81.5259	158.71	6.83962	10.4459	4.1345	143.687	147.603	85.726
peg.2883	168.911	189.606	145.932	756.734	755.163	736.953	208.94	167.836	160.461	776.143	698.793	886.708	221.799	182.803	157.111	809.506	756.212	737.057
peg.2884	472.785	463.952	428.922	1682.58	2279.87	1850.88	465.092	497.85	402.425	1759.08	1653.81	1781.47	495.384	506.625	458.93	1903.35	1765.17	1810.5
peg.2885	178.019	176.895	177.485	513.765	622.624	507.967	220.994	169.721	200.363	773.526	661.358	693.495	174.899	150.421	208.792	358.206	409.446	462.175
peg.2886	336.994	332.605	284.962	971.873	1079.83	1080.93	301.355	315.87	276.773	1191.05	1027.39	1173.08	308.76	241.3	330.76	1143.43	787.552	901.055
peg.2887	1737.13	1524.26	1468.2	7535.23	7582.45	7922.49	1953.79	1781.13	1632.62	6443.43	6705.09	6793.49	1832.04	1708.95	1376.79	7549.65	5490.62	5567.53
peg.2888	2342.4	2360.01	2026.29	10758	10805.5	10804.3	1845.3	1975.37	2091.93	6760.17	6657.67	7082.16	1612.2	1630.6	1436.74	8952.12	6068.9	6231.91
peg.2889	31577.3	33600.5	34941.9	43551.2	48080.8	50460.8	32325.4	32136.8	32151.5	44570	43707	44803.5	31812	31693.9	25941.9	47780.1	41189.3	42012.3
peg.2890	4152.4	4754.98	4289.22	7127.42	6122.47	7524.52	3692.61	4128	4267.91	5155.53	4792.56	5917.14	3887.83	3785.59	2895.19	5899.27	5257.09	4995.4
peg.2891	3370.77	4132.14	4079.2	10661.7	8850.3	11493.3	3821.18	4078.97	4141.41	5662.05	6408.93	6102.3	3489.18	3440.87	2502.41	8249.87	6111.36	6061.39
peg.2892	7354.25	9106.38	8940.32	9432.95	10539.4	10814.3	7614.24	8352.18	8110.47	8000.95	8657.55	9868.79	8043.39	7601.47	6065.32	10697.6	9152.39	9083.23
peg.2893	4489.39	5763.38	5551.34	4040.55	3576.49	4192.73	5455.53	5162.36	5276.52	3740.67	3329.25	4241.48	7304.71	7021.72	4886.98	3670.1	4145.01	3871.65
peg.2894	9390.3	10865.8	10836.5	9548.54	9013.66	11736.2	10916.1	10313.4	9690.46	7625.31	8054.43	8487.55	13850.2	13070.9	9090.74	8646.53	8907.73	7995.81
peg.2895	4166.47	5903.2	5417.24	3552.47	2929.21	3576.77	4428.92	4704.11	4592.23	3361.11	2592.19	3507.73	6301.24	5356.65	4800.16	3667.06	3697.15	3491.47
peg.2896	40544.4	45047.8	45325.7	37542.3	38083.8	42279.3	44128.4	42686.8	41981.2	32828.4	35876.4	36995.6	52953.3	52942.9	41652	38905.9	38512.2	35089.9
peg.2897	38106.8	37314.2	34924.1	36428.1	33307.3	38154.6	38613.6	34098	33818.1	28943.7	26946.8	30212.5	44467.3	45557.6	37673.6	34763.2	31743.7	30862.3
peg.2898	2267.05	2519.96	2331.96	4343.46	4829.96	4142.73	2238.06	2364.79	2587.74	2552.24	2712.82	2560.07	2358.69	2240.64	1935.98	3348.32	3089.55	3053.52
peg.2899	2961.74	3240.25	3037.95	2502.47	2544.95	2526.84	3123.04	3193.59	3111.58	2243.36	2295.2	2396.76	3143.29	3295.68	3002.68	2531.73	2948.01	2756.28
peg.2900	1052.38	1098.44	1023.5	905.511	852.769	882.943	1179.3	1165.42	1140.2	823.262	714.6	736.048	1114.86	980.869	1000.55	860.1	950.32	900.123
peg.2901	296.422	266.931	281.018	438.841	501.387	465.97	230.034	241.382	340.448	285.328	267.871	303.62	264.791	274.727	240.835	363.266	354.853	359.676
peg.2902	48.8517	31.7775	49.3014	287.923	482.893	396.975	28.1265	34.8872	30.5639	132.193	153.069	151.81	68.3962	62.6753	38.2442	279.279	260.832	246.928
peg.2903	5.79597	14.8295	20.7066	53.5172	93.4963	68.9956	7.03162	18.8579	16.131	43.1918	62.3923	71.3047	26.3814	17.758	19.6389	64.7604	85.9332	85.726
peg.2904	35.6038	21.185	23.6647	105.964	181.856	128.992	32.1446	29.2298	39.9029	87.6924	79.0302	80.5053	27.3585	48.0511	19.6389	95.1169	181.976	134.18
peg.2905	58.7877	27.5405	21.6926	137.004	119.182	116.993	40.1807	28.2869	21.2249	107.325	102.323	101.207	58.6253	36.5606	39.2778	122.438	103.12	119.271
peg.2906	1567.4	1850.51	1847.82	782.422	872.29	876.944	1851.33	1909.37	1857.61	829.806	896.785	856.806	2240.46	2199.9	2296.72	902.599	1001.88	1054.8
peg.2907	2672.77	3786.82	3812.97	1532.73	1681.91	1689.89	2852.83	3105.9	3738.99	1327.17	1534.02	1487.05	3174.56	2818.3	2767.02	1272.95	1480.07	1291.48
peg.2908	452.085	526.447	560.064	168.044	180.828	203.987	433.951	576.11	548.452	218.577	215.461	219.664	420.148	473.199	450.661	216.543	247.69	229.224
peg.2909	1858.02	1892.88	1893.17	1572.34	1518.55	1607.9	1706.67	1583.12	1991.75	1701.49	1534.02	1437.59	1722.61	1741.33	1576.28	1511.75	1631.72	1612.02
peg.2910	1532.62	1402.45	1367.62	1885.95	2082.61	1917.88	1605.22	1527.49	1304.06	2299.64	2202.86	2248.4	1572.13	1391.39	1819.18	2223.1	2144.28	2227.94
peg.2911	12873.7	13296.8	13069.8	14107.1	14898.8	15155	12071.3	12490.6	12620.3	9817.63	9830.53	10255.2	10581.9	10557.7	10560.6	9443.89	7191.09	7551.34
peg.2912	546.477	583.647	572.882	616.518	587.691	514.967	385.735	409.217	517.04	304.96	232.099	302.47	287.264	372.918	379.341	300.529	203.207	241.337
peg.2913	272.41	436.411	412.16	472.022	436.659	410.974	228.025	370.558	386.294	246.062	287.004	228.865	218.868	284.128	241.868	295.47	244.657	208.724
peg.2914	3790.56	4277.25	4158.08	5170.83	5247.1	4875.69	3862.37	4198.72	4279.8	3391.21	3462.36	3687.14	3995.31	3559.96	3827.52	4503.89	3845.76	3951.78
peg.2915	6191.75	8860.63	9442.21	1358.27	1476.42	1402.91	10591.6	9866.47	9591.13	1158.33	1317.72	1153.53	9382.98	10729	10024.1	1228.42	1667.1	1407.02
peg.2916	2245.52	2749.81	3034.01	572.634	694.544	705.955	3176.28	3026.7	3078.47	629.553	802.781	631.391	2693.83	2758.76	2677.09	704.27	812.827	728.671
peg.2917	2575.07	3024.16	2915.69	671.106	652.42	756.952	2890	2774.95	2956.21	854.674	839.384	859.106	2606.87	2528.95	2732.91	726.531	891.683	939.259
peg.2918	3884.13	3656.53	3746.91	1525.24	1518.55	1540.9	4054.23	3639.58	4031.89	2579.73	2438.29	2279.45	3935.71	3688.44	4044.58	1834.54	2274.7	2218.63
peg.2919	5945.01	5183.97	4924.22	11903.3	11535	13049.2	5993.95	6506.93	5391.13	16950.8	14385.2	18838.2	6993.02	6094.13	4984.14	19334	17148.2	16462.2
peg.2920	2110.56	1588.88	1621.03	1560.56	1769.24	1809.88	1881.46	1839.59	1956.09	2854.58	3003.98	2742.93	2166.2	2058.88	2001.1	2031.86	2802.43	2794.48
peg.2921	388.33	424.759	369.761	339.299	338.025	345.978	385.735	408.274	410.915	384.8	408.461	397.926	347.843	412.612	353.5	357.194	392.26	396.949
peg.2922	523.293	642.965	529.497	468.811	419.192	490.969	513.308	552.538	573.922	653.112	559.035	700.396	572.574	496.18	540.586	602.07	643.993	558.151
peg.2923	5407.64	6422.24	5977.3	4661.35	5301.55	4733.7	6007.01	5729.04	6517.75	5923.82	6091.15	5516.91	6317.85	6715.66	7383.19	4755.85	6179.1	6486.29
peg.2924	5689.16	3513.53	3833.68	2024.02	2445.29	2325.85	5243.58	4518.36	4396.11	2370.31	2077.25	1942.48	4409.6	3542.2	4213.06	2624.82	2789.29	2963.14
peg.2925	0	0	1.97206	4.28138	11.3018	13.9991	0	0.942897	0	3.92653	2.49569	3.45023	0	2.08918	0	19.2258	6.06587	4.65902
peg.2926	6988.28	4582.32	3647.32	17097.7	19055.8	14989	5443.48	4584.36	4673.73	71886.9	58258.6	50705.7	9540.29	7931.56	14000.5	59385.3	55830.3	65957.8
peg.2927	842.071	706.52	758.256	5800.2	6623.86	6497.58	949.269	924.982	970.404	6837.39	6804.09	6910.8	1071.87	1165.76	959.205	7643.76	10588	10045.8
peg.2928	412.342	347.434	356.942	2412.56	3109.01	2798.82	450.024	400.731	438.932	2672.66	2841.76	2589.97	473.888	483.645	414.484	3643.79	4292.61	4257.41
peg.2929	157.319	197.021	201.15	743.889	1178.46	759.951	164.741	193.294	177.44	602.067	618.099	563.537	149.494	172.357	190.187	1194.02	1313.26	1281.23
peg.2930	1029.2	961.799	1058.01	675.387	1047.98	888.943	1207.43	1078.67	1189.45	930.587	814.427	733.748	1125.61	1031.01	1241.38	796.351	987.726	963.486
peg.2931	1181.55	1050.78	1129.99	677.528	809.617	754.952	1170.26	1076.79	1157.18	977.705	902.608	841.855	1078.71	1106.22	1256.89	755.876	860.343	927.145
peg.2932	596.157	388.745	376.663	571.564	526.045	579.963	566.548	378.102	381.2	760.437	763.681	711.896	506.132	519.161	612.94	646.593	606.587	532.992
peg.2933	4.13998	2.1185	3.94411	82.4165	76.03	111.993	2.00903	1.88579	4.24499	107.325	90.6768	92.006	4.88544	0	2.06725	102.2	114.241	99.7031
peg.2934	4.13998	7.41475	0.986028	20.3365	23.6309	13.9991	3.01355	1.88579	5.09399	22.2503	33.2759	21.8514	0	4.17835	2.06725	27.3208	26.2854	42.863
peg.2935	7.45196	13.7703	3.94411	58.8689	39.0424	47.9969	8.03614	2.82869	10.188	44.5006	83.1897	75.905	14.6563	14.6242	10.3363	48.5703	56.6148	50.3174
peg.2936	6.62396	0	1.97206	7.49241	30.823	15.999	0	2.82869	0	18.3238	15.806	17.2511	2.93126	0	0	15.1782	18.1976	14.9089
peg.2937	9.93594	1.05925	12.8184	21.4069	46.2345	21.9986	7.03162	7.54317	1.698	48.4272	29.9483	35.6523	8.79379	6.26753	6.20176	43.5109	49.5379	40.9994
peg.2938	11.5919	10.5925	12.8184	47.0952	52.3991	73.9953	9.04066	22.6295	14.433	113.869	79.0302	87.4057	15.6334	7.31212	22.7398	69.8199	102.109	101.567
peg.2939	78.6596	73.0883	63.1058	398.168	407.891	484.969	67.3027	93.3468	80.6548	625.627	696.298	699.246	87.9379	142.064	88.8918	560.583	754.19	662.513
peg.2940	53.8197	60.3773	35.497	221.561	174.664	220.986	53.2394	50.9164	56.8828	306.269	306.138	267.967	65.4649	64.7645	47.5468	278.268	285.096	279.541
peg.2941	13.2479	7.41475	10.8463	62.08	72.9477	82.9947	25.1129	34.8872	18.6779	82.4571	119.793	83.9555	41.0377	27.1593	17.5716	98.1526	126.372	88.5214
peg.2942	40.5718	32.8368	51.2735	141.285	124.319	137.991	29.131	34.8872	47.5439	191.091	144.75	144.909	44.946	42.8281	27.9079	124.461	218.371	193.815
peg.2943	24.0119	27.5405	36.483	145.567	92.4689	241.985	27.122	31.1156	28.0169	184.547	189.673	192.063	42.9919	52.2294	24.807	161.901	168.833	150.952
peg.2944	16.5599	13.7703	25.6367	36.3917	44.1796	63.9959	14.0632	20.7437	16.98	28.7945	59.0647	70.1546	34.1981	18.8026	11.3699	67.7961	56.6148	78.2716
peg.2945	23.1839	30.7183	26.6228	74.9241	58.5636	37.9976	31.14	30.1727	25.4699	81.1482	73.2069	83.9555	39.0835	14.6242	26.8743	96.1288	77.8453	87.5896
peg.2946	156.491	171.599	101.561	303.978	265.078	331.979	131.592	174.436	151.122	329.828	377.681	320.871	215.936	204.739	163.313	344.04	365.974	364.336
peg.2947	0.827995	5.29625	1.97206	7.49241	3.0823	10.9993	2.00903	5.65738	0.848998	6.54421	30.7802	9.2006	3.90835	3.13377	3.10088	5.05941	9.0988	6.52263
peg.2948	6.62396	7.41475	12.8184	36.3917	46.2345	57.9963	13.0587	8.48607	9.33897	70.6775	69.8793	52.9035	11.7251	4.17835	10.3363	68.808	86.9441	98.7713
peg.2949	22.3559	12.711	33.525	149.848	115.072	166.989	33.1491	29.2298	26.3189	231.665	226.276	219.664	35.1752	32.3822	29.9751	219.578	270.942	247.86
peg.2950	46.3677	56.1403	56.2036	488.077	369.876	460.97	52.2349	68.8315	45.8459	499.978	491.651	434.728	92.8234	72.0766	55.8158	479.632	530.764	461.243
peg.2951	26.4959	31.7775	10.8463	190.521	136.649	171.989	35.1581	28.2869	28.8659	242.136	212.966	179.412	23.4501	27.1593	23.7734	185.174	275.997	162.134
peg.2952	14.0759	2.1185	10.8463	90.9793	101.716	99.9936	11.0497	10.3719	6.79198	69.3686	112.306	106.957	11.7251	5.22294	18.6053	127.497	125.361	141.634
peg.2953	3.31198	15.8888	2.95808	48.1655	30.823	58.9962	9.04066	10.3719	10.188	60.2067	53.2414	43.7029	5.86253	5.22294	13.4371	62.7367	37.4062	39.1358
peg.2954	110.951	86.8585	84.7984	452.756	418.165	468.97	128.578	125.405	115.464	532.699	447.561	550.886	144.609	111.771	81.6564	548.44	576.258	533.924
peg.2955	0.827995	1.05925	0.986028	0	5.13716	1.99987	4.01807	0	0	1.30884	3.32759	0	0.977088	0	4.1345	6.07129	0	5.59083
peg.2956	0.827995	4.237	3.94411	4.28138	4.10973	5.99962	0	0.942897	0.848998	11.7796	2.49569	5.75038	0.977088	2.08918	4.1345	9.10694	9.0988	5.59083
peg.2957	4.13998	8.474	2.95808	10.7034	22.6035	12.9992	3.01355	5.65738	2.54699	27.4857	7.48707	16.1011	3.90835	0	7.23538	16.1901	14.1537	10.2498
peg.2958	0.827995	4.237	2.95808	3.21103	8.21946	9.99936	2.00903	0	0.848998	6.54421	2.49569	2.30015	1.95418	1.04459	3.10088	5.05941	5.05489	6.52263
peg.2959	3.31198	4.237	9.86028	33.1807	22.6035	13.9991	2.00903	12.2577	5.94298	36.6476	20.7974	39.1026	7.8167	8.35671	1.03363	26.3089	49.5379	29.8177
peg.2960	4.96797	11.6518	6.9022	61.0096	77.0574	81.9948	14.0632	12.2577	11.037	125.649	97.3319	79.3552	13.6792	5.22294	28.9415	90.0575	135.471	109.021
peg.2961	10.7639	10.5925	3.94411	39.6027	40.0699	50.9967	4.01807	1.88579	3.39599	47.1183	50.7457	40.2526	2.93126	2.08918	5.16813	49.5822	45.494	54.0447
peg.2962	31.4638	20.1258	26.6228	105.964	64.7282	89.9942	23.1039	10.3719	22.9229	138.737	102.323	90.8559	10.748	8.35671	12.4035	89.0456	108.175	99.7031
peg.2963	31.4638	23.3035	33.525	270.797	198.294	246.984	39.1762	30.1727	31.4129	327.211	262.048	395.626	38.1064	25.0701	27.9079	277.256	292.173	309.359
peg.2964	2240.56	425.819	467.377	1950.17	1322.31	2030.87	897.034	392.245	309.035	4312.64	6992.93	4692.31	886.219	1228.44	741.11	3337.19	2668.98	3870.72
peg.2965	618.513	340.019	382.579	1126	1152.78	1210.92	541.435	590.253	421.103	2214.56	2147.13	2385.26	483.659	483.645	793.825	3188.44	3690.07	3662.92
peg.2966	73.6916	109.103	104.519	135.934	136.649	128.992	109.492	109.376	108.672	168.841	120.625	162.161	100.64	86.7009	93.0263	181.127	177.932	194.747
peg.2967	763.412	845.282	799.669	793.125	994.555	937.94	809.641	688.315	915.219	1544.43	1056.51	1289.23	637.061	676.893	642.915	1085.75	1226.32	1417.27
peg.2968	0.827995	0	1.97206	13.9145	24.6584	7.99949	7.03162	3.77159	3.39599	17.0149	14.9741	6.90045	3.90835	7.31212	2.06725	19.2258	27.2964	26.0905
peg.2969	11.5919	0	3.94411	9.6331	5.13716	5.99962	7.03162	7.54317	3.39599	20.9415	12.4785	10.3507	4.88544	19.8472	9.30263	10.1188	21.2305	16.7725
peg.2970	14.9039	2.1185	7.88823	14.9848	15.4115	10.9993	7.03162	11.3148	0	11.7796	28.2845	28.7519	7.8167	3.13377	11.3699	25.297	46.505	32.6132
peg.2971	7.45196	9.53325	15.7765	43.8841	38.015	44.9971	38.1717	23.5724	22.0739	53.6625	69.8793	72.4547	51.7857	30.2931	22.7398	117.378	89.9771	68.9535
peg.2972	105.155	63.555	93.6727	151.989	109.935	147.991	97.4382	84.8607	74.7118	269.621	250.401	280.618	138.746	189.071	134.371	348.087	337.667	347.563
peg.2973	46.3677	32.8368	32.5389	67.4317	75.0026	74.9952	53.2394	51.8593	38.2049	94.2366	103.155	129.958	58.6253	85.6563	73.3874	138.628	168.833	148.157
peg.2974	144.071	111.221	116.351	214.069	223.98	258.983	115.519	157.464	128.199	208.106	192.168	233.465	159.265	190.115	147.808	236.78	246.679	248.792
peg.2975	52.1637	73.0883	55.2176	103.823	103.771	128.992	67.3027	69.7744	60.2788	106.016	90.6768	103.507	105.525	82.5225	62.0176	119.402	125.361	142.566
peg.2976	77.8316	90.0363	49.3014	200.154	115.072	145.991	64.2891	75.4317	79.8058	157.061	176.362	158.71	93.8004	83.5671	97.1608	156.842	163.778	143.498
peg.2977	254.195	267.99	200.164	451.685	452.07	477.969	263.184	294.184	243.662	459.404	442.569	388.725	344.912	252.79	296.651	571.713	670.279	534.856
peg.2978	500.109	374.975	376.663	458.107	499.332	467.97	512.304	574.224	485.627	509.14	582.328	591.139	517.857	449.173	390.711	785.22	734.981	747.307
peg.2979	188.783	121.814	131.142	1057.5	833.248	1492.9	142.641	88.6323	102.729	1473.76	1850.14	1807.92	204.211	238.166	275.978	1398.42	2247.4	2150.6
peg.2980	787.424	366.501	461.461	1118.51	1113.74	1548.9	787.542	400.731	404.972	3125.52	3017.29	3075.3	1059.16	1012.21	1090.48	2162.39	3518.2	3511.04
peg.2981	11.5919	10.5925	9.86028	128.441	211.651	184.988	22.0994	9.42897	20.3759	331.137	351.892	346.173	20.5188	12.5351	8.26901	302.553	361.93	351.29
peg.2982	9.93594	10.5925	14.7904	124.16	202.404	157.99	14.0632	12.2577	15.282	289.254	304.474	335.822	21.4959	30.2931	9.30263	348.087	468.083	430.494
peg.2983	25.6679	46.607	35.497	281.501	314.394	302.981	36.1626	30.1727	45.8459	447.624	494.147	556.636	53.7398	71.032	35.1433	499.87	672.301	597.287
peg.2984	6.62396	1.05925	9.86028	33.1807	25.6858	40.9974	10.0452	0	9.33897	64.1333	42.4267	86.2556	6.83962	3.13377	17.5716	77.9149	109.186	63.3627
peg.2985	2.48399	3.17775	1.97206	33.1807	52.3991	24.9984	5.02259	3.77159	5.94298	39.2653	41.5948	59.8039	5.86253	5.22294	0	55.6535	47.516	75.4762
peg.2986	0.827995	5.29625	2.95808	14.9848	13.3566	39.9974	0	4.71448	4.24499	31.4122	34.9397	48.3032	3.90835	2.08918	4.1345	39.4634	54.5928	52.181
peg.2987	27.3238	16.948	21.6926	177.677	223.98	210.986	19.0858	15.0863	22.9229	217.268	272.862	302.47	35.1752	32.3822	31.0088	302.553	279.03	314.95
peg.2988	20.6999	7.41475	8.87425	261.164	211.651	249.984	10.0452	14.1435	19.5269	214.65	190.504	258.767	11.7251	8.35671	17.5716	251.959	232.525	259.042
peg.2989	13.2479	18.0073	7.88823	120.949	108.908	142.991	11.0497	32.0585	17.8289	167.532	214.629	189.762	31.2668	22.9809	9.30263	160.889	236.569	182.634
peg.2990	13.2479	9.53325	5.91617	40.6731	38.015	41.9973	2.00903	0.942897	6.79198	48.4272	34.9397	44.8529	7.8167	9.4013	5.16813	47.5585	58.6367	69.8853
peg.2991	0.827995	2.1185	0	23.5476	28.7681	36.9976	9.04066	14.1435	5.09399	60.2067	56.569	49.4532	8.79379	7.31212	5.16813	62.7367	64.7026	56.8401
peg.2992	1.65599	0	0	7.49241	1.02743	3.99974	2.00903	2.82869	0	7.85305	4.15948	12.6508	0	2.08918	0	8.09506	39.4282	11.1817
peg.2993	48.0237	58.2588	43.3852	237.616	174.664	158.99	39.1762	49.0306	26.3189	155.752	154.733	202.413	53.7398	48.0511	32.0424	258.03	332.612	323.336
peg.2994	4.96797	6.3555	4.93014	14.9848	27.7407	14.999	4.01807	6.60028	5.09399	11.7796	9.15087	9.2006	0	2.08918	13.4371	25.297	30.3293	17.7043
peg.2995	90.2515	34.9553	64.0918	135.934	133.566	170.989	42.1897	37.7159	27.1679	142.664	145.582	175.961	31.2668	47.0065	35.1433	159.877	170.855	202.202
peg.2996	9.10795	6.3555	1.97206	13.9145	14.3841	15.999	1.00452	8.48607	1.698	14.3973	14.1422	3.45023	2.93126	7.31212	0	4.04753	20.2196	11.1817
peg.2997	5.79597	13.7703	0	24.6179	22.6035	22.9985	11.0497	3.77159	3.39599	6.54421	21.6293	5.75038	3.90835	2.08918	4.1345	16.1901	18.1976	24.2269
peg.2998	26.4959	4.237	9.86028	28.8993	35.9601	38.9975	16.0723	14.1435	7.64098	13.0884	4.99138	20.7014	11.7251	9.4013	5.16813	20.2376	30.3293	40.0676
peg.2999	4.13998	4.237	11.8323	19.2662	16.4389	24.9984	10.0452	0	0	10.4707	5.82328	1.15008	7.8167	4.17835	2.06725	7.08317	3.03293	13.9771
peg.3000	0	1.05925	0	4.28138	3.0823	1.99987	3.01355	0	4.24499	23.5592	7.48707	18.4012	0	0	3.10088	6.07129	4.04391	1.86361
peg.3001	23.1839	27.5405	24.6507	29.9696	43.1522	38.9975	16.0723	25.4582	14.433	27.4857	22.4612	27.6018	15.6334	35.516	21.7061	45.5347	37.4062	49.3856
peg.3002	5.79597	9.53325	18.7345	51.3765	32.8778	44.9971	14.0632	6.60028	7.64098	28.7945	12.4785	12.6508	8.79379	3.13377	8.26901	25.297	33.3623	28.8859
peg.3003	19.8719	16.948	8.87425	62.08	75.0026	31.998	0	8.48607	16.131	41.883	40.763	43.7029	9.77088	13.5797	15.5044	64.7604	65.7136	68.9535
peg.3004	216.107	122.873	158.751	604.745	756.19	691.956	164.741	104.662	134.142	409.668	444.233	361.124	162.197	175.491	112.665	539.333	412.479	446.334
peg.3005	457.053	372.856	390.467	484.866	512.689	473.97	383.726	314.928	335.354	434.536	398.479	422.078	318.531	377.096	434.123	364.278	317.447	499.447
peg.3006	948.883	761.601	777.976	823.095	929.826	829.947	884.98	659.085	801.454	768.29	889.298	699.246	869.608	891.034	825.867	739.686	779.464	832.101
peg.3007	385.846	379.212	364.83	222.632	292.818	238.985	344.549	328.128	373.559	502.595	369.362	437.029	293.126	268.459	446.526	317.731	366.985	368.995
peg.3008	779.144	1044.42	897.286	744.96	788.041	813.948	880.962	860.865	1148.69	1335.02	1224.55	1389.29	982.95	952.665	988.146	1178.84	1359.77	1317.57
peg.3009	2212.4	3596.16	2993.58	1548.79	1652.11	1635.9	2883.97	3113.45	3257.6	2163.52	2202.03	2448.51	2859.94	2876.8	2509.64	2299	2739.75	2541.03
peg.3010	1771.08	2082.49	2208.7	1244.81	1383.95	1153.93	1868.4	2075.32	1911.09	1208.06	1227.05	1299.58	1761.69	1683.88	1694.11	1102.95	1412.34	1248.62
peg.3011	5834.88	6317.37	5803.76	4389.48	4447.75	4548.71	6512.29	6248.58	6278.34	4306.09	4554.64	4382.94	6286.58	6060.7	5612.59	4587.87	4919.42	4700.02
peg.3012	944.743	847.4	882.495	629.363	680.16	609.961	872.926	957.983	999.27	718.554	728.742	793.552	871.562	736.435	825.867	840.874	633.883	752.898
peg.3013	770.864	798.675	744.451	604.745	615.432	582.963	728.275	806.177	884.655	781.379	631.41	783.201	856.906	719.722	741.11	656.711	735.992	683.013
peg.3014	497.625	551.869	472.308	781.352	906.195	877.944	476.141	505.393	489.023	679.289	687.147	685.445	450.438	457.53	509.578	716.412	702.63	696.058
peg.3015	4447.99	3963.72	3806.07	2949.87	2487.41	2768.82	4227.01	4158.17	3947.84	3380.74	3255.21	3477.83	4107.68	4082.25	3867.83	3077.13	3274.56	3337.72
peg.3016	9151.83	9277.97	9138.51	12477	12692.9	12131.2	9808.11	9434.63	9965.53	19548.9	16884.2	17978	9153.36	8916.61	8538.78	13991.3	17346.4	17349.3
peg.3017	12809.9	11688.8	11305.8	7618.71	7580.4	8440.46	12075.3	11104.5	11342.6	9859.51	9774.79	10482.9	11874.5	11461.2	11485.7	7102.4	9138.23	9249.09
peg.3018	3926.35	4034.68	4396.7	3384.43	3226.14	2904.81	4179.8	3619.78	4297.63	2874.22	3243.57	3152.36	2900.97	3407.45	2917.93	2082.45	2543.62	2607.19
peg.3019	1332.24	1385.5	1320.29	1158.11	1294.56	1121.93	1224.51	1333.26	1365.19	951.528	1085.63	1017.82	1056.23	1256.64	1233.12	862.123	996.825	1030.58
peg.3020	6914.59	8664.67	8882.14	5712.43	5985.82	5644.64	7696.61	8399.32	8446.68	5575.67	5904.8	6221.91	7567.55	6975.76	6999.71	5300.24	6267.05	5923.48
peg.3021	20183.2	16031.8	16176.8	21601.7	20188	22830.5	19230.5	16198	15321	24070.9	25767.2	25393.7	20093.8	21301.3	17567.5	24516.9	24880.2	23883.1
peg.3022	1343.01	1143.99	1081.67	1766.07	2091.85	1941.88	1195.38	1101.3	999.27	1505.17	1467.47	1696.36	1325.91	1308.87	1347.85	1746.51	1547.81	1652.09
peg.3023	9705.76	13484.3	14543.9	6882.32	6962.91	7303.53	12575.6	12411.4	13488.9	6486.62	7989.54	7599.7	9172.9	10993.3	8368.23	5466.19	6637.07	6108.91
peg.3024	2498.06	2384.37	2188.98	656.121	589.746	617.96	3012.55	2442.1	2759.24	1094.19	1441.68	1219.08	2566.81	3804.39	3201.14	988.609	1752.03	1528.16
peg.3025	433.87	491.492	532.455	109.175	119.182	103.993	569.561	609.111	638.446	210.724	246.242	219.664	697.641	699.874	615.007	179.103	426.633	403.471
peg.3026	867.739	812.445	808.543	571.564	477.756	409.974	729.28	717.544	624.013	376.947	447.561	364.574	503.2	596.46	602.604	431.062	374.062	370.858
peg.3027	5468.91	4642.69	4856.19	4119.76	3760.4	3713.76	5321.93	4630.57	4808.72	2944.89	4023.89	3204.11	3953.3	4583.65	3741.73	3115.58	3587.96	3144.84
peg.3028	3350.9	3472.22	3632.53	3267.76	3314.5	3404.78	3897.53	3709.36	3603.99	3179.18	3483.98	3547.98	3538.04	3615.32	3079.17	3237.01	3355.44	2995.75
peg.3029	948.883	1046.54	978.14	1187.01	1155.86	1299.92	930.183	1003.24	964.461	1378.21	1712.04	1600.9	948.752	946.397	845.506	1387.29	1535.68	1555.18
peg.3030	1317.34	1002.05	1053.08	816.673	883.592	900.942	1043.69	1008.9	1045.12	819.335	874.324	711.896	989.79	1317.23	987.113	858.076	821.925	800.42
peg.3031	544.821	656.735	637.96	232.265	230.145	224.986	586.638	623.255	659.671	290.563	329.431	335.822	823.685	737.48	633.613	277.256	391.249	386.699
peg.3032	4.13998	0	2.95808	1.07034	2.05486	0	4.01807	0.942897	6.79198	1.30884	6.65518	2.30015	4.88544	4.17835	9.30263	2.02376	5.05489	2.79541
peg.3033	524.121	673.683	667.541	530.891	469.537	405.974	609.742	576.11	715.705	615.156	583.992	591.139	598.955	534.829	595.368	550.464	647.026	704.444
peg.3034	105.155	90.0363	114.379	185.17	163.362	213.986	191.863	102.776	131.595	143.973	183.017	207.014	121.159	161.911	135.405	177.079	176.921	184.497
peg.3035	21389.6	29136.8	27440.2	23989.6	22017.9	23990.5	24759.3	25722.2	26297.7	26761.9	28761.2	28865.7	28572	28609.2	23542.9	27759	30985.5	28784.4
peg.3036	2430.99	3025.22	2764.82	1761.79	1719.92	1750.89	2775.48	3135.13	2752.45	1785.26	1624.69	2022.98	3234.16	2866.35	3269.36	1931.68	2133.16	2045.31
peg.3037	4478.63	5563.18	5081	3232.44	3558	3446.78	5000.49	5308.51	5008.24	3283.89	2779.37	3536.48	5096.49	5342.03	5124.72	3282.55	3434.29	3583.72
peg.3038	5024.28	5601.32	5489.22	3841.47	3776.84	3758.76	5473.61	6004.37	5757.05	3406.92	4025.55	3544.53	5070.11	5049.54	5311.8	4118.36	3755.78	3633.11
peg.3039	1649.37	1739.29	1776.82	1952.31	1734.31	1706.89	1484.68	1569.92	1692.05	1511.71	1573.95	1542.25	1296.6	1229.48	1445.01	1673.65	1537.7	1517.91
peg.3040	3009.76	2228.66	2495.64	3035.5	3345.32	3152.8	2403.81	2323.3	2413.7	2887.31	3312.61	2978.69	2120.28	2222.88	2291.55	2882.85	3006.65	2943.57
peg.3041	2540.29	2637.53	2750.03	5761.66	6163.57	5839.63	2456.04	2407.22	2784.71	5464.42	5623.62	4998.23	2026.48	2387.93	2230.56	5544.1	3620.31	3705.79
peg.3042	496.797	459.715	526.539	872.331	1002.77	792.949	419.888	495.964	685.141	827.188	855.19	694.645	365.431	438.727	435.156	716.412	453.929	491.061
peg.3043	13009.5	10026.9	9613.78	10941.1	10921.6	10892.3	11466.6	13193	11019.1	13761.2	13891.8	14469.1	11989.8	9811.82	10990.5	14307	12179.3	12345.5
peg.3044	331.198	226.68	276.088	771.718	744.888	804.948	263.184	203.666	219.89	613.847	670.509	604.939	138.746	217.274	201.557	500.882	300.261	394.153
peg.3045	1869.61	1782.72	1677.23	1170.96	1222.64	977.937	1574.08	1471.86	1679.32	895.248	1054.85	829.204	1442.18	1521.97	2104.46	926.884	1014.01	988.644
peg.3046	113.435	130.288	112.407	84.5572	126.374	140.991	121.547	97.1184	118.011	119.105	81.5259	63.2541	98.6859	120.128	198.456	131.545	122.328	148.157
peg.3047	103.499	74.1475	77.8962	164.833	132.539	147.991	121.547	96.1755	84.0508	85.0747	130.608	123.058	105.525	109.682	77.5219	156.842	199.163	158.407
peg.3048	1707.33	2228.66	2199.83	424.927	414.055	459.971	2730.28	2623.14	2437.47	492.125	534.91	496.832	2624.46	3038.71	2558.22	409.812	496.39	348.495
peg.3049	1328.93	1617.48	1682.16	123.09	125.347	206.987	1697.63	1693.44	1780.35	119.105	158.06	115.008	1427.53	1791.47	1619.69	97.1407	129.405	132.316
peg.3050	627.62	633.432	561.05	447.404	495.222	509.967	747.361	706.23	648.634	619.082	621.427	564.687	654.649	630.931	640.848	571.713	577.269	728.671
peg.3051	2525.39	2084.6	2026.29	2288.4	2228.5	2189.86	2136.61	2093.23	2219.28	2387.33	2279.4	2473.81	1844.74	1885.48	3605.29	2171.5	1771.23	1913.93
peg.3052	1099.58	1058.19	1132.95	1035.02	930.854	857.945	844.799	926.868	1022.19	828.497	752.035	930.411	814.891	861.786	1574.21	791.292	827.991	746.375
peg.3053	1308.23	1114.33	1265.07	1207.35	1105.52	1275.92	1180.31	988.156	1102.85	975.087	980.807	955.712	1172.51	1073.84	1898.77	979.502	951.331	874.964
peg.3054	3805.47	3792.12	3849.45	2561.33	2405.22	2426.84	4160.71	3930.94	3825.58	2088.91	2126.33	2002.28	3652.35	3372.98	3539.13	2217.03	2137.21	2044.38
peg.3055	3634.9	4579.14	4404.59	1553.07	1781.57	1567.9	4415.86	4506.1	4451.29	1448.89	1765.29	1477.85	4037.33	4157.46	3639.4	1622.05	1676.2	1672.59
peg.3056	5914.37	6125.65	6206.06	2905.99	2685.71	2741.82	6388.73	5818.62	6014.3	2119.02	2959.89	2477.26	5278.23	5813.14	5295.27	2253.46	2405.12	2175.76
peg.3057	4328.76	4857.72	4848.3	2370.81	2242.88	2407.85	4496.22	4739	4910.6	2475.02	2848.42	2722.23	4656.8	4411.3	4248.2	2362.74	2615.4	2559.67
peg.3058	9.93594	12.711	8.87425	14.9848	15.4115	8.99942	20.0903	13.2006	16.131	15.7061	16.6379	18.4012	12.7021	11.4905	12.4035	20.2376	32.3513	23.2951
peg.3059	50.5077	29.659	28.5948	20.3365	25.6858	16.9989	32.1446	40.5446	50.0909	23.5592	11.6466	23.0015	48.8544	26.1147	45.4795	9.10694	31.3403	19.5679
peg.3060	729.464	590.003	611.337	263.305	309.257	357.977	887.993	893.866	777.682	356.005	350.229	317.421	852.998	814.779	876.515	361.242	434.721	415.585
peg.3061	327.886	324.131	258.339	107.034	120.21	130.992	309.391	351.701	326.864	176.694	165.548	162.161	316.576	356.205	335.928	171.008	234.547	193.815
peg.3062	528.261	575.173	553.162	524.469	521.936	520.967	551.48	647.77	571.375	689.76	702.953	750.999	721.091	652.868	606.738	874.266	983.682	857.26
peg.3063	912.451	576.232	590.631	611.167	385.287	582.963	732.293	476.163	509.399	694.995	979.975	733.748	736.724	1057.12	665.655	703.258	784.519	782.716
peg.3064	592.017	633.432	630.072	508.414	456.18	532.966	715.216	701.515	724.195	683.216	697.13	787.801	657.58	689.428	666.689	808.494	1065.57	855.396
peg.3065	16205.5	13122	14242.2	732.116	662.694	755.952	13133.1	10092.8	11288.3	400.506	676.332	422.078	13021.7	17960.7	14206.2	535.286	689.487	759.421
peg.3066	7698.7	16447	15715.3	708.568	771.602	837.946	11392.2	12759.3	15046.8	435.844	592.311	514.084	11730.9	11321.3	9771.9	647.604	764.3	731.466
peg.3067	783.284	1325.12	1269.02	1861.33	1501.08	1281.92	1012.55	755.26	1136.81	1774.79	3197.81	2166.74	910.646	1302.6	795.892	923.848	1116.12	1117.23
peg.3068	880.987	587.884	635.988	792.055	821.946	801.949	722.248	554.423	550.15	738.187	677.996	696.945	641.947	668.537	1733.39	605.105	685.443	858.192
peg.3069	702.14	616.484	556.12	968.662	987.363	1071.93	552.485	556.309	601.939	891.322	858.518	889.008	581.367	601.683	2310.15	956.228	1493.21	1248.62
peg.3070	102.671	112.281	129.17	1829.22	1808.28	1612.9	116.524	143.32	145.179	2717.16	2777.7	2747.53	101.617	111.771	162.279	1207.18	1086.8	1106.05
peg.3071	2995.69	4523	3947.07	702.146	718.175	674.957	3347.05	3791.39	4424.13	812.791	969.992	801.602	4222	3177.64	3483.32	456.359	465.05	514.356
peg.3072	11607.7	16176.9	15287.4	2512.1	2649.75	2399.85	14437.9	14703.5	14790.4	1647.83	1643	1740.06	12306.4	11826.8	9374.99	2224.12	2035.1	1899.02
peg.3073	332.026	438.53	504.846	28.8993	22.6035	19.9987	569.561	479.934	548.452	22.2503	27.4526	10.3507	270.653	340.536	326.626	30.3565	19.2086	20.4997
peg.3074	1314.03	1559.22	1690.05	92.0496	110.963	110.993	1703.66	1678.36	1912.79	62.8244	129.776	89.7059	1143.19	1110.4	1325.11	97.1407	161.757	114.612
peg.3075	2628.06	3497.64	3645.35	202.295	277.407	195.987	3597.18	3185.11	3376.46	159.679	169.707	115.008	2237.53	2470.45	2531.35	178.091	256.788	263.701
peg.3076	2503.03	2638.59	2778.63	154.13	190.075	190.988	3179.3	2791.92	2533.41	128.267	128.944	136.859	3211.69	3219.42	3136.02	180.115	236.569	200.338
peg.3077	19.0439	14.8295	18.7345	6.42207	7.19203	5.99962	21.0949	11.3148	16.131	5.23537	3.32759	3.45023	24.4272	27.1593	27.9079	4.04753	9.0988	13.9771
peg.3078	1872.93	2196.89	2274.77	203.365	151.033	174.989	2126.56	2079.09	2215.03	147.899	151.405	144.909	2547.27	2212.44	2286.38	206.424	252.745	217.11
peg.3079	231.839	124.992	134.1	330.736	215.761	392.975	153.691	102.776	148.575	235.592	226.276	221.964	234.501	240.255	199.49	233.745	164.789	205.929
peg.3080	308.842	295.531	271.158	287.923	266.105	285.982	333.5	303.613	297.149	222.503	220.453	179.412	352.729	357.249	411.383	253.982	189.053	197.543
peg.3081	395.782	252.102	306.655	322.174	395.561	360.977	414.866	397.902	320.921	230.356	319.448	256.467	282.378	397.988	350.399	334.933	248.701	296.314
peg.3082	166.427	228.798	212.982	64.2207	36.9876	26.9983	210.949	238.553	292.055	27.4857	25.7888	27.6018	186.624	160.867	220.162	23.2733	44.483	20.4997
peg.3083	29796.2	40347.9	39133.5	468.811	540.429	448.971	35570	37109.6	36771.8	375.638	405.966	315.121	41420.7	42277.6	38042.6	436.121	654.103	690.467
peg.3084	11189.5	16557.1	15631.5	640.066	619.542	527.966	13284.7	14907.2	16583.5	439.771	412.621	439.329	13725.2	12864.1	12007.6	587.903	632.872	577.719
peg.3085	10624	17245.7	15953	588.689	779.821	677.957	14293.3	14899.7	16253.2	505.213	540.733	378.375	13905.9	13942.1	10838.6	729.567	656.125	668.104
peg.3086	2979.13	3179.87	2976.82	2712.25	3022.71	2672.83	3442.48	3219.05	3122.61	2400.42	2771.88	2437.01	4247.4	4083.3	3631.13	2864.64	3395.88	3183.98
peg.3087	2585.83	2810.19	2751.02	1524.17	1436.35	1419.91	2672.02	2381.76	2694.72	1497.32	1554.82	1446.79	2435.88	2707.57	2719.47	1412.59	1673.17	1732.22
peg.3088	911.623	976.629	921.936	435.63	405.836	467.97	883.975	920.267	951.726	451.551	480.836	442.779	820.754	905.658	953.003	429.038	475.16	482.675
peg.3089	1092.13	1343.13	1270.99	476.303	407.891	385.975	1085.88	1114.5	1229.35	417.521	467.526	563.537	1177.39	1085.33	1341.65	530.226	594.455	609.4
peg.3090	1131.87	1266.86	1226.62	491.288	488.03	479.969	1176.29	1147.51	1163.13	362.549	395.983	414.027	979.042	1037.28	1206.24	350.111	463.028	490.129
peg.3091	385.846	430.056	451.601	155.2	137.676	172.989	330.486	384.702	411.764	129.575	123.953	217.364	293.126	287.262	304.92	137.616	181.976	121.135
peg.3092	645.836	521.151	420.048	4842.24	5179.29	5012.68	489.2	331.9	516.191	3103.26	3263.53	2955.69	353.706	380.23	499.241	2664.29	1870.31	2176.69
peg.3093	48059.3	28337.1	31874.3	26873.1	23784	29462.1	37518.7	24429.5	25422.4	34965.7	34206.8	31048.6	33253.2	31716.8	47024.8	22020.6	22638.8	19525
peg.3094	38.0878	29.659	49.3014	157.341	165.417	119.992	21.0949	54.688	38.2049	115.178	139.759	128.808	60.5795	34.4714	44.4459	173.032	163.778	109.021
peg.3095	0.827995	3.17775	0.986028	5.35172	14.3841	6.99955	15.0678	1.88579	0	7.85305	2.49569	3.45023	1.95418	1.04459	1.03363	7.08317	6.06587	7.45443
peg.3096	54.6477	37.0738	54.2316	254.742	217.816	295.981	69.3117	52.8022	35.6579	215.959	272.862	211.614	65.4649	57.4524	55.8158	235.769	182.987	181.702
peg.3097	0	0	0	7.49241	7.19203	4.99968	2.00903	0	0	3.92653	4.15948	3.45023	0	2.08918	4.1345	8.09506	2.02196	1.86361
peg.3098	0	3.17775	1.97206	3.21103	19.5212	7.99949	2.00903	0	5.09399	3.92653	8.31897	16.1011	4.88544	3.13377	3.10088	26.3089	17.1866	1.86361
peg.3099	19.8719	6.3555	17.7485	54.5876	36.9876	76.9951	20.0903	15.0863	17.8289	53.6625	33.2759	41.4027	23.4501	18.8026	24.807	55.6535	46.505	34.4768
peg.3100	7856.02	6497.44	7034.33	4552.18	4912.15	4394.72	1567.05	1420	1358.4	810.173	601.462	731.448	738.678	574.524	999.516	396.658	471.116	493.856
peg.3101	219.419	182.191	230.731	222.632	165.417	181.988	110.497	111.262	117.162	107.325	165.548	138.009	73.2816	51.1848	85.7909	93.0931	103.12	110.885
peg.3102	1708.98	2733.93	2794.4	748.171	740.779	686.956	1247.61	1295.54	1287.08	331.137	328.599	354.223	717.183	718.677	865.145	376.42	452.918	423.971
peg.3103	158.147	295.531	305.669	83.4869	65.7557	59.9962	81.3659	106.547	118.86	22.2503	28.2845	21.8514	66.442	51.1848	74.4211	33.3921	64.7026	40.0676
peg.3104	8069.64	13492.7	15010.3	4358.44	4056.3	4062.74	3828.22	4296.78	4639.77	895.248	951.69	886.708	1151.01	1142.78	1001.58	1386.28	2006.79	1651.16
peg.3105	11632.5	21963.6	23443.8	8247	8679.75	8206.47	6166.73	6279.69	7172.33	2592.82	2479.88	2943.04	2004.01	2002.48	1727.19	3382.72	4123.78	3795.24
peg.3106	343.618	203.376	194.248	343.581	407.891	322.979	227.021	145.206	183.383	255.224	288.668	201.263	216.914	180.714	239.801	334.933	295.206	280.473
peg.3107	389.158	236.213	332.292	1676.16	2711.39	2092.87	457.055	247.982	273.377	1442.34	1366.81	1106.37	325.37	342.625	473.401	1710.08	1265.74	1657.68
peg.3108	50.5077	38.133	44.3713	239.757	522.963	363.977	60.271	36.773	66.2218	261.768	255.392	225.415	36.1523	49.0957	55.8158	381.48	280.041	397.88
peg.3109	56.3037	39.1923	23.6647	1790.69	2208.98	1617.9	92.4156	77.3175	85.7488	9849.04	7514.53	7060.31	162.197	131.618	180.885	13127.1	8727.78	8388.1
peg.3110	1.65599	0	0	8.56276	2.05486	0	2.00903	0	0.848998	0	1.66379	3.45023	0	0	0	2.02376	3.03293	1.86361
peg.3111	19.0439	6.3555	3.94411	96.331	62.6734	42.9972	17.0768	9.42897	19.5269	39.2653	53.2414	49.4532	5.86253	5.22294	9.30263	56.6654	75.8234	32.6132
peg.3112	8.27995	4.237	7.88823	50.3062	42.1247	53.9965	6.0271	2.82869	9.33897	30.1034	38.2673	42.5528	8.79379	6.26753	6.20176	32.3802	31.3403	35.4086
peg.3113	2.48399	0	6.9022	43.8841	27.7407	32.9979	1.00452	1.88579	9.33897	36.6476	47.4181	28.7519	8.79379	5.22294	3.10088	39.4634	32.3513	33.545
peg.3114	0	0	0.986028	18.1959	9.24689	15.999	1.00452	0	0.848998	2.61768	8.31897	3.45023	2.93126	0	1.03363	18.2139	14.1537	10.2498
peg.3115	0.827995	3.17775	4.93014	18.1959	10.2743	22.9985	2.00903	0.942897	3.39599	10.4707	2.49569	2.30015	1.95418	3.13377	2.06725	9.10694	8.08783	13.0453
peg.3116	67.0676	28.5998	59.1617	102.753	135.621	147.991	46.2078	41.4875	55.1848	90.3101	94.8363	96.6063	62.5336	72.0766	57.883	109.283	94.021	124.862
peg.3117	240.947	168.421	219.884	368.199	376.04	458.971	200.903	172.55	196.118	297.107	371.858	267.967	140.701	115.949	131.27	325.826	172.877	255.314
peg.3118	480.237	282.82	363.844	1131.35	882.564	1243.92	409.843	266.84	310.733	752.584	766.177	762.5	253.066	337.402	267.709	671.89	485.27	550.696
peg.3119	4080.36	2368.48	2575.51	5256.46	5220.38	5938.62	3369.15	2469.45	2617.46	5378.03	5749.24	4934.97	2704.58	2677.28	2632.65	4574.72	3469.68	4017.94
peg.3120	871.051	762.66	931.797	1210.56	1197.99	1117.93	1015.57	912.724	974.649	757.82	698.793	719.947	600.909	695.696	643.949	813.553	474.149	635.491
peg.3121	1721.4	1749.88	1868.52	615.448	784.958	744.952	1676.54	1734.93	1898.36	675.363	919.246	933.861	1164.69	1402.88	1394.36	551.476	564.126	544.174
peg.3122	3099.19	3752.92	3761.7	1682.58	1728.14	1709.89	3450.52	3457.6	4004.72	1985.51	2311.01	2319.7	2729.01	3101.38	3079.17	1297.23	1377.96	1280.3
peg.3123	1241.17	1403.51	1455.38	986.858	1111.68	880.944	1287.79	1419.06	1400	1018.28	1171.31	1068.42	1169.57	1191.88	1329.24	901.587	768.343	873.101
peg.3124	1349.63	1509.43	1388.33	759.945	756.19	603.961	1231.54	1425.66	1656.39	1185.81	1054.85	1350.19	1477.36	1207.54	1561.81	986.585	938.188	983.985
peg.3125	5430.82	4968.94	4410.5	4502.94	5157.71	4419.72	4508.27	4520.25	4897.87	6502.33	7276.6	6648.58	4870.78	4596.19	5862.73	5795.05	5180.25	5652.33
peg.3126	4424.81	6320.55	5491.19	3356.6	2917.91	2943.81	4798.58	5933.65	5850.44	3698.79	3697.78	4289.78	5593.83	5431.86	5141.25	3927.11	4890.1	4510.86
peg.3127	2657.04	3129.03	2851.59	2798.95	2287.06	2723.83	2570.56	2976.73	2934.98	2612.45	2840.1	3152.36	2809.13	2958.27	2785.62	3345.28	3421.15	3016.25
peg.3128	910.795	931.081	930.811	1102.45	699.681	1082.93	1013.56	947.611	1223.41	1218.53	975.815	1335.24	1057.21	981.913	617.075	1269.91	1571.06	1225.32
peg.3129	317.122	385.567	382.579	822.025	606.185	709.955	328.477	300.784	369.314	602.067	478.341	581.938	334.164	318.6	259.44	601.058	532.786	535.788
peg.3130	3518.15	4104.6	4020.04	2553.84	2640.5	2426.84	3434.44	3768.76	4064.15	2172.68	2202.03	2209.29	3355.32	3545.33	3361.35	2054.12	2200.9	2461.83
peg.3131	3897.37	4216.88	4195.55	3871.44	3881.64	4108.74	3877.44	3910.19	4163.48	3861.08	4120.39	3937.86	4081.3	3894.23	4017.7	3492	3928.66	3759.83
peg.3132	6054.3	4446.73	4680.68	32588.8	28926.3	34853.8	5126.05	4121.4	4348.57	43699.6	35324	44074.3	4419.37	4203.42	4535.55	28806.3	47718.2	52988.9
peg.3133	1037.48	1263.69	1272.96	704.287	816.809	614.961	707.18	937.239	1008.61	846.821	933.388	924.66	594.069	629.887	984.012	889.444	1097.92	1025.92
peg.3134	9668.5	8394.56	8514.35	8956.64	8930.44	8958.43	7524.84	6787.91	7819.27	5515.46	6225.92	5281.14	6682.3	7253.62	6978.01	5486.42	5306.63	5752.03
peg.3135	8172.31	9922	9555.6	7179.87	7577.31	7831.5	8464.06	8929.23	9728.66	6294.22	6818.23	6940.7	9156.29	9147.46	8121.2	6528.66	7152.67	6763.04
peg.3136	15350.2	23559.8	21487.5	18382.1	19132.8	20440.7	19630.3	21465	22906.8	19169.3	19157.8	21215.4	22161.3	20893.9	17791.8	20790.1	23262.6	21526.5
peg.3137	1136.84	931.081	1141.82	1072.49	1301.76	1075.93	1045.7	920.267	1028.99	1027.44	1019.91	1013.22	955.592	1059.21	878.582	1076.64	1156.56	1181.53
peg.3138	17786.2	13847.6	14321.1	16938.2	18400.3	18737.8	14437.9	13076.1	15040	20810.6	17185.3	19084.3	14087.7	14259.7	13497.1	20038.3	18387.7	19089.9
peg.3139	32276.9	36991.1	34917.2	26892.4	25980.7	27656.2	31032.6	29403.3	33263.7	26560.3	27655.6	27655.9	27934	28356.4	27425.2	20421.8	26581.7	29092.8
peg.3140	1926.75	2040.12	1918.81	1301.54	1220.59	1170.93	1702.66	1627.44	1981.56	1031.37	1160.5	1173.08	1091.41	1262.91	1278.6	894.504	1058.49	973.736
peg.3141	367.63	343.197	386.523	488.077	557.896	520.967	399.798	462.019	498.362	374.329	393.487	325.471	269.676	350.982	377.273	403.741	398.325	475.22
peg.3142	128.339	167.362	134.1	81.3462	109.935	118.992	156.705	196.123	143.481	58.8979	54.0733	33.3522	159.265	200.561	214.994	76.903	74.8124	93.1804
peg.3143	158.975	131.347	150.862	358.565	380.15	319.98	214.967	123.519	171.498	153.135	157.229	158.71	137.769	156.688	173.649	309.636	244.657	209.656
peg.3144	115.091	94.2733	138.044	307.189	306.175	325.979	130.587	90.5181	121.407	181.929	192.168	174.811	146.563	145.198	109.564	325.826	161.757	214.315
peg.3145	201.203	171.599	204.108	344.651	375.013	376.976	199.899	198.951	169.8	303.651	306.97	234.615	225.707	212.051	229.465	385.527	277.008	274.882
peg.3146	27.3238	8.474	16.7625	36.3917	66.7831	62.996	16.0723	24.5153	12.735	41.883	19.9655	29.902	36.1523	24.0255	34.1097	38.4515	51.5599	37.2722
peg.3147	43.0558	46.607	30.5669	67.4317	94.5238	52.9966	48.2168	45.259	28.8659	47.1183	79.8621	50.6033	27.3585	42.8281	22.7398	96.1288	98.0649	95.9758
peg.3148	34.7758	19.0665	30.5669	65.291	72.9477	42.9972	11.0497	16.9721	15.282	68.0598	54.0733	67.8544	41.0377	26.1147	23.7734	145.711	173.888	181.702
peg.3149	361.006	282.82	283.976	423.856	442.823	427.973	312.405	359.244	281.018	571.964	601.462	474.981	404.514	430.37	451.694	535.286	533.797	547.901
peg.3150	247.571	243.628	240.591	393.887	361.656	381.976	293.319	272.497	268.283	489.507	457.543	395.626	288.241	376.052	329.727	451.299	495.379	512.492
peg.3151	588.705	533.862	439.769	4948.2	5487.52	4467.71	402.811	349.815	510.248	3204.05	2861.73	2792.38	292.149	346.803	339.029	2964.81	2532.5	2565.26
peg.3152	166.427	109.103	99.5888	662.543	715.093	703.955	58.262	83.9178	95.0877	357.314	358.548	340.422	58.6253	91.9238	64.0848	239.816	157.713	165.861
peg.3153	1661.79	1193.78	1410.02	2291.61	2350.77	2153.86	1556	1291.77	1229.35	3235.46	3074.69	2883.24	1454.88	1638.96	1873.96	2678.45	2933.86	3121.54
peg.3154	50.5077	54.0218	34.511	83.4869	84.2495	70.9955	40.1807	60.3454	54.3358	51.0448	67.3837	44.8529	67.4191	34.4714	50.6477	36.4278	63.6916	41.9312
peg.3155	4.96797	8.474	7.88823	12.8441	18.4938	22.9985	7.03162	3.77159	3.39599	17.0149	8.31897	13.8009	2.93126	11.4905	6.20176	9.10694	10.1098	13.0453
peg.3156	58.7877	57.1995	34.511	101.683	105.826	124.992	27.122	32.0585	56.8828	119.105	94.8363	90.8559	19.5418	48.0511	34.1097	130.533	110.197	83.8624
peg.3157	534.885	382.389	452.587	677.528	756.19	777.95	532.394	390.359	416.858	760.437	881.811	729.148	497.338	463.797	503.376	690.104	711.729	709.103
peg.3158	250.055	217.146	156.778	269.727	280.489	268.983	227.021	170.664	226.682	497.36	482.5	426.678	246.226	220.408	267.709	407.788	520.654	568.401
peg.3159	914.107	609.069	678.387	546.946	539.402	495.968	827.722	645.884	809.944	715.937	677.996	619.89	898.921	871.187	815.531	511	663.202	519.015
peg.3160	63.7556	44.4885	51.2735	82.4165	96.5786	71.9954	51.2304	32.0585	28.8659	47.1183	54.9052	54.0535	47.8773	44.9173	43.4123	47.5585	65.7136	50.3174
peg.3161	1164.99	1186.36	1162.53	1130.28	1257.58	1243.92	1368.15	1225.77	1297.27	831.115	977.479	852.206	1607.31	1587.77	1397.46	1199.08	1249.57	1153.57
peg.3162	103.499	75.2068	67.0499	149.848	236.309	237.985	98.4427	66.9457	61.9768	142.664	159.724	112.707	72.3045	90.8792	101.295	183.151	202.196	162.134
peg.3163	110.951	68.8513	79.8683	202.295	265.078	259.983	119.538	99.0042	78.9568	163.605	151.405	150.66	83.0525	120.128	110.598	220.59	222.415	245.996
peg.3164	194.579	140.88	119.309	241.898	427.412	293.981	201.908	148.978	105.276	263.077	300.315	240.366	173.922	204.739	167.447	389.575	345.755	296.314
peg.3165	515.013	305.064	333.278	225.843	183.91	223.986	369.662	198.008	212.249	193.709	133.104	212.764	338.072	395.899	415.518	145.711	185.009	190.088
peg.3166	1019.26	1082.55	1101.39	11972.9	18702.4	14837.1	1051.73	976.841	1115.58	20113	21384.7	18571.4	1147.1	1236.79	1309.6	31967.4	29978.5	35978.8
peg.3167	152.351	124.992	102.547	7797.46	9736.98	8437.46	176.795	155.578	144.33	28002.7	19082.9	21750.2	315.599	269.504	287.348	37080.4	35495.4	40129.1
peg.3168	0	0	0	5.35172	3.0823	4.99968	0	0	0	5.23537	0	5.75038	1.95418	3.13377	1.03363	2.02376	1.01098	0
peg.3169	16.5599	24.3628	27.6088	143.426	164.389	95.9939	21.0949	22.6295	17.8289	66.751	86.5173	101.207	10.748	12.5351	24.807	104.224	85.9332	90.385
peg.3170	491.829	360.145	352.998	841.291	796.26	683.956	340.531	195.18	223.286	437.153	646.384	420.927	277.493	329.045	437.224	537.309	277.008	374.585
peg.3171	98.5314	122.873	119.309	157.341	123.292	196.987	76.3433	49.0306	49.2419	136.12	118.961	126.508	48.8544	57.4524	60.9839	118.39	141.537	164.929
peg.3172	109.295	124.992	141.002	285.782	247.611	318.98	98.4427	89.5752	78.1078	206.797	209.638	190.912	101.617	107.593	76.4883	207.436	254.767	245.065
peg.3173	275.722	215.028	255.381	398.168	369.876	426.973	159.718	132.948	139.236	301.034	256.224	246.116	165.128	191.16	207.759	322.79	414.501	405.335
peg.3174	167.255	108.044	157.765	371.41	372.958	435.972	107.483	114.091	97.6347	293.181	356.052	308.22	99.663	121.172	175.716	226.662	152.658	231.087
peg.3175	19.8719	28.5998	15.7765	46.0248	44.1796	61.996	15.0678	5.65738	5.94298	45.8095	49.9138	29.902	5.86253	5.22294	9.30263	30.3565	16.1757	33.545
peg.3176	5.79597	5.29625	0.986028	20.3365	18.4938	38.9975	2.00903	1.88579	5.09399	15.7061	13.3104	19.5513	3.90835	1.04459	4.1345	5.05941	3.03293	14.9089
peg.3177	0.827995	5.29625	1.97206	7.49241	7.19203	3.99974	20.0903	8.48607	8.48998	9.1619	6.65518	6.90045	1.95418	3.13377	3.10088	0	8.08783	0
peg.3178	4.13998	2.1185	0.986028	10.7034	7.19203	4.99968	0	0.942897	0	1.30884	3.32759	2.30015	0.977088	2.08918	1.03363	7.08317	3.03293	1.86361
peg.3179	64.5836	47.6663	67.0499	120.949	106.853	150.99	71.3207	53.7451	45.8459	112.56	103.155	93.1561	84.0296	55.3632	51.6813	137.616	170.855	158.407
peg.3180	169.739	185.369	178.471	280.43	276.379	424.973	98.4427	115.033	100.182	297.107	244.578	210.464	162.197	114.905	116.8	366.301	391.249	308.427
peg.3181	80.3156	77.3253	80.8543	125.23	96.5786	182.988	51.2304	66.9457	58.5808	128.267	111.474	117.308	64.4878	34.4714	74.4211	120.414	151.647	143.498
peg.3182	769.208	871.763	819.389	1208.42	916.47	1503.9	538.421	476.163	367.616	765.673	633.906	725.697	442.621	344.714	452.728	891.468	1059.51	1101.39
peg.3183	92.7355	93.214	89.7286	170.185	191.102	201.987	89.402	67.8886	52.6378	136.12	94.0044	98.9065	67.4191	53.274	40.3114	101.188	133.449	152.816
peg.3184	342.79	438.53	467.377	716.06	571.252	735.953	261.174	250.811	205.457	336.372	398.479	403.676	202.257	208.918	194.322	505.941	612.653	522.742
peg.3185	350.242	465.011	423.992	569.423	469.537	763.951	258.161	220.638	196.967	302.343	392.655	434.728	253.066	231.899	175.716	394.634	619.73	506.902
peg.3186	275.722	392.982	345.11	567.283	423.302	803.949	240.08	211.209	205.457	417.521	386.832	358.823	214.959	201.606	189.154	522.131	630.85	559.083
peg.3187	120.059	186.428	166.639	272.938	220.898	305.98	105.474	69.7744	81.5038	143.973	148.91	156.41	80.1212	71.032	66.1521	227.673	214.327	187.293
peg.3188	513.357	425.819	458.503	576.916	534.265	846.946	373.68	270.611	224.984	378.255	435.082	473.831	236.455	273.682	273.911	528.202	650.059	577.719
peg.3189	388.33	454.418	430.894	597.252	565.088	996.936	297.337	267.783	236.87	451.551	499.138	552.036	194.441	224.587	195.355	594.987	758.234	660.649
peg.3190	231.011	415.226	344.124	587.619	654.474	1068.93	256.152	207.437	212.249	463.33	476.677	587.688	211.051	181.758	172.616	541.357	783.508	636.422
peg.3191	1554.98	2184.17	2316.18	3932.45	3539.5	5741.63	1446.5	1326.66	1090.11	2616.38	3063.04	2947.64	1113.88	1005.94	1006.75	3653.91	4765.75	4270.46
peg.3192	395.782	654.617	623.17	1009.33	1028.46	1375.91	380.712	347.929	306.488	738.187	728.742	717.647	316.576	266.37	289.415	984.561	1144.43	1166.62
peg.3193	795.704	1060.31	1197.04	1876.31	1679.85	2593.83	690.103	679.829	647.785	1448.89	1684.59	1439.89	635.107	448.128	592.268	1654.43	2345.47	1974.49
peg.3194	1497.02	1183.18	1292.68	1021.11	1044.9	946.939	1510.79	1308.74	1388.11	972.47	1108.92	1082.22	1223.31	1510.48	1370.59	875.278	930.1	1016.6
peg.3195	10.7639	13.7703	0.986028	53.5172	39.0424	55.9964	5.02259	13.2006	8.48998	43.1918	51.5776	44.8529	14.6563	13.5797	13.4371	44.5228	35.3842	36.3404
peg.3196	13.2479	11.6518	5.91617	47.0952	40.0699	28.9981	6.0271	13.2006	16.131	15.7061	38.2673	19.5513	5.86253	11.4905	6.20176	27.3208	34.3733	42.863
peg.3197	1437.4	1184.24	1210.84	1119.58	1019.21	1102.93	1309.89	991.927	1121.53	891.322	964.169	901.659	1311.25	1417.51	1272.39	825.696	824.958	918.759
peg.3198	2294.38	1759.42	1738.37	1330.44	1427.1	1409.91	2175.78	1746.24	1771.01	1342.87	1450	1533.05	2118.33	2194.68	2284.31	1413.6	1296.07	1327.82
peg.3199	125.027	92.1548	112.407	116.668	94.5238	113.993	122.551	84.8607	118.011	123.031	99.8276	94.3062	112.365	147.287	82.6901	99.1644	137.493	106.226
peg.3200	149.867	159.947	171.569	315.752	285.626	349.978	150.678	105.604	75.5608	248.68	204.647	238.066	103.571	89.8346	113.699	202.376	322.502	231.087
peg.3201	95.2195	73.0883	91.7006	198.014	173.636	191.988	57.2575	48.0877	50.9399	95.5455	107.315	138.009	46.9002	52.2294	53.7485	144.699	100.087	126.725
peg.3202	130.823	121.814	162.695	287.923	198.294	280.982	111.501	72.6031	67.0708	155.752	141.422	148.36	66.442	71.032	98.1945	176.067	214.327	218.974
peg.3203	116.747	118.636	149.876	193.732	152.06	271.983	125.565	90.5181	91.6917	107.325	117.297	151.81	62.5336	81.4779	64.0848	157.854	228.481	201.27
peg.3204	135.791	251.042	266.228	352.143	313.367	472.97	143.646	136.72	100.182	251.298	263.711	218.514	98.6859	134.752	93.0263	294.458	394.282	319.609
peg.3205	175.535	139.821	179.457	419.575	322.614	407.974	117.529	134.834	101.88	256.533	346.069	254.167	129.953	90.8792	113.699	224.638	387.205	318.677
peg.3206	23.1839	33.896	26.6228	51.3765	36.9876	22.9985	20.0903	29.2298	27.1679	44.5006	12.4785	27.6018	10.748	13.5797	25.8406	44.5228	28.3074	56.8401
peg.3207	302.218	333.664	297.781	521.258	452.07	520.967	289.301	267.783	283.565	410.976	440.074	396.776	272.608	298.752	225.33	524.155	598.499	516.22
peg.3208	49.6797	38.133	32.5389	28.8993	49.3168	62.996	18.0813	31.1156	22.9229	64.1333	72.375	71.3047	36.1523	22.9809	28.9415	86.01	82.9002	81.9988
peg.3209	144.899	170.539	109.449	219.421	271.242	265.983	134.605	104.662	124.803	243.445	270.367	180.562	152.426	111.771	119.901	284.339	351.82	316.813
peg.3210	19.0439	21.185	25.6367	46.0248	32.8778	43.9972	21.0949	17.915	23.7719	56.2802	39.0992	47.1531	12.7021	26.1147	20.6725	59.701	40.4391	49.3856
peg.3211	154.835	194.902	192.276	301.837	263.023	359.977	111.501	101.833	138.387	226.43	197.991	171.361	136.792	118.039	117.833	219.578	305.315	267.428
peg.3212	193.751	230.917	271.158	544.805	346.245	501.968	190.858	171.607	142.632	301.034	339.414	266.817	153.403	156.688	156.078	382.491	461.006	416.517
peg.3213	47.1957	57.1995	83.8124	119.879	91.4415	99.9936	33.1491	17.915	43.2989	54.9714	94.8363	66.7044	39.0835	26.1147	51.6813	79.9387	136.482	64.2945
peg.3214	67.8956	46.607	61.1337	114.527	103.771	143.991	31.14	26.4011	27.1679	82.4571	64.888	94.3062	27.3585	18.8026	58.9167	74.8793	97.0539	86.6578
peg.3215	139.931	62.4958	75.9242	50.3062	38.015	70.9955	73.3298	48.0877	49.2419	73.2952	84.8535	67.8544	65.4649	78.3441	66.1521	55.6535	55.6038	37.2722
peg.3216	14.0759	21.185	17.7485	34.251	27.7407	17.9988	30.1355	12.2577	23.7719	39.2653	21.6293	19.5513	20.5188	10.4459	25.8406	27.3208	18.1976	36.3404
peg.3217	14.0759	16.948	16.7625	28.8993	16.4389	19.9987	22.0994	16.0292	14.433	32.7211	11.6466	19.5513	4.88544	8.35671	19.6389	26.3089	24.2635	27.9541
peg.3218	96.8755	76.266	69.022	102.753	109.935	97.9937	70.3162	93.3468	109.521	166.223	114.802	149.51	62.5336	128.484	112.665	115.355	122.328	124.862
peg.3219	4.96797	8.474	8.87425	10.7034	8.21946	17.9988	12.0542	13.2006	11.037	23.5592	21.6293	17.2511	15.6334	9.4013	22.7398	21.2495	17.1866	25.1587
peg.3220	12.4199	22.2443	14.7904	17.1255	21.5761	16.9989	15.0678	12.2577	11.886	37.9564	25.7888	25.3017	18.5647	11.4905	7.23538	37.4396	16.1757	25.1587
peg.3221	12.4199	11.6518	2.95808	7.49241	6.16459	6.99955	4.01807	4.71448	10.188	11.7796	9.98276	23.0015	1.95418	3.13377	10.3363	13.1545	11.1208	24.2269
peg.3222	96.0475	103.807	116.351	219.421	146.923	185.988	84.3795	131.063	119.709	458.095	257.888	409.427	152.426	100.281	128.17	458.383	480.215	435.153
peg.3223	373.426	300.827	293.836	634.714	630.843	601.961	329.482	360.187	369.314	1283.97	1252	1254.73	443.598	409.479	525.082	1176.82	1670.14	1891.56
peg.3224	48.0237	76.266	53.2455	153.059	116.1	157.99	83.3749	78.2604	62.8258	133.502	127.28	172.511	144.609	137.886	78.5556	172.02	257.799	225.497
peg.3225	28.1518	37.0738	54.2316	153.059	154.115	147.991	54.2439	55.6309	48.3929	112.56	157.229	164.461	102.594	87.7454	42.3787	177.079	196.13	178.906
peg.3226	10.7639	15.8888	20.7066	65.291	45.207	44.9971	19.0858	25.4582	23.7719	51.0448	49.9138	48.3032	31.2668	19.8472	19.6389	71.8436	63.6916	62.4309
peg.3227	3.31198	9.53325	0.986028	3.21103	3.0823	5.99962	1.00452	2.82869	7.64098	3.92653	9.98276	17.2511	11.7251	3.13377	7.23538	21.2495	20.2196	5.59083
peg.3228	94.3915	95.3325	107.477	171.255	169.526	168.989	152.687	175.379	106.125	246.062	248.737	294.419	224.73	168.179	180.885	350.111	385.183	347.563
peg.3229	66.2396	62.4958	48.3154	166.974	140.758	181.988	88.3975	123.519	79.8058	176.694	208.806	210.464	149.494	115.949	107.497	241.84	270.942	294.45
peg.3230	43.0558	30.7183	38.4551	68.5021	95.5512	115.993	56.253	73.546	59.4298	106.016	138.095	133.409	96.7317	47.0065	101.295	171.008	159.735	185.429
peg.3231	33.1198	13.7703	18.7345	18.1959	30.823	23.9985	26.1174	27.344	30.5639	62.8244	24.125	47.1531	27.3585	25.0701	23.7734	90.0575	61.6697	44.7266
peg.3232	36.4318	23.3035	14.7904	83.4869	69.8654	65.9958	44.1988	38.6588	46.6949	95.5455	66.5518	106.957	48.8544	56.4078	58.9167	128.509	152.658	121.135
peg.3233	61.2717	51.9033	52.2595	130.582	106.853	101.993	102.461	46.2019	44.9969	132.193	129.776	123.058	97.7088	59.5415	105.43	235.769	187.031	179.838
peg.3234	28.1518	13.7703	21.6926	48.1655	81.1672	51.9967	42.1897	24.5153	31.4129	90.3101	84.8535	105.807	51.7857	57.4524	48.5804	106.248	133.449	125.794
peg.3235	15.7319	11.6518	9.86028	32.1103	46.2345	41.9973	39.1762	20.7437	24.6209	73.2952	68.2156	49.4532	31.2668	32.3822	35.1433	65.7723	102.109	78.2716
peg.3236	16.5599	20.1258	9.86028	28.8993	55.4813	45.9971	29.131	26.4011	26.3189	79.8394	63.2242	71.3047	17.5876	21.9364	43.4123	68.808	100.087	63.3627
peg.3237	49.6797	24.3628	35.497	54.5876	66.7831	79.9949	35.1581	26.4011	33.9599	115.178	138.095	89.7059	29.3126	30.2931	76.4883	114.343	156.702	123.93
peg.3238	22.3559	10.5925	35.497	35.3214	41.0973	38.9975	20.0903	17.915	13.584	70.6775	67.3837	49.4532	21.4959	14.6242	45.4795	41.4872	86.9441	85.726
peg.3239	0.827995	4.237	3.94411	3.21103	11.3018	2.99981	6.0271	0	2.54699	6.54421	12.4785	4.6003	3.90835	2.08918	7.23538	6.07129	4.04391	10.2498
peg.3240	607.749	501.025	563.022	681.809	826.056	693.956	518.331	621.369	621.466	743.422	900.113	847.605	557.917	566.167	770.051	841.886	944.254	903.85
peg.3241	815.575	534.921	560.064	951.536	1135.31	1025.93	741.334	548.766	587.506	2040.49	1582.27	1567.55	581.367	564.078	666.689	1333.66	1289	1580.34
peg.3242	693.86	451.241	433.852	1066.06	1090.11	1200.92	624.81	545.937	596.845	1660.92	1398.42	1159.28	597.001	501.403	716.303	1188.96	1302.14	1373.48
peg.3243	64.5836	84.74	99.5888	89.9089	78.0849	99.9936	71.3207	99.9471	79.8058	56.2802	39.9311	60.954	46.9002	44.9173	50.6477	63.7486	62.6807	57.7719
peg.3244	131.651	224.561	216.926	250.461	206.514	187.988	177.8	175.379	192.722	133.502	129.776	88.5558	146.563	152.51	145.741	146.723	153.669	111.817
peg.3245	202.859	273.287	262.284	161.622	174.664	135.991	236.062	264.011	269.981	83.7659	84.0216	106.957	220.822	240.255	260.474	110.295	132.438	116.476
peg.3246	71.2076	118.636	148.89	78.1352	104.798	72.9953	120.542	123.519	110.37	74.604	65.7199	67.8544	75.2358	110.726	139.539	51.606	54.5928	42.863
peg.3247	598.641	939.555	1033.36	888.386	796.26	705.955	962.328	741.117	947.481	397.888	514.944	480.731	825.639	888.945	672.89	505.941	470.105	474.288
peg.3248	1834.01	2336.71	2329	2563.48	2326.11	2506.84	2063.28	2281.81	2181.07	1605.95	1846.81	1756.16	2171.09	2395.24	2311.19	2014.66	1715.63	1714.52
peg.3249	366.802	246.805	270.172	439.912	446.933	488.969	282.269	269.668	241.115	561.493	489.155	576.188	325.37	284.128	339.029	522.131	537.84	473.357
peg.3250	37.2598	28.5998	39.4411	35.3214	52.3991	80.9948	39.1762	36.773	30.5639	111.252	70.7112	70.1546	39.0835	29.2485	50.6477	80.9506	119.295	80.1352
peg.3251	8.27995	8.474	11.8323	10.7034	19.5212	27.9982	8.03614	7.54317	17.8289	37.9564	19.1336	13.8009	11.7251	4.17835	14.4708	12.1426	24.2635	33.545
peg.3252	0.827995	12.711	7.88823	14.9848	17.4664	7.99949	8.03614	1.88579	3.39599	13.0884	14.9741	6.90045	1.95418	2.08918	15.5044	9.10694	10.1098	29.8177
peg.3253	0	1.05925	1.97206	4.28138	9.24689	5.99962	2.00903	0.942897	2.54699	1.30884	3.32759	2.30015	2.93126	4.17835	0	5.05941	6.06587	1.86361
peg.3254	0	0	0	0	0	1.99987	4.01807	0	0	0	0	0	1.95418	2.08918	0	3.03565	5.05489	1.86361
peg.3255	112.607	94.2733	112.407	192.662	196.24	208.987	129.583	75.4317	73.0138	125.649	134.767	154.11	76.2129	104.459	104.396	151.782	205.229	225.497
peg.3256	9.10795	13.7703	19.7206	17.1255	15.4115	22.9985	14.0632	14.1435	8.48998	15.7061	10.8147	18.4012	12.7021	14.6242	13.4371	8.09506	38.4172	18.6361
peg.3257	25.6679	37.0738	41.4132	58.8689	53.4265	71.9954	26.1174	36.773	19.5269	48.4272	51.5776	32.2021	28.3356	42.8281	62.0176	33.3921	64.7026	62.4309
peg.3258	49.6797	67.792	71.9801	147.708	139.731	142.991	46.2078	92.4039	66.2218	125.649	111.474	102.357	91.8463	67.8983	45.4795	106.248	152.658	103.43
peg.3259	57.1317	76.266	88.7425	139.145	92.4689	129.992	85.384	100.89	58.5808	78.5305	93.1725	70.1546	105.525	84.6117	72.3538	119.402	147.603	111.817
peg.3260	62.9276	97.451	76.9102	101.683	92.4689	102.993	79.3569	98.0613	61.1278	70.6775	84.0216	57.5038	93.8004	86.7009	58.9167	95.1169	127.383	119.271
peg.3261	45.5397	37.0738	27.6088	82.4165	60.6185	70.9955	45.2033	45.259	33.9599	62.8244	43.2586	36.8024	30.2897	55.3632	37.2105	88.0337	73.8014	58.7037
peg.3262	103.499	106.984	125.226	129.512	203.432	154.99	104.47	97.1184	95.0877	128.267	161.388	104.657	114.319	139.975	160.212	162.913	228.481	205.929
peg.3263	310.498	344.256	316.515	537.313	410.973	615.961	322.45	279.097	271.679	392.653	518.272	417.477	403.537	334.268	347.298	420.943	665.224	606.605
peg.3264	57.9597	67.792	69.022	64.2207	66.7831	97.9937	77.3478	49.9735	67.0708	69.3686	51.5776	44.8529	79.1441	84.6117	73.3874	60.7129	88.9661	101.567
peg.3265	3.31198	3.17775	0.986028	3.21103	0	0.999936	0	3.77159	1.698	0	0	6.90045	1.95418	2.08918	0	3.03565	2.02196	0.931804
peg.3266	22.3559	59.318	33.525	33.1807	30.823	40.9974	32.1446	12.2577	33.1109	15.7061	26.6207	21.8514	35.1752	33.4268	42.3787	33.3921	57.6258	32.6132
peg.3267	52.9917	64.6143	55.2176	68.5021	55.4813	66.9957	33.1491	45.259	57.7318	37.9564	43.2586	40.2526	63.5107	35.516	57.883	66.7842	90.988	80.1352
peg.3268	110.951	163.125	145.932	287.923	300.01	379.976	141.637	129.177	135.84	215.959	190.504	163.311	227.661	153.555	136.439	259.042	328.568	352.222
peg.3269	49.6797	65.6735	54.2316	120.949	109.935	194.988	57.2575	60.3454	42.4499	89.0013	59.0647	70.1546	62.5336	101.325	51.6813	89.0456	137.493	125.794
peg.3270	44.7117	60.3773	30.5669	120.949	82.1946	142.991	57.2575	37.7159	37.3559	53.6625	71.5431	55.2036	56.6711	51.1848	65.1184	67.7961	98.0649	190.088
peg.3271	109.295	103.807	98.6028	265.445	222.953	303.981	118.533	93.3468	91.6917	171.458	155.565	181.712	131.907	111.771	146.775	189.222	298.239	210.588
peg.3272	241.775	249.983	231.717	458.107	349.327	535.966	274.233	284.755	177.44	379.564	403.47	331.222	250.135	280.994	304.92	384.515	660.169	624.309
peg.3273	46.3677	20.1258	43.3852	67.4317	64.7282	85.9945	50.2259	18.8579	24.6209	68.0598	49.0819	56.3537	31.2668	19.8472	35.1433	58.6892	101.098	90.385
peg.3274	14.0759	23.3035	30.5669	47.0952	27.7407	49.9968	22.0994	7.54317	33.1109	39.2653	29.1164	36.8024	27.3585	6.26753	13.4371	36.4278	69.7575	39.1358
peg.3275	19.8719	16.948	19.7206	56.7283	34.9327	47.9969	13.0587	16.9721	7.64098	34.0299	27.4526	18.4012	11.7251	7.31212	26.8743	16.1901	55.6038	46.5902
peg.3276	17.3879	14.8295	24.6507	65.291	24.6584	44.9971	9.04066	11.3148	22.9229	26.1768	29.1164	40.2526	28.3356	15.6688	16.538	34.404	60.6587	74.5443
peg.3277	15.7319	13.7703	17.7485	19.2662	30.823	27.9982	25.1129	15.0863	10.188	24.868	32.444	18.4012	12.7021	14.6242	21.7061	36.4278	26.2854	43.7948
peg.3278	327.058	258.457	206.08	538.383	625.706	666.957	237.066	223.467	218.192	383.491	420.94	395.626	267.722	271.593	213.961	483.68	492.346	565.605
peg.3279	505.905	334.723	358.914	241.898	247.611	178.989	473.128	260.24	233.474	198.944	289.5	223.115	466.071	490.957	749.379	212.495	231.514	245.996
peg.3280	353.554	242.568	203.122	264.375	248.639	243.984	326.468	172.55	158.763	346.843	234.595	251.866	255.02	266.37	334.895	250.947	302.283	355.949
peg.3281	31.4638	31.7775	33.525	55.6579	62.6734	63.9959	32.1446	33.9443	26.3189	60.2067	78.1983	56.3537	40.0606	16.7134	49.614	38.4515	54.5928	64.2945
peg.3282	0	1.05925	1.97206	13.9145	14.3841	19.9987	3.01355	4.71448	5.09399	1.30884	8.31897	10.3507	0.977088	8.35671	0	16.1901	11.1208	14.9089
peg.3283	6.62396	2.1185	10.8463	28.8993	22.6035	20.9987	4.01807	8.48607	14.433	17.0149	13.3104	8.05053	8.79379	7.31212	7.23538	37.4396	25.2745	27.0223
peg.3284	70.3796	26.4813	34.511	55.6579	77.0574	56.9964	36.1626	20.7437	30.5639	47.1183	58.2328	34.5023	49.8315	38.6498	47.5468	82.9743	71.7795	95.9758
peg.3285	159.803	124.992	136.072	211.928	205.486	223.986	216.976	197.065	168.102	204.179	183.849	198.963	263.814	231.899	296.651	228.685	193.097	190.088
peg.3286	168.083	109.103	143.96	142.356	154.115	118.992	265.193	198.951	154.518	100.781	118.961	72.4547	226.684	302.931	334.895	134.58	109.186	118.339
peg.3287	167.255	120.755	153.82	165.903	178.773	154.99	196.885	178.207	133.293	112.56	104.819	129.958	251.112	231.899	286.314	138.628	175.91	128.589
peg.3288	453.741	302.946	361.872	962.24	900.031	929.94	496.232	424.304	298.847	820.644	752.867	816.553	756.266	616.307	644.983	754.864	797.662	678.354
peg.3289	12.4199	7.41475	10.8463	46.0248	52.3991	49.9968	9.04066	7.54317	8.48998	45.8095	18.3017	16.1011	16.6105	12.5351	14.4708	46.5466	24.2635	29.8177
peg.3290	8806.56	9303.4	9971.7	8498.54	7174.56	7764.5	12308.4	10081.5	10323.8	7010.16	6859.82	6162.1	12622	13920.2	13899.2	6263.55	6302.44	6509.59
peg.3291	4414.04	4655.41	5273.28	2220.96	2083.63	2297.85	6530.37	6080.74	5976.09	1269.58	1633.85	1206.43	5604.58	5995.94	7064.83	1994.42	2205.95	1872.93
peg.3292	89.4235	122.873	118.323	29.9696	38.015	39.9974	114.515	93.3468	172.347	15.7061	36.6035	39.1026	91.8463	64.7645	98.1945	35.4159	47.516	52.181
peg.3293	314.638	347.434	397.369	184.099	172.609	193.988	493.218	326.242	424.499	100.781	128.944	92.006	211.051	247.567	229.465	176.067	160.746	177.043
peg.3294	99.3594	70.9698	81.8403	204.436	210.624	212.986	54.2439	47.1448	67.0708	99.472	79.0302	123.058	73.2816	40.739	74.4211	165.949	96.0429	118.339
peg.3295	591.189	406.752	515.693	1023.25	1181.55	1044.93	454.042	486.535	423.65	1122.99	1005.76	984.464	480.727	509.759	573.662	1363.01	893.705	1061.33
peg.3296	8029.07	5820.58	6069.99	9278.82	10868.2	9657.38	7242.57	6659.68	6611.99	12724.6	10380.4	11237.4	7621.29	6341.7	6812.63	13028	12648.3	12615.7
peg.3297	1013.47	803.971	793.753	2049.71	2326.11	2103.87	1088.9	1023.99	891.447	2069.28	1707.88	1950.53	1525.23	1623.29	1553.54	2350.6	2029.03	2034.13
peg.3298	10800.4	13426	13375.5	5889.04	5945.75	6720.57	11963.8	12265.2	13109.4	6396.31	6695.11	7191.42	13281.6	13798	12166.8	6009.57	6539.01	5982.18
peg.3299	491.829	772.194	650.779	222.632	232.2	212.986	520.34	515.765	588.355	210.724	94.0044	247.266	516.88	456.485	549.889	164.937	154.68	177.975
peg.3300	82.7995	98.5103	97.6168	70.6427	68.838	51.9967	97.4382	56.5738	101.031	36.6476	49.0819	51.7534	79.1441	81.4779	74.4211	48.5703	39.4282	52.181
peg.3301	574.629	373.915	557.106	535.172	440.768	437.972	434.956	472.391	443.177	443.698	448.392	399.076	546.192	368.74	578.83	534.274	439.776	469.629
peg.3302	136.619	124.992	122.267	290.063	254.803	204.987	120.542	105.604	134.142	231.665	248.737	174.811	145.586	138.93	155.044	216.543	221.404	237.61
peg.3303	35.6038	9.53325	19.7206	37.4621	29.7955	13.9991	17.0768	12.2577	14.433	30.1034	32.444	19.5513	15.6334	6.26753	16.538	33.3921	19.2086	18.6361
peg.3304	149.867	116.518	112.407	200.154	195.212	211.986	100.452	125.405	123.105	240.827	199.655	202.413	106.503	113.86	119.901	218.567	168.833	186.361
peg.3305	0.827995	4.237	0.986028	1.07034	2.05486	0	0	0	2.54699	1.30884	0.831897	0	0	0	1.03363	8.09506	6.06587	1.86361
peg.3306	1294.16	772.194	809.529	738.538	775.711	872.944	970.364	824.092	729.289	1170.1	1010.75	963.763	1079.68	1014.3	1520.46	778.137	889.661	881.487
peg.3307	554.757	362.264	432.866	333.947	340.08	428.973	491.209	351.701	399.029	511.757	445.897	453.13	438.712	370.829	552.99	315.707	362.941	382.972
peg.3308	4849.57	4331.28	4688.56	3234.58	2928.18	3097.8	4800.59	3769.7	4399.51	3197.5	3361.7	2928.09	4374.42	4462.48	5013.09	2624.82	3224.01	3333.06
peg.3309	640.04	571.995	556.12	1231.97	1255.52	1022.93	713.207	556.309	584.11	967.234	866.005	974.114	733.793	869.098	796.926	1109.02	1131.28	1246.75
peg.3310	659.084	811.386	646.835	914.074	815.781	865.945	854.844	739.231	767.494	958.073	892.625	938.461	1037.67	1055.03	1126.65	1015.93	915.946	1030.58
peg.3311	514.185	520.092	516.679	491.288	541.457	521.967	628.828	502.564	528.925	404.432	418.444	411.727	718.16	815.824	710.101	489.751	445.841	439.812
peg.3312	90.2515	85.7993	88.7425	35.3214	47.2619	25.9983	105.474	134.834	84.0508	27.4857	46.5862	13.8009	111.388	76.255	112.665	48.5703	34.3733	46.5902
peg.3313	76.1756	70.9698	65.0779	31.04	32.8778	46.997	74.3343	72.6031	73.0138	32.7211	73.2069	31.052	54.7169	84.6117	96.1272	46.5466	56.6148	36.3404
peg.3314	167.255	142.999	153.82	130.582	119.182	99.9936	138.623	148.035	124.803	129.575	111.474	125.358	111.388	92.9684	171.582	128.509	87.9551	139.771
peg.3315	93.5635	93.214	76.9102	87.7683	81.1672	58.9962	98.4427	56.5738	79.8058	111.252	115.634	85.1056	58.6253	128.484	88.8918	74.8793	110.197	58.7037
peg.3316	2303.48	617.543	612.324	180.888	214.733	172.989	1343.04	1349.29	652.03	303.651	280.349	322.021	2025.5	1987.85	10959.5	169.996	216.349	206.861
peg.3317	4873.58	1149.29	1054.06	450.615	537.347	449.971	2848.81	2255.41	1082.47	569.346	520.768	514.084	4103.77	4388.32	23193.5	328.862	406.413	409.062
peg.3318	339.478	246.805	307.641	220.491	438.714	205.987	326.468	364.901	354.881	180.62	227.108	215.064	368.362	247.567	447.56	398.682	253.756	283.269
peg.3319	17918.6	11698.4	10958.7	16350.6	26086.5	17387.9	14519.3	15442.8	13072	24471.4	14289.5	15821.6	16610.5	13865.9	17214	19597.1	20766.5	27079.2
peg.3320	23322.1	28375.2	28274.4	28157.6	27643.1	30809	28440.9	29578.7	29026.4	29452.9	31374.2	32136.5	30450	30521.8	24219.9	26733.9	26294.5	23803.9
peg.3321	3321.92	2795.36	3163.18	3855.38	4354.26	4312.72	3083.87	2758.92	3414.67	3668.68	3976.47	3922.91	2378.23	2345.1	1993.86	3750.03	3007.66	3093.59
peg.3322	197153	118906	131427	102713	111956	125801	161530	138611	130751	129070	146498	122926	166176	159006	137171	132799	123146	125185
peg.3323	3832.79	4591.85	4494.32	3097.58	3182.99	3207.79	4374.67	4365.61	4756.93	3192.27	3130.43	3347.87	5619.23	5049.54	4346.4	2777.62	3015.75	2508.42
peg.3324	3056.13	3788.94	3495.47	2683.35	2646.67	2515.84	3223.5	3844.19	3744.93	2547.01	2431.63	2599.17	3730.52	3289.41	3542.24	2460.9	2368.72	2289.44
peg.3325	28590.7	23711.3	23772.2	53329.9	51502.1	53237.6	27828.1	25996.6	26182.2	56170.3	59201.9	60733.2	27364.3	25870.3	22632.3	61753.1	48540.1	48578.7
peg.3326	56788.1	37584.3	35059.2	29589.7	27904	29690.1	45054.6	44745.2	34436.2	34522	34202.6	38770.2	46605.1	44375.2	38198.7	38244.1	40384.5	42061.6
peg.3327	22.3559	23.3035	14.7904	32.1103	25.6858	40.9974	26.1174	24.5153	20.3759	45.8095	19.9655	25.3017	28.3356	31.3377	24.807	30.3565	39.4282	21.4315
peg.3328	1211.36	1426.81	1499.75	3220.67	3375.12	3047.8	1507.78	1420	1545.18	2886	3261.87	3209.86	1358.15	1294.25	1286.86	3294.69	3477.77	3495.2
peg.3329	1173.27	1474.48	1636.81	1701.85	1889.45	1457.91	1583.12	1511.46	1734.5	1439.73	1516.55	1420.34	1321.02	1225.3	1610.39	1544.13	1247.55	1260.73
peg.3330	646.664	547.632	659.653	432.419	430.494	419.973	675.036	627.026	596.845	545.787	544.061	502.583	431.873	418.88	455.829	437.133	442.808	396.949
peg.3331	1208.87	1098.44	1063.92	792.055	747.971	822.947	1143.14	1056.04	1171.62	855.983	942.539	895.908	898.921	794.932	819.665	716.412	762.278	730.535
peg.3332	943.087	813.504	899.258	848.783	719.203	789.949	972.373	767.518	822.679	747.349	786.143	730.298	661.489	645.556	689.428	723.496	651.07	701.649
peg.3333	37.2598	24.3628	19.7206	110.245	91.4415	100.994	29.131	22.6295	9.33897	62.8244	64.888	56.3537	23.4501	33.4268	21.7061	67.7961	95.032	49.3856
peg.3334	1.65599	3.17775	2.95808	25.6883	20.5486	32.9979	3.01355	7.54317	7.64098	7.85305	19.9655	16.1011	0.977088	5.22294	1.03363	19.2258	19.2086	24.2269
peg.3335	4.13998	0	0	0	2.05486	3.99974	0	3.77159	3.39599	2.61768	0	0	0	0	1.03363	13.1545	1.01098	0.931804
peg.3336	4.13998	4.237	5.91617	3.21103	8.21946	9.99936	8.03614	5.65738	5.94298	2.61768	5.82328	3.45023	8.79379	10.4459	3.10088	11.1307	8.08783	8.38624
peg.3337	15288.9	31194.9	29212.1	9537.84	10053.4	10373.3	24268.1	25328.1	26337.6	7076.91	8432.11	7856.16	26773.2	26269.3	20006.9	7507.15	9340.43	8521.35
peg.3338	10556.1	23282.3	21511.2	6161.97	5838.9	6767.57	17419.3	18691	19612.7	4061.34	4094.6	4584.2	19062	19411.6	12993.7	4164.91	5209.57	4626.41
peg.3339	4294.81	11735.4	10719.1	1814.23	1959.31	2038.87	7725.74	9048.04	9146.25	1298.37	1222.89	1644.61	8826.04	8726.49	6266.87	1535.02	2026	1664.2
peg.3340	5945.83	13921.7	13087.6	3291.31	3539.5	3752.76	10291.3	10780.1	11628.7	2230.27	2362.59	2593.42	11569.7	11741.2	7210.57	2378.93	2801.42	2370.51
peg.3341	5504.51	11429.3	10829.5	3417.61	3135.72	3582.77	8306.35	9164.96	9572.45	2066.66	2473.23	2554.32	9211.01	9321.91	5967.12	2406.26	2674.04	2295.97
peg.3342	21985.8	36384.2	35162.8	18713.9	17771.5	18044.8	26805.5	28506.6	30757.5	11343.7	13049.1	11942.4	28635.5	28825.4	22456.6	10184.6	10856.9	9532.36
peg.3343	4815.62	4729.55	4781.25	4864.72	4480.63	4834.69	5708.67	5475.4	4965.79	4961.82	5204.35	4963.72	7080.96	6309.31	5162.96	5961	6266.04	6091.21
peg.3344	8865.35	10924	10685.6	20919.9	21631.6	21394.6	10448	10680.2	9450.19	22203.2	22903.8	23709.9	11978.1	10641.2	9645.8	20540.2	25200.7	23953
peg.3345	6436.84	8091.61	7742.29	10885.4	11447.7	12299.2	8001.98	8042.91	7352.32	11958.9	11793.8	12618.6	8966.74	8976.15	7300.5	9682.7	13862.5	12607.3
peg.3346	4192.14	4891.62	5230.88	6067.78	5686.84	5880.62	5204.4	5113.33	4736.56	5210.5	5080.39	5773.38	5245.99	4900.16	5076.14	4611.15	5917.26	5412.85
peg.3347	87.7675	121.814	115.365	220.491	218.843	233.985	139.628	99.0042	106.125	149.208	159.724	182.862	97.7088	73.1212	76.4883	131.545	119.295	150.021
peg.3348	2144.51	1773.19	1812.32	1716.83	1637.73	1649.89	2130.58	1733.99	1945.05	1291.83	1433.36	1248.98	1530.12	1902.2	1903.94	1168.72	1411.33	1483.43
peg.3349	3816.23	4416.02	4318.8	5952.19	6240.62	5369.66	3919.63	3836.65	4195.75	4359.75	3940.7	3913.71	2910.75	3598.61	3815.11	3151	2972.28	3013.46
peg.3350	67680.3	39849	45580.1	42952.9	42678.5	43818.2	37454.4	24993.4	30334.7	52025.2	52654.9	40732.2	21828.1	24891.5	16705.5	14921.2	10024.9	13939.8
peg.3351	1821.59	1206.49	1193.09	3248.5	3134.7	3392.78	1492.71	1430.37	1339.72	2975	3543.88	3368.57	1467.59	1485.4	1660	3530.46	2822.65	2758.14
peg.3352	5444.9	4876.79	4997.19	3798.65	3628.89	3636.77	5379.19	4705.06	5223.03	3577.07	3804.26	3442.17	4804.34	4780.04	5023.42	3143.92	3296.8	3323.75
peg.3353	921.559	1065.61	1039.27	605.815	677.078	748.952	862.88	959.869	1027.29	761.746	774.496	793.552	896.967	896.257	964.373	985.573	870.452	804.147
peg.3354	2331.63	1548.62	1404.1	2226.32	1948.01	2260.86	1857.35	1366.26	1426.32	2311.42	2372.57	2104.64	1699.16	2007.7	1742.69	2644.05	2236.28	2158.06
peg.3355	2346.54	1390.8	1530.32	2196.35	2117.54	2400.85	1917.62	1379.46	1450.94	2421.36	2781.03	2381.81	1768.53	1959.65	1902.91	2674.4	2402.08	2473.01
peg.3356	351.898	343.197	341.166	438.841	390.424	420.973	360.622	396.017	375.257	543.17	608.949	561.237	320.485	348.893	341.097	570.701	549.972	582.378
peg.3357	340.306	337.901	301.725	282.571	217.816	245.984	423.906	436.561	431.291	287.945	269.535	323.171	377.156	377.096	405.181	346.064	220.393	245.065
peg.3358	605.265	513.736	558.092	306.119	273.297	270.983	513.308	458.248	533.17	442.389	316.121	349.623	511.017	501.403	601.57	347.076	275.997	282.337
peg.3359	185.471	146.177	209.038	180.888	183.91	173.989	149.673	150.863	168.951	185.856	186.345	146.06	97.7088	180.714	217.061	124.461	122.328	166.793
peg.3360	697.172	524.329	717.829	800.618	797.288	798.949	693.117	535.565	681.745	844.203	870.996	716.497	524.696	560.944	641.882	702.246	679.377	614.991
peg.3361	319.606	271.168	269.186	540.524	568.17	471.97	307.382	260.24	295.451	598.141	619.763	572.737	166.105	217.274	236.7	519.095	425.622	532.06
peg.3362	414.826	382.389	400.327	157.341	154.115	201.987	421.897	403.56	421.103	198.944	179.69	244.966	233.524	294.574	314.222	171.008	133.449	154.68
peg.3363	1119.45	833.63	910.104	499.851	612.35	641.959	1032.64	1007.96	977.196	814.1	737.061	784.351	781.67	818.957	1017.09	511	516.61	555.355
peg.3364	36.4318	10.5925	15.7765	116.668	96.5786	49.9968	23.1039	11.3148	29.7149	54.9714	34.9397	27.6018	22.473	27.1593	4.1345	56.6654	37.4062	37.2722
peg.3365	25.6679	16.948	23.6647	99.542	71.9203	66.9957	37.1671	16.0292	25.4699	57.5891	48.25	39.1026	49.8315	32.3822	18.6053	64.7604	53.5818	54.0447
peg.3366	171.395	123.932	118.323	1112.09	1008.94	1084.93	145.655	154.635	121.407	789.232	801.117	793.552	149.494	109.682	128.17	922.836	670.279	598.218
peg.3367	21.5279	22.2443	33.525	113.457	133.566	116.993	28.1265	26.4011	16.98	115.178	125.616	124.208	38.1064	15.6688	33.076	149.759	224.437	218.042
peg.3368	999.39	800.793	784.878	570.494	713.038	669.957	850.826	810.891	779.38	801.011	757.026	648.642	890.127	840.894	1156.63	750.816	565.137	819.988
peg.3369	712.076	782.786	737.549	480.585	437.686	427.973	757.406	718.487	676.651	566.729	460.871	394.476	822.708	859.696	951.969	411.836	437.754	511.561
peg.3370	31.4638	28.5998	29.5808	88.8386	100.688	67.9956	60.271	50.9164	48.3929	94.2366	63.2242	81.6553	47.8773	53.274	49.614	86.01	111.208	109.953
peg.3371	3.31198	2.1185	0.986028	13.9145	12.3292	9.99936	3.01355	2.82869	3.39599	5.23537	14.9741	5.75038	0.977088	9.4013	4.1345	8.09506	23.2525	13.0453
peg.3372	26.4959	23.3035	23.6647	66.3614	84.2495	45.9971	31.14	23.5724	18.6779	65.4421	44.9224	36.8024	26.3814	18.8026	16.538	56.6654	56.6148	60.5673
peg.3373	38.9158	43.4293	24.6507	236.546	229.117	275.982	53.2394	62.2312	31.4129	136.12	269.535	196.663	63.5107	67.8983	50.6477	275.232	191.075	199.406
peg.3374	27.3238	22.2443	5.91617	84.5572	86.3043	98.9937	24.1084	23.5724	20.3759	73.2952	138.095	98.9065	23.4501	49.0957	36.1769	114.343	113.23	133.248
peg.3375	826.339	710.757	635.988	644.347	564.06	608.961	824.709	671.343	739.477	646.568	697.962	575.038	856.906	941.174	827.934	513.024	742.058	719.353
peg.3376	2444.24	2459.58	2093.34	1343.28	1263.74	1340.91	2217.97	2349.7	2243.05	1543.12	1856.79	1898.77	2457.38	2426.58	2831.1	1659.49	1811.67	1694.95
peg.3377	4234.37	6175.43	5423.16	7733.24	7302.99	7628.51	4502.25	5663.98	5510.84	7872.69	6759.99	7216.72	6278.77	5181.16	4432.19	10561	7978.64	8033.09
peg.3378	3884.95	5173.38	4677.72	7405.71	7778.69	8134.48	4503.25	4986.04	4787.5	5964.39	6509.59	6830.3	5776.54	5176.98	3410.97	9554.19	7320.49	6822.67
peg.3379	4498.5	5510.22	5428.09	7297.61	6711.19	7268.53	5099.93	5316.05	5364.82	5798.17	6273.34	6465.72	6250.43	5764.04	4315.39	9099.85	7207.26	6066.98
peg.3380	3679.61	3979.6	4143.29	3602.78	4037.81	3914.75	3481.66	3548.12	3823.89	2379.48	2740.27	2358.8	3088.58	3012.59	2800.09	3323.02	2728.63	2930.52
peg.3381	3219.25	2629.06	2870.33	4320.98	4247.41	4127.74	2580.6	2323.3	2677.74	4086.21	4036.36	3887.25	2094.88	2172.74	2345.3	3488.97	3477.77	3507.31
peg.3382	2918.68	1838.86	1748.23	4249.27	3396.69	3654.77	1919.63	1694.39	1843.17	4340.12	3898.27	3662.99	1961.02	1914.73	1899.8	2915.23	3113.81	3106.64
peg.3383	5199.81	5246.47	5192.42	5341.02	5200.86	5991.62	4941.22	5080.33	5603.38	7299.41	7332.34	7288.03	5224.49	4879.27	4746.41	6237.24	6386.35	6781.67
peg.3384	4969.63	6317.37	5930.96	3826.48	4264.87	4269.73	6012.04	6103.37	6377.67	4087.51	4687.74	4608.35	6458.55	5866.41	5249.79	4693.11	4261.27	4240.64
peg.3385	4305.58	5419.13	4974.51	2594.52	2673.38	2867.82	4743.33	5346.22	5570.27	2757.73	2640.44	2953.39	6495.68	5694.05	4708.17	2640	3014.74	2823.37
peg.3386	29844.3	28502.3	29583.8	19618.3	24622.4	20715.7	23915.5	23624.3	27416.7	25282.9	23744	21183.2	26319.8	28015.9	33794.4	21422.6	27620.9	31035.6
peg.3387	26085.2	25840.4	25293.6	20724	22978.5	20190.7	21122	20326	26701.8	32816.6	25199.8	24668	24677.3	22441.9	31700.3	21785.8	30655.9	33692.2
peg.3388	12094.5	12376.3	12577.8	10243.2	11288.4	9658.38	10751.3	8635.99	11351.1	14496.7	8884.66	11204	10826.1	12587.3	11613.8	9555.2	12889	15740
peg.3389	5632.02	5825.88	5918.14	7753.58	7681.08	7792.5	5679.54	6035.48	6370.88	8233.93	8725.77	8024.07	5858.62	5571.84	5629.13	7801.61	6979.79	7333.3
peg.3390	7433.74	8660.43	8127.83	6392.1	6773.86	6583.58	7891.49	7845.84	9064.75	6528.5	6705.09	6593.38	7078.03	6831.61	6993.51	6096.59	5723.15	5911.37
peg.3391	1931.71	1856.87	1854.72	1832.43	1845.27	2023.87	1837.26	1711.36	1876.28	1609.88	1885.08	1635.41	1584.84	1634.78	1480.15	1511.75	1510.4	1446.16
peg.3392	5086.38	4997.54	5100.72	4545.75	4490.91	4455.71	4753.38	4810.66	5612.72	5148.99	4181.95	4320.83	4621.63	4160.6	4608.94	4017.17	3998.42	4127.89
peg.3393	27694.8	24783.3	24818.3	43700	46162.5	51571.7	32447.9	29375	26987.9	43634.2	49277.4	45878.8	43081.8	38153.6	29867.7	53131.9	44337.5	44926
peg.3394	14812	15196	14212.6	25796.4	24422.1	28663.2	17719.7	17486	15406.8	20944.1	24064.3	23108.5	23064.2	20463.5	15004.1	26032.7	21362	20304
peg.3395	14836.8	14966.1	14118	26461.1	28261.6	31371	17844.2	17692.5	15316.8	19933.7	24897	22956.6	23931.8	21355.6	14788.1	27799.4	22606.5	21513.5
peg.3396	10010.5	9619.05	9571.38	14283.7	13973.1	16313	11909.6	11908.8	10102.2	11572.8	12777.1	13673.2	15113.6	13017.7	10181.2	15955.4	13345.9	12434.9
peg.3397	14374	11671.9	11181.6	25076	22161.7	26864.3	14115.5	12623.5	11448.7	16181.2	18493.1	16952.1	15653.9	14803.9	10897.5	18752.2	15534.7	15153.9
peg.3398	6913.76	7294	6305.65	9490.74	9413.34	10679.3	8093.4	8889.63	8080.76	7425.06	7749.12	8225.34	11904.8	9725.12	7507.22	9572.4	9704.38	8960.23
peg.3399	17294.3	15836.9	14987.6	19654.7	20526	21992.6	18700.1	18677.8	17209.2	14204.9	14617.3	13849.2	24354.9	20726.7	17736	17539	16437.5	16584.3
peg.3400	4601.17	4602.44	4377.97	4335.97	4492.96	4719.7	5584.11	5182.16	4800.23	3224.99	3251.89	3370.87	6594.37	5815.22	4904.55	3631.64	3761.85	3634.04
peg.3401	3202.69	2759.35	2769.75	3897.12	4401.52	4374.72	3474.63	2928.64	3269.49	2295.71	3275.18	2194.34	3366.07	3411.63	3317.94	2598.51	2571.93	2496.3
peg.3402	971.239	821.978	919.964	680.739	706.873	709.955	1094.92	909.895	977.196	523.537	564.026	456.58	853.975	814.779	1161.8	504.929	432.699	407.199
peg.3403	20566.6	11979.1	13054	6361.06	6967.02	6587.58	19721.7	15226.8	14403.2	6340.03	6256.7	5665.27	17814.3	17290	21133.5	5820.35	6006.22	7297.89
peg.3404	72908.3	60360.3	61646.5	26097.1	29948.6	27640.2	68113.3	60120	65792.2	21750.3	20012.1	20117.1	69265.8	70704	75684.2	18833.1	22248.6	22750.9
peg.3405	25681.9	35758.2	32989.5	16830.1	16626.9	18457.8	29114.9	31492.8	33325.7	16822.5	17682	19047.5	26951	26720.6	24627.2	15066.9	16424.4	15350.5
peg.3406	2.48399	4.237	4.93014	6.42207	8.21946	3.99974	1.00452	3.77159	2.54699	1.30884	4.99138	11.5008	6.83962	3.13377	3.10088	8.09506	5.05489	9.31804
peg.3407	9907.79	11193.1	10338.5	10343.8	10903.1	10418.3	8339.5	9085.75	9624.24	7864.83	7472.93	9047.64	7989.65	7764.43	6526.31	13605.8	18439.2	17915.8
peg.3408	59837.6	49892.8	48883.3	56398.6	57194.1	60051.2	58953.1	58455.8	52796.6	37480	37730.7	38458.5	70124.6	63738.7	49327.7	49324.2	48262.1	47695.3
peg.3409	717.872	510.559	607.393	1151.69	1365.46	1083.93	610.747	513.879	524.68	739.496	838.552	813.103	588.207	463.797	618.108	786.232	801.706	704.444
peg.3410	6230.67	6567.35	6662.59	9069.03	9379.43	9941.36	6289.28	6288.18	6650.2	11601.6	12654	11753.8	6226	6383.48	6028.11	8694.09	9373.79	9935.83
peg.3411	4566.39	6076.92	5226.94	3446.51	3312.44	3910.75	5006.51	5799.76	5526.13	4251.12	4373.28	4516.34	6909.97	6048.17	5773.83	4432.04	4809.22	4240.64
peg.3412	1825.73	1627.01	1521.44	864.838	855.851	767.951	1765.94	1566.15	1651.3	1019.59	989.957	999.415	1876.99	1927.27	2049.68	808.494	919.99	956.963
peg.3413	3596.81	4636.34	4430.22	1547.72	1737.39	1640.89	3914.6	4111.97	4112.54	2001.22	2258.6	2085.09	4043.19	4055.09	3651.8	1545.14	1805.61	1484.36
peg.3414	4070.43	5221.05	4983.39	1807.81	1966.51	1781.89	4592.65	5005.84	5015.03	2066.66	2266.92	2483.01	4860.04	4948.22	4265.77	1692.88	1711.59	1791.86
peg.3415	1308.23	1056.07	1044.2	644.347	934.963	696.955	1029.63	975.898	945.783	1170.1	900.944	1091.42	934.096	1139.65	1315.81	839.862	556.038	743.58
peg.3416	4.96797	2.1185	1.97206	19.2662	15.4115	11.9992	8.03614	2.82869	0.848998	2.61768	3.32759	14.951	6.83962	2.08918	1.03363	10.1188	3.03293	10.2498
peg.3417	4224.43	3691.49	3579.28	3961.35	3456.28	3747.76	3732.79	3672.58	3464.76	3647.74	3423.26	3293.81	3836.05	3463.86	3741.73	2753.33	2590.13	2512.14
peg.3418	1456.44	1565.57	1473.13	888.386	822.973	730.953	1517.83	1535.98	1436.5	980.323	1072.32	986.764	1468.56	1440.49	1469.82	1133.31	1024.12	1106.98
peg.3419	1315.68	963.918	1087.59	1175.24	1124.01	1218.92	1065.79	899.524	1027.29	1184.5	1179.63	1227.13	1051.35	1144.87	1247.59	930.931	1070.63	1120.96
peg.3420	9981.48	9641.3	8883.13	5357.07	4971.75	5033.68	7835.23	7609.18	8769.3	6203.91	5632.77	6103.45	8891.5	9188.2	8730	4359.19	5213.62	5515.35
peg.3421	3574.46	3518.83	3508.29	2804.3	2344.6	2437.84	3327.97	3306.74	3668.52	2882.07	2317.67	2740.63	3638.68	3181.82	3486.42	2365.78	3073.37	2807.53
peg.3422	138.275	194.902	216.926	272.938	226.035	243.984	128.578	197.065	183.383	175.385	218.789	163.311	127.021	133.707	142.64	163.925	137.493	136.975
peg.3423	823.027	1114.33	967.294	1061.78	953.457	941.94	719.234	858.979	958.518	729.025	760.354	928.111	729.885	769.862	751.446	771.054	709.707	626.173
peg.3424	827.995	998.873	842.068	977.225	899.003	842.946	737.316	966.469	910.125	615.156	751.203	750.999	888.173	703.008	846.54	719.448	799.684	670.899
peg.3425	19043.9	23310.9	20545.9	17545.1	17240.3	17325.9	19050.7	21690.4	21095.9	20393.1	19446.4	22397.7	22009.9	19790.8	21413.6	17752.5	19287.4	18135.7
peg.3426	2648.76	3904.4	3474.76	2323.72	2265.49	2301.85	3052.73	3234.14	3279.68	1751.23	1801.06	2016.08	2568.76	2494.48	2560.29	1677.7	1458.84	1417.27
peg.3427	15208.6	21103.4	20099.2	16271.4	13779.9	16408.9	18592.6	19144.6	19233.2	13725.8	13168.9	14616.3	18198.3	17561.6	16110.1	11797.5	11947.7	11100.6
peg.3428	4846.26	5911.68	5733.75	4654.93	4839.21	4618.7	5645.39	5903.48	6149.29	5054.75	4810.03	5069.53	5984.66	5254.28	5297.33	4516.03	4535.25	4355.25
peg.3429	6076.66	5550.47	5108.61	6637.21	6636.19	6777.57	5359.1	5425.43	5074.46	7269.31	7690.89	7497.34	4840.49	4714.23	4803.26	6520.57	6277.16	6630.72
peg.3430	2405.33	2140.75	2005.58	2561.33	2387.75	2437.84	2105.47	2145.09	1995.99	2923.95	2665.4	3194.91	2246.33	2105.89	2411.45	2761.43	2220.11	2230.74
peg.3431	236.807	448.063	390.467	201.225	188.02	190.988	284.278	435.618	490.721	336.372	292.828	389.875	392.789	354.116	373.139	489.751	486.281	411.858
peg.3432	3791.39	4006.09	3731.13	2535.65	2558.31	2471.84	3346.05	3316.17	3397.69	2410.89	2845.09	2369.15	3043.63	3567.27	3740.69	2255.48	1978.48	2093.76
peg.3433	2873.14	2981.79	3225.3	1847.41	1766.16	1737.89	3091.9	2724.03	3075.07	2201.47	2306.02	2506.01	2942.99	3040.8	2688.46	1834.54	2003.76	2078.86
peg.3434	668.192	473.485	573.868	722.483	689.407	592.962	609.742	556.309	573.922	785.305	759.522	629.091	501.246	558.855	698.731	772.066	628.828	706.308
peg.3435	200.375	145.117	211.01	162.692	150.005	147.991	196.885	191.408	153.669	78.5305	97.3319	74.7549	266.745	184.892	188.12	125.473	90.988	108.089
peg.3436	463.677	335.782	376.663	433.49	522.963	524.966	447.01	551.595	455.063	363.858	331.095	309.37	604.817	647.645	537.485	522.131	482.237	419.312
peg.3437	300.562	354.849	330.319	134.863	148.978	197.987	334.504	392.245	345.542	141.355	136.431	154.11	479.75	403.211	409.316	226.662	232.525	225.497
peg.3438	377.566	470.307	433.852	311.47	288.709	272.983	564.539	612.883	545.905	257.842	257.056	244.966	617.52	565.122	485.804	336.957	362.941	336.381
peg.3439	255.851	263.753	245.521	153.059	167.471	220.986	247.111	256.468	293.753	120.413	159.724	148.36	304.851	314.421	261.507	155.83	182.987	209.656
peg.3440	252.539	219.265	225.8	208.717	158.225	166.989	269.211	258.354	258.095	159.679	162.22	198.963	322.439	278.905	221.196	198.329	252.745	217.11
peg.3441	14926.3	7990.99	8471.95	11282.5	10801.4	10808.3	9796.05	6606.88	5658.57	6312.55	6586.96	6564.63	7348.68	8653.37	8181.15	6227.12	5326.84	5954.23
peg.3442	3230.84	2448.99	2752.99	2263.78	2306.59	2479.84	2861.87	2524.13	2574.16	1480.3	1962.44	1589.4	1978.6	2168.57	1917.38	1596.75	1526.58	1583.14
peg.3443	1272.63	931.081	917.992	1000.77	1258.6	1169.93	988.445	945.725	939.84	1198.9	1208.75	1237.48	987.836	933.862	966.44	1022	969.528	1130.28
peg.3444	3907.31	4971.06	4678.7	5567.93	5555.33	5601.64	4150.67	5131.24	5130.49	8740.45	8567.71	10307	3733.45	3881.69	3866.79	7984.76	9941.96	9537.02
peg.3445	3652.29	4605.62	4201.47	922.637	1020.24	921.941	4101.44	4386.36	4379.13	948.911	1034.05	1009.77	4719.33	4246.25	4661.65	1134.32	1292.03	1106.05
peg.3446	1677.52	2315.52	1953.32	541.594	539.402	549.965	1899.54	2374.21	2408.61	638.715	519.936	584.238	2480.83	2160.21	2247.1	516.06	719.817	625.241
peg.3447	1378.61	1618.53	1427.77	385.324	455.153	360.977	1577.09	1709.47	1763.37	404.432	323.608	434.728	1807.61	1644.18	1658.97	346.064	466.061	454.721
peg.3448	454.569	602.714	453.573	247.25	232.2	214.986	532.394	577.053	594.298	231.665	224.612	202.413	549.123	570.345	539.553	248.923	253.756	264.632
peg.3449	11158.1	12496	12993.9	7952.66	8794.82	9113.42	14897	13295.8	12804.6	8930.23	10538.5	9124.7	14886.9	16212	14204.1	7341.2	8899.64	8399.28
peg.3450	1675.86	1597.35	1594.41	3040.85	3035.04	3215.79	1706.67	1421.89	1696.3	2420.05	2474.06	2244.95	1331.77	1541.81	1611.42	2712.86	1811.67	2186.01
peg.3451	35963.2	25164.6	25708.7	37175.2	35083.7	38963.5	34316.3	29741.8	28573.9	44534.7	40980.1	41569.5	36316.4	31419.1	30406.2	42305.8	35445.9	37246.1
peg.3452	6574.28	5379.93	5774.18	7138.13	7566.01	7218.54	5770.95	5598.92	5376.7	6990.53	7269.12	7040.76	4527.83	4180.44	4372.24	8505.88	5867.72	6335.34
peg.3453	775.004	707.579	811.501	1048.94	976.061	949.939	751.379	775.061	761.551	1122.99	1303.58	1300.73	607.749	559.899	742.143	1336.7	1114.1	1172.21
peg.3454	4456.27	4516.64	4409.52	5424.51	5076.54	5455.65	5576.08	5633.81	4762.88	15723.1	14831.1	16588.7	5714.01	5584.37	5176.4	11712.5	10413.1	10752.1
peg.3455	25314.3	17920.4	18023.6	24206.9	25433.1	22785.5	23818.1	23061.4	19260.4	71406.5	68412.7	64201.8	24472.1	18767.1	25755.9	61708.6	53628.4	58663.6
peg.3456	740.228	622.839	592.603	631.503	541.457	631.96	685.081	677	572.224	912.263	747.875	1022.42	626.313	645.556	742.143	645.581	834.057	838.624
peg.3457	4792.44	4614.09	4366.13	3199.26	3495.32	3646.77	5332.98	5538.58	5369.91	4101.91	4649.47	3882.65	7678.93	6663.43	5997.1	4705.25	5807.06	5774.39
peg.3458	5750.43	4979.54	5154.96	3505.38	3391.55	3629.77	4951.27	4669.22	4828.25	5387.19	5357.42	5066.08	4392.01	4438.46	4548.99	3510.22	4484.7	4756.86
peg.3459	12392.6	17624.9	15861.2	10672.4	11652.1	11244.3	15623.3	17071.1	17171.8	13050.5	13685.5	13015.4	18768.9	17453	16227.9	13091.7	14912.9	13969.6
peg.3460	21760.5	28810.6	27173	13998	14379.9	14972	24817.6	26375.7	28412.6	11858.1	13266.3	12738.2	25773.6	25268.6	21405.4	11899.7	13099.2	12134
peg.3461	7851.88	10659.2	10265.5	3934.59	3966.92	4334.72	9877.42	9953.22	10056.4	3600.62	4076.3	3903.35	10044.5	10467.8	9062.83	3698.43	4335.07	4050.55
peg.3462	18.2159	6.3555	15.7765	13.9145	12.3292	5.99962	12.0542	1.88579	9.33897	11.7796	4.99138	2.30015	4.88544	14.6242	8.26901	4.04753	10.1098	9.31804
peg.3463	13.2479	12.711	18.7345	14.9848	27.7407	18.9988	16.0723	10.3719	11.037	17.0149	12.4785	8.05053	8.79379	10.4459	9.30263	8.09506	15.1647	21.4315
peg.3464	24.0119	13.7703	13.8044	65.291	79.1123	80.9948	11.0497	11.3148	22.9229	26.1768	63.2242	56.3537	16.6105	11.4905	11.3699	61.7248	38.4172	58.7037
peg.3465	12025	15518	17044.5	2144.97	1989.11	2122.86	19516.8	18625	19763.8	1585.01	1910.04	1857.37	14519.5	16751	13814.4	1511.75	1341.57	1439.64
peg.3466	6304.36	7574.7	7417.89	4235.35	4033.7	4055.74	6321.43	6160.89	7644.37	4580.95	4295.92	4438.14	5769.7	6196.5	5838.95	3618.49	3998.42	3991.85
peg.3467	3393.13	4244.42	4100.89	1682.58	1767.18	1940.88	3437.46	3906.42	4132.92	1759.08	1854.3	1799.87	3298.65	3155.7	3343.78	1619.01	1789.43	1636.25
peg.3468	1001.87	865.408	857.845	572.634	596.938	580.963	988.445	883.494	848.149	645.259	561.53	558.936	1059.16	912.97	1095.64	694.151	706.674	744.512
peg.3469	2341.57	1942.67	2222.51	1674.02	1770.27	1797.88	2342.53	1784.9	1909.4	2031.32	1997.38	1826.32	2448.58	2835.01	2872.45	1748.53	1894.57	2019.22
peg.3470	901.687	887.652	820.375	980.436	932.909	920.941	1138.12	903.295	1018.8	696.304	763.681	721.097	1122.67	1362.14	1540.1	1090.81	936.166	1088.35
peg.3471	1608.79	1479.77	1521.44	2896.35	3047.36	3066.8	2084.37	1578.41	1557.06	2327.12	2211.18	2137.99	2553.13	2774.43	2786.66	2887.91	2789.29	2801.94
peg.3472	258.335	215.028	210.024	389.605	296.928	295.981	298.342	198.951	224.135	328.519	338.582	322.021	475.842	411.568	495.107	379.456	496.39	410.926
peg.3473	4.13998	0	0	0	10.2743	10.9993	0	0	0.848998	5.23537	4.15948	1.15008	2.93126	0	0	5.05941	3.03293	3.72722
peg.3474	1321.48	1334.66	1364.66	3543.91	3608.34	3327.79	1431.44	1211.62	1371.98	3507.7	3708.6	3416.87	1582.88	1674.48	1370.59	2836.31	3375.66	3221.25
peg.3475	279.862	297.649	352.998	235.476	263.023	266.983	333.5	264.954	359.975	219.885	197.16	157.56	215.936	252.79	373.139	204.4	188.042	190.088
peg.3476	4322.96	3522.01	3387.99	4784.44	6105	4450.72	18.0813	10.3719	22.0739	438.462	379.345	362.274	13.6792	33.4268	23.7734	181.127	358.897	331.722
peg.3477	151.523	127.11	134.1	582.267	446.933	619.96	5.02259	4.71448	8.48998	35.3387	29.9483	21.8514	3.90835	4.17835	2.06725	24.2852	37.4062	42.863
peg.3478	706.28	749.949	740.507	1083.19	1083.94	1017.93	659.968	661.914	618.07	531.39	618.099	510.633	783.625	900.435	797.959	534.274	463.028	468.698
peg.3479	609.405	760.542	778.962	361.776	401.726	483.969	606.728	760.918	624.013	433.227	430.923	395.626	1151.01	958.932	1032.59	523.143	423.6	455.652
peg.3480	148.211	167.362	121.281	113.457	79.1123	111.993	129.583	152.749	141.783	142.664	100.66	93.1561	223.753	218.319	266.675	111.307	143.559	147.225
peg.3481	370.114	409.93	372.719	267.586	275.352	307.98	303.364	332.843	302.243	429.3	362.707	518.684	486.59	415.746	433.089	401.717	489.313	405.335
peg.3482	339.478	355.908	382.579	464.53	543.512	411.974	451.028	429.961	446.573	387.417	338.582	333.522	499.292	449.173	709.067	402.729	314.414	356.881
peg.3483	980.347	1147.17	1168.44	519.117	628.789	611.961	1031.64	955.154	1219.16	289.254	323.608	359.973	638.038	760.46	774.186	233.745	247.69	240.406
peg.3484	69.5516	49.7848	35.497	255.812	204.459	183.988	55.2485	67.8886	78.9568	119.105	68.2156	86.2556	78.167	76.255	98.1945	77.9149	87.9551	109.021
peg.3485	49.6797	38.133	28.5948	526.61	653.447	599.962	52.2349	65.0599	63.6748	133.502	118.961	138.009	96.7317	84.6117	70.2866	134.58	139.515	106.226
peg.3486	61.2717	45.5478	57.1896	1170.96	1330.52	1251.92	130.587	115.033	89.1447	235.592	272.03	255.317	173.922	150.421	116.8	204.4	177.932	224.565
peg.3487	76.1756	65.6735	52.2595	863.768	982.225	916.941	144.65	96.1755	58.5808	219.885	280.349	259.917	141.678	215.185	132.304	299.517	217.36	262.769
peg.3488	57.1317	54.0218	48.3154	526.61	591.801	632.959	93.4201	50.9164	59.4298	129.575	207.142	195.513	116.273	133.707	110.598	216.543	218.371	201.27
peg.3489	48.0237	33.896	29.5808	627.222	666.804	633.959	53.2394	60.3454	76.4098	149.208	161.388	106.957	114.319	79.3887	53.7485	175.056	105.142	143.498
peg.3490	37.2598	28.5998	25.6367	978.295	965.786	782.95	78.3523	57.5167	78.1078	209.415	157.229	276.018	72.3045	98.1913	68.2193	213.507	170.855	169.588
peg.3491	31.4638	29.659	48.3154	1311.17	1395.25	1355.91	40.1807	48.0877	58.5808	328.519	281.181	255.317	52.7627	62.6753	56.8494	297.493	271.953	292.587
peg.3492	29.8078	45.5478	32.5389	915.145	1003.8	848.946	39.1762	75.4317	81.5038	175.385	213.798	195.513	66.442	53.274	73.3874	151.782	195.119	197.543
peg.3493	38.0878	41.3108	21.6926	2271.27	2560.36	2157.86	60.271	47.1448	73.0138	307.578	301.147	323.171	56.6711	99.2359	70.2866	281.303	296.217	302.836
peg.3494	11.5919	9.53325	6.9022	800.618	631.871	725.954	34.1536	30.1727	27.1679	58.8979	113.138	83.9555	33.221	22.9809	24.807	90.0575	85.9332	104.362
peg.3495	33.1198	51.9033	21.6926	1651.54	1804.17	1829.88	55.2485	66.0028	73.8628	96.8543	95.6682	125.358	84.0296	86.7009	56.8494	153.806	133.449	154.68
peg.3496	38.0878	39.1923	31.5529	2573.11	2474.06	2481.84	109.492	57.5167	79.8058	198.944	193	166.761	57.6482	56.4078	68.2193	187.198	177.932	178.906
peg.3497	345.274	193.843	212.982	636.855	530.155	550.965	370.667	254.582	213.947	655.73	658.031	561.237	406.469	319.644	373.139	616.236	614.675	546.969
peg.3498	56.3037	16.948	14.7904	110.245	94.5238	99.9936	43.1942	18.8579	22.9229	60.2067	58.2328	35.6523	38.1064	22.9809	35.1433	89.0456	67.7355	63.3627
peg.3499	0.827995	0	0	18.1959	39.0424	24.9984	0	1.88579	0	5.23537	20.7974	13.8009	0	5.22294	4.1345	20.2376	11.1208	10.2498
peg.3500	2795.31	1813.44	2042.06	4154.01	4879.28	4834.69	2807.63	2602.4	2180.23	6751.01	6862.32	6854.45	2755.39	2598.94	2410.42	5890.17	5691.81	5762.28
peg.3501	2328.32	1965.97	1880.36	4374.5	4899.83	4957.68	2388.74	2299.73	2187.02	5396.36	5855.72	5828.58	2248.28	2381.66	1879.13	4832.75	4229.93	4196.85
peg.3502	1474.66	1065.61	1170.42	2481.06	2579.88	2718.83	1328.98	1323.83	1123.22	3090.18	2935.76	3332.92	1132.44	1199.19	1070.84	2847.44	2243.36	2404.99
peg.3503	13510.4	7817.27	9247.96	19993	22294.3	24592.4	10690.1	9626.98	8444.13	24129.8	25574.2	24045.8	8744.94	7469.85	8841.64	23011.2	17157.3	17021.3
peg.3504	61.2717	72.029	56.2036	124.16	134.594	134.991	48.2168	62.2312	45.8459	89.0013	141.422	155.26	70.3503	67.8983	70.2866	121.426	85.9332	142.566
peg.3505	4019.92	5265.53	4932.11	4088.72	4437.48	4610.7	5236.55	4951.15	4999.75	3713.19	4587.91	4137.97	5944.6	5968.78	4977.94	4361.21	4387.65	4161.44
peg.3506	1848.09	2329.29	2319.14	1737.17	1513.41	1660.89	2430.93	2465.68	2441.72	1383.45	1454.16	1446.79	2793.49	2804.72	2467.26	1714.13	1754.05	1581.27
peg.3507	2360.61	2421.45	2447.32	1834.57	1796.98	2037.87	2491.2	2609.94	2620.01	1562.76	1678.77	1742.36	2469.1	2526.86	2552.02	1730.32	1524.56	1552.39
peg.3508	3541.34	4792.05	4732.94	2125.7	2173.02	2238.86	4769.45	4999.24	5195.02	1950.17	1994.06	2013.78	5081.83	4812.42	4546.92	2012.63	2370.74	2202.79
peg.3509	8638.48	8112.8	8440.4	10213.2	9554.09	9254.41	9002.48	8246.58	8358.38	5978.79	6454.69	5972.34	8241.74	8463.26	7245.72	7589.11	6354	6485.36
peg.3510	19448	16770.1	16242.8	13021.8	12740.2	13595.1	17238.5	16278.2	14995.8	12290	11523.4	11763	18516.8	18073.5	16890.5	12371.3	13457.1	13554
peg.3511	3953.68	4634.22	4526.86	2959.5	3342.24	3219.79	4247.1	4222.29	4385.07	2549.62	3261.87	2639.42	4215.16	4574.25	4809.46	2703.75	3181.55	2740.44
peg.3512	16224.6	28076.5	26013.4	12493.1	13310.4	14133.1	23307.8	24727.5	25792.5	12622.5	14550.7	14047	27236.3	26806.2	23210.1	13233.4	15036.3	14237
peg.3513	6130.48	8979.27	8387.16	3847.89	3893.97	3847.75	7771.95	8234.32	8186.88	3773.39	3122.11	3825.15	10139.2	9869.27	9496.95	3077.13	3865.98	3612.61
peg.3514	2303.48	3111.02	2505.5	1510.26	1399.36	1441.91	2424.9	2560.91	2656.51	1256.49	965.001	1282.33	3137.43	3692.62	3525.7	1270.92	1352.69	1445.23
peg.3515	233.495	349.553	401.313	1209.49	956.54	1059.93	311.4	265.897	347.24	193.709	170.539	210.464	235.478	290.396	211.893	247.911	179.954	240.406
peg.3516	66.2396	96.3918	93.6727	1011.48	1076.75	889.943	42.1897	70.7173	63.6748	26.1768	30.7802	47.1531	77.1899	64.7645	68.2193	61.7248	66.7246	48.4538
peg.3517	139.103	191.724	187.345	1885.95	1557.59	1860.88	107.483	129.177	96.7857	61.5156	66.5518	105.807	124.09	129.529	112.665	90.0575	121.317	118.339
peg.3518	678.128	579.41	554.148	1701.85	1582.25	1697.89	591.661	552.538	519.587	338.99	257.056	276.018	582.344	578.702	624.31	319.755	343.733	364.336
peg.3519	2940.21	2364.25	2240.26	4724.5	4685.09	4512.71	2316.42	2051.74	2069.86	1426.64	1207.08	1296.13	1945.38	1854.14	2220.23	1371.1	1272.82	1216.94
peg.3520	23.1839	27.5405	20.7066	199.084	175.691	230.985	30.1355	15.0863	16.98	1.30884	4.15948	9.2006	16.6105	17.758	17.5716	12.1426	13.1427	10.2498
peg.3521	148.211	240.45	204.108	1857.05	1740.47	1951.88	137.619	139.549	155.367	79.8394	107.315	81.6553	145.586	150.421	117.833	79.9387	99.0759	84.7942
peg.3522	139.931	205.495	210.024	2341.91	2315.83	2339.85	110.497	115.033	129.048	137.428	112.306	116.158	124.09	171.313	180.885	115.355	120.306	95.9758
peg.3523	174.707	310.36	263.27	2325.86	2692.9	2612.83	140.632	174.436	164.706	140.046	178.858	177.112	166.105	179.669	177.784	152.794	160.746	146.293
peg.3524	560.553	517.973	559.078	6660.75	6034.11	5984.62	324.459	255.525	297.998	232.974	209.638	262.217	330.256	407.39	380.374	283.327	336.656	303.768
peg.3525	154.007	127.11	154.806	1863.47	1882.26	1869.88	92.4156	97.1184	58.5808	65.4421	64.0561	55.2036	112.365	131.618	97.1608	84.9981	59.6477	73.6125
peg.3526	118.403	87.9178	81.8403	799.547	696.599	626.96	28.1265	23.5724	34.8089	32.7211	38.2673	35.6523	47.8773	56.4078	38.2442	47.5585	32.3513	37.2722
peg.3527	2293.55	1761.53	1988.82	26265.2	21535	21828.6	1568.05	1178.62	1305.76	837.659	1106.42	1010.92	1301.48	1754.91	1545.27	1092.83	1037.26	903.85
peg.3528	144.899	182.191	137.058	1572.34	1118.87	1443.91	71.3207	86.7465	109.521	73.2952	53.2414	66.7044	93.8004	124.306	75.4547	36.4278	86.9441	46.5902
peg.3529	605.265	441.707	471.321	6833.08	5694.03	5863.62	365.644	302.67	337.901	251.298	272.862	287.519	449.46	436.638	329.727	238.804	259.821	276.746
peg.3530	43.0558	55.081	67.0499	583.338	541.457	607.961	45.2033	49.0306	39.9029	26.1768	34.9397	37.9525	32.2439	60.5861	40.3114	50.5941	36.3952	21.4315
peg.3531	373.426	407.811	385.537	3689.48	3401.83	3637.77	306.378	218.752	297.998	187.164	246.242	212.764	300.943	295.619	277.012	280.291	232.525	235.747
peg.3532	519.153	512.677	585.701	4360.58	4248.43	4203.73	405.825	452.59	430.442	503.904	549.052	569.287	536.421	476.332	432.056	540.345	570.192	497.584
peg.3533	233.495	266.931	295.808	2781.83	2859.34	2806.82	196.885	215.923	187.628	188.473	255.392	309.37	236.455	230.854	241.868	359.218	258.81	238.542
peg.3534	593.673	574.114	645.848	4619.61	4874.14	4667.7	451.028	379.045	370.163	587.67	579	480.731	588.207	530.651	555.057	662.783	574.236	585.173
peg.3535	250.883	297.649	261.297	1989.77	2053.84	1904.88	236.062	158.407	169.8	192.4	212.966	217.364	228.639	221.453	213.961	259.042	234.547	238.542
peg.3536	433.87	456.537	426.95	3967.77	4173.43	4115.74	266.197	321.528	280.169	282.71	252.897	379.525	308.76	328.001	322.491	382.491	326.546	340.109
peg.3537	789.08	797.616	799.669	7175.59	7116	7317.53	568.557	448.819	561.187	736.878	682.987	776.301	733.793	691.518	683.227	819.624	633.883	773.398
peg.3538	125.855	119.695	152.834	1012.55	983.253	913.941	85.384	76.3746	64.5238	106.016	79.0302	75.905	86.9608	84.6117	81.6564	110.295	69.7575	87.5896
peg.3539	159.803	186.428	199.178	1893.44	2068.22	1890.88	117.529	132.006	117.162	142.664	139.759	128.808	174.899	138.93	208.792	164.937	212.305	179.838
peg.3540	521.637	683.217	538.371	5634.29	5244.01	5518.65	361.626	374.33	431.291	307.578	292.828	366.874	539.353	428.281	437.224	304.576	413.49	316.813
peg.3541	399.922	559.284	531.469	4927.87	5352.92	5162.67	303.364	335.671	323.468	301.034	325.272	338.122	368.362	360.383	404.148	337.969	296.217	312.154
peg.3542	749.336	727.705	734.591	12190.2	11985	11904.2	475.137	466.734	446.573	811.482	866.837	943.062	373.248	497.224	448.594	896.527	737.003	768.739
peg.3543	653.288	636.61	658.667	12692.1	13467.6	12620.2	450.024	468.62	453.365	1270.89	1127.22	1153.53	499.292	431.415	429.988	1189.97	895.727	858.192
peg.3544	230.183	217.146	263.27	484.866	475.701	467.97	299.346	315.87	286.961	336.372	393.487	338.122	271.63	326.956	283.213	502.905	504.478	434.221
peg.3545	149.039	96.3918	95.6447	250.461	234.255	237.985	121.547	111.262	103.578	193.709	214.629	205.863	152.426	162.956	96.1272	232.733	258.81	203.133
peg.3546	83.6275	55.081	55.2176	261.164	264.05	296.981	87.393	113.148	78.1078	231.665	209.638	271.418	136.792	83.5671	72.3538	370.349	313.403	242.269
peg.3547	87.7675	61.4365	77.8962	256.883	272.27	251.984	76.3433	79.2033	56.0338	226.43	255.392	215.064	84.0296	79.3887	76.4883	342.016	321.491	295.382
peg.3548	2008.72	1809.2	1711.74	2208.12	2510.02	2201.86	1988.94	1794.33	1855.06	2444.92	2563.07	2316.25	1952.22	1872.95	1796.44	2456.85	2118	2219.56
peg.3549	936.463	809.267	877.565	1238.39	1215.45	1099.93	903.061	782.604	947.481	837.659	762.85	800.452	733.793	711.365	794.858	1140.39	900.782	794.829
peg.3550	2407.81	2464.88	2460.14	1746.8	1740.47	1776.89	2886.98	2534.51	2446.81	1846.78	1866.78	2058.63	3328.94	3854.53	2661.59	1790.02	2412.19	2178.56
peg.3551	2238.9	2255.14	2369.43	2570.97	2697.01	2448.84	3316.92	2762.69	2530.86	2040.49	2134.65	1819.42	2825.74	3058.56	3595.98	1993.41	1678.22	1850.56
peg.3552	3037.91	3713.73	3441.24	1781.05	1899.72	1857.88	3235.55	3532.09	3471.55	1641.29	1583.93	1870.02	3095.41	3002.15	2976.84	1761.69	2246.39	1889.7
peg.3553	3181.16	3902.28	3702.54	2794.67	2603.51	3079.8	3143.13	3618.84	3907.94	2692.29	3055.56	3301.87	3726.61	3696.8	3749.99	3511.23	3627.39	3350.77
peg.3554	135194	98115.2	100450	84170.8	98349.9	94085	107493	107261	95126.8	98447.2	99766.9	94650	117467	97370.3	109650	93028.4	78799.7	87803.9
peg.3555	1739.62	1455.41	1462.28	5577.57	6860.17	5604.64	1526.87	1253.11	1362.64	4118.93	4373.28	3503.13	1127.56	1198.14	1320.97	4405.73	2850.96	3663.85
peg.3556	1146.77	969.214	1046.18	5016.7	5809.1	4815.69	891.007	767.518	835.414	3117.66	3474.83	2917.74	678.099	696.741	793.825	3351.35	2182.7	2726.46
peg.3557	341.134	503.144	472.308	991.139	1150.72	1084.93	484.177	446.933	531.472	914.881	925.901	887.858	351.752	330.09	300.785	923.848	782.497	757.557
peg.3558	772.52	932.14	974.196	3381.22	3560.05	3454.78	899.043	850.493	1034.08	1722.44	1989.9	1764.22	892.081	821.047	712.168	2219.06	1599.37	1628.79
peg.3559	1556.63	2208.54	2253.07	4419.45	4572.07	4244.73	1835.25	2083.8	2205.7	2067.97	2336.8	2212.74	2034.3	1794.6	1447.08	2939.52	2169.56	2241.92
peg.3560	331.198	408.871	453.573	833.798	821.946	773.95	338.522	396.017	381.2	319.358	314.457	368.024	358.591	324.867	305.953	429.038	348.788	294.45
peg.3561	155.663	277.524	283.976	440.982	438.714	424.973	191.863	254.582	269.981	167.532	201.319	236.915	266.745	242.345	157.111	258.03	211.294	207.792
peg.3562	382.534	610.128	600.491	770.648	888.729	728.953	529.381	603.454	506.852	437.153	408.461	408.277	579.413	495.135	405.181	561.595	547.95	421.176
peg.3563	543.993	620.721	551.19	1070.34	1114.76	784.95	538.421	502.564	533.17	637.406	601.462	675.094	724.022	553.632	508.544	776.113	852.255	795.761
peg.3564	1100.41	1241.44	1120.13	1368.97	1246.28	1111.93	1088.9	1146.56	1126.62	1646.52	1431.69	1649.21	1291.71	1347.52	1447.08	1388.3	1833.91	1762.97
peg.3565	509.217	588.943	485.126	710.709	601.048	573.963	502.259	539.337	576.469	818.026	709.608	853.356	632.176	641.377	600.537	708.317	924.034	847.01
peg.3566	2186.74	2116.38	2058.83	816.673	842.495	1005.94	2271.21	2205.44	2192.96	1019.59	1132.21	1018.97	1851.58	1696.41	2092.06	850.993	819.903	849.806
peg.3567	13763.8	17019	16640.2	8030.8	8944.83	7724.51	15185.3	14394.3	17495.3	5582.21	6790.78	5973.49	14546.9	16218.3	15299.7	4881.32	5446.14	5419.37
peg.3568	1077.22	1143.99	1024.48	1223.4	1115.79	1347.91	1080.86	1191.82	1225.95	1160.94	1113.91	1298.43	965.363	990.27	953.003	1117.12	1128.25	1071.58
peg.3569	827.167	844.223	901.23	990.069	849.687	1002.94	901.052	804.291	818.434	876.924	920.078	820.004	760.174	874.321	675.991	756.888	846.189	797.625
peg.3570	764.24	897.185	852.914	1331.51	1311	1479.91	789.551	753.375	783.625	1338.95	1343.51	1432.99	787.533	742.702	678.059	1345.8	1129.26	1191.78
peg.3571	779.144	949.088	887.425	732.116	718.175	561.964	870.916	939.125	1013.7	790.541	762.018	987.914	1015.19	881.633	914.759	924.86	935.155	729.603
peg.3572	39898.6	43289.4	41908.2	19434.2	21616.1	22557.6	41425.3	42070.2	43562.1	20707.2	21783.2	20405.8	39824.2	39279.7	34499.3	17542	18700.1	19766.4
peg.3573	2334.95	2504.07	2369.43	1584.11	1394.23	1394.91	2148.66	2266.72	2583.5	1420.09	652.207	1409.99	2115.4	1941.89	1870.86	1116.11	1308.21	1324.09
peg.3574	13449.1	21700.9	20928.4	13183.4	12159.7	14116.1	16907	19809.3	19706.9	14117.2	14366	16952.1	19286.7	18366	14791.2	14548.8	15508.4	14429.9
peg.3575	5694.12	6702.94	6650.76	5810.9	5511.15	5675.64	5546.94	5995.88	6984.7	6794.2	5893.99	6278.26	4416.44	4599.32	4852.87	4789.24	5619.02	5781.85
peg.3576	9225.52	7654.14	7826.11	2448.95	2304.53	2390.85	9679.53	8275.81	8607.99	2061.43	1695.41	2110.39	8410.77	8366.11	7424.53	2049.06	2585.07	2299.69
peg.3577	6940.26	10146.6	9481.65	3139.32	2909.69	3164.8	10111.5	10329.4	10379	2113.78	2375.07	2491.06	8691.2	9141.19	7901.04	2868.69	3260.4	2848.53
peg.3578	2413.61	4256.07	3760.71	1039.3	1057.23	1266.92	4095.42	4603.22	4434.31	806.247	872.66	939.611	4004.11	3945.41	3062.63	1079.68	1287.99	1138.66
peg.3579	5953.29	10497.2	9711.39	3072.96	2622.01	3113.8	10851.8	12118.1	11452.1	2155.66	2157.11	2493.36	10245.7	10378	8128.43	2921.3	3260.4	2815.91
peg.3580	8184.73	14337	13472.1	2802.16	2715.5	2825.82	14223	16069.8	14759.8	2054.88	2201.2	2441.61	14409.1	13220.3	12300.1	2577.26	3367.57	2731.12
peg.3581	3986.8	5687.12	5174.68	1227.69	1184.63	1313.92	5686.57	5954.39	5571.12	1065.4	1147.19	1055.77	5542.04	5767.17	5396.56	1005.81	1202.05	1141.46
peg.3582	4341.18	5075.93	5009.02	1837.78	1708.62	1801.88	5451.52	6013.8	5611.02	1622.96	1660.47	1573.3	5678.84	4957.62	5862.73	1480.38	1560.95	1508.59
peg.3583	1646.88	1171.53	1245.35	1808.88	1602.79	1701.89	1559.01	1253.11	1304.06	1407.01	1616.38	1462.9	1512.53	1568.97	1166.96	1161.64	1202.05	1067.85
peg.3584	7316.17	5956.17	6037.45	5087.35	4321.38	5066.68	7646.39	6943.49	6266.45	4468.39	4797.55	5037.33	6622.7	6826.39	4894.22	4723.47	4946.72	4684.18
peg.3585	15886.7	12840.2	12979.1	18245.1	15741.3	19172.8	15718.7	14325.4	13153.5	14276.9	16278.6	14794.6	15020.8	15521.5	10524.4	15337.1	14602.6	14544.5
peg.3586	11691.3	11252.4	10899.6	12198.7	11220.6	13493.1	12316.4	13446.7	11449.6	12800.5	14087.3	14800.3	13877.6	12490.1	9738.82	15775.2	16342.5	13795.4
peg.3587	12724.6	10518.4	10360.2	15380.9	17268.1	17821.9	12335.5	13148.7	11124.4	19082.9	20111.1	19443.2	13311.8	11960.5	10626.7	20425.8	19729.2	19735.6
peg.3588	2095.66	1778.48	1569.76	1829.22	1988.08	2033.87	1887.49	1546.35	1411.03	2765.58	2603.01	2738.33	1521.33	1593	1794.37	2207.93	2118	2288.51
peg.3589	15090.2	21009.2	19357.7	8836.76	10344.2	9875.37	18503.2	19382.2	21335.3	9686.74	11069.2	10287.4	22293.2	22937.1	19808.4	8770.99	10884.2	10411.1
peg.3590	10340	7925.31	7765.96	8849.61	8993.12	9404.4	9090.88	7531.86	8677.6	13812.2	12915.2	12908.4	8593.49	8996	10301.1	9446.93	10277.6	11395
peg.3591	26942.1	18124.8	19077.7	14948.4	18026.3	17898.9	23495.7	22146.8	20295.3	19740	17984.8	19094.7	25420.9	18947.8	23359.9	20621.1	19292.5	20655.3
peg.3592	225014	135428	141366	122769	135068	138842	181102	171232	151801	134535	156368	132596	185261	156746	166026	141339	131908	134159
peg.3593	2182.6	2559.15	2178.14	5347.44	5588.2	5658.64	2482.16	2696.68	2754.15	7112.25	6590.29	7463.99	2960.58	2846.5	3143.26	7159.07	6566.3	6919.58
peg.3594	2039.35	2048.59	2050.94	3178.92	2924.07	2946.81	2291.3	2054.57	2165.79	3841.45	4041.36	4240.33	2968.39	3007.37	3377.89	4072.82	4515.03	4400.91
peg.3595	2045.15	2399.2	2173.21	4910.74	4582.35	4957.68	2361.62	2344.98	2325.4	6142.4	6548.69	6700.34	3020.18	2796.36	3314.84	6438.61	8043.34	7529.91
peg.3596	232131	236575	235871	99956.3	95825.5	100900	251153	217805	228436	110366	123793	124393	256536	280204	227012	88618.6	103691	106244
peg.3597	9528.57	4693.54	5262.43	5853.71	5869.72	5916.62	8468.08	6665.34	5763	5330.91	6294.13	5391.55	10815.4	9803.46	9016.32	6026.77	5231.81	6107.05
peg.3598	512.529	419.463	370.747	571.564	520.908	543.965	570.566	457.305	465.251	442.389	376.849	462.33	561.826	476.332	377.273	474.573	414.501	420.244
peg.3599	14613.3	20560.1	18363.8	6980.79	7730.4	7290.53	16381.7	17932	17774.6	6658.08	7025.37	7077.56	16951.5	16907.7	16277.5	6414.32	6917.11	7009.96
peg.3600	13927.7	18419.3	18086.7	8032.94	8569.81	8164.48	16170.7	16729.8	17924	6943.41	7092.75	7229.37	17819.2	17227.4	15263.6	5796.06	6945.42	6449.02
peg.3601	1242.82	1324.06	1134.92	851.994	758.245	871.944	1233.55	1566.15	1348.21	1281.36	1027.39	1398.49	1754.85	1664.03	1538.04	1366.04	1605.43	1593.39
peg.3602	212.795	186.428	148.89	232.265	245.556	173.989	177.8	158.407	179.987	212.032	237.091	171.361	122.136	116.994	188.12	254.994	231.514	225.497
peg.3603	89.4235	117.577	111.421	311.47	383.232	319.98	103.465	74.4888	154.518	332.446	370.194	355.373	104.548	82.5225	49.614	391.598	493.357	474.288
peg.3604	135.791	243.628	214.954	817.743	1022.3	876.944	208.94	207.437	168.102	477.727	530.75	510.633	214.959	181.758	172.616	792.304	556.038	606.605
peg.3605	1988.02	1146.11	1334.1	9896.41	10360.6	9740.38	1790.05	1570.87	1380.47	6592.64	7315.7	6640.53	1224.29	1367.37	1112.18	7425.19	4409.89	4751.27
peg.3606	1392.69	842.104	932.783	3684.13	3640.19	3744.76	1190.35	991.927	934.746	3155.62	2993.17	3182.26	917.486	926.55	959.205	3301.77	2238.31	2275.47
peg.3607	16.5599	24.3628	23.6647	47.0952	39.0424	21.9986	13.0587	5.65738	3.39599	22.2503	23.2931	33.3522	13.6792	28.2039	10.3363	52.6179	46.505	40.0676
peg.3608	148.211	123.932	104.519	558.72	628.789	519.967	72.3252	127.291	106.974	286.636	298.651	257.617	109.434	144.153	136.439	561.595	366.985	372.722
peg.3609	31.4638	20.1258	24.6507	822.025	716.12	729.953	38.1717	18.8579	24.6209	196.326	193.832	182.862	49.8315	26.1147	25.8406	439.157	291.162	307.495
peg.3610	456.225	343.197	281.018	1309.03	1120.93	1208.92	385.735	322.471	371.861	646.568	576.505	532.485	357.614	391.721	411.383	912.718	594.455	594.491
peg.3611	1521.03	1029.59	1145.76	2379.38	2163.77	2322.85	1253.64	1119.22	944.085	1299.68	1430.03	1216.78	1139.28	1114.58	1091.51	1680.74	1014.01	1104.19
peg.3612	1174.93	733.001	653.737	1265.15	1265.8	1127.93	994.472	801.462	631.654	863.836	979.143	687.745	725.976	875.365	986.079	950.157	631.861	651.331
peg.3613	7.45196	4.237	4.93014	12.8441	10.2743	4.99968	0	0	2.54699	2.61768	4.15948	8.05053	3.90835	1.04459	3.10088	4.04753	8.08783	9.31804
peg.3614	825.511	812.445	846.998	3990.24	3873.42	3720.76	778.501	754.317	796.36	3749.83	3518.92	3715.89	597.978	552.587	543.687	3280.52	2889.38	2820.57
peg.3615	103.499	104.866	80.8543	468.811	394.534	434.972	75.3388	66.9457	89.1447	514.375	452.552	500.283	63.5107	56.4078	64.0848	441.181	395.293	357.813
peg.3616	530.745	389.804	417.09	612.237	571.252	633.959	351.581	273.44	337.901	367.785	398.479	384.125	282.378	306.064	359.702	344.04	293.184	305.632
peg.3617	825.511	632.373	592.603	362.847	375.013	378.976	729.28	670.4	625.711	354.696	422.604	379.525	754.312	670.626	569.528	329.874	268.92	323.336
peg.3618	3066.89	2993.44	2834.83	2237.02	1918.22	1901.88	2800.59	2953.15	2668.4	1607.26	1676.27	1641.16	2717.28	2643.85	2066.22	1497.59	1516.47	1424.73
peg.3619	1390.2	1624.89	1690.05	1003.98	832.22	967.938	1571.07	1833.93	1542.63	751.275	805.276	936.161	1555.52	1352.74	1053.26	1039.2	850.233	844.215
peg.3620	3982.66	4314.33	4291.19	4142.23	4001.85	4563.71	4240.07	5140.67	4439.41	3955.32	4031.37	4604.9	4600.13	3925.56	3539.13	4741.68	4221.85	3877.24
peg.3621	940.603	1038.07	990.958	1817.45	1686.02	2008.87	1027.62	1300.25	1034.93	1530.04	1988.23	1947.08	1125.61	981.913	1101.85	2467.98	1879.41	1662.34
peg.3622	450.429	406.752	473.294	619.729	573.307	696.955	419.888	530.851	479.684	887.395	772.832	943.062	487.567	334.268	433.089	1089.8	972.561	847.01
peg.3623	1448.99	1587.82	1490.87	1407.5	1449.71	1405.91	1400.3	1452.06	1534.99	1636.05	1482.44	1769.97	1370.85	1283.8	1333.38	1632.17	1699.45	1525.36
peg.3624	1.65599	4.237	3.94411	11.7738	12.3292	18.9988	0	5.65738	1.698	13.0884	21.6293	26.4517	11.7251	9.4013	4.1345	19.2258	24.2635	28.8859
peg.3625	120.887	161.006	114.379	451.685	579.472	432.972	70.3162	148.035	137.538	786.614	875.156	882.108	176.853	193.249	239.801	896.527	842.145	995.167
peg.3626	44.7117	76.266	14.7904	188.381	205.486	155.99	36.1626	52.8022	52.6378	395.27	274.526	388.725	63.5107	52.2294	50.6477	391.598	377.095	464.039
peg.3627	37.2598	41.3108	47.3294	310.4	440.768	365.977	27.122	33.9443	31.4129	510.448	386.832	455.43	76.2129	80.4333	50.6477	480.644	597.488	705.376
peg.3628	62.9276	79.4438	66.0639	134.863	137.676	166.989	68.3072	82.9749	55.1848	150.517	129.776	138.009	47.8773	57.4524	50.6477	158.865	149.625	150.952
peg.3629	3.31198	0	1.97206	13.9145	7.19203	7.99949	4.01807	2.82869	0.848998	2.61768	6.65518	18.4012	0.977088	2.08918	5.16813	6.07129	9.0988	2.79541
peg.3630	81.9715	41.3108	26.6228	276.149	278.434	315.98	47.2123	61.2883	43.2989	312.813	209.638	233.465	66.442	71.032	60.9839	240.828	294.195	265.564
peg.3631	17.3879	9.53325	12.8184	646.488	794.205	543.965	14.0632	5.65738	14.433	393.962	439.242	399.076	9.77088	2.08918	4.1345	480.644	403.38	421.176
peg.3632	91.9075	41.3108	54.2316	2270.2	2722.7	2328.85	57.2575	48.0877	53.4868	1549.67	1531.52	1418.04	52.7627	47.0065	62.0176	1644.31	1387.06	1426.59
peg.3633	2719.96	4684.01	3040.91	4632.45	4396.38	3775.76	2164.73	2262.01	2506.24	3713.19	2759.4	3488.18	2115.4	1885.48	2568.56	4156.81	3645.59	4204.3
peg.3634	8217.03	8156.23	8519.28	8066.12	8220.49	7891.49	7708.67	7755.33	8019.63	8012.73	8195.02	8551.96	7244.13	7631.76	7030.72	7288.59	7123.35	6944.74
peg.3635	3254.85	2077.19	2235.33	1827.08	1364.43	1798.88	2361.62	1828.28	1770.16	2003.84	1979.91	2316.25	2785.68	3017.82	2281.21	1866.92	1697.43	1790
peg.3636	5854.76	3937.23	3849.45	3328.77	2508.99	3618.77	4298.33	3724.44	3257.6	4748.48	4838.31	4842.97	5166.84	5589.59	4052.85	3305.82	3670.86	3211
peg.3637	9231.32	9370.13	9535.88	7970.86	7729.37	8217.47	8871.9	8782.14	9367.84	6960.42	7576.09	7327.13	7295.92	6953.83	7524.8	7310.85	6701.78	6683.83
peg.3638	5860.55	5043.09	5209.19	8392.57	9384.57	10332.3	5654.43	5305.68	5495.56	14276.9	12455.2	13176.4	6343.26	5780.75	5696.31	11468.7	11244.1	12819.8
peg.3639	28593.2	34609.9	34820.6	26407.5	28650	31744	33919.5	34464.8	34658.6	27742.2	31638.7	30094	35985.2	34521.6	28445.4	27460.5	26794	25415
peg.3640	25097.4	37016.6	35911.1	25799.6	26299.2	29684.1	28959.2	32054.7	33045.5	18843.4	21370.6	20073.4	32832.1	29936.9	25997.8	21468.1	20979.8	18977.1
peg.3641	3944.57	5052.62	4976.48	3181.06	2922.02	3416.78	4504.26	3966.77	4632.98	2264.3	2294.37	2359.95	4522.94	4623.35	3558.77	1938.77	2227.19	2091.9
peg.3642	1266	1593.11	1565.81	644.347	556.868	687.956	1389.25	1502.03	1734.5	683.216	653.039	701.546	1601.45	1328.72	1414	564.63	839.112	664.377
peg.3643	1617.9	1344.19	1371.57	421.716	458.235	435.972	1213.46	1210.68	1194.54	354.696	454.216	470.381	1161.76	1173.07	1363.35	334.933	440.787	417.448
peg.3644	2994.86	2990.26	3435.32	726.764	878.455	765.951	3094.92	2914.49	3734.74	1073.25	1022.4	1121.32	2551.18	2579.09	2899.32	697.187	891.683	962.554
peg.3645	36331.6	36179.8	36146.8	25261.2	26017.7	26756.3	30379.6	31734.1	37063.8	51010.8	51990.2	46266.4	36290	36203.4	40552.2	31519.1	47558.4	50287.6
peg.3646	25349.1	25430.5	24967.2	18358.5	17419.1	18174.8	22024	20595.7	25038.6	35813.8	30126.3	33681.1	25339.8	25888	25539.9	21112.9	32971	34241.9
peg.3647	1092.95	975.57	824.32	910.863	794.205	723.954	925.16	799.576	1041.72	842.894	708.776	714.197	838.341	712.409	753.513	822.66	865.397	1026.85
peg.3648	317.122	227.739	256.367	224.772	205.486	210.986	214.967	261.182	212.249	205.488	206.31	192.063	205.188	199.516	180.885	230.709	247.69	234.815
peg.3649	14563.6	17729.7	17981.2	10372.7	10505.5	10646.3	16257.1	16764.7	19001.4	12745.5	14834.4	13265	18070.3	17548	15252.2	11045.7	12657.4	11823.7
peg.3650	331.198	433.233	506.818	175.537	256.858	256.984	485.182	520.479	487.325	227.739	301.979	238.066	355.66	416.791	361.769	186.186	237.58	233.883
peg.3651	2493.92	3988.08	4469.67	1238.39	1307.92	1317.92	3822.19	3677.3	4262.82	956.764	1232.87	1094.87	2539.45	3153.61	2563.39	788.256	897.749	906.646
peg.3652	8934.07	13167.5	11938.8	7475.29	7773.55	7938.49	9971.84	11311	12695.9	7863.52	8246.59	8365.65	10229.1	9986.27	9665.44	6713.84	8027.17	7211.23
peg.3653	23.1839	29.659	22.6786	70.6427	123.292	114.993	23.1039	18.8579	25.4699	61.5156	78.1983	55.2036	8.79379	18.8026	13.4371	65.7723	99.0759	83.8624
peg.3654	2454.18	2023.17	2028.26	2028.3	2228.5	2237.86	2123.55	1842.42	2194.66	2124.25	2024.84	2081.64	1849.63	1704.77	1855.36	2025.79	2437.47	2534.51
peg.3655	112.607	76.266	128.184	276.149	384.26	375.976	76.3433	73.546	67.0708	218.577	302.811	169.061	62.5336	113.86	141.607	377.432	380.128	374.585
peg.3656	14.0759	12.711	7.88823	482.725	745.916	643.959	12.0542	7.54317	5.09399	798.394	730.406	694.645	7.8167	8.35671	13.4371	975.454	1079.72	1218.8
peg.3657	4188	2442.63	2687.91	5403.1	6283.78	6359.59	3169.25	3125.7	3250.81	6053.4	6675.97	5660.67	4311.89	4490.69	3997.03	7057.88	6605.73	7350.07
peg.3658	733.604	539.158	553.162	10881.1	13865.2	10724.3	666.999	550.652	590.053	31916.1	30321	24673.7	1071.87	1206.5	1071.87	41889.9	43680.3	53085.8
peg.3659	131.651	146.177	147.904	142.356	165.417	128.992	113.51	108.433	101.88	120.413	121.457	125.358	111.388	105.503	110.598	188.21	126.372	157.475
peg.3660	1454.79	1205.43	1406.08	1401.08	1049.01	1254.92	1251.63	1242.74	1260.76	1276.12	1319.39	1257.03	1122.67	1125.02	1345.78	1205.15	1336.51	1234.64
peg.3661	3181.16	2982.85	2964.99	1794.97	1986.03	1948.88	2927.16	3037.07	2994.41	2380.78	2094.72	2304.75	3003.57	2626.1	2881.75	1990.37	2276.72	2304.35
peg.3662	1241.17	1265.8	1028.43	591.901	762.355	778.95	1158.21	1121.1	1141.05	783.996	933.388	771.7	1070.89	907.747	1013.99	730.579	663.202	681.149
peg.3663	4527.48	5751.73	5712.06	1894.51	2008.63	1835.88	5123.04	5748.84	5734.13	1854.63	1845.98	1810.22	5104.31	4463.53	4086.96	1428.78	1677.21	1625.07
peg.3664	6443.46	8051.36	8005.56	5330.32	5780.33	5972.62	7828.2	8112.68	8167.36	4812.61	5208.51	4738.31	8367.78	7955.59	6039.48	5067.5	4897.18	4645.04
peg.3665	1584.78	2481.82	2313.22	939.762	972.978	895.943	2115.51	2291.24	2358.52	752.584	643.888	690.045	2235.58	1880.26	1687.91	782.185	852.255	742.648
peg.3666	4201.25	6048.32	5710.09	1793.9	1827.8	1789.89	5217.46	5302.85	6021.09	1476.37	1591.42	1454.84	5491.23	4958.66	4341.23	1359.97	1446.71	1267.25
peg.3667	57.9597	70.9698	79.8683	171.255	198.294	142.991	61.2756	61.2883	70.4668	69.3686	79.0302	62.1041	45.9231	47.0065	21.7061	92.0813	58.6367	95.044
peg.3668	133.307	103.807	77.8962	303.978	349.327	357.977	89.402	71.6602	72.1648	160.988	163.884	171.361	115.296	100.281	73.3874	235.769	146.592	153.748
peg.3669	274.066	271.168	240.591	308.259	359.601	330.979	304.369	288.526	295.451	287.945	351.061	312.82	252.089	340.536	319.39	317.731	340.7	338.245
peg.3670	86.9395	73.0883	89.7286	51.3765	43.1522	73.9953	65.2936	95.2326	99.3327	66.751	62.3923	49.4532	77.1899	88.79	128.17	34.404	70.7685	44.7266
peg.3671	78.6596	97.451	75.9242	140.215	162.334	152.99	75.3388	111.262	99.3327	75.9128	98.1638	81.6553	59.6024	92.9684	73.3874	91.0694	83.9112	84.7942
peg.3672	3.31198	2.1185	2.95808	21.4069	24.6584	31.998	9.04066	3.77159	9.33897	14.3973	19.1336	9.2006	0	2.08918	0	25.297	23.2525	8.38624
peg.3673	21.5279	33.896	14.7904	74.9241	108.908	71.9954	25.1129	14.1435	21.2249	64.1333	79.8621	51.7534	20.5188	25.0701	19.6389	49.5822	51.5599	51.2492
peg.3674	10.7639	2.1185	14.7904	89.9089	79.1123	77.995	5.02259	5.65738	4.24499	34.0299	44.9224	26.4517	8.79379	16.7134	6.20176	55.6535	31.3403	54.0447
peg.3675	42.2278	76.266	47.3294	185.17	221.925	156.99	52.2349	40.5446	50.9399	132.193	99.8276	78.2051	42.9919	47.0065	42.3787	163.925	101.098	98.7713
peg.3676	1351.29	1336.77	1248.31	983.647	1025.38	975.938	1428.42	1176.74	1285.38	1183.19	992.453	1086.82	1450	1296.33	1531.83	1027.06	1087.81	1080.89
peg.3677	3925.53	4052.69	3964.82	2657.67	2648.72	2829.82	4354.58	3647.12	4142.26	3607.17	3896.61	3989.61	4733.01	4593.06	4889.05	3404.98	3900.35	3668.51
peg.3678	1148.43	1123.86	1048.15	858.416	975.033	823.947	1073.83	991.927	1118.98	1586.32	1367.64	1358.24	1210.61	1170.98	1533.9	1299.26	1362.8	1478.77
peg.3679	394.126	326.249	346.096	413.153	407.891	340.978	355.599	355.472	396.482	677.98	561.53	649.792	449.46	428.281	495.107	514.036	550.983	639.218
peg.3680	8.27995	29.659	35.497	68.5021	68.838	57.9963	20.0903	16.0292	18.6779	65.4421	88.1811	94.3062	28.3356	20.8918	19.6389	78.9268	80.8783	84.7942
peg.3681	13.2479	4.237	7.88823	13.9145	10.2743	8.99942	4.01807	6.60028	11.037	18.3238	18.3017	9.2006	4.88544	16.7134	5.16813	26.3089	33.3623	16.7725
peg.3682	308.014	365.441	317.501	574.775	464.399	538.965	347.563	342.272	340.448	679.289	628.082	748.699	408.423	407.39	438.257	655.7	735.992	653.195
peg.3683	269.926	319.894	306.655	438.841	356.519	418.973	381.717	387.531	315.827	519.61	594.806	568.137	464.117	385.453	441.358	618.26	663.202	575.855
peg.3684	441.322	428.996	330.319	409.942	344.19	394.975	415.87	462.962	375.257	692.378	510.785	586.538	470.956	453.351	591.234	537.309	740.036	757.557
peg.3685	0	1.05925	0	0	7.19203	3.99974	2.00903	0	0.848998	5.23537	2.49569	4.6003	0	1.04459	0	5.05941	19.2086	9.31804
peg.3686	4.13998	4.237	2.95808	24.6179	21.5761	21.9986	1.00452	1.88579	0	7.85305	19.1336	4.6003	8.79379	6.26753	1.03363	13.1545	18.1976	33.545
peg.3687	4.13998	0	0	19.2662	26.7132	19.9987	0	3.77159	2.54699	7.85305	14.1422	5.75038	4.88544	0	2.06725	12.1426	28.3074	17.7043
peg.3688	19.8719	8.474	14.7904	55.6579	61.6459	53.9965	12.0542	12.2577	12.735	19.6326	21.6293	36.8024	16.6105	24.0255	9.30263	39.4634	34.3733	54.0447
peg.3689	0	0	1.97206	1.07034	1.02743	2.99981	0	2.82869	0	2.61768	0.831897	1.15008	1.95418	0	0	2.02376	2.02196	0
peg.3690	3.31198	2.1185	0	7.49241	8.21946	6.99955	2.00903	0.942897	2.54699	5.23537	1.66379	1.15008	2.93126	0	0	3.03565	3.03293	4.65902
peg.3691	0	10.5925	3.94411	12.8441	25.6858	9.99936	10.0452	3.77159	1.698	23.5592	4.99138	10.3507	7.8167	4.17835	5.16813	15.1782	15.1647	9.31804
peg.3692	78.6596	117.577	104.519	66.3614	91.4415	53.9965	100.452	60.3454	90.8427	48.4272	63.2242	79.3552	89.8921	68.9428	86.8246	54.6416	56.6148	44.7266
peg.3693	523.293	585.765	629.086	165.903	206.514	137.991	532.394	570.453	579.865	120.413	161.388	144.909	609.703	586.014	696.664	159.877	201.185	201.27
peg.3694	346.102	382.389	379.621	207.647	207.541	184.988	414.866	342.272	408.368	137.428	168.043	177.112	353.706	403.211	410.349	198.329	183.998	184.497
peg.3695	191.267	179.013	211.996	170.185	156.17	213.986	176.795	161.235	185.93	187.164	180.522	125.358	190.532	158.777	182.952	202.376	195.119	161.202
peg.3696	755.96	773.253	837.138	927.989	853.796	905.942	732.293	576.11	736.93	704.157	743.716	603.789	536.421	669.581	804.161	874.266	833.046	717.489
peg.3697	217.763	207.613	233.689	207.647	261.995	224.986	248.116	224.409	242.813	299.725	341.078	263.367	183.693	268.459	291.482	320.767	346.766	291.655
peg.3698	154.835	156.769	115.365	236.546	221.925	271.983	184.831	133.891	202.91	284.019	287.004	323.171	226.684	199.516	243.936	291.422	334.634	281.405
peg.3699	25.6679	13.7703	13.8044	66.3614	48.2893	43.9972	7.03162	15.0863	20.3759	32.7211	29.9483	37.9525	10.748	11.4905	6.20176	48.5703	35.3842	34.4768
peg.3700	171.395	114.399	148.89	143.426	148.978	178.989	130.587	118.805	150.273	117.796	158.06	119.608	112.365	132.663	78.5556	105.236	82.9002	136.975
peg.3701	207.827	123.932	162.695	79.2055	97.6061	106.993	166.75	112.205	112.068	100.781	138.095	102.357	127.021	165.045	82.6901	74.8793	57.6258	68.9535
peg.3702	1761.15	1809.2	1739.35	1394.66	1266.82	1456.91	1846.3	1852.79	2039.29	1358.58	1346.84	1309.94	1751.92	1828.03	1488.42	1325.57	1371.9	1393.98
peg.3703	456.225	466.07	469.349	545.876	457.207	392.975	500.25	479.934	428.744	362.549	490.819	416.327	439.69	510.804	375.206	460.406	373.051	393.221
peg.3704	594.501	675.802	566.966	535.172	527.073	567.964	656.954	574.224	658.822	472.492	510.785	511.783	690.801	582.88	475.468	517.072	574.236	580.514
peg.3705	202.859	265.872	192.276	185.17	164.389	227.985	239.075	179.15	240.266	187.164	194.664	144.909	187.601	195.338	224.297	218.567	160.746	197.543
peg.3706	2495.58	2526.31	2390.13	1661.17	1905.89	2195.86	2546.45	2437.39	2686.23	1727.67	1595.58	1874.62	2580.49	2561.33	2268.81	2503.4	2299.98	2418.96
peg.3707	2242.21	1956.44	1994.74	2408.28	2198.71	2319.85	2267.2	2188.46	2052.88	2090.22	2261.1	2338.1	2254.14	2323.16	1998	3390.82	3243.22	3071.23
peg.3708	6658.74	6655.27	6243.53	6486.29	5815.27	6853.56	6740.31	6175.97	6494.83	5643.73	5488.02	5378.9	6201.58	6555.84	6182.12	6008.56	5964.77	6201.16
peg.3709	297.25	235.154	293.836	302.908	351.382	341.978	265.193	302.67	296.3	414.903	321.944	373.774	277.493	344.714	395.879	409.812	399.336	361.54
peg.3710	4.13998	1.05925	6.9022	24.6179	21.5761	18.9988	3.01355	1.88579	4.24499	18.3238	9.98276	11.5008	0.977088	3.13377	7.23538	21.2495	13.1427	10.2498
peg.3711	25.6679	24.3628	28.5948	118.808	126.374	101.993	24.1084	34.8872	28.8659	87.6924	39.0992	85.1056	49.8315	33.4268	36.1769	92.0813	90.988	72.6807
peg.3712	77.8316	60.3773	51.2735	158.411	157.197	125.992	42.1897	70.7173	69.6178	104.707	120.625	113.857	68.3962	69.9874	52.7149	206.424	94.021	141.634
peg.3713	408.202	354.849	361.872	596.182	634.953	563.964	367.653	306.441	309.884	726.407	640.561	621.041	307.783	435.593	401.047	516.06	556.038	459.38
peg.3714	284.83	213.969	184.387	225.843	223.98	243.984	176.795	165.007	179.987	154.443	185.513	135.709	156.334	192.204	192.254	198.329	189.053	198.474
peg.3715	885.127	872.822	852.914	511.625	425.357	467.97	821.695	682.657	908.427	607.303	557.371	463.48	723.045	805.378	831.035	426.002	413.49	532.06
peg.3716	1.65599	0	2.95808	3.21103	8.21946	0	1.00452	0	0.848998	0	1.66379	3.45023	6.83962	0	0	4.04753	4.04391	3.72722
peg.3717	2.48399	2.1185	3.94411	42.8138	29.7955	23.9985	1.00452	7.54317	2.54699	14.3973	29.1164	16.1011	1.95418	6.26753	1.03363	26.3089	29.3184	31.6813
peg.3718	12.4199	8.474	17.7485	20.3365	26.7132	43.9972	20.0903	18.8579	16.131	10.4707	16.6379	13.8009	18.5647	18.8026	17.5716	45.5347	55.6038	44.7266
peg.3719	3.31198	0	0	1.07034	2.05486	0	0	0	0.848998	0	1.66379	1.15008	0.977088	1.04459	1.03363	2.02376	0	0
peg.3720	6.62396	0	1.97206	1.07034	18.4938	12.9992	4.01807	2.82869	4.24499	1.30884	9.15087	0	4.88544	0	4.1345	6.07129	2.02196	9.31804
peg.3721	24.8399	12.711	7.88823	27.829	25.6858	24.9984	28.1265	16.0292	15.282	19.6326	19.9655	10.3507	37.1293	15.6688	22.7398	53.6297	37.4062	35.4086
peg.3722	55.4757	33.896	31.5529	62.08	71.9203	55.9964	73.3298	55.6309	52.6378	34.0299	49.0819	75.905	66.442	91.9238	48.5804	60.7129	70.7685	67.0899
peg.3723	94.3915	138.762	95.6447	105.964	105.826	116.993	113.51	122.577	89.9937	209.415	158.892	124.208	145.586	130.574	112.665	174.044	137.493	153.748
peg.3724	3960.3	4150.14	4409.52	3776.18	3612.45	4179.73	4390.75	4071.43	4204.24	4412.11	4310.89	4164.42	4240.56	4445.77	4284.38	3593.19	3362.51	3483.08
peg.3725	2327.49	2971.2	2626.78	1671.88	1669.58	1581.9	2573.57	2779.66	3096.29	1581.08	1635.51	1750.41	2708.49	2556.11	2840.4	1525.92	1635.76	1516.98
peg.3726	589.533	832.571	704.024	431.349	448.988	564.964	701.153	713.773	775.984	410.976	372.69	432.428	682.007	650.779	690.462	380.468	376.084	377.381
peg.3727	114.263	159.947	125.226	72.7834	89.3866	98.9937	151.682	133.891	148.575	57.5891	98.9957	82.8054	149.494	119.083	108.531	94.105	51.5599	70.8171
peg.3728	1428.29	1454.35	1431.71	876.612	937.018	872.944	1666.49	1390.77	1685.26	811.482	879.315	860.256	1197.91	1213.81	1245.52	793.315	701.619	771.534
peg.3729	100.187	104.866	125.226	40.6731	52.3991	55.9964	103.465	102.776	131.595	34.0299	51.5776	56.3537	107.48	78.3441	84.7573	40.4753	48.527	64.2945
peg.3730	236.807	266.931	282.004	415.294	484.948	384.975	249.12	209.323	252.152	278.783	307.802	270.268	115.296	162.956	197.423	294.458	193.097	214.315
peg.3731	165.599	141.94	157.765	296.485	394.534	321.979	203.917	164.064	181.685	243.445	289.5	175.961	159.265	139.975	220.162	322.79	270.942	208.724
peg.3732	336.166	304.005	342.152	885.175	868.18	850.946	362.631	297.012	395.633	819.335	693.802	824.604	490.498	467.976	496.14	1068.55	806.761	792.966
peg.3733	1.65599	0	0.986028	29.9696	17.4664	37.9976	2.00903	0.942897	1.698	10.4707	22.4612	11.5008	2.93126	1.04459	2.06725	9.10694	13.1427	13.9771
peg.3734	65.4116	41.3108	63.1058	288.993	324.669	303.981	44.1988	34.8872	37.3559	229.047	259.552	272.568	43.969	34.4714	34.1097	236.78	238.591	212.451
peg.3735	77.0036	55.081	36.483	721.412	888.729	702.955	82.3704	64.117	55.1848	623.009	579	504.883	62.5336	80.4333	72.3538	796.351	581.313	549.765
peg.3736	19.8719	12.711	7.88823	343.581	455.153	452.971	12.0542	11.3148	11.886	212.032	212.134	231.165	15.6334	18.8026	5.16813	301.541	306.326	267.428
peg.3737	2140.37	1617.48	1739.35	4951.41	6039.25	4910.69	1796.08	1490.72	1697.15	4406.87	4227.7	4361.08	1226.25	1353.79	1440.87	4085.98	2821.64	3816.67
peg.3738	556.413	437.47	455.545	706.427	837.357	730.953	508.286	511.993	478.835	878.233	1009.09	846.455	575.505	659.135	586.066	811.529	768.343	706.308
peg.3739	27.3238	7.41475	36.483	99.542	160.279	108.993	35.1581	33.9443	28.8659	132.193	100.66	106.957	54.7169	36.5606	28.9415	120.414	127.383	100.635
peg.3740	74.5196	47.6663	71.9801	435.63	351.382	497.968	112.506	121.634	63.6748	451.551	514.112	463.48	120.182	153.555	100.262	535.286	499.423	406.267
peg.3741	42.2278	52.9625	40.4272	124.16	115.072	103.993	31.14	38.6588	43.2989	112.56	97.3319	95.4562	55.694	58.497	63.0512	144.699	135.471	121.135
peg.3742	127.511	69.9105	113.393	351.073	300.01	393.975	168.759	148.978	129.048	289.254	442.569	325.471	236.455	199.516	143.674	465.466	486.281	448.198
peg.3743	37.2598	41.3108	56.2036	156.27	182.883	179.988	83.3749	54.688	56.8828	195.017	144.75	148.36	93.8004	162.956	60.9839	270.172	235.558	253.451
peg.3744	15.7319	14.8295	7.88823	79.2055	76.03	57.9963	18.0813	43.3733	25.4699	34.0299	22.4612	26.4517	27.3585	35.516	12.4035	76.903	52.5709	69.8853
peg.3745	6.62396	4.237	6.9022	46.0248	63.7008	20.9987	17.0768	3.77159	10.188	22.2503	15.806	28.7519	9.77088	13.5797	6.20176	33.3921	50.5489	36.3404
peg.3746	9.10795	5.29625	13.8044	102.753	106.853	75.9951	10.0452	6.60028	5.94298	54.9714	64.888	39.1026	7.8167	8.35671	12.4035	78.9268	51.5599	84.7942
peg.3747	3.31198	4.237	4.93014	19.2662	30.823	19.9987	7.03162	3.77159	0	13.0884	9.98276	8.05053	0.977088	1.04459	1.03363	21.2495	25.2745	26.0905
peg.3748	3.31198	3.17775	0.986028	33.1807	42.1247	21.9986	1.00452	5.65738	3.39599	13.0884	17.4698	14.951	1.95418	14.6242	3.10088	15.1782	13.1427	25.1587
peg.3749	2.48399	2.1185	2.95808	34.251	36.9876	30.998	0	6.60028	0.848998	14.3973	17.4698	5.75038	0.977088	3.13377	1.03363	24.2852	20.2196	39.1358
peg.3750	307.186	257.398	273.13	244.039	239.392	258.983	296.333	247.982	216.494	129.575	168.875	180.562	383.018	400.077	337.996	220.59	199.163	221.769
peg.3751	631.76	626.017	598.519	539.454	476.729	462.97	574.584	497.85	531.472	319.358	282.845	270.268	902.829	830.448	848.607	365.289	390.238	369.926
peg.3752	407.374	493.611	415.118	347.862	383.232	289.981	386.739	418.646	371.012	195.017	193	132.259	535.444	570.345	592.268	270.172	335.645	341.972
peg.3753	240.947	362.264	348.068	183.029	193.157	155.99	286.287	401.674	384.596	96.8543	93.1725	148.36	532.513	389.632	536.452	185.174	286.107	199.406
peg.3754	1650.19	1850.51	1716.68	1021.11	1246.28	1188.92	1826.21	2089.46	1922.98	717.246	750.371	694.645	2695.79	2339.88	2507.58	1147.47	1429.52	1222.53
peg.3755	892.579	939.555	784.878	591.901	536.32	552.965	1036.66	971.184	836.263	342.917	321.112	326.621	1278.03	1312	1103.91	533.262	564.126	582.378
peg.3756	3444.46	2410.85	2255.05	1579.83	1447.65	1451.91	3046.7	2895.64	2579.25	1249.94	930.893	1202.98	4263.03	3521.31	3808.91	1300.27	1567.02	1393.05
peg.3757	125.027	166.302	134.1	79.2055	99.6609	49.9968	150.678	154.635	146.028	45.8095	49.0819	44.8529	187.601	178.625	198.456	100.176	133.449	95.044
peg.3758	264.131	433.233	310.599	239.757	225.008	225.986	314.414	432.79	384.596	125.649	95.6682	140.309	351.752	358.294	404.148	257.018	296.217	218.974
peg.3759	792.392	862.23	746.423	563.001	593.856	609.961	749.37	764.689	736.93	325.902	315.289	312.82	891.104	838.805	824.833	507.965	480.215	454.721
peg.3760	988.626	1241.44	1171.4	650.769	643.173	737.953	1150.17	1314.4	1174.16	459.404	467.526	533.635	1334.7	1180.39	1340.61	641.533	553.005	633.627
peg.3761	266.615	398.278	347.082	221.561	286.654	297.981	399.798	475.22	379.502	126.958	158.892	216.214	389.858	381.275	389.677	254.994	214.327	223.633
peg.3762	258.335	295.531	296.794	145.567	171.581	136.991	286.287	260.24	236.021	86.3836	108.979	90.8559	317.554	357.249	344.197	153.806	136.482	133.248
peg.3763	172.223	117.577	118.323	205.506	207.541	229.985	121.547	110.319	90.8427	141.355	210.47	173.661	79.1441	118.039	88.8918	200.353	140.526	132.316
peg.3764	19.0439	9.53325	4.93014	82.4165	87.3318	83.9946	22.0994	19.8008	24.6209	64.1333	90.6768	57.5038	8.79379	19.8472	33.076	75.8911	69.7575	60.5673
peg.3765	23.1839	9.53325	23.6647	19.2662	15.4115	10.9993	9.04066	19.8008	10.188	22.2503	33.2759	28.7519	27.3585	31.3377	43.4123	30.3565	32.3513	26.0905
peg.3766	168.083	147.236	172.555	123.09	139.731	157.99	176.795	167.836	134.991	154.443	193.832	185.162	180.761	151.465	241.868	162.913	226.459	194.747
peg.3767	54.6477	42.37	34.511	32.1103	41.0973	63.9959	47.2123	26.4011	26.3189	53.6625	46.5862	57.5038	40.0606	32.3822	36.1769	42.499	53.5818	51.2492
peg.3768	2.48399	4.237	0	16.0552	14.3841	22.9985	4.01807	0	3.39599	14.3973	11.6466	12.6508	5.86253	2.08918	3.10088	24.2852	19.2086	13.9771
peg.3769	4.96797	2.1185	3.94411	8.56276	4.10973	12.9992	2.00903	0.942897	3.39599	6.54421	9.15087	1.15008	0.977088	1.04459	3.10088	7.08317	6.06587	7.45443
peg.3770	4.96797	0	5.91617	9.6331	12.3292	7.99949	5.02259	0.942897	4.24499	5.23537	1.66379	1.15008	0.977088	0	1.03363	9.10694	12.1317	12.1135
peg.3771	10.7639	4.237	2.95808	22.4772	57.5362	19.9987	8.03614	5.65738	9.33897	1.30884	21.6293	6.90045	11.7251	15.6688	6.20176	28.3327	12.1317	31.6813
peg.3772	3348.41	2334.59	2625.79	2766.84	2603.51	2542.84	3006.52	2441.16	2293.14	3116.35	2916.63	2738.33	2693.83	3013.64	3387.19	2757.38	2508.24	2359.33
peg.3773	97.7035	49.7848	53.2455	89.9089	62.6734	88.9943	65.2936	55.6309	27.1679	62.8244	51.5776	56.3537	48.8544	116.994	52.7149	55.6535	30.3293	56.8401
peg.3774	40.5718	32.8368	23.6647	221.561	189.048	200.987	29.131	27.344	15.282	83.7659	130.608	152.96	25.4043	33.4268	46.5132	165.949	86.9441	108.089
peg.3775	22.3559	6.3555	14.7904	107.034	124.319	85.9945	4.01807	17.915	9.33897	54.9714	48.25	87.4057	7.8167	12.5351	13.4371	73.8674	69.7575	43.7948
peg.3776	84.4555	63.555	55.2176	71.7131	64.7282	55.9964	82.3704	95.2326	41.6009	107.325	79.0302	81.6553	121.159	103.414	103.363	121.426	155.691	132.316
peg.3777	26.4959	28.5998	20.7066	16.0552	21.5761	20.9987	27.122	17.915	28.8659	19.6326	21.6293	19.5513	28.3356	42.8281	27.9079	45.5347	43.4721	48.4538
peg.3778	121.715	86.8585	89.7286	594.041	472.619	530.966	124.56	81.0891	77.2588	349.461	325.272	285.219	93.8004	105.503	91.9927	507.965	291.162	302.836
peg.3779	235.151	132.406	134.1	189.451	173.636	187.988	145.655	152.749	166.404	324.593	314.457	188.612	288.241	225.631	253.238	294.458	331.601	286.064
peg.3780	41.3998	37.0738	32.5389	20.3365	25.6858	14.999	53.2394	30.1727	28.8659	37.9564	19.1336	20.7014	25.4043	18.8026	26.8743	49.5822	49.5379	36.3404
peg.3781	153.179	123.932	96.6308	82.4165	102.743	94.9939	78.3523	90.5181	148.575	141.355	60.7285	89.7059	105.525	57.4524	80.6228	89.0456	80.8783	97.8395
peg.3782	43.8838	58.2588	41.4132	28.8993	45.207	50.9967	42.1897	48.0877	39.0539	43.1918	44.0905	74.7549	47.8773	11.4905	25.8406	45.5347	52.5709	67.0899
peg.3783	103.499	92.1548	80.8543	53.5172	50.3442	38.9975	74.3343	77.3175	87.4467	78.5305	102.323	54.0535	152.426	122.217	146.775	82.9743	80.8783	74.5443
peg.3784	1090.47	1084.67	1025.47	869.12	735.642	847.946	1248.62	1009.84	1231.05	908.337	1087.29	765.95	1444.14	1524.05	1272.39	800.399	747.113	727.739
peg.3785	2878.94	2885.4	2636.64	2780.76	2754.55	2673.83	3273.72	2754.2	2920.55	2314.03	2476.56	2351.9	3582	3400.14	3226.98	2166.44	2130.13	2099.36
peg.3786	2973.33	1831.44	1783.73	3784.74	3493.27	3809.76	2602.7	1949.91	1860.15	2867.67	3033.1	3277.71	2650.84	2646.99	2635.75	3379.69	2518.35	2977.11
peg.3787	2.48399	0	5.91617	7.49241	2.05486	5.99962	2.00903	0	0.848998	6.54421	6.65518	3.45023	3.90835	6.26753	2.06725	3.03565	6.06587	7.45443
peg.3788	0	0	2.95808	0	5.13716	0.999936	3.01355	1.88579	1.698	9.1619	2.49569	2.30015	0.977088	1.04459	2.06725	4.04753	3.03293	7.45443
peg.3789	606.093	505.262	520.623	529.821	431.522	586.962	578.602	501.621	475.439	545.787	430.091	494.532	449.46	391.721	468.233	324.814	322.502	373.654
peg.3790	2412.78	1809.2	2041.08	2234.88	2073.36	2716.83	1970.86	1827.33	1857.61	2727.63	3014.79	2126.49	1543.8	1701.63	2138.57	1665.56	1601.39	1879.45
peg.3791	4.96797	6.3555	9.86028	40.6731	43.1522	20.9987	6.0271	18.8579	11.037	31.4122	19.1336	31.052	6.83962	6.26753	15.5044	36.4278	31.3403	34.4768
peg.3792	4.13998	3.17775	4.93014	18.1959	10.2743	3.99974	3.01355	4.71448	4.24499	6.54421	8.31897	11.5008	2.93126	9.4013	2.06725	6.07129	11.1208	9.31804
peg.3793	41.3998	24.3628	36.483	18.1959	20.5486	28.9981	43.1942	17.915	14.433	19.6326	32.444	35.6523	25.4043	35.516	28.9415	27.3208	28.3074	24.2269
peg.3794	380.05	319.894	318.487	451.685	481.866	452.971	343.545	283.812	342.146	475.11	442.569	399.076	287.264	251.746	349.366	535.286	517.621	437.016
peg.3795	243.431	299.768	317.501	221.561	213.706	227.985	295.328	314.928	313.28	242.136	229.604	235.765	233.524	303.975	255.306	252.97	288.129	280.473
peg.3796	1229.57	1312.41	1350.86	919.426	675.023	930.94	1341.03	1430.37	1442.45	930.587	920.078	993.665	1228.2	1093.68	1001.58	970.395	1108.03	997.031
peg.3797	1121.93	1736.11	1443.55	753.523	679.133	782.95	1317.93	1470.92	1632.62	865.145	991.621	939.611	1286.82	1301.56	1271.36	868.195	1250.58	1151.71
peg.3798	0.827995	3.17775	0	7.49241	15.4115	0.999936	1.00452	0	0	0	4.15948	4.6003	0	0	0	2.02376	2.02196	0.931804
peg.3799	372.598	126.051	166.639	1270.5	1638.75	1212.92	199.899	173.493	109.521	225.121	197.991	158.71	355.66	293.529	308.021	722.484	439.776	572.128
peg.3800	4.96797	3.17775	2.95808	52.4469	84.2495	30.998	5.02259	0.942897	2.54699	6.54421	6.65518	5.75038	3.90835	4.17835	1.03363	50.5941	21.2305	22.3633
peg.3801	307.186	315.657	299.753	175.537	279.462	195.987	300.351	258.354	294.602	226.43	234.595	187.462	292.149	291.44	468.233	173.032	178.943	228.292
peg.3802	746.852	1065.61	899.258	452.756	565.088	588.962	1014.56	899.524	1185.2	502.595	487.492	546.286	866.677	860.741	1071.87	467.489	421.578	500.379
peg.3803	1182.38	1315.59	1298.6	1501.69	1663.41	1562.9	1355.09	1188.05	1337.17	1099.43	1076.47	930.411	1182.28	1356.92	1533.9	1296.22	975.594	1058.53
peg.3804	2599.91	1980.8	1824.15	2763.63	2449.4	2730.83	2883.97	2285.58	2114.85	2887.31	3083.84	3059.2	3132.54	2883.06	3014.05	2921.3	2815.57	2536.37
peg.3805	1081.36	753.127	837.138	1925.55	2040.48	2011.87	920.138	797.691	888.9	1926.62	1938.32	1818.27	978.065	848.206	1013.99	2032.87	1660.03	1885.97
peg.3806	1052.38	913.074	836.152	1593.74	1556.56	1606.9	1011.55	1043.79	986.535	1988.13	1563.13	2051.73	1146.12	898.346	974.709	2344.53	1888.51	1728.5
peg.3807	132.479	82.6215	74.9381	144.497	172.609	137.991	82.3704	132.948	115.464	179.311	147.246	169.061	105.525	102.37	101.295	305.588	178.943	198.474
peg.3808	643.352	653.558	676.415	445.263	532.21	428.973	605.724	468.62	734.383	552.331	507.457	415.177	472.911	605.861	564.36	371.361	517.621	526.469
peg.3809	1684.97	1922.54	2095.31	1054.29	1282.24	1115.93	1577.09	1601.98	2040.14	952.837	836.888	895.908	1486.15	1512.56	1784.04	749.805	984.693	962.554
peg.3810	1450.65	1549.68	1476.08	920.496	935.991	891.943	1025.61	924.982	903.333	878.233	1011.59	1071.87	742.587	1091.6	1096.68	860.1	1081.75	997.962
peg.3811	84.4555	54.0218	62.1198	403.52	304.12	389.975	72.3252	74.4888	84.8998	523.537	480.836	538.235	82.0754	61.6307	76.4883	611.177	1167.68	1359.5
peg.3812	4115.96	4316.45	3928.34	40597.1	44732.4	41606.3	4410.84	4529.68	4452.99	56082.6	53946.9	49521.1	10093.3	10129.4	7725.32	70418.9	104429	109206
peg.3813	6191.75	8422.1	7364.64	32182	39589	35831.7	8311.38	8456.84	8188.58	30749.9	33303.3	31837.5	16631	18778.6	16113.2	52354.8	69887.9	66158.1
peg.3814	3742.54	4269.84	3925.38	11192.6	13580.6	12078.2	4906.06	4585.31	4567.61	7990.48	9006.12	7580.14	7484.49	8340	9980.69	13553.1	15446.7	14957.3
peg.3815	440.494	498.907	339.194	853.065	1237.03	1016.93	405.825	473.334	482.231	814.1	801.949	780.901	467.048	488.867	698.731	1107	1334.49	1262.59
peg.3816	4182.2	4056.93	4135.4	2634.12	2459.67	2665.83	4323.44	4114.8	3989.44	2201.47	2469.9	2256.45	5395.48	5503.94	4498.34	2320.25	2738.74	2710.62
peg.3817	41366.6	71532.2	68672.9	20798.9	20059.6	24247.4	69658.3	68786.2	71606.2	13962.7	15568.1	16673.8	83574.2	85828.6	52385.2	18128.9	21203.2	19016.3
peg.3818	1337.21	1792.25	2060.8	462.389	707.901	525.966	2023.1	1777.36	2143.72	414.903	579.832	401.376	1138.31	1468.69	1661.04	373.384	279.03	331.722
peg.3819	0.827995	5.29625	2.95808	13.9145	5.13716	11.9992	6.0271	2.82869	5.09399	11.7796	7.48707	8.05053	0	4.17835	1.03363	8.09506	2.02196	6.52263
peg.3820	1.65599	10.5925	8.87425	26.7586	40.0699	31.998	9.04066	8.48607	2.54699	28.7945	20.7974	17.2511	0.977088	8.35671	6.20176	23.2733	14.1537	23.2951
peg.3821	4.13998	10.5925	7.88823	28.8993	88.3592	64.9958	10.0452	3.77159	7.64098	36.6476	45.7543	37.9525	5.86253	14.6242	17.5716	59.701	45.494	40.0676
peg.3822	14.9039	10.5925	15.7765	34.251	34.9327	14.999	8.03614	19.8008	6.79198	22.2503	27.4526	27.6018	6.83962	7.31212	9.30263	43.5109	28.3074	26.0905
peg.3823	7.45196	3.17775	3.94411	52.4469	47.2619	45.9971	1.00452	5.65738	2.54699	14.3973	34.1078	11.5008	9.77088	7.31212	3.10088	32.3802	32.3513	31.6813
peg.3824	899.203	757.364	715.856	729.975	809.617	832.947	954.291	909.895	778.531	1204.13	1197.1	1308.79	1318.09	1251.42	1183.5	1083.73	1728.77	1488.09
peg.3825	193.751	112.281	148.89	553.368	627.761	495.968	125.565	152.749	158.763	516.993	524.095	419.777	139.724	167.134	196.389	605.105	404.391	422.107
peg.3826	16.5599	14.8295	11.8323	66.3614	69.8654	51.9967	11.0497	8.48607	10.188	82.4571	81.5259	72.4547	18.5647	22.9809	7.23538	77.9149	67.7355	68.0217
peg.3827	13.2479	13.7703	11.8323	37.4621	42.1247	26.9983	16.0723	13.2006	12.735	22.2503	14.9741	23.0015	12.7021	15.6688	17.5716	18.2139	18.1976	24.2269
peg.3828	0.827995	2.1185	3.94411	5.35172	13.3566	6.99955	3.01355	1.88579	1.698	15.7061	3.32759	16.1011	0.977088	4.17835	2.06725	9.10694	16.1757	10.2498
peg.3829	51.3357	30.7183	32.5389	172.325	142.813	175.989	49.2213	28.2869	39.9029	163.605	146.414	141.459	40.0606	39.6944	73.3874	164.937	147.603	94.1122
peg.3830	36.4318	55.081	44.3713	179.818	164.389	143.991	39.1762	46.2019	57.7318	120.413	145.582	142.609	52.7627	90.8792	56.8494	188.21	147.603	104.362
peg.3831	22.3559	38.133	23.6647	70.6427	66.7831	77.995	34.1536	34.8872	35.6579	74.604	40.763	78.2051	52.7627	29.2485	44.4459	74.8793	93.01	76.408
peg.3832	82.7995	109.103	78.8823	116.668	154.115	115.993	113.51	99.9471	95.0877	106.016	117.297	117.308	105.525	134.752	91.9927	165.949	154.68	123.93
peg.3833	34.7758	25.422	3.94411	50.3062	56.5088	31.998	15.0678	28.2869	18.6779	37.9564	39.9311	32.2021	24.4272	21.9364	40.3114	70.8317	67.7355	53.1128
peg.3834	5.79597	3.17775	3.94411	3.21103	15.4115	9.99936	1.00452	4.71448	2.54699	9.1619	6.65518	6.90045	3.90835	5.22294	0	9.10694	21.2305	7.45443
peg.3835	13.2479	22.2443	9.86028	19.2662	31.8504	36.9976	14.0632	19.8008	10.188	49.736	20.7974	26.4517	2.93126	13.5797	18.6053	40.4753	37.4062	54.9765
peg.3836	20.6999	23.3035	22.6786	39.6027	44.1796	38.9975	15.0678	21.6866	16.98	60.2067	25.7888	47.1531	33.221	28.2039	29.9751	69.8199	34.3733	57.7719
peg.3837	143.243	146.177	180.443	254.742	273.297	313.98	167.754	181.036	185.93	202.871	257.056	181.712	134.838	154.599	174.683	231.721	213.316	235.747
peg.3838	296.422	213.969	266.228	520.187	457.207	467.97	266.197	304.556	285.263	417.521	402.638	440.479	291.172	323.822	332.828	473.561	454.94	385.767
peg.3839	4323.79	3800.59	4021.02	1457.81	1508.27	1441.91	4104.46	3772.53	4242.44	1664.85	1590.59	1527.3	3632.81	3517.13	3946.38	1123.19	1076.69	1197.37
peg.3840	1006.84	1214.96	1027.44	741.749	632.898	641.959	949.269	1290.83	1137.66	785.305	765.345	818.853	772.877	847.161	881.683	735.638	723.86	682.081
peg.3841	18003.9	20489.1	19516.5	11544.7	10699.7	12198.2	23371.1	23296.2	21659.6	14102.8	13737.9	15263.8	22979.2	23545	20573.3	12629.3	13899.9	12984.7
peg.3842	4315.51	5859.77	5504.01	3242.07	3435.73	3761.76	4911.09	5146.33	5069.36	3490.68	3696.12	3965.46	4180.96	4411.3	4023.91	3310.88	4371.47	3765.42
peg.3843	2109.73	2501.95	2465.07	1334.72	1396.28	1565.9	2197.88	2438.33	2630.19	2033.94	1890.9	2169.04	2288.34	2077.69	2387.68	1989.36	2437.47	2186.94
peg.3844	3584.39	2495.59	2496.62	4045.9	4433.37	4380.72	3076.84	2936.18	2256.64	3702.71	3581.32	3496.23	3544.88	3181.82	3373.75	4561.56	4033.8	4293.75
peg.3845	2739.84	2294.34	2506.48	3992.39	3613.48	3728.76	2479.15	1969.71	2199.75	2865.06	3195.32	3265.06	1696.22	2075.6	1743.73	2559.05	2170.57	2332.31
peg.3846	175.535	118.636	138.044	181.959	141.786	203.987	178.804	142.377	173.196	215.959	131.44	223.115	122.136	84.6117	150.909	108.271	167.822	163.066
peg.3847	200.375	203.376	182.415	241.898	207.541	277.982	196.885	198.008	209.702	277.475	231.267	288.669	175.876	189.071	145.741	224.638	221.404	234.815
peg.3848	879.331	909.896	766.144	850.924	1036.68	1105.93	790.555	901.409	845.602	1057.54	915.087	1230.58	788.51	627.798	877.548	841.886	848.211	939.259
peg.3849	1957.38	1425.75	1583.56	2838.55	3136.75	2651.83	1825.21	1751.9	1651.3	3170.02	3338.4	3292.66	1670.82	1800.87	1776.8	3253.2	3527.3	3389.9
peg.3850	2647.93	2016.81	2196.87	2914.55	3073.05	2828.82	2347.56	2221.46	2045.24	2718.47	2907.48	2749.83	2181.84	2135.14	2050.71	2826.19	2909.6	2816.84
peg.3851	3348.41	2707.44	2433.52	1030.74	952.43	960.938	2055.24	2237.49	1991.75	891.322	900.944	1079.92	1746.06	1610.76	1909.11	1048.31	1071.64	1075.3
peg.3852	2567.61	2459.58	2458.17	2307.66	2348.71	2467.84	2497.23	2380.81	2403.51	2433.14	2452.43	2640.57	2478.87	2527.9	2181.98	2595.48	2620.46	2623.96
peg.3853	1049.07	1085.73	997.861	837.009	766.465	901.942	953.287	1155.99	1115.58	904.41	923.406	1159.28	1259.47	1146.96	1214.51	1069.56	1274.84	929.941
peg.3854	1.65599	0	1.97206	8.56276	7.19203	0	3.01355	2.82869	1.698	7.85305	6.65518	2.30015	0.977088	1.04459	3.10088	7.08317	13.1427	0.931804
peg.3855	103214	105963	96888.1	96455.2	96845.8	117595	118562	121416	104692	107557	111320	120576	152844	136053	103787	133195	128630	124865
peg.3856	722.84	657.795	718.815	1148.48	1405.53	1408.91	664.99	527.079	641.842	1081.1	1152.18	1000.57	444.575	414.702	527.149	1030.1	964.473	1044.55
peg.3857	4.96797	8.474	11.8323	28.8993	28.7681	20.9987	6.0271	5.65738	3.39599	19.6326	20.7974	11.5008	7.8167	6.26753	4.1345	20.2376	32.3513	15.8407
peg.3858	3.31198	0	3.94411	18.1959	19.5212	5.99962	4.01807	0	1.698	11.7796	3.32759	5.75038	0.977088	0	2.06725	28.3327	13.1427	13.0453
peg.3859	20.6999	18.0073	16.7625	324.314	355.492	264.983	11.0497	30.1727	12.735	174.076	148.078	154.11	13.6792	13.5797	15.5044	342.016	210.283	227.36
peg.3860	823.027	778.549	778.962	2857.82	2717.56	2382.85	886.989	881.609	893.145	1984.2	2087.23	2202.39	911.623	989.225	850.674	2586.37	2433.42	2483.26
peg.3861	9409.34	8385.03	9250.92	7553.42	6385.49	7049.55	10056.2	8448.36	8867.78	7703.85	7966.25	8679.62	8939.38	10639.1	8919.16	6873.71	7455.96	6667.99
peg.3862	2799.45	2123.8	2654.39	1931.97	2156.58	2214.86	2944.24	2377.04	2198.05	1930.54	2625.47	2132.24	2132.01	2980.21	2415.58	1574.49	1720.69	1649.29
peg.3863	11.5919	9.53325	7.88823	102.753	124.319	102.993	15.0678	18.8579	6.79198	75.9128	60.7285	46.003	12.7021	19.8472	27.9079	163.925	99.0759	71.7489
peg.3864	3.31198	3.17775	2.95808	16.0552	9.24689	8.99942	3.01355	0.942897	2.54699	5.23537	10.8147	4.6003	0	0	0	8.09506	12.1317	12.1135
peg.3865	81.1435	109.103	75.9242	205.506	155.142	155.99	75.3388	108.433	97.6347	231.665	122.289	126.508	192.486	109.682	135.405	303.565	320.48	290.723
peg.3866	1829.04	1147.17	1233.52	1346.49	927.771	1328.91	1744.85	1160.71	1089.26	1511.71	1484.94	1269.68	2008.89	2475.67	1898.77	1378.18	1390.1	1328.75
peg.3867	927.355	351.671	387.509	449.545	263.023	424.973	615.769	294.184	351.485	418.83	555.707	396.776	1010.31	1406.02	945.768	399.693	496.39	456.584
peg.3868	33.9478	32.8368	41.4132	32.1103	64.7282	67.9956	40.1807	47.1448	39.9029	45.8095	72.375	48.3032	121.159	110.726	106.463	104.224	126.372	78.2716
peg.3869	66.2396	56.1403	26.6228	78.1352	61.6459	110.993	69.3117	51.8593	63.6748	95.5455	67.3837	64.4042	116.273	122.217	137.472	165.949	136.482	139.771
peg.3870	12.4199	5.29625	0.986028	6.42207	6.16459	3.99974	7.03162	11.3148	0.848998	14.3973	8.31897	2.30015	7.8167	7.31212	19.6389	23.2733	15.1647	4.65902
peg.3871	15.7319	6.3555	5.91617	38.5324	48.2893	44.9971	13.0587	14.1435	11.886	23.5592	51.5776	25.3017	8.79379	36.5606	17.5716	55.6535	41.4501	31.6813
peg.3872	70.3796	25.422	49.3014	100.612	157.197	91.9941	80.3614	60.3454	88.2957	103.399	173.035	126.508	100.64	89.8346	81.6564	171.008	186.02	176.111
peg.3873	129.995	102.747	98.6028	233.335	272.27	201.987	143.646	137.663	121.407	249.989	252.897	238.066	198.349	126.395	121.968	367.313	327.557	368.995
peg.3874	50.5077	52.9625	38.4551	134.863	102.743	130.992	59.2665	68.8315	49.2419	109.943	129.776	132.259	50.8086	47.0065	72.3538	158.865	132.438	161.202
peg.3875	117.575	83.6808	81.8403	384.254	370.903	471.97	91.4111	71.6602	104.427	311.504	349.397	335.822	124.09	102.37	110.598	406.777	354.853	315.882
peg.3876	94.3915	82.6215	50.2874	174.466	154.115	153.99	112.506	81.0891	101.031	138.737	137.263	104.657	104.548	91.9238	102.329	206.424	194.108	198.474
peg.3877	55.4757	44.4885	39.4411	98.4717	111.99	127.992	71.3207	41.4875	73.0138	146.59	131.44	97.7564	90.8692	74.1658	50.6477	158.865	130.416	131.384
peg.3878	57.1317	54.0218	47.3294	131.652	152.06	131.992	70.3162	61.2883	72.1648	140.046	177.194	128.808	100.64	66.8537	69.2529	229.697	240.613	193.815
peg.3879	70.3796	51.9033	79.8683	147.708	140.758	192.988	55.2485	87.6894	78.9568	147.899	192.168	156.41	68.3962	100.281	79.5892	200.353	236.569	227.36
peg.3880	57.9597	55.081	70.994	116.668	136.649	116.993	83.3749	66.9457	67.0708	109.943	101.491	162.161	73.2816	65.8091	62.0176	187.198	120.306	192.884
peg.3881	38.0878	45.5478	70.994	90.9793	69.8654	82.9947	41.1852	33.9443	45.8459	61.5156	49.0819	108.107	73.2816	55.3632	69.2529	107.259	113.23	119.271
peg.3882	250.055	148.295	152.834	352.143	329.806	366.977	243.093	170.664	155.367	346.843	462.535	462.33	397.675	361.428	425.854	476.596	359.908	368.995
peg.3883	31.4638	21.185	28.5948	63.1503	49.3168	48.9969	25.1129	17.915	20.3759	35.3387	43.2586	42.5528	39.0835	33.4268	38.2442	71.8436	54.5928	103.43
peg.3884	23.1839	22.2443	16.7625	50.3062	44.1796	43.9972	34.1536	23.5724	28.8659	28.7945	54.9052	47.1531	37.1293	26.1147	47.5468	57.6773	45.494	101.567
peg.3885	30.6358	38.133	47.3294	95.2607	56.5088	40.9974	38.1717	30.1727	39.0539	52.3537	74.8707	51.7534	82.0754	65.8091	75.4547	107.259	96.0429	109.953
peg.3886	86.9395	111.221	100.575	141.285	144.868	137.991	103.465	120.691	101.88	112.56	113.138	154.11	207.143	260.103	130.237	236.78	214.327	257.178
peg.3887	104.327	96.3918	132.128	176.607	173.636	231.985	165.745	136.72	122.256	170.149	159.724	119.608	250.135	276.816	147.808	261.066	241.624	234.815
peg.3888	125.855	90.0363	99.5888	241.898	186.993	227.985	138.623	144.263	101.031	124.34	144.75	189.762	145.586	175.491	161.246	232.733	208.262	226.428
peg.3889	72.8636	40.2515	37.4691	128.441	115.072	113.993	56.253	50.9164	42.4499	90.3101	98.9957	64.4042	52.7627	85.6563	54.7822	104.224	118.284	121.135
peg.3890	213.623	168.421	153.82	432.419	351.382	463.97	262.179	245.153	178.289	291.872	402.638	300.17	296.058	230.854	249.104	436.121	517.621	468.698
peg.3891	109.295	56.1403	53.2455	154.13	142.813	104.993	86.3885	98.0613	73.8628	112.56	147.246	120.758	122.136	86.7009	90.9591	209.46	164.789	184.497
peg.3892	38.9158	29.659	18.7345	117.738	69.8654	70.9955	28.1265	37.7159	22.9229	68.0598	71.5431	65.5543	38.1064	50.1403	51.6813	100.176	67.7355	99.7031
peg.3893	5.79597	10.5925	6.9022	18.1959	33.9053	44.9971	4.01807	11.3148	5.94298	35.3387	22.4612	37.9525	8.79379	20.8918	12.4035	28.3327	29.3184	48.4538
peg.3894	67.8956	78.3845	59.1617	175.537	214.733	177.989	76.3433	76.3746	64.5238	168.841	192.168	178.262	106.503	122.217	84.7573	259.042	267.909	234.815
peg.3895	673.16	583.647	566.966	1463.16	1276.07	1438.91	744.347	631.741	587.506	1100.74	1115.57	1062.67	870.585	735.39	803.127	1657.46	1444.69	1341.8
peg.3896	32.2918	36.0145	25.6367	34.251	57.5362	67.9956	23.1039	31.1156	16.131	47.1183	45.7543	49.4532	18.5647	28.2039	22.7398	67.7961	60.6587	60.5673
peg.3897	129.995	139.821	98.6028	256.883	226.035	273.982	123.556	169.721	144.33	213.341	196.328	276.018	157.311	173.402	142.64	428.026	379.117	260.905
peg.3898	38.0878	57.1995	50.2874	105.964	94.5238	116.993	43.1942	47.1448	57.7318	89.0013	85.6854	78.2051	59.6024	109.682	55.8158	139.64	139.515	113.68
peg.3899	82.7995	127.11	126.212	72.7834	88.3592	79.9949	131.592	122.577	127.35	96.8543	55.7371	95.4562	126.044	111.771	123.001	161.901	179.954	180.77
peg.3900	191.267	235.154	163.681	185.17	225.008	195.987	199.899	206.494	202.061	230.356	201.319	226.565	240.364	254.88	258.406	289.398	303.293	249.724
peg.3901	37.2598	65.6735	34.511	62.08	47.2619	40.9974	41.1852	52.8022	52.6378	41.883	46.5862	48.3032	42.0148	48.0511	39.2778	51.606	44.483	55.9083
peg.3902	39.7438	55.081	33.525	72.7834	104.798	71.9954	51.2304	51.8593	33.1109	81.1482	45.7543	46.003	49.8315	38.6498	44.4459	73.8674	68.7465	54.0447
peg.3903	60.4437	51.9033	66.0639	79.2055	121.237	116.993	74.3343	61.2883	58.5808	78.5305	104.819	90.8559	102.594	57.4524	54.7822	115.355	97.0539	100.635
peg.3904	48.8517	51.9033	61.1337	73.8538	89.3866	99.9936	68.3072	49.9735	41.6009	68.0598	72.375	78.2051	64.4878	55.3632	75.4547	76.903	140.526	94.1122
peg.3905	58.7877	78.3845	52.2595	117.738	131.511	134.991	63.2846	58.4596	39.9029	90.3101	100.66	90.8559	54.7169	71.032	62.0176	128.509	100.087	133.248
peg.3906	33.9478	22.2443	40.4272	63.1503	90.414	70.9955	23.1039	54.688	54.3358	51.0448	47.4181	79.3552	52.7627	35.516	23.7734	54.6416	71.7795	52.181
peg.3907	25.6679	20.1258	19.7206	67.4317	100.688	75.9951	39.1762	32.0585	36.5069	39.2653	61.5604	47.1531	36.1523	36.5606	39.2778	82.9743	63.6916	87.5896
peg.3908	43.0558	49.7848	39.4411	195.873	125.347	130.992	67.3027	57.5167	51.7889	133.502	87.3492	109.257	51.7857	72.0766	57.883	134.58	101.098	100.635
peg.3909	154.007	155.71	213.968	385.324	366.793	249.984	164.741	142.377	140.934	276.166	287.004	247.266	173.922	176.535	173.649	324.814	289.14	275.814
peg.3910	105.155	99.5695	102.547	50.3062	31.8504	50.9967	89.402	64.117	75.5608	35.3387	54.0733	55.2036	85.9837	111.771	104.396	40.4753	57.6258	47.522
peg.3911	1090.47	1062.43	995.888	575.845	505.497	476.969	912.102	858.036	864.28	594.214	519.936	642.892	1137.33	1271.26	1792.31	539.333	631.861	680.217
peg.3912	1600.52	2116.38	1811.33	1129.21	1026.4	1166.93	1735.81	1731.16	1739.6	1467.21	1605.56	1719.36	1561.39	1404.97	1464.65	1270.92	1389.08	1475.05
peg.3913	14282.1	10813.9	11248.6	8613.06	8452.69	9814.37	12943.2	11148.8	11179.6	11943.2	11282.2	11491.5	11565.8	11423.6	11137.3	8617.19	8859.2	9420.54
peg.3914	48420.3	27446.2	33849.4	32064.3	28740.4	36757.6	40763.3	31036.4	32497.9	39931.5	41737.9	35566.1	40468.1	35930.7	40538.8	29413.4	28881.6	31024.4
peg.3915	12004.3	12292.6	12564	9934.94	9865.41	9039.42	10612.7	11135.6	12577.9	10553.2	10407.9	9997.6	10606.3	10629.7	11114.6	8870.16	8760.13	8640.62
peg.3916	3835.27	3697.84	3529.98	1100.31	1215.45	1016.93	3504.76	2986.15	3499.57	1804.89	1187.95	1406.54	3198.99	3271.65	3533.97	1034.14	1505.35	1608.29
peg.3917	30104.3	33434.2	32760.8	23592.5	25519.4	25561.4	28693	25987.2	32154.1	37468.2	39283.8	36781.7	29608.7	33974.2	32495.1	27361.3	36286	40216.7
peg.3918	4072.91	4467.92	4516.01	4009.51	3927.87	4104.74	3929.67	3791.39	4140.56	5070.45	5080.39	5156.94	3797.94	4163.73	3931.91	4823.64	7223.44	7300.69
peg.3919	4496.84	4062.23	4173.86	6254.02	5513.2	6089.61	3772.97	4034.66	4010.66	5461.8	5424.8	5390.4	4110.61	3575.63	4521.08	6445.69	7123.35	6982.01
peg.3920	1094.61	914.133	979.126	1816.37	1876.09	1649.89	1171.27	1023.99	903.333	1225.08	1369.3	1081.07	1091.41	1236.79	1354.05	1510.74	1622.62	1676.32
peg.3921	1308.23	1324.06	1346.91	833.798	843.522	995.936	1402.31	1432.26	1256.52	781.379	888.466	986.764	1552.59	1507.34	1487.39	1032.12	1279.9	1259.8
peg.3922	5916.85	7506.91	7371.55	2646.96	2519.26	2723.83	6796.56	7427.2	6988.95	2536.54	2401.69	2713.03	6057.95	5990.72	5971.26	2234.24	2180.68	2141.29
peg.3923	6118.06	8189.07	7766.94	2915.62	2995.99	3154.8	6425.9	7435.68	7299.68	3697.48	3633.73	3698.64	6541.6	6460.78	6254.47	3708.55	3680.97	3562.29
peg.3924	5949.15	7339.55	7028.41	2017.6	1944.93	1881.88	6117.51	6407.93	7341.28	2214.56	2051.46	1972.38	6095.07	6579.86	6134.57	1856.8	1963.32	2040.65
peg.3925	382.534	283.879	319.473	97.4014	132.539	103.993	431.942	359.244	292.904	222.503	172.203	195.513	411.354	459.619	542.654	125.473	157.713	234.815
peg.3926	183.815	186.428	155.792	401.379	575.362	398.974	155.7	190.465	174.045	2146.5	1848.48	1873.47	219.845	208.918	231.532	725.519	485.27	537.651
peg.3927	142.415	132.406	140.016	294.345	349.327	233.985	169.763	119.748	142.632	188.473	198.823	239.216	202.257	207.873	246.003	239.816	366.985	319.609
peg.3928	1865.47	1188.48	1237.47	2339.77	2288.09	2545.84	1552.98	1382.29	1099.45	2676.58	2829.28	2752.13	1647.37	1597.18	1612.46	2920.29	2385.91	2451.58
peg.3929	2996.52	2647.07	2432.53	1655.82	1777.46	1711.89	2964.33	2724.03	2665.85	1840.23	2064.77	1838.97	3883.92	3632.03	3822.35	2476.08	2950.03	2967.8
peg.3930	2288.58	1678.91	1850.77	1345.42	1352.1	1455.91	2395.77	1978.2	2222.68	1530.04	1672.94	1326.04	2533.59	2486.12	2332.89	1372.11	2083.63	1946.54
peg.3931	62.9276	96.3918	87.7565	148.778	130.484	84.9946	78.3523	70.7173	86.5978	99.472	52.4095	70.1546	52.7627	49.0957	56.8494	93.0931	141.537	136.975
peg.3932	197.891	164.184	216.926	171.255	191.102	162.99	315.418	206.494	210.551	129.575	168.043	117.308	183.693	220.408	234.633	141.663	133.449	122.998
peg.3933	70.3796	88.977	121.281	113.457	80.1397	60.9961	101.456	80.1462	110.37	58.8979	40.763	74.7549	52.7627	42.8281	64.0848	66.7842	84.9222	37.2722
peg.3934	1554.98	1658.79	1760.06	1756.44	1525.74	1517.9	1456.55	1665.16	1635.17	1376.9	1227.88	1262.78	1099.22	1108.31	1316.84	973.43	899.771	1030.58
peg.3935	244.259	230.917	228.759	276.149	331.861	292.981	170.768	161.235	189.326	189.782	257.056	194.363	160.242	121.172	234.633	216.543	234.547	226.428
peg.3936	87.7675	95.3325	158.751	315.752	402.753	284.982	71.3207	78.2604	51.7889	193.709	207.974	180.562	37.1293	44.9173	48.5804	289.398	135.471	232.019
peg.3937	2542.77	2626.94	2658.33	9510.01	9980.48	10026.4	2329.48	2196.01	2676.04	9983.85	10737.3	9647.98	2223.85	2524.77	1949.42	8113.27	8550.85	8929.48
peg.3938	2424.37	2510.42	2199.83	4568.23	4897.77	4752.7	2249.11	2181.86	2248.99	5226.21	5537.94	5459.41	1876.01	1769.53	2317.39	4704.24	4463.47	4772.7
peg.3939	2379.66	2947.89	2922.59	5024.2	4962.5	5195.67	2650.92	2827.75	2877.25	5256.31	5835.76	5698.62	2587.33	2503.88	2332.89	4628.35	5190.36	4882.65
peg.3940	1132.7	1803.9	1567.78	2065.76	2289.12	2403.85	1298.84	1744.36	1710.73	2323.19	2268.58	2437.01	1636.62	1573.15	1315.81	2499.35	2712.45	2443.19
peg.3941	2296.03	3408.67	2918.64	2696.2	3095.65	2880.82	2499.24	3076.67	2994.41	3170.02	3305.13	3560.63	2562.9	2587.45	2519.98	2995.17	3262.43	3085.2
peg.3942	2208.26	2872.69	2635.65	2519.59	2843.93	2437.84	2426.91	2608.05	2578.41	2698.83	2436.63	2583.07	2414.38	1992.03	2187.15	2573.22	2619.44	2681.73
peg.3943	15420.6	18911.9	18200.1	15909.6	16587.9	16843.9	17277.7	17418.1	18247.5	18596	20150.2	19268.4	19035.6	18242.7	17439.3	15132.7	17148.2	17625.1
peg.3944	8818.15	10842.5	10619.5	8639.82	9519.16	9136.42	9313.88	9263.02	10680.4	7169.84	9325.57	7815.91	10055.2	10664.2	9270.59	6086.47	7332.63	7031.4
peg.3945	241.775	172.658	179.457	712.849	1035.65	712.954	198.894	176.322	191.024	1015.66	706.281	678.544	177.83	199.516	311.121	796.351	706.674	846.078
peg.3946	1704.84	1541.21	1635.82	811.321	696.599	822.947	1645.4	1525.61	1722.62	869.071	920.91	782.051	1963.95	2182.15	1793.34	765.995	1138.36	995.167
peg.3947	801.5	917.311	655.709	278.29	215.761	196.987	649.923	683.6	722.497	149.208	171.371	190.912	684.939	763.594	1045	189.222	254.767	272.087
peg.3948	2406.15	2171.46	2231.38	366.058	254.803	341.978	2187.84	1883.91	2183.62	256.533	296.987	235.765	2104.65	2661.61	2345.3	228.685	267.909	261.837
peg.3949	5675.08	4303.73	4721.1	2689.78	1627.45	2266.85	4548.45	3755.56	3865.49	2278.69	2459.09	2065.53	4370.51	5258.46	5072	1498.6	1763.15	1557.05
peg.3950	5638.65	6157.42	5811.65	4816.55	4592.62	4478.71	4675.02	5228.36	5649.23	5645.04	6047.06	5813.63	4160.44	4428.01	4175.85	4672.87	4897.18	4686.04
peg.3951	13115.4	13287.2	12954.4	11162.6	10420.2	10426.3	12256.1	11835.2	12082.1	11779.6	12235.5	12566.9	10344.4	10589	9819.45	9286.04	10005.7	9892.04
peg.3952	15606.1	12185.6	11115.5	13281.9	13530.3	14011.1	15193.3	14696	12909	12222	13442.6	12633.6	17990.1	16868	14408.7	12587.8	10291.8	10974.8
peg.3953	8874.45	8472.94	7905.97	5655.7	6798.52	6503.58	8663.96	9355.42	8844.01	5739.27	6132.74	5981.54	10664.9	9083.74	9097.97	5786.95	5157	5651.39
peg.3954	8624.4	8451.76	7891.18	5140.86	5217.3	5205.67	8848.79	8810.43	8878.82	4537.76	4977.24	4796.96	10020	9854.65	8248.33	4769	4509.97	4239.71
peg.3955	19139.1	17436.3	17265.4	14949.5	15446.4	15803	19184.3	18987.1	18182.1	13072.7	15529	13557.1	23539	23267.2	20371.7	13749.5	12523	12498.3
peg.3956	3039.57	3411.85	3460.96	6609.38	6520.09	6637.58	3679.55	3568.86	3387.5	5929.06	6913.9	6087.35	4915.73	5166.54	5372.79	6715.86	7473.15	7449.78
peg.3957	2069.99	2798.54	2484.79	3672.35	3844.65	3792.76	2627.82	2867.35	2780.47	2416.12	2587.2	2423.21	2527.73	2864.26	2412.48	3079.16	2974.3	2769.32
peg.3958	6957.65	5723.13	6025.62	14093.2	14665.6	13869.1	7051.71	6236.32	6089.86	9604.28	11467.7	9921.7	6448.78	7014.41	5760.4	10601.5	8419.43	8073.15
peg.3959	2783.72	2347.3	2368.44	9892.12	9208.88	10190.3	2473.12	2178.09	2457.85	7537.62	8003.68	7174.17	1883.83	1946.07	2135.47	6622.77	4760.7	4457.75
peg.3960	836.275	963.918	1078.71	1013.62	838.385	941.94	776.492	865.579	1025.59	650.495	791.134	760.2	725.976	747.925	978.844	696.175	723.86	678.354
peg.3961	870.223	1143.99	1362.69	616.518	662.694	612.961	1099.95	1114.5	1173.31	356.005	413.453	353.073	736.724	747.925	940.6	263.089	370.018	302.836
peg.3962	969.583	1397.15	1730.48	932.27	1027.43	942.94	1289.8	1314.4	1529.04	439.771	547.388	610.69	850.067	862.83	1023.29	590.939	599.51	564.673
peg.3963	377.566	538.099	588.659	710.709	820.918	770.951	482.168	449.762	590.902	247.371	279.517	281.768	286.287	307.109	384.509	417.907	354.853	337.313
peg.3964	747.68	642.965	611.337	1346.49	1614.1	1258.92	793.569	679.829	658.822	392.653	483.332	441.629	719.137	681.072	620.176	1023.01	634.894	755.693
peg.3965	18137.2	15530.7	15042.8	12295	11962.4	12625.2	17895.5	17675.5	14343.8	7062.51	7218.37	7251.22	23670.9	21845.5	17799	11346.2	10028.9	9316.18
peg.3966	2382.14	2497.71	2263.92	6150.2	6223.16	5977.62	1987.94	2293.13	2499.45	3918.67	3438.23	3780.3	1958.08	1744.46	2399.05	3969.61	2987.44	3280.88
peg.3967	3190.27	3232.83	3291.36	18840.2	20832.2	19121.8	2765.44	3108.73	3214.3	14046.5	12865.3	14173.5	2320.58	2351.37	2768.05	14036.8	9999.59	10246.1
peg.3968	8900.12	9638.12	9395.86	8152.81	7905.06	8630.45	9764.91	9511	9667.54	10757.4	11694.8	11504.2	10861.3	10885.7	10333.2	8437.07	8943.11	8715.17
peg.3969	6286.97	6001.71	5789.96	4048.04	4117.95	3894.75	6089.38	5715.84	5841.95	6525.89	5555.41	6461.12	5160	5407.84	5706.65	5086.73	4437.18	4999.13
peg.3970	605.265	971.333	846.012	183.029	254.803	207.987	748.365	833.521	853.243	230.356	202.151	244.966	863.746	882.677	759.715	219.578	229.492	275.814
peg.3971	822.199	943.792	1182.25	372.48	342.135	295.981	1030.63	1056.99	1078.23	195.017	258.72	301.32	1012.26	1177.25	885.817	197.317	193.097	241.337
peg.3972	799.844	1636.54	1692.02	423.856	417.138	358.977	1231.54	1502.03	1859.3	261.768	304.474	285.219	1611.22	1505.25	1104.95	332.909	324.524	305.632
peg.3973	1238.68	1818.73	1846.83	504.132	341.108	545.965	1681.56	1650.07	1889.87	285.328	370.194	325.471	1853.54	1939.8	1509.09	216.543	340.7	331.722
peg.3974	1059.83	2137.57	1937.55	445.263	468.509	423.973	1725.76	1803.76	2097.87	285.328	283.677	325.471	2091.95	2077.69	1409.87	339.992	521.665	473.357
peg.3975	594.501	1121.75	999.833	238.687	205.486	218.986	880.962	1028.7	1113.88	206.797	183.849	178.262	1089.45	1044.59	764.883	188.21	260.832	232.951
peg.3976	461.193	530.684	474.28	359.636	358.574	356.977	491.209	445.99	583.261	295.798	278.685	288.669	507.109	510.804	520.947	303.565	349.798	352.222
peg.3977	5305.79	5412.77	4622.5	3482.9	3286.76	3170.8	4468.09	5234.02	5043.89	3350.64	2864.22	3407.67	5460.94	4793.62	4548.99	4277.23	4751.6	4774.57
peg.3978	7411.39	5947.69	6139.01	5308.91	4866.95	5516.65	7463.56	7610.12	6098.35	4800.83	4943.96	5054.58	8535.84	8089.29	6079.79	5748.5	7719.83	6643.77
peg.3979	10300.3	7775.96	7548.05	11386.3	9643.48	11963.2	10684	9638.29	8374.51	9139.65	10517.7	11094.8	11004	10257.9	7063.8	11288.6	12203.5	11594.4
peg.3980	259981	271755	241643	194349	199916	234576	346066	384470	294769	123928	150657	143452	432718	376439	240805	198839	215007	192725
peg.3981	161014	157334	147109	95549.7	100764	112686	215704	239055	178876	58781.4	81007.6	68930.9	268082	228308	164521	103339	115722	98420.9
peg.3982	9665.19	11963.2	11347.2	6486.29	5686.84	5891.62	11594.1	12537.7	12796.1	4858.42	5761.72	5275.39	12671.9	12095.3	9164.13	4898.52	5109.48	4697.23
peg.3983	23442.2	19828.1	21168.1	24261.5	19963	24305.4	24152.6	21376.4	19819	21122.1	25418.6	21789.3	22658.7	25462.9	20093.7	20835.7	19042.8	17954.9
peg.3984	4919.95	3402.31	3798.18	4630.31	4856.67	5115.67	4743.33	4364.67	3767.85	4325.72	5086.22	4868.27	4550.3	4408.16	3370.65	5095.84	4730.37	4739.16
peg.3985	16.5599	10.5925	5.91617	17.1255	20.5486	20.9987	16.0723	15.0863	12.735	13.0884	14.1422	29.902	20.5188	17.758	13.4371	23.2733	10.1098	22.3633
peg.3986	93463.3	90287.3	86684.7	66042.4	66118.4	74291.2	122093	126008	98733.3	49268.7	64974.5	58660.7	137183	136617	78046	81562.7	88771	76023.1
peg.3987	245.087	213.969	222.842	284.712	255.831	260.983	291.31	320.585	232.625	192.4	191.336	264.517	325.37	280.994	163.313	290.41	328.568	284.2
peg.3988	6547.79	5320.62	5689.38	8557.4	8296.52	9202.41	6056.23	5684.72	5917.51	11574.1	13664.7	11791.7	5108.22	5337.85	5209.47	10722.9	11726.3	11306.5
peg.3989	7008.98	4608.8	4766.46	7474.22	6180.01	6606.58	6902.04	6041.14	4874.1	8092.57	8811.45	9131.6	7685.77	7850.08	6047.74	10804.9	10951.9	9851.97
peg.3990	14437.8	17859	16350.3	18711.8	18160.9	19198.8	12955.3	14157.6	15047.6	23701.8	21744.1	24823.2	13413.5	13810.5	13270.7	20703.1	23480	23799.2
peg.3991	459.537	691.691	568.938	1173.1	1314.09	1444.91	438.974	592.139	505.154	1846.78	1671.28	1936.73	495.384	485.734	456.863	1626.09	1971.41	2146.88
peg.3992	364.318	332.605	265.242	549.087	414.055	338.978	178.804	246.096	280.169	569.346	945.867	672.794	298.989	211.007	469.266	1011.88	568.17	630.832
peg.3993	466.161	330.486	346.096	516.976	483.921	429.972	324.459	420.532	371.012	619.082	908.432	730.298	439.69	307.109	503.376	815.577	660.169	578.651
peg.3994	336.166	383.449	414.132	358.565	292.818	318.98	343.545	426.189	398.18	505.213	415.948	502.583	528.605	570.345	568.494	527.191	514.588	508.765
peg.3995	2690.16	2636.47	2771.73	2059.34	1912.05	1928.88	3084.87	2993.7	2905.27	2841.5	3057.22	2897.04	3688.51	3569.36	3229.05	3073.09	3181.55	3004.14
peg.3996	5481.33	4014.56	4172.87	3650.95	2823.38	3156.8	5151.16	3929.05	3874.82	3849.3	4229.36	4065.52	4687.09	5667.94	5123.68	3867.41	4190.5	3753.31
peg.3997	2.48399	2.1185	0	8.56276	4.10973	5.99962	3.01355	0.942897	5.09399	7.85305	1.66379	4.6003	1.95418	5.22294	8.26901	3.03565	6.06587	10.2498
peg.3998	1083.85	1145.05	1163.51	942.974	957.567	871.944	1069.81	1192.76	1135.11	765.673	912.591	909.709	1381.6	1668.21	1583.51	1241.58	1639.81	1441.5
peg.3999	505.077	485.137	513.721	405.661	407.891	416.973	517.326	498.792	410.915	429.3	296.155	392.176	653.672	744.792	738.009	485.703	592.433	570.264
peg.4000	8.27995	1.05925	3.94411	19.2662	27.7407	19.9987	8.03614	17.915	17.8289	18.3238	20.7974	26.4517	19.5418	31.3377	14.4708	21.2495	26.2854	32.6132
peg.4001	5.79597	8.474	3.94411	26.7586	28.7681	23.9985	2.00903	4.71448	3.39599	18.3238	18.3017	16.1011	3.90835	15.6688	8.26901	28.3327	23.2525	19.5679
peg.4002	3.31198	5.29625	4.93014	10.7034	5.13716	6.99955	1.00452	0.942897	0	1.30884	4.99138	3.45023	0.977088	2.08918	3.10088	2.02376	12.1317	4.65902
peg.4003	27.3238	27.5405	22.6786	88.8386	78.0849	77.995	56.253	35.8301	25.4699	47.1183	62.3923	27.6018	26.3814	30.2931	32.0424	50.5941	68.7465	57.7719
peg.4004	27.3238	44.4885	43.3852	83.4869	43.1522	57.9963	34.1536	37.7159	33.1109	19.6326	50.7457	50.6033	42.9919	38.6498	29.9751	27.3208	38.4172	26.0905
peg.4005	1497.84	1671.5	1556.94	768.507	682.215	721.954	1372.17	1459.6	1658.94	464.639	524.095	449.679	1396.26	1381.99	1372.66	483.68	451.907	480.811
peg.4006	885.127	918.37	804.599	468.811	394.534	419.973	731.289	737.345	724.195	341.608	380.177	331.222	758.22	777.174	842.405	347.076	338.678	398.812
peg.4007	88.5955	101.688	69.022	88.8386	62.6734	82.9947	72.3252	38.6588	66.2218	92.9278	50.7457	90.8559	55.694	63.7199	73.3874	63.7486	58.6367	72.6807
peg.4008	5698.26	3470.1	3690.7	4149.73	3612.45	4153.73	5362.11	3247.34	3654.93	4218.4	4084.61	3795.25	4751.58	5050.59	5361.42	2767.5	2874.21	2972.46
peg.4009	3383.19	2150.28	2120.95	2341.91	2053.84	2374.85	3055.74	2062.12	1992.6	2556.17	2173.75	2212.74	2684.06	2736.82	2956.17	1627.11	1592.29	1889.7
peg.4010	73.6916	56.1403	65.0779	163.763	120.21	123.992	226.016	197.065	240.266	391.344	452.552	423.228	306.806	282.039	249.104	315.707	307.337	359.676
peg.4011	40.5718	34.9553	39.4411	86.6979	82.1946	54.9965	147.664	181.036	150.273	229.047	279.517	287.519	181.738	159.822	191.221	179.103	233.536	245.065
peg.4012	130.823	97.451	141.002	338.229	439.741	357.977	338.522	319.642	329.411	660.965	725.414	488.782	337.095	397.988	308.021	427.014	345.755	386.699
peg.4013	278.206	154.651	223.828	575.845	689.407	578.963	451.028	384.702	433.838	888.704	697.13	740.648	541.307	552.587	429.988	660.759	628.828	782.716
peg.4014	172.223	128.169	83.8124	514.836	463.372	419.973	355.599	278.155	317.525	602.067	649.712	755.599	407.446	431.415	271.844	550.464	602.543	518.083
peg.4015	211.967	199.139	184.387	540.524	600.021	550.965	587.643	608.168	604.486	1134.77	1217.07	1288.08	860.814	706.142	603.637	974.442	935.155	1154.51
peg.4016	76.1756	49.7848	84.7984	351.073	356.519	348.978	210.949	204.609	168.102	514.375	539.069	501.433	191.509	230.854	230.499	520.107	403.38	499.447
peg.4017	29.8078	21.185	31.5529	98.4717	110.963	126.992	107.483	95.2326	86.5978	272.239	245.41	257.617	84.0296	105.503	56.8494	215.531	222.415	237.61
peg.4018	122.543	70.9698	91.7006	788.844	999.692	844.946	301.355	293.241	242.813	875.615	1144.69	837.255	272.608	387.542	256.339	738.674	591.422	696.99
peg.4019	191.267	152.532	199.178	325.385	383.232	322.979	492.213	466.734	487.325	968.543	867.669	1086.82	610.68	473.199	381.408	867.183	881.573	873.101
peg.4020	188.783	168.421	179.457	721.412	789.068	658.958	321.446	338.5	309.884	1221.15	1172.97	1289.23	244.272	271.593	214.994	946.11	1136.34	1108.85
peg.4021	294.766	224.561	220.87	440.982	505.497	488.969	338.522	264.954	289.508	770.908	733.733	702.696	233.524	275.771	300.785	560.583	579.291	580.514
peg.4022	568.005	344.256	419.062	619.729	641.118	642.959	599.697	460.134	571.375	1193.66	1199.6	1064.97	442.621	426.192	427.921	859.088	924.034	983.985
peg.4023	663.224	776.431	743.465	1549.86	1557.59	1459.91	1078.85	1192.76	1307.46	2850.66	2951.57	3025.85	1128.54	1123.98	957.138	2525.66	2907.57	2895.12
peg.4024	1364.54	1047.6	1039.27	1381.81	1295.59	1138.93	1178.3	1016.44	989.082	1175.34	1024.07	1041.97	902.829	1005.94	1123.55	1043.25	815.859	903.85
peg.4025	1256.9	1062.43	936.727	1347.56	1418.88	1154.93	1104.97	1060.76	1043.42	1312.77	1095.61	1094.87	953.638	971.467	1269.29	1261.82	1052.43	1161.96
peg.4026	5523.56	4843.95	4782.24	12612.9	14578.2	12510.2	4679.04	4887.03	4693.26	10504.8	10449.5	10055.1	5016.37	5209.36	5454.44	15130.7	11617.2	11572.1
peg.4027	1231.23	736.179	797.697	1197.72	833.248	1352.91	1051.73	979.67	698.725	1916.15	1966.6	2112.69	1521.33	1409.15	1141.12	1969.12	2283.8	2021.08
peg.4028	110.951	93.214	75.9242	109.175	106.853	143.991	95.4291	99.0042	103.578	191.091	128.112	202.413	148.517	128.484	101.295	201.365	271.953	226.428
peg.4029	536.541	447.004	438.783	663.614	666.804	784.95	597.688	557.252	504.305	1035.29	1154.67	1143.17	698.618	696.741	532.317	1228.42	1293.04	1203.89
peg.4030	1376.96	906.718	880.523	2201.7	1510.33	1977.87	1365.14	1146.56	763.249	2651.71	2891.67	2690.03	1488.1	1781.02	1113.22	2283.82	2388.94	2391.01
peg.4031	993.594	558.225	543.302	1502.76	1344.91	1435.91	850.826	833.521	621.466	1789.19	1817.69	2020.68	765.06	877.454	616.041	1818.35	1804.6	1679.11
peg.4032	21.5279	6.3555	17.7485	40.6731	23.6309	20.9987	8.03614	30.1727	24.6209	13.0884	38.2673	33.3522	10.748	9.4013	13.4371	36.4278	28.3074	27.0223
peg.4033	710.42	651.439	615.282	580.127	519.881	535.966	716.221	809.948	801.454	590.288	659.694	552.036	738.678	826.27	746.278	824.684	902.804	828.374
peg.4034	13439.2	18137.5	16776.3	10476.5	11519.6	11700.3	14415.8	15614.4	17564.9	11527	12511.7	11978	14132.6	14262.8	13819.6	10643	11328	11766.8
peg.4035	3197.72	4680.83	4552.49	1496.34	1702.46	1406.91	3445.49	3726.33	4359.6	1484.23	1553.98	1714.76	3068.06	3069	2976.84	1254.73	1338.54	1530.95
peg.4036	2222.34	2450.05	2577.48	696.794	811.672	692.956	2396.78	2369.5	2334.74	731.643	858.518	744.099	2016.71	2456.87	2011.44	604.094	725.882	724.944
peg.4037	26919	20877.8	21739.9	20184.6	22793.6	21350.6	21207.4	20027.1	20224	28212.1	26824.5	25795	28103	27374.5	26418.4	22864.5	20373.2	22821.8
peg.4038	9797.67	11826.5	10432.2	9016.58	8356.11	9162.41	10247.1	10696.2	10794.2	11051.9	11139.1	12584.1	12223.4	11610.6	10426.2	10220	11951.8	10182.8
peg.4039	8480.33	9969.67	9453.05	6738.89	6146.1	6442.59	9293.79	9537.4	9024	8112.2	8975.34	9278.81	9742.54	9638.42	8549.12	8090	8585.23	7905.43
peg.4040	16941.6	13226.9	13826.1	17849.1	15857.4	18765.8	14163.7	13204.3	12442.1	24112.8	25246.4	24455.2	13899.1	15454.7	13393.7	17703.9	18158.2	18178.6
peg.4041	6309.32	5349.21	5552.32	3704.46	3711.09	3509.78	5813.14	4813.49	4815.51	3961.87	4577.1	4218.48	5312.43	5901.93	5876.16	3818.84	3698.16	3720.69
peg.4042	8117.67	7944.38	8117.97	2581.67	2459.67	2773.82	9080.84	8835.89	8405.08	3639.89	4161.98	3829.75	8820.17	8555.18	8238	2889.93	3223	2814.98
peg.4043	5157.58	4483.81	4850.27	1539.16	1608.96	1791.89	4696.12	4626.79	4653.36	2167.44	2383.38	2167.89	4310.91	4089.56	4120.03	1329.61	1443.68	1329.68
peg.4044	5922.65	7647.79	6792.75	4098.35	3735.74	3722.76	5116.01	6617.25	6440.5	4073.12	3129.6	4300.13	5457.04	5112.22	4370.17	3705.51	3524.27	3786.85
peg.4045	11717	16156.7	14909.7	11539.4	10352.4	10942.3	12121.5	13791.8	13265.6	11116	11397.8	12060.8	11301	11063.2	9942.45	10157.3	10595.1	10253.6
peg.4046	890.923	1503.08	1228.59	631.503	671.941	634.959	1167.25	1461.49	1313.4	831.115	801.949	798.152	1383.56	1624.34	1426.4	1047.3	1299.11	1288.69
peg.4047	668.192	887.652	842.068	624.011	467.482	493.968	778.501	908.01	886.353	616.465	548.22	607.24	835.41	949.531	827.934	819.624	962.451	902.918
peg.4048	452.085	451.241	439.769	382.113	287.681	328.979	396.784	453.533	416.009	460.712	468.358	417.477	500.269	545.275	465.132	543.381	659.158	644.809
peg.4049	2585.83	2231.84	2311.25	1500.62	1445.6	1348.91	2465.09	1999.88	2357.67	1478.99	1670.45	1611.26	2494.51	2549.84	2811.46	1325.57	1417.39	1450.82
peg.4050	4015.78	3744.45	3545.76	1587.32	1700.4	1493.9	3616.26	3237.91	3653.24	1694.95	1656.31	1606.65	3113	3194.35	3738.62	1529.97	1740.9	1647.43
peg.4051	982.83	1100.56	1055.05	726.764	672.968	562.964	980.409	1010.79	1261.61	549.714	663.854	531.335	966.34	862.83	1128.72	637.486	758.234	746.375
peg.4052	2173.49	2384.37	2365.48	1151.69	1320.25	948.939	2114.51	2196.95	2213.34	841.586	955.018	889.008	1814.45	1596.13	1945.28	875.278	1112.08	1093.01
peg.4053	1668.41	1548.62	1647.65	645.418	588.719	557.964	1452.53	1352.11	1569.8	492.125	455.88	517.534	907.715	1072.79	1252.75	370.349	440.787	492.925
peg.4054	674.816	897.185	847.984	226.913	246.584	219.986	695.126	761.861	896.541	176.694	268.703	234.615	601.886	638.244	617.075	163.925	209.273	229.224
peg.4055	587.049	662.032	752.34	194.803	201.377	168.989	602.71	589.31	674.104	137.428	148.078	142.609	385.95	378.141	506.477	163.925	135.471	181.702
peg.4056	572.145	684.276	758.256	200.154	247.611	207.987	597.688	654.37	680.047	179.311	181.354	169.061	406.469	425.148	536.452	130.533	147.603	134.18
peg.4057	646.664	815.623	770.088	551.227	622.624	743.952	749.37	677.943	827.773	569.346	689.643	618.74	658.557	690.473	618.108	734.626	574.236	571.196
peg.4058	925.699	1025.35	1141.82	507.343	679.133	619.96	1077.85	972.127	1062.1	499.978	588.151	388.725	999.561	851.34	807.262	545.404	506.5	538.583
peg.4059	553.101	562.462	593.589	322.174	359.601	298.981	590.656	622.312	539.962	227.739	230.435	253.017	466.071	499.313	450.661	268.149	300.261	272.087
peg.4060	181.331	209.732	196.22	162.692	146.923	177.989	122.551	171.607	179.138	141.355	92.3406	148.36	162.197	132.663	191.221	176.067	180.965	136.975
peg.4061	293.938	360.145	301.725	250.461	243.501	176.989	318.432	305.499	396.482	202.871	199.655	204.713	240.364	287.262	284.247	199.341	201.185	263.701
peg.4062	325.402	490.433	390.467	216.21	164.389	193.988	274.233	388.473	447.422	202.871	191.336	203.563	320.485	303.975	356.601	270.172	218.371	199.406
peg.4063	577.113	818.801	698.108	649.699	594.883	567.964	558.512	597.797	711.46	430.609	468.358	479.581	583.322	588.103	535.418	415.883	464.039	409.994
peg.4064	1068.94	998.873	1107.31	866.979	846.604	805.948	892.011	921.21	1023.04	1009.12	1005.76	1001.72	782.647	741.658	782.455	713.377	633.883	684.876
peg.4065	0	2.1185	0	7.49241	3.0823	16.9989	6.0271	0.942897	0	5.23537	3.32759	1.15008	0	1.04459	0	11.1307	5.05489	7.45443
peg.4066	806.467	663.091	753.326	701.076	748.998	707.955	691.108	608.168	719.101	681.907	597.302	664.743	477.796	459.619	471.333	614.212	581.313	599.15
peg.4067	509.217	564.58	574.854	796.336	622.624	742.952	530.385	698.687	701.272	1109.9	821.914	935.011	637.061	499.313	472.367	841.886	928.078	781.784
peg.4068	0	0	0	2.14069	4.10973	2.99981	1.00452	3.77159	0	0	6.65518	2.30015	0.977088	0	2.06725	2.02376	2.02196	14.9089
peg.4069	2989.06	2920.35	2908.78	2593.44	3116.2	2783.82	2784.52	3063.47	3132.8	3167.4	2997.32	2994.8	2488.64	2345.1	2856.94	2702.74	2689.2	2825.23
peg.4070	2078.27	2101.55	1910.92	1373.25	1408.61	1551.9	2001	2304.44	2246.45	1769.55	1541.51	1687.16	1622.94	1482.27	1602.12	1320.51	1384.03	1369.75
peg.4071	1205.56	1387.62	1324.24	702.146	796.26	855.945	1317.93	1422.83	1383.87	897.866	864.341	856.806	933.119	855.518	881.683	699.21	527.731	698.853
peg.4072	1189.83	1277.46	1238.45	557.65	614.405	696.955	1138.12	1224.82	1469.61	657.039	729.574	748.699	793.395	687.339	814.497	430.05	426.633	435.153
peg.4073	813.919	846.341	900.244	416.364	421.247	499.968	706.176	776.947	893.994	452.859	479.173	454.28	543.261	443.95	444.459	315.707	338.678	243.201
peg.4074	589.533	772.194	748.395	275.079	409.946	384.975	587.643	727.916	723.346	293.181	351.892	389.875	490.498	410.523	400.013	139.64	189.053	193.815
peg.4075	1213.84	1191.66	1242.4	483.796	630.843	541.965	1027.62	1080.56	1297.27	573.273	593.974	507.183	753.335	603.772	711.135	277.256	341.711	402.539
peg.4076	1609.62	1399.27	1465.24	1204.14	1323.33	1161.93	1266.7	1378.52	1408.49	1582.39	1628.85	1623.91	1101.18	1260.82	1150.43	1323.54	1350.67	1391.18
peg.4077	1996.3	1520.02	1565.81	1440.68	1516.49	1447.91	1656.45	1717.96	1689.51	2348.06	2378.39	2156.39	1583.86	1445.71	1904.97	1768.77	2174.61	1968.9
peg.4078	2147.82	2024.23	1962.2	2372.95	2446.32	2050.87	1835.25	1818.85	1892.42	2709.3	2323.49	2524.41	1734.33	1711.04	2309.12	2370.84	1890.53	2224.22
peg.4079	803.156	802.912	909.118	1009.33	1172.3	960.938	736.311	683.6	684.292	872.998	922.574	884.408	615.565	689.428	708.034	867.183	707.685	906.646
peg.4080	1577.33	1852.63	1700.9	1866.68	1907.94	1736.89	1468.6	1624.61	1658.94	1663.54	1739.5	1963.18	1067.96	1145.91	1195.91	1563.36	1423.46	1381.87
peg.4081	2130.43	1959.61	2005.58	3124.34	2571.66	3290.79	1709.69	1796.22	1816.01	3331	3422.42	2977.54	1603.4	1625.38	1667.24	2453.81	2099.8	2493.51
peg.4082	537.369	653.558	504.846	345.721	347.272	326.979	562.53	657.199	643.54	443.698	412.621	514.084	790.464	672.715	683.227	470.525	564.126	508.765
peg.4083	9243.74	11809.6	11775.1	6417.79	6559.13	6265.6	11234.5	11273.3	11609.2	9265.29	9345.53	9612.33	12536	13229.7	10955.4	7662.98	8962.32	8690.94
peg.4084	1623.7	1757.3	1758.09	637.925	919.552	824.947	1713.71	1755.67	1836.38	1044.46	956.682	925.81	1721.63	1783.11	1644.5	941.05	1113.09	1100.46
peg.4085	6392.12	6740.01	6871.63	3492.53	3726.5	3677.76	6704.15	6513.53	6676.52	3389.9	3441.56	3567.53	6844.5	7035.3	6440.52	3359.45	3608.18	3674.1
peg.4086	2227.31	2621.64	2470.99	3432.59	2874.76	3165.8	2069.31	2012.14	2413.7	2761.66	2766.06	2975.24	1576.04	1695.37	1845.02	2658.21	2833.77	2713.41
peg.4087	135.791	108.044	88.7425	244.039	183.91	192.988	122.551	74.4888	86.5978	200.253	215.461	242.666	83.0525	65.8091	130.237	251.959	247.69	248.792
peg.4088	22740.9	17486.1	18284.9	23166.5	27399.6	26274.3	24413.8	23067	20319.9	31641.3	38540.1	30647.2	28154.8	27114.4	19559.3	31874.3	30220.2	32172.4
peg.4089	2168.52	1872.75	2135.74	1602.31	1743.55	1692.89	2301.35	2275.21	2421.34	1670.08	1682.1	1480.15	2330.35	2082.91	2452.79	1497.59	1617.57	1679.11
peg.4090	33424.5	17431	15974.6	62056.4	67623.5	73144.3	30622.7	29879.5	21026.3	90785.2	81083.3	89106.7	41217.5	29383.2	30085.7	122299	100473	117085
peg.4091	129.167	102.747	69.022	335.018	276.379	334.979	80.3614	73.546	82.3528	226.43	60.7285	216.214	101.617	77.2996	67.1857	207.436	135.471	242.269
peg.4092	5473.88	6582.18	6273.11	5923.29	5649.85	6134.61	5003.5	5772.41	5986.28	6282.44	5659.4	6202.35	5475.6	5420.37	5296.3	5806.18	5928.38	5746.44
peg.4093	28277.7	37699.8	35547.3	28115.8	24315.2	28591.2	33243.5	32936.3	34398.8	23411.3	25810.4	26782.9	40890.2	42558.6	32673.9	26614.5	29854.2	25435.5
peg.4094	4703.84	8590.52	7118.14	4515.78	4062.47	4871.69	6299.33	7286.71	7099.32	4573.09	4508.88	5513.46	9796.28	8444.45	7284.99	5939.75	6937.33	6206.75
peg.4095	6963.44	8972.91	8055.85	8204.19	7967.74	8722.44	6916.1	7694.98	8092.64	8343.87	7987.04	8661.22	7810.84	8042.29	7159.93	9759.6	10540.5	9547.27
peg.4096	10399.6	11835	10957.7	11696.7	11090.1	10654.3	9701.63	9530.8	11102.3	10025.7	10229	9696.28	10017.1	10781.2	11010.2	8831.71	8927.95	8664.85
peg.4097	254.195	318.834	351.026	10901.5	11425	10193.3	234.053	307.384	264.887	5042.97	5903.14	5435.25	345.889	397.988	358.668	8114.28	6128.55	5589.89
peg.4098	258.335	280.701	235.661	9912.46	8908.87	8069.48	188.849	168.779	239.417	5279.87	5831.6	5452.51	255.02	349.937	250.137	7128.71	5862.66	5088.58
peg.4099	18.2159	41.3108	26.6228	895.878	878.455	757.951	26.1174	36.773	31.4129	600.759	599.798	711.896	26.3814	22.9809	47.5468	775.102	839.112	684.876
peg.4100	124.199	157.828	106.491	7605.87	6804.68	7296.53	104.47	70.7173	85.7488	5367.56	5597.83	5022.38	124.09	107.593	131.27	5626.06	4639.38	4396.25
peg.4101	249.227	203.376	213.968	7140.27	8340.7	7169.54	162.732	179.15	244.511	5961.78	7126.03	5932.09	254.043	217.274	213.961	7663.99	6391.4	6171.34
peg.4102	69.5516	60.3773	76.9102	4026.64	4135.42	4132.74	78.3523	91.461	53.4868	3396.45	3114.62	3035.05	72.3045	69.9874	66.1521	3279.51	2661.91	2937.98
peg.4103	0	5.29625	0	17.1255	27.7407	18.9988	2.00903	0	0.848998	11.7796	14.1422	9.2006	9.77088	0	3.10088	12.1426	13.1427	12.1135
peg.4104	1.65599	2.1185	0	6.42207	7.19203	5.99962	0	0.942897	0	9.1619	4.99138	9.2006	1.95418	4.17835	1.03363	12.1426	11.1208	7.45443
peg.4105	2.48399	2.1185	6.9022	6.42207	10.2743	3.99974	4.01807	1.88579	0.848998	10.4707	4.99138	6.90045	5.86253	5.22294	8.26901	8.09506	2.02196	9.31804
peg.4106	32.2918	29.659	16.7625	125.23	66.7831	113.993	23.1039	15.0863	16.131	91.619	91.5087	60.954	39.0835	31.3377	27.9079	78.9268	65.7136	45.6584
peg.4107	3.31198	8.474	4.93014	28.8993	20.5486	20.9987	15.0678	5.65738	3.39599	26.1768	27.4526	17.2511	3.90835	2.08918	4.1345	21.2495	13.1427	19.5679
peg.4108	356.038	455.478	393.425	7331.86	6339.26	6744.57	296.333	362.072	414.311	3842.76	4637.83	4405.94	512.971	428.281	563.326	5641.24	5260.12	4401.84
peg.4109	80.3156	113.34	80.8543	1495.27	1422.99	1278.92	84.3795	88.6323	90.8427	794.467	861.013	824.604	92.8234	129.529	165.38	994.68	1136.34	958.827
peg.4110	69.5516	155.71	111.421	1818.52	1908.97	1757.89	82.3704	129.177	100.182	888.704	1048.19	995.965	145.586	166.09	131.27	1285.09	1494.23	1173.14
peg.4111	8.27995	5.29625	5.91617	111.316	87.3318	70.9955	9.04066	4.71448	12.735	34.0299	46.5862	26.4517	2.93126	3.13377	2.06725	68.808	66.7246	55.9083
peg.4112	265.787	226.68	262.284	248.32	256.858	213.986	310.396	268.726	257.246	212.032	206.31	173.661	256.974	213.096	247.037	214.519	236.569	261.837
peg.4113	154.835	142.999	124.24	188.381	217.816	159.99	163.736	142.377	157.065	166.223	149.741	151.81	145.586	137.886	143.674	157.854	163.778	192.884
peg.4114	306.358	349.553	278.06	574.775	653.447	510.967	256.152	291.355	286.961	396.579	359.379	331.222	187.601	245.478	241.868	423.979	400.347	458.448
peg.4115	21.5279	27.5405	26.6228	333.947	312.339	301.981	26.1174	17.915	11.886	167.532	160.556	172.511	28.3356	14.6242	15.5044	225.65	170.855	139.771
peg.4116	313.81	240.45	235.661	1572.34	2085.69	1779.89	228.025	214.038	335.354	1187.12	1480.78	1335.24	113.342	69.9874	99.2281	1415.62	887.639	1011.94
peg.4117	399.922	350.612	432.866	1803.53	1499.02	1683.89	336.513	374.33	413.462	1458.05	1534.02	1642.31	192.486	139.975	212.927	1407.53	1034.23	914.1
peg.4118	3605.09	2736.04	3174.02	5648.21	5831.71	5634.64	3212.45	3043.67	3231.28	6838.7	6579.47	6520.93	2532.61	2370.17	2549.95	5416.6	4261.27	4629.2
peg.4119	2701.75	2228.66	2297.45	3477.55	3074.08	3097.8	2384.72	2491.13	2359.36	3880.72	3851.68	4287.48	2048.95	1877.13	2328.76	3148.98	2457.69	2984.57
peg.4120	7.45196	5.29625	11.8323	7.49241	13.3566	4.99968	9.04066	7.54317	4.24499	6.54421	9.15087	4.6003	4.88544	5.22294	6.20176	5.05941	9.0988	6.52263
peg.4121	1.65599	0	2.95808	3.21103	10.2743	10.9993	2.00903	5.65738	1.698	11.7796	8.31897	9.2006	2.93126	5.22294	2.06725	11.1307	1.01098	9.31804
peg.4122	9.93594	4.237	12.8184	18.1959	25.6858	12.9992	11.0497	9.42897	13.584	10.4707	16.6379	11.5008	8.79379	6.26753	8.26901	19.2258	16.1757	16.7725
peg.4123	4.96797	1.05925	3.94411	5.35172	9.24689	4.99968	1.00452	6.60028	4.24499	2.61768	4.15948	5.75038	1.95418	3.13377	2.06725	8.09506	12.1317	5.59083
peg.4124	9.10795	5.29625	7.88823	27.829	18.4938	27.9982	15.0678	4.71448	6.79198	17.0149	4.99138	17.2511	21.4959	6.26753	7.23538	29.3446	18.1976	27.9541
peg.4125	0	3.17775	0.986028	2.14069	1.02743	0.999936	1.00452	0	0	0	0.831897	0	4.88544	0	0	1.01188	1.01098	0.931804
peg.4126	1.65599	3.17775	0	16.0552	4.10973	2.99981	0	0	0.848998	1.30884	0.831897	5.75038	10.748	2.08918	2.06725	1.01188	2.02196	0.931804
peg.4127	3.31198	1.05925	1.97206	16.0552	11.3018	9.99936	1.00452	0	1.698	2.61768	3.32759	12.6508	3.90835	2.08918	2.06725	16.1901	13.1427	1.86361
peg.4128	29.8078	13.7703	23.6647	53.5172	85.2769	48.9969	12.0542	22.6295	12.735	36.6476	36.6035	18.4012	15.6334	30.2931	21.7061	67.7961	53.5818	69.8853
peg.4129	41.3998	26.4813	16.7625	85.6276	79.1123	80.9948	18.0813	15.0863	21.2249	60.2067	55.7371	35.6523	35.1752	28.2039	22.7398	63.7486	73.8014	61.4991
peg.4130	2618.95	4273.02	3904.67	2185.64	1973.7	2049.87	3398.28	4138.37	4042.93	1594.17	1609.72	1856.22	3299.63	3794.99	3388.23	1931.68	1849.08	1701.47
peg.4131	1389.38	2472.29	2090.38	1170.96	1124.01	1001.94	2022.09	2397.79	2310.97	984.249	924.238	1039.67	2179.88	2222.88	2133.4	1047.3	1102.98	1091.14
peg.4132	373.426	458.655	417.09	275.079	330.833	329.979	447.01	431.847	493.268	294.489	281.181	304.77	552.055	461.708	480.636	286.363	639.949	591.696
peg.4133	162.287	170.539	269.186	340.37	410.973	380.976	193.872	261.182	210.551	276.166	227.108	213.914	211.051	237.122	185.019	302.553	314.414	308.427
peg.4134	1691.59	1614.3	1582.58	1808.88	2049.73	1999.87	1644.39	1655.73	1548.57	1499.93	1707.88	1628.51	1511.56	1593	1628.99	1511.75	1357.74	1748.06
peg.4135	21678.6	9507.83	10319.8	37510.2	16455.4	23736.5	12758.4	6314.58	5583.86	30066.7	37334.7	34997.9	11837.4	20225.3	9884.56	21817.2	25623.2	24337.8
peg.4136	30022.3	26392.3	26205.7	17285	14991.3	16680.9	26711.1	22478.7	26286.7	21238.6	20397.3	21689.3	29885.2	26278.7	31125.6	15159	20327.7	19831.6
peg.4137	24112.9	20550.5	20438.4	14738.6	13397.7	14078.1	20173.7	16459.2	19299.4	16996.6	17028.1	16988.9	21524.3	20900.1	21231.7	12722.4	15671.2	15599.3
peg.4138	7688.76	8073.61	6904.17	6773.14	6899.21	7549.52	6348.55	6637.05	6426.91	8476.06	7093.59	8586.46	7182.57	6510.92	8225.59	6913.18	7343.75	8403.01
peg.4139	29225.8	37466.7	36031.4	28088	28780.4	31134	34578.5	35914	35916	34688.2	37235.7	38459.7	39331.7	39332.9	32072.4	31668.9	36111.1	33932.6
peg.4140	5789.34	6702.94	6332.27	6802.04	7301.96	6846.56	5410.33	6511.65	6188.34	8482.61	7649.29	9426.02	6013	5539.45	6219.33	9169.67	9071.51	9347.86
peg.4141	5116.18	5837.53	5151.01	5068.08	6260.15	5377.66	4983.41	5679.07	5222.18	7257.53	6829.87	7535.29	5032.98	5203.1	5055.46	6391.05	7191.09	8029.36
peg.4142	900.859	1060.31	934.755	1742.52	1442.52	1626.9	860.871	1107.9	1158.03	2518.21	2251.11	2706.13	916.509	738.524	848.607	2242.33	2815.57	2802.87
peg.4143	10939.5	7752.65	8514.35	11055.6	10753.1	11207.3	8793.54	7551.66	7708.9	15483.6	15978.2	15156.8	8187.02	7452.09	10920.3	14001.4	13458.1	13290.3
peg.4144	70701.7	79047.6	73106.1	32854.2	37703.7	36440.7	70616.6	75428	71420.2	35201.3	32484.7	35918	74858.6	76280	74575.1	35891.5	34451.1	36333.8
peg.4145	151218	148388	157212	121311	113177	146978	158756	149269	158937	115740	126181	118262	162353	187344	137319	98925.6	100847	94848.4
peg.4146	224.387	318.834	282.99	252.601	346.245	313.98	244.098	245.153	298.847	249.989	251.233	253.017	252.089	243.389	214.994	290.41	262.854	259.042
peg.4147	1363.71	1303.94	1203.94	1052.15	1019.21	1144.93	1069.81	1257.82	1456.03	1211.99	1114.74	1474.4	1337.63	1227.39	1336.48	1821.39	1554.88	1537.48
peg.4148	7407.25	6224.16	6360.87	6220.84	5498.82	5506.65	5781	6472.99	6673.97	5698.7	6436.39	6141.4	6214.28	5917.59	7055.53	6499.32	5341	5596.42
peg.4149	8562.3	5940.28	5652.9	7479.57	6997.84	6950.56	7068.79	6065.66	6955.84	10059.8	10240.7	8739.42	8077.59	6601.8	8315.52	7189.42	7005.07	7274.6
peg.4150	8464.6	6288.77	7181.24	9466.13	10505.5	9540.39	8704.14	7027.41	7235.16	10915.7	14045.7	9973.45	7021.35	7416.58	6196.59	8859.03	7617.72	8225.04
peg.4151	6102.33	5325.91	5389.63	5482.3	5519.37	6110.61	6109.47	5872.36	6265.6	6858.33	6808.24	6357.61	6013	5578.1	4752.61	5594.7	5436.03	5521.87
peg.4152	25167.7	24535.4	26038	12317.5	12465.8	12516.2	23524.8	24263.6	25340.9	10371.3	11318.8	9986.1	18771.8	17043.5	17354.6	9968.05	8762.15	9225.79
peg.4153	1345.49	1327.24	1664.42	1866.68	1836.02	1655.89	1355.09	1299.31	1429.71	886.086	1010.75	1018.97	1067.96	1223.21	1029.49	1036.17	853.266	793.897
peg.4154	6286.97	5320.62	5396.53	9108.63	8952.02	8985.42	5266.68	5146.33	5077.85	7307.27	6908.07	7828.56	4674.39	4563.81	4621.34	7740.9	5898.05	5495.78
peg.4155	5362.93	4392.71	4896.62	13885.6	14470.4	14936	4846.8	4800.29	4942.86	13546.5	12841.2	14564.6	4092.04	3860.8	4071.45	13906.3	9514.32	10248
peg.4156	7489.22	5382.05	5227.92	10732.3	9573.61	10455.3	6179.79	5249.11	4930.98	10274.4	10530.2	10499	6215.26	6116.07	5858.59	10549.9	7688.49	8289.33
peg.4157	1593.89	2177.82	2017.41	3799.72	3924.79	4122.74	1760.92	2058.34	2069.86	2221.11	2121.34	2311.65	2509.16	2656.39	1654.83	2782.68	2534.52	2076.99
peg.4158	724.496	1009.47	928.839	2253.08	2189.46	2429.84	900.047	969.298	977.196	1816.67	1539.84	1710.16	1197.91	1132.33	823.8	1712.1	1461.87	1534.68
peg.4159	2507.17	2040.12	2065.73	3335.19	3640.19	3266.79	2276.24	2259.18	2200.6	2630.77	2761.9	2975.24	2072.4	1911.6	2228.5	2811.01	2284.81	2537.3
peg.4160	7976.08	6330.08	5930.96	15345.5	15783.4	16911.9	6946.24	7494.14	6937.16	19957.2	18335.8	21759.4	7445.41	6758.49	5836.89	18855.4	15422.5	15612.4
peg.4161	20507	21940.3	20432.5	10462.6	12220.3	12444.2	22393.7	24525.7	23360.2	7961.69	8883	8320.79	22947.9	19474.3	15069.2	9730.26	9295.95	9879.92
peg.4162	8432.3	8518.49	7768.92	4341.32	4733.38	4993.68	8965.32	9428.03	9097.86	2937.04	3380.83	3377.77	8707.81	7874.11	5775.9	3556.77	3676.93	3714.17
peg.4163	41617.5	28910.1	30681.3	44493.2	36344.4	44433.2	36249	29641.8	29871.1	46377.5	50196.7	50655.1	32169.6	34946.7	27555.4	43650.6	41976.8	38375.4
peg.4164	5836.54	4709.43	4759.56	4860.43	3722.39	4815.69	5259.65	4806.89	4638.07	5272.02	4183.61	6261.01	4889.35	4315.2	3944.32	5121.13	5172.16	4553.73
peg.4165	18093.4	14342.3	15521.1	14531	13873.4	16361	16046.2	14713.9	14015.3	17086.9	17300.1	18090.7	13908.8	14000.6	11958	15015.3	13907	13910.9
peg.4166	5006.06	3571.79	3664.08	4296.36	3574.44	4293.73	4113.5	3172.85	3395.99	4844.03	4018.89	5062.63	3291.81	3360.44	2998.55	3646.82	3178.52	3163.48
peg.4167	2156.1	1902.41	1717.66	1375.39	1406.55	915.941	1489.7	1929.17	1996.84	1430.56	1194.6	1023.57	2333.29	1966.96	2975.81	1690.85	1423.46	1280.3
peg.4168	777.488	851.637	785.864	6145.92	5514.23	5881.62	720.239	770.347	917.766	8630.51	7781.56	9015.44	774.831	626.753	665.655	6276.7	6675.49	6482.56
peg.4169	486.861	687.454	723.745	2386.87	2844.96	2508.84	549.471	642.113	675.802	2840.19	2905.82	3064.95	564.757	549.454	479.602	2157.33	2324.24	2331.37
peg.4170	131.651	201.258	180.443	467.741	567.143	460.97	160.723	132.006	168.951	687.142	551.548	604.939	206.166	162.956	156.078	344.04	462.017	425.835
peg.4171	393.298	594.24	522.595	1366.83	1429.16	1508.9	389.753	400.731	526.378	1757.78	2185.39	1859.67	537.398	456.485	409.316	871.23	1055.46	1008.21
peg.4172	222.731	403.574	344.124	909.793	934.963	933.94	275.238	417.703	376.106	1201.52	1437.52	1447.94	370.316	376.052	320.424	518.084	817.881	748.239
peg.4173	624.309	512.677	527.525	1765	1496.97	1437.91	556.503	426.189	453.365	1778.72	1920.85	1910.27	547.169	594.371	566.427	985.573	1166.67	1031.51
peg.4174	494.313	582.588	604.435	1624.78	1687.04	1395.91	568.557	530.851	592.6	1884.73	2319.33	1959.73	589.184	521.25	511.645	690.104	1106.01	1016.6
peg.4175	1949.93	2581.39	2711.58	1667.6	1856.57	1681.89	2110.49	1791.5	2180.23	1213.3	1377.62	1145.47	1770.48	2145.58	2020.74	1087.77	1224.29	1250.48
peg.4176	991.11	857.993	900.244	490.218	539.402	656.958	924.156	915.553	877.014	643.95	831.065	644.042	919.44	880.588	979.877	699.21	612.653	672.763
peg.4177	1804.2	1416.22	1429.74	543.735	601.048	547.965	1573.07	1659.5	1521.4	674.054	877.651	767.1	1539.89	1386.17	1455.35	692.127	798.673	748.239
peg.4178	32584.1	20222.2	20680	3374.8	2135	2534.84	24139.6	19956.4	22425.4	1924	1979.91	2017.23	23708.1	26209.8	24462.8	1639.25	1508.38	1703.34
peg.4179	468.645	504.203	467.377	229.054	229.117	199.987	428.929	477.106	481.382	354.696	332.759	438.179	257.951	295.619	326.626	285.351	327.557	288.859
peg.4180	4296.47	3827.07	4341.48	1765	1631.56	1894.88	4191.85	4173.26	4188.95	3168.71	3421.59	3478.98	2862.87	3489.97	3251.79	2271.68	2462.74	2277.33
peg.4181	5434.13	4352.46	4661.94	6680.02	6682.42	7069.55	4841.77	4728.63	4666.94	5851.83	6915.56	6346.11	4459.43	4402.94	4105.56	5317.44	5402.67	5738.98
peg.4182	426.418	461.833	386.523	446.334	416.11	452.971	392.766	419.589	481.382	568.038	485.828	578.488	435.781	408.434	435.156	670.878	762.278	749.171
peg.4183	18977.7	17489.3	17542.4	6798.83	9966.09	6937.56	15219.4	13650.3	18656.7	13346.3	8336.44	8316.19	18130.8	17742.3	25262.8	10010.5	12009.4	15386.9
peg.4184	23039	25482.4	24431.8	18725.7	21776.4	20350.7	24595.6	24550.2	26304.5	20513.5	20004.6	19072.8	28151.9	29575.4	25616.3	22682.3	24305.9	24888.5
peg.4185	2257.12	2208.54	2099.25	2005.83	1767.18	1913.88	2188.84	2165.83	2145.42	2696.21	2270.25	2845.29	2170.11	1999.34	2272.94	2301.02	2377.82	2340.69
peg.4186	1039.96	1191.66	1159.57	1009.33	849.687	835.946	1221.49	1240.85	1214.07	1248.64	1212.07	1347.89	1214.52	1033.1	1155.59	1038.19	1235.42	1161.96
peg.4187	928.183	871.763	958.419	477.374	546.594	495.968	786.537	832.578	965.31	455.477	625.587	522.134	811.96	786.575	808.295	451.299	510.544	552.56
peg.4188	17068.3	24331	23649.9	15476.1	15982.7	17026.9	20062.2	21064.3	22750.6	18350	19605.3	19944.6	21645.4	21534.2	19009.4	15701.4	17072.4	16653.2
peg.4189	5520.25	8179.53	7984.86	4051.25	4592.62	4833.69	6673.01	6785.09	7438.92	4993.23	5435.61	4972.92	7003.77	7554.46	5990.9	4155.8	4482.68	4368.3
peg.4190	16904.4	18554.9	18346	11987.9	11435.3	12273.2	19237.5	18491.1	17666.8	11968.1	13997.5	12489.8	23252.7	25245.6	22317	11417.1	11702.1	10801.5
peg.4191	111.779	164.184	118.323	47.0952	39.0424	62.996	140.632	118.805	113.766	45.8095	31.6121	63.2541	170.013	145.198	158.145	29.3446	57.6258	63.3627
peg.4192	1319	1651.37	1475.1	923.707	930.854	887.943	1747.86	1778.3	1684.41	712.01	811.1	862.556	2043.09	1914.73	1977.33	982.537	943.243	957.895
peg.4193	2546.91	2594.1	2552.83	2328	2332.27	2018.87	2285.28	2739.12	2543.6	3234.15	3244.4	3531.88	2412.43	2544.62	3206.31	2634.94	2536.54	2496.3
peg.4194	1068.94	1065.61	936.727	298.626	428.439	284.982	1182.32	1318.17	1375.38	312.813	339.414	431.278	1475.4	1505.25	1403.66	416.895	300.261	379.244
peg.4195	1523.51	1543.33	1524.4	587.619	656.529	633.959	2242.08	2373.27	2242.2	378.255	510.785	451.979	2505.25	2588.49	2158.21	466.478	530.764	498.515
peg.4196	17662.8	9180.52	10878.8	9652.37	7495.12	9582.39	15357.1	11325.1	9366.14	9999.55	14095.7	11619.2	14129.7	15866.3	13014.4	8256.96	8779.34	6809.63
peg.4197	8631.85	10034.3	9355.44	7384.31	6031.03	7674.51	10623.8	11091.3	9184.46	7964.3	9123.41	9472.02	12168.7	11379.7	10659.8	7957.44	8708.57	8238.08
peg.4198	83260.7	89538.4	89239.5	77114	76854	85608.5	94398.5	96771.4	86568	68500.9	82660.6	81378.2	101169	101080	74277.4	85845	85485.3	78086.1
peg.4199	226.871	253.161	202.136	183.029	226.035	265.983	300.351	249.868	225.833	286.636	245.41	203.563	299.966	236.077	250.137	264.101	298.239	234.815
peg.4200	145.727	172.658	130.156	174.466	164.389	158.99	155.7	200.837	143.481	249.989	249.569	254.167	173.922	209.962	199.49	236.78	273.975	221.769
peg.4201	256.679	351.671	317.501	105.964	107.88	97.9937	396.784	406.389	296.3	146.59	127.28	150.66	576.482	471.109	391.744	104.224	156.702	171.452
peg.4202	822.199	874.941	887.425	387.465	500.36	457.971	1094.92	1052.27	938.991	403.123	504.13	419.777	1342.52	1472.87	1105.98	441.181	477.182	467.766
peg.4203	1407.59	1384.44	1275.92	1570.2	1473.34	1443.91	1507.78	1425.66	1418.67	1331.09	1324.38	1422.64	1271.19	1421.69	1359.22	1204.14	1086.8	1022.19
peg.4204	2309.28	2029.52	2130.81	1422.49	1248.33	1375.91	1959.81	2327.07	2333.89	1629.51	1489.93	1527.3	1653.23	1671.34	1755.1	1291.16	1157.57	1099.53
peg.4205	77.8316	70.9698	70.994	53.5172	63.7008	70.9955	84.3795	58.4596	59.4298	60.2067	77.3664	96.6063	73.2816	59.5415	106.463	84.9981	90.988	73.6125
peg.4206	36.4318	38.133	39.4411	55.6579	49.3168	45.9971	40.1807	43.3733	37.3559	37.9564	39.0992	27.6018	48.8544	48.0511	32.0424	54.6416	58.6367	47.522
peg.4207	32.2918	18.0073	39.4411	54.5876	70.8928	61.996	34.1536	33.9443	44.1479	53.6625	54.0733	41.4027	35.1752	18.8026	21.7061	51.606	78.8563	81.067
peg.4208	159.803	135.584	116.351	125.23	95.5512	102.993	141.637	156.521	123.105	149.208	141.422	162.161	190.532	148.332	201.557	137.616	252.745	198.474
peg.4209	197.063	194.902	205.094	129.512	178.773	153.99	212.958	184.808	173.196	115.178	213.798	116.158	232.547	250.701	251.171	165.949	161.757	244.133
peg.4210	6383.02	5349.21	5416.25	2520.66	2205.9	2383.85	7573.06	6514.47	6755.47	2418.74	3054.73	2464.61	6132.2	7466.72	6449.83	2156.32	1964.33	1691.22
peg.4211	10854.2	13276.6	12587.6	8537.07	8460.91	8920.43	15105.9	16321.5	14196.9	8991.75	10350.5	10202.3	18512.9	19272.7	14947.3	11505.1	10855.9	9408.43
peg.4212	3972.72	5368.28	4748.71	4075.87	4072.74	4333.72	5146.14	6050.57	5253.6	4844.03	4724.34	5372	6956.87	6221.57	5336.61	5848.68	5545.22	5076.47
peg.4213	2573.41	3511.42	3280.52	3480.76	3571.35	3876.75	3495.72	3822.5	3699.08	4679.11	4709.37	5276.54	4071.53	3884.82	3010.95	5209.17	5608.91	5189.22
peg.4214	2262.08	2639.65	2514.37	1540.23	1268.88	1522.9	2499.24	2595.79	2417.95	1404.39	1321.88	1766.52	2691.88	2634.45	2277.08	1551.22	1759.1	1586.86
peg.4215	10762.3	14715.1	13639.7	4587.5	4427.21	4644.7	14882.9	16759	15595.2	4133.32	4181.95	4449.64	13491.6	14237.7	9909.37	3789.5	4424.04	3622.86
peg.4216	6440.15	8051.36	7180.26	2448.95	2145.28	2411.85	7745.83	9701.47	8512.05	2417.43	2425.81	2677.37	7498.17	7289.14	6131.47	2679.46	2692.24	2414.31
peg.4217	4392.52	4681.89	4230.06	1702.92	1249.36	1605.9	5107.97	5857.27	5235.77	1314.08	1339.35	1404.24	5216.67	5225.03	4133.47	1367.05	1374.93	1416.34
peg.4218	908.311	1047.6	899.258	262.234	247.611	308.98	1014.56	1302.14	1085.02	294.489	264.543	234.615	984.905	916.104	915.792	314.695	313.403	245.996
peg.4219	2463.29	2800.66	2367.45	884.105	790.096	818.948	2737.31	3482.12	3107.33	702.848	603.957	753.299	2862.87	2580.13	2384.57	759.923	829.002	775.261
peg.4220	7115.79	8210.25	7102.36	4932.15	4081.99	5011.68	9522.82	10793.3	9153.04	3981.5	3718.58	4020.66	9427.92	9233.12	7141.32	5016.91	4895.16	4399.98
peg.4221	10134.7	13980	10168.9	4283.52	3924.79	4558.71	12812.6	17389.8	12782.5	3151.69	2769.39	4056.31	18172.9	16574.5	13119.8	5297.2	5688.77	5381.17
peg.4222	27094.5	35920.2	28685.5	16069.1	15356	16779.9	37645.3	46001.1	34955.8	12265.2	12221.4	14154	52598.6	48030.2	34257.5	20393.5	19612	18521.5
peg.4223	1867.96	2745.58	2345.76	7900.21	8919.14	7651.51	1693.62	2073.43	2476.53	9989.08	9738.19	10783.1	2088.04	1935.62	1956.65	7774.29	8414.37	8331.26
peg.4224	1677.52	1898.18	1683.15	2709.04	3180.93	2726.83	1700.65	1725.5	1647.9	1971.12	2069.76	1913.72	1431.43	1523.01	1626.93	2164.42	1956.24	1852.43
peg.4225	12298.2	10505.6	10220.2	16441.6	17265	16483.9	10220	9837.24	10036.8	15414.2	16336	16718.6	9019.5	9247.74	9446.31	13483.3	14125.4	14693.6
peg.4226	463.677	483.018	503.86	430.279	395.561	393.975	485.182	468.62	578.167	581.126	616.436	615.29	519.811	481.555	454.795	517.072	679.377	562.81
peg.4227	1274.28	1160.94	1081.67	953.677	974.006	846.946	1024.61	1292.71	1062.1	1019.59	1187.12	956.862	1087.5	1063.39	1184.54	1246.64	1029.18	1031.51
peg.4228	106.811	90.0363	102.547	43.8841	43.1522	40.9974	103.465	132.006	122.256	60.2067	37.4354	54.0535	59.6024	66.8537	141.607	75.8911	67.7355	54.9765
peg.4229	11.5919	20.1258	11.8323	54.5876	34.9327	24.9984	17.0768	29.2298	11.037	30.1034	34.9397	40.2526	17.5876	10.4459	33.076	47.5585	55.6038	40.9994
peg.4230	110.951	79.4438	68.0359	125.23	105.826	114.993	85.384	59.4025	67.9198	69.3686	85.6854	98.9065	97.7088	74.1658	95.0936	98.1526	88.9661	95.044
peg.4231	328.714	182.191	198.192	526.61	467.482	428.973	284.278	241.382	179.987	293.181	297.819	234.615	266.745	242.345	254.272	467.489	332.612	328.927
peg.4232	18.2159	15.8888	14.7904	38.5324	47.2619	48.9969	16.0723	16.0292	14.433	14.3973	24.125	20.7014	31.2668	25.0701	23.7734	25.297	36.3952	21.4315
peg.4233	184.643	225.62	308.627	743.889	689.407	606.961	181.818	232.896	245.36	301.034	313.625	261.067	264.791	224.587	242.902	457.371	402.369	424.903
peg.4234	12.4199	10.5925	6.9022	16.0552	20.5486	16.9989	8.03614	9.42897	6.79198	10.4707	6.65518	4.6003	10.748	2.08918	5.16813	8.09506	10.1098	13.9771
peg.4235	3.31198	1.05925	1.97206	36.3917	24.6584	63.9959	12.0542	6.60028	2.54699	30.1034	40.763	29.902	2.93126	7.31212	1.03363	31.3683	26.2854	27.0223
peg.4236	92.7355	74.1475	93.6727	166.974	108.908	149.99	477.146	376.216	391.388	198.944	245.41	233.465	429.919	456.485	395.879	171.008	141.537	173.316
peg.4237	7.45196	8.474	14.7904	34.251	42.1247	32.9979	36.1626	27.344	28.0169	22.2503	54.0733	24.1516	41.0377	37.6052	28.9415	28.3327	28.3074	30.7495
peg.4238	243.431	273.287	238.619	261.164	331.861	318.98	111.501	104.662	96.7857	83.7659	120.625	150.66	58.6253	63.7199	62.0176	164.937	112.219	134.18
peg.4239	982.83	1173.65	1155.63	475.233	622.624	536.966	568.557	636.455	663.067	350.77	315.289	308.22	357.614	377.096	460.997	276.244	312.392	300.973
peg.4240	1562.43	1737.17	1649.63	1152.76	1088.05	1117.93	1602.21	1743.42	1730.26	1030.06	1041.54	963.763	1433.39	1460.33	1604.19	789.268	851.244	915.032
peg.4241	2127.95	2149.22	2143.63	1525.24	1611.01	1653.89	1997.98	2014.97	2217.58	1372.98	1675.44	1565.25	2032.34	2083.95	1919.44	1289.14	1307.19	1275.64
peg.4242	3846.04	4162.85	3903.69	4296.36	4186.79	3974.75	3926.66	3781.96	4047.17	3410.84	3554.7	3424.92	3713.91	3738.58	3761.36	3355.4	3080.45	3168.13
peg.4243	2444.24	2391.79	2574.52	3051.55	3326.83	3150.8	2442.99	2440.22	2354.27	3577.07	3489.81	3818.25	2327.42	2423.45	2462.1	3056.9	3243.22	3102.91
peg.4244	149.867	90.0363	142.974	292.204	336.998	315.98	149.673	108.433	123.105	420.138	369.362	389.875	103.571	118.039	186.053	407.788	378.106	426.766
peg.4245	432.214	326.249	238.619	2549.56	2675.43	2437.84	387.744	292.298	346.391	1609.88	1809.38	1467.5	286.287	265.325	281.146	2139.12	1275.85	1311.05
peg.4246	80.3156	75.2068	44.3713	710.709	755.163	666.957	76.3433	75.4317	77.2588	486.889	482.5	397.926	59.6024	109.682	72.3538	541.357	287.118	345.699
peg.4247	2907.09	1768.95	1939.52	6195.15	6813.93	5822.63	2164.73	2141.32	1771.86	5489.28	5069.58	5606.62	1921.93	1683.88	2236.77	7239	4198.59	4806.25
peg.4248	2272.02	222.443	139.03	80.2758	119.182	89.9942	1233.55	1093.76	119.709	64.1333	69.0474	80.5053	2179.88	2247.95	3833.72	98.1526	57.6258	88.5214
peg.4249	71.2076	29.659	16.7625	40.6731	40.0699	21.9986	29.131	58.4596	20.3759	34.0299	42.4267	41.4027	37.1293	60.5861	108.531	35.4159	54.5928	66.1581
peg.4250	277.378	118.636	115.365	438.841	302.065	343.978	230.034	189.522	132.444	349.461	388.496	371.474	237.432	295.619	386.576	345.052	375.073	369.926
peg.4251	67.0676	61.4365	39.4411	103.823	127.402	90.9942	41.1852	50.9164	46.6949	87.6924	98.9957	72.4547	53.7398	72.0766	79.5892	96.1288	84.9222	89.4532
peg.4252	95.2195	34.9553	73.9521	137.004	130.484	125.992	79.3569	79.2033	49.2419	126.958	108.147	105.807	121.159	127.44	208.792	173.032	102.109	147.225
peg.4253	50.5077	48.7255	24.6507	118.808	125.347	144.991	79.3569	61.2883	32.2619	121.722	69.8793	112.707	111.388	89.8346	138.506	128.509	111.208	106.226
peg.4254	110.951	68.8513	82.8264	133.793	118.155	131.992	78.3523	93.3468	83.2018	137.428	131.44	92.006	96.7317	82.5225	100.262	130.533	112.219	136.975
peg.4255	444.634	396.16	385.537	374.621	348.3	278.982	409.843	336.614	355.73	427.991	397.647	401.376	360.545	455.441	417.585	267.137	277.008	358.745
peg.4256	1786.81	1615.36	1670.33	1759.65	2420.63	1753.89	1551.98	1611.41	1904.3	2725.01	2423.32	2650.92	1299.53	1466.6	1922.54	2317.21	2342.44	3033.02
peg.4257	3355.87	3229.65	2822.01	1855.98	1998.36	1957.87	3180.3	3115.33	3204.12	2133.41	2255.27	2085.09	3181.4	3025.13	3061.6	1665.56	1886.49	1857.09

### Sheet: DESeq
pegID	OLD ID	Function	Function_short	COG Categories	L2FC_∆difS_BHIS	PADJ_∆difS_BHIS	SIG_∆difS_BHIS	L2FC_∆difH_BHIS	PADJ_∆difH_BHIS	SIG_∆difH_BHIS	L2FC_∆difS_BMM	PADJ_∆difS_BMM	SIG_∆difS_BMM	L2FC_∆difH_BMM	PADJ_∆difH_BMM	SIG_∆difH_BMM
peg.1	Pvu_2446	Chromosomal replication initiator protein DnaA	Chromosomal replication initiator protein DnaA	L	0.0577037	0.734683	0	0.0316671	0.89867	0	0.352623	0.00029116	1	0.48245	1.15e-06	1
peg.2	Pvu_2445	Oxygen-insensitive NADPH nitroreductase (EC 1.-.-.-)	Oxygen-insensitive NADPH nitroreductase (EC 1.-.-.-)	C	-0.25566	0.206048	0	-0.204908	0.413768	0	-0.514687	0.00021772	-1	0.0431195	0.836492	0
peg.3	Pvu_2444	Ribonucleotide reductase of class II (coenzyme B12-dependent) (EC 1.17.4.1)	Ribonucleotide reductase of class II (coenzyme B12-dependent) (EC 1.17.4.1)	F	-0.507105	2.82e-07	-1	-0.309199	0.00960869	-1	-0.0832059	0.409147	0	-0.386554	1.21e-05	-1
peg.4	Pvu_2443	Outer membrane assembly protein	Outer membrane assembly protein	M	-0.112719	0.615943	0	0.00525826	0.987878	0	0.0290215	0.827766	0	0.187488	0.0897905	0
peg.5	Pvu_2442	Dihydroneopterin aldolase (EC 4.1.2.25)	Dihydroneopterin aldolase (EC 4.1.2.25)	H	-0.150054	0.473302	0	-0.0840675	0.775804	0	0.0234838	0.892206	0	-0.238314	0.120066	0
peg.6	Pvu_2441	Radical SAM domain protein	Radical SAM domain protein	L	0.279637	0.114021	0	0.1518	0.531049	0	0.411762	0.00039995	1	0.365059	0.00368109	1
peg.7	Pvu_2440	Glycosyltransferase	Glycosyltransferase	S	0.188037	0.436537	0	0.0496899	0.900573	0	0.0312873	0.850391	0	0.104222	0.526078	0
peg.8	Pvu_2439	tRNA t(6)A37-methylthiotransferase (EC 2.8.4.5)	tRNA t(6)A37-methylthiotransferase (EC 2.8.4.5)	J	0.134157	0.440065	0	0.0236998	0.933094	0	-0.1739	0.147921	0	0.147344	0.270281	0
peg.9	Pvu_2438	Long-chain-fatty-acid--CoA ligase (EC 6.2.1.3)	Long-chain-fatty-acid--CoA ligase (EC 6.2.1.3)	I	-0.933489	1.51e-11	-1	-0.865878	2.94e-09	-1	-0.449235	0.00010568	-1	-0.0876859	0.583277	0
peg.10	Pvu_2437	hypothetical protein	peg.10	-	-0.0410169	0.959539	0	-0.768289	0.197682	0	-0.108196	0.764414	0	0.937841	0.00099796	1
peg.11	Pvu_2436	hypothetical protein	peg.11	-	0.129978	0.715712	0	0.207817	0.60008	0	0.160604	0.238423	0	-0.0708551	0.680951	0
peg.12	Pvu_2435	LSU ribosomal protein L9p	LSU ribosomal protein L9p	J	0.0895281	0.731774	0	-0.278635	0.239105	0	0.0341549	0.831064	0	0.184964	0.179263	0
peg.13	Pvu_2434	SSU ribosomal protein S18p @ SSU ribosomal protein S18p, zinc-independent	SSU ribosomal protein S18p @ SSU ribosomal protein S18p, zinc-independent	J	-0.0222773	0.903053	0	-0.148161	0.339429	0	-0.128985	0.392816	0	0.088695	0.620971	0
peg.14	Pvu_2433	SSU ribosomal protein S6p	SSU ribosomal protein S6p	J	-0.207235	0.175705	0	-0.189122	0.298285	0	-0.0543546	0.713112	0	0.170606	0.206103	0
peg.15	Pvu_2432	Transcriptional regulator, MarR family	Transcriptional regulator, MarR family	K	-0.333442	0.214452	0	-0.300177	0.350972	0	-0.244903	0.182003	0	0.313489	0.0985624	0
peg.16	Pvu_2431	hypothetical protein	peg.16	-	-0.367491	0.649016	0	-0.45623	0.63221	0	-0.298551	0.199844	0	0.179087	0.520742	0
peg.17	peg.17	ISNCY family transposase	ISNCY family transposase	L	-0.0767679	0.941749	0	-0.525683	NA	0	0.616626	0.306046	0	0.326263	0.659398	0
peg.18	Pvu_2429	Two-component transcriptional response regulator RprY, OmpR family	Two-component transcriptional response regulator RprY, OmpR family	K	-0.124528	0.692719	0	-0.274925	0.38046	0	0.0346078	0.828646	0	0.481504	5.53e-05	1
peg.19	Pvu_2428	Two-component system sensor histidine kinase	Two-component system sensor histidine kinase	T	0.129477	0.433466	0	-0.0090642	0.973929	0	-0.413006	1.41e-05	-1	-0.0224593	0.879788	0
peg.20	Pvu_2427	Elongation factor G-like protein TM_1651	Elongation factor G-like protein TM_1651	J	-0.649295	0.00106634	-1	-0.137439	0.697674	0	0.506841	0.00056615	1	-0.0150188	0.944947	0
peg.21	Pvu_2426	hypothetical protein	peg.21	#N/A	0.123776	NA	0	-1.07589	NA	0	-0.739703	0.661663	0	-0.484709	NA	0
peg.22	Pvu_2425	Oxygen-independent coproporphyrinogen-III oxidase-like protein YggW	Oxygen-independent coproporphyrinogen-III oxidase-like protein YggW	H	-0.121867	0.496861	0	0.0642824	0.799653	0	-0.0442874	0.842804	0	0.101575	0.658458	0
peg.23	peg.23	hypothetical protein	peg.23	#N/A	0.22528	0.525059	0	0.221066	0.606965	0	0.520883	0.155405	0	0.276863	0.546137	0
peg.24	peg.24	hypothetical protein	peg.24	#N/A	0.108012	0.887555	0	0.182987	0.840915	0	0.525919	0.206092	0	0.175323	0.751578	0
peg.25	peg.25	hypothetical protein	peg.25	#N/A	-0.143658	NA	0	-0.498305	NA	0	-0.151774	0.8949	0	-1.17	0.30778	0
peg.26	Pvu_2424	Keratan-sulfate endo-1,4-beta-galactosidase (EC 3.2.1.103)	Keratan-sulfate endo-1,4-beta-galactosidase (EC 3.2.1.103)	G	0.278262	0.0597392	0	0.268114	0.112525	0	0.521229	8.97e-06	1	0.489712	8.52e-05	1
peg.27	Pvu_2423	Phosphomannomutase (EC 5.4.2.8) / Phosphoglucosamine mutase (EC 5.4.2.10)	Phosphomannomutase (EC 5.4.2.8) / Phosphoglucosamine mutase (EC 5.4.2.10)	G	0.207336	0.217192	0	0.148325	0.488969	0	-0.126702	0.273379	0	0.276877	0.0128106	1
peg.28	Pvu_2422	FIG01416087: hypothetical protein	FIG01416087: hypothetical protein	S	0.175597	0.226283	0	0.155006	0.38046	0	0.099129	0.453489	0	0.449467	0.00011092	1
peg.29	Pvu_2421	3'-to-5' oligoribonuclease A, Bacillus type	3'-to-5' oligoribonuclease A, Bacillus type	S	0.127382	0.454577	0	0.125134	0.535045	0	-0.113572	0.314456	0	0.49656	4.95e-07	1
peg.30	Pvu_2420	DNA internalization-related competence protein ComEC/Rec2	DNA internalization-related competence protein ComEC/Rec2	S	1.12565	1.49e-12	1	0.886014	3.66e-07	1	0.305473	0.0758498	0	0.469085	0.00700384	1
peg.31	Pvu_2419	Ribulose-phosphate 3-epimerase (EC 5.1.3.1)	Ribulose-phosphate 3-epimerase (EC 5.1.3.1)	G	0.250958	0.136657	0	0.183747	0.38877	0	0.0190149	0.883153	0	0.562414	5.21e-09	1
peg.32	Pvu_2418	RNA polymerase ECF-type sigma factor	RNA polymerase ECF-type sigma factor	S	-0.130461	0.558242	0	-0.0838874	0.784174	0	-0.890893	7.62e-11	-1	0.484323	0.00112607	1
peg.33	Pvu_2417	RNA polymerase ECF-type sigma factor	RNA polymerase ECF-type sigma factor	K	-0.225252	0.568632	0	-0.284303	0.518055	0	-0.863191	3.51e-07	-1	0.256884	0.205445	0
peg.34	Pvu_2416	hypothetical protein	peg.34	S	0.10187	0.715384	0	-0.248636	0.361454	0	0.0173817	0.934518	0	1.54651	1.52e-27	1
peg.35	Pvu_2415	Methionyl-tRNA formyltransferase (EC 2.1.2.9)	Methionyl-tRNA formyltransferase (EC 2.1.2.9)	J	0.0923939	0.662052	0	0.0154231	0.960365	0	-0.277432	0.0405882	-1	0.0601813	0.746047	0
peg.36	Pvu_2414	Chloride channel protein	Chloride channel protein	P	0.152813	0.341603	0	0.0638445	0.795483	0	-0.180992	0.104905	0	0.0501541	0.73282	0
peg.37	Pvu_2413	Threonylcarbamoyl-AMP synthase (EC 2.7.7.87)	Threonylcarbamoyl-AMP synthase (EC 2.7.7.87)	J	0.262416	0.0289736	1	-0.0247834	0.91937	0	-0.312947	0.0243761	-1	-0.0758932	0.687712	0
peg.38	Pvu_2412	N-acetylglucosamine-6-phosphate deacetylase (EC 3.5.1.25)	N-acetylglucosamine-6-phosphate deacetylase (EC 3.5.1.25)	G	-0.126526	0.492085	0	-0.199317	0.297417	0	0.114929	0.397114	0	0.263561	0.0426682	1
peg.39	Pvu_2411	RND efflux system, inner membrane transporter	RND efflux system, inner membrane transporter	V	0.859108	3.11e-12	1	0.466119	0.0019826	1	0.683873	9.96e-08	1	0.186344	0.253996	0
peg.40	Pvu_2410	outer membrane protein TolC, putative	outer membrane protein TolC, putative	MU	0.487471	0.0018986	1	0.469062	0.00695821	1	0.391284	0.0150855	1	0.0292016	0.903223	0
peg.41	Pvu_2409	RND multidrug efflux transporter; Acriflavin resistance protein	RND multidrug efflux transporter; Acriflavin resistance protein	V	0.418703	0.00186735	1	0.147353	0.46442	0	0.278861	0.0439394	1	0.0393119	0.842202	0
peg.42	Pvu_2408	CzcABC family efflux RND transporter, membrane fusion protein	CzcABC family efflux RND transporter, membrane fusion protein	M	0.202186	0.511944	0	0.0292893	0.950306	0	-0.377272	0.00363384	-1	0.200366	0.179358	0
peg.43	Pvu_2407	Lipid A core-O-antigen ligase	Lipid A core-O-antigen ligase	M	-0.131799	0.608047	0	-0.218169	0.416947	0	0.57378	7.35e-06	1	0.252818	0.096426	0
peg.44	Pvu_2406	hypothetical protein	peg.44	E	-0.260389	0.175666	0	-0.269121	0.222161	0	0.212985	0.227828	0	0.0426174	0.857441	0
peg.45	Pvu_2405	hypothetical protein	peg.45	E	0.228856	0.246457	0	0.11534	0.690016	0	0.037987	0.841651	0	0.0299931	0.887969	0
peg.46	Pvu_2404	Signal peptidase I (EC 3.4.21.89)	Signal peptidase I (EC 3.4.21.89)	U	0.333146	0.297676	0	-0.0228547	0.967801	0	0.0441424	0.859673	0	0.130843	0.61203	0
peg.47	Pvu_2403	hypothetical protein	peg.47	E	0.228927	0.245641	0	0.137174	0.614003	0	0.340969	0.0134098	1	0.286075	0.0605576	0
peg.48	Pvu_2402	hypothetical protein	peg.48	-	0.265722	0.232104	0	0.161479	0.597022	0	0.054152	0.764414	0	0.148053	0.388677	0
peg.49	peg.49	hypothetical protein	peg.49	#N/A	0.160408	0.785869	0	0.0651866	0.93655	0	0.787831	0.00224725	1	0.351463	0.269656	0
peg.50	Pvu_2400	hypothetical protein	peg.50	S	0.274419	0.418733	0	0.0310751	0.953793	0	0.638119	3.29e-05	1	0.700793	1.21e-05	1
peg.51	Pvu_2399	hypothetical protein	peg.51	-	0.426943	0.00752542	1	0.350489	0.0629656	0	0.212044	0.124808	0	0.123389	0.457369	0
peg.52	Pvu_2398	hypothetical protein	peg.52	S	0.237496	0.424387	0	0.0982033	0.829106	0	0.0965531	0.600334	0	0.384974	0.0179339	1
peg.53	Pvu_2397	hypothetical protein	peg.53	-	0.147973	0.578175	0	0.0548721	0.893868	0	0.166506	0.333535	0	0.227839	0.200021	0
peg.54	peg.54	hypothetical protein	peg.54	#N/A	0.226623	0.599094	0	-0.118358	0.84957	0	0.365345	0.304793	0	0.338945	0.395873	0
peg.55	Pvu_2396	hypothetical protein	peg.55	S	0.164605	0.748182	0	0.180572	0.774912	0	0.229367	0.496823	0	0.279324	0.445623	0
peg.56	peg.56	hypothetical protein	peg.56	#N/A	0.16607	0.702895	0	-0.0195734	0.975679	0	-0.448039	0.130109	0	0.209567	0.55897	0
peg.57	Pvu_2395	hypothetical protein	peg.57	S	0.243008	0.196897	0	0.212085	0.350972	0	0.115371	0.412928	0	0.558121	4.21e-06	1
peg.58	Pvu_2394	hypothetical protein	peg.58	S	0.33249	0.150784	0	0.325703	0.225914	0	0.125249	0.572932	0	0.552757	0.00400928	1
peg.59	peg.59	hypothetical protein	peg.59	#N/A	0.191507	0.555275	0	-0.11674	0.796952	0	-0.209525	0.465484	0	0.0632527	0.860552	0
peg.60	Pvu_2393	hypothetical protein	peg.60	S	0.00677028	0.975158	0	0.0254059	0.931115	0	-0.364103	0.00283207	-1	0.378794	0.00298535	1
peg.61	Pvu_2392	hypothetical protein	peg.61	S	-0.0777448	0.826668	0	0.0660031	0.891872	0	-0.351474	0.191316	0	0.533968	0.0410334	1
peg.62	peg.62	Two-component system response regulator protein	Two-component system response regulator protein	S	0.17973	0.457144	0	-0.0039358	0.992561	0	0.230721	0.0439428	1	0.398921	0.00047941	1
peg.63	Pvu_2389	Signal peptidase I (EC 3.4.21.89)	Signal peptidase I (EC 3.4.21.89)	U	0.436711	0.313066	0	0.927011	0.017539	1	-0.0072374	0.982824	0	0.0637317	0.872177	0
peg.64	Pvu_2388	hypothetical protein	peg.64	E	0.274374	0.440262	0	0.337908	0.391626	0	0.569547	0.00119673	1	0.249189	0.248297	0
peg.65	Pvu_2387	hypothetical protein	peg.65	S	0.142934	0.711609	0	0.224815	0.602118	0	0.708846	4.98e-05	1	0.463681	0.0192054	1
peg.66	Pvu_2386	hypothetical protein	peg.66	S	-0.266944	0.487201	0	-0.177128	0.73587	0	0.240795	0.423881	0	0.167884	0.642013	0
peg.67	peg.67	hypothetical protein	peg.67	#N/A	0.177989	0.622496	0	-0.351052	0.345316	0	0.249472	0.420297	0	-0.146464	0.702512	0
peg.68	Pvu_2385	hypothetical protein	peg.68	S	0.251117	0.479107	0	0.244063	0.569763	0	0.089036	0.770628	0	-0.0754483	0.825793	0
peg.69	Pvu_2384	hypothetical protein	peg.69	E	-0.22496	0.46014	0	-0.0830775	0.858364	0	0.0278752	0.920744	0	-0.163707	0.555389	0
peg.70	Pvu_2383	hypothetical protein	peg.70	KLT	-0.11507	0.599522	0	0.205446	0.346766	0	-0.215595	0.313466	0	-0.0722405	0.792162	0
peg.71	Pvu_2382	hypothetical protein	peg.71	CO	-0.0680167	0.696141	0	0.0700396	0.749798	0	0.0213462	0.896124	0	0.223603	0.118568	0
peg.72	Pvu_2381	hypothetical protein	peg.72	S	-0.222592	0.187512	0	0.0112369	0.972294	0	-0.0071899	0.970772	0	0.078189	0.717161	0
peg.73	Pvu_2380	hypothetical protein	peg.73	S	-0.304278	0.355775	0	-0.165667	0.727016	0	-0.0838088	0.789325	0	0.216009	0.469539	0
peg.74	peg.74	hypothetical protein	peg.74	#N/A	0.063572	0.875421	0	0.502865	0.101595	0	0.0763161	0.832877	0	0.531204	0.0735902	0
peg.75	Pvu_2379	hypothetical protein	peg.75	S	0.210723	0.288024	0	0.365569	0.0605422	0	0.0982475	0.569038	0	0.353862	0.0224803	1
peg.76	Pvu_2378	hypothetical protein	peg.76	S	0.0324119	0.928181	0	0.277067	0.339429	0	-0.295782	0.295174	0	0.252498	0.41617	0
peg.77	Pvu_2377	hypothetical protein	peg.77	S	0.1128	0.503295	0	0.175086	0.317475	0	0.0335065	0.834138	0	0.443897	0.00025072	1
peg.78	Pvu_2376	hypothetical protein	peg.78	S	-0.18715	0.689608	0	0.105567	0.874293	0	0.235635	0.651934	0	0.15504	0.801269	0
peg.79	Pvu_2375	Two-component system response regulator protein	Two-component system response regulator protein	S	0.437852	0.188215	0	0.480606	0.202257	0	0.442474	0.0651831	0	0.47683	0.0635089	0
peg.80	Pvu_2374	hypothetical protein	peg.80	S	0.514586	8.24e-05	1	0.26884	0.115137	0	0.0788049	0.609732	0	-0.100025	0.558771	0
peg.81	Pvu_2373	L-Aspartate dehydrogenase (EC 1.4.1.21) homolog	L-Aspartate dehydrogenase (EC 1.4.1.21) homolog	S	-0.0460651	0.799488	0	0.0579435	0.798209	0	-0.0485602	0.698124	0	0.310176	0.00248769	1
peg.82	Pvu_2372	Glyoxylate reductase (EC 1.1.1.79) @ Glyoxylate reductase (EC 1.1.1.26) @ Hydroxypyruvate reductase (EC 1.1.1.81)	Glyoxylate reductase (EC 1.1.1.79) @ Glyoxylate reductase (EC 1.1.1.26) @ Hydroxypyruvate reductase (EC 1.1.1.81)	C	0.168057	0.45792	0	-0.0114347	0.975679	0	0.0845036	0.697569	0	-0.0094401	0.970844	0
peg.83	Pvu_2371	DnaJ-like protein DjlA	DnaJ-like protein DjlA	O	-0.107837	0.545009	0	-0.171584	0.354026	0	-0.624784	1.48e-08	-1	-0.284965	0.0245995	-1
peg.84	Pvu_2370	Peptide chain release factor 3	Peptide chain release factor 3	J	0.0203669	0.934101	0	-0.0473526	0.873769	0	-0.0805626	0.477935	0	0.0152488	0.913573	0
peg.85	Pvu_2369	dTDP-4-dehydrorhamnose reductase (EC 1.1.1.133)	dTDP-4-dehydrorhamnose reductase (EC 1.1.1.133)	M	-0.0998968	0.668277	0	-0.0463507	0.894787	0	-0.405565	0.00015974	-1	-0.223133	0.0714527	0
peg.86	Pvu_2368	hypothetical protein	peg.86	S	-0.0766888	0.663635	0	-0.143687	0.426779	0	-0.401145	8.94e-05	-1	-0.071649	0.616361	0
peg.87	Pvu_2367	Transporter, LysE family	Transporter, LysE family	E	0.0347434	0.868907	0	-0.0341075	0.902776	0	0.106066	0.274717	0	0.104903	0.32335	0
peg.88	Pvu_2366	Phosphoribosylformylglycinamidine synthase, synthetase subunit (EC 6.3.5.3) / Phosphoribosylformylglycinamidine synthase, glutamine amidotransferase subunit (EC 6.3.5.3)	Phosphoribosylformylglycinamidine synthase, synthetase subunit (EC 6.3.5.3) / Phosphoribosylformylglycinamidine synthase, glutamine amidotransferase subunit (EC 6.3.5.3)	F	-0.117891	0.646736	0	-0.0813118	0.815015	0	0.29765	0.00034286	1	0.167503	0.080936	0
peg.89	Pvu_2365	Two-component system sensor histidine kinase/response regulator hybrid	Two-component system sensor histidine kinase/response regulator hybrid	T	0.160691	0.524975	0	0.0789364	0.829251	0	0.054341	0.631146	0	0.148582	0.162658	0
peg.90	Pvu_2364	Chromate transport protein	Chromate transport protein	P	0.114659	0.627311	0	0.129456	0.650557	0	0.24037	0.111578	0	0.332465	0.0324512	1
peg.91	Pvu_2363	Chromate transport protein	Chromate transport protein	P	0.242358	0.207728	0	0.313391	0.126632	0	0.148849	0.381764	0	0.697267	1.8e-06	1
peg.92	peg.92	FIG00412068: hypothetical protein	FIG00412068: hypothetical protein	#N/A	0.481691	0.00913325	1	0.273469	0.266191	0	0.318447	0.198952	0	0.840416	0.00025072	1
peg.93	Pvu_2362	COG1649 predicted glycoside hydrolase	COG1649 predicted glycoside hydrolase	S	-0.100794	0.595251	0	-0.0722607	0.775804	0	-0.208847	0.104048	0	0.0493974	0.775375	0
peg.94	Pvu_2361	Excinuclease ABC subunit A paralog in greater Bacteroides group	Excinuclease ABC subunit A paralog in greater Bacteroides group	L	-0.288716	0.0438686	-1	-0.253028	0.130811	0	-0.202645	0.0285951	-1	-0.0176442	0.89619	0
peg.95	Pvu_2360	endonuclease/exonuclease/phosphatase family precursor (38.1 kD) (5F605)	endonuclease/exonuclease/phosphatase family precursor (38.1 kD) (5F605)	S	-0.292915	0.0561498	0	-0.111057	0.641602	0	-0.0042007	0.979892	0	-0.173685	0.27099	0
peg.96	Pvu_2359	beta-glycosyl hydrolase	beta-glycosyl hydrolase	G	-0.600214	1.73e-09	-1	-0.255581	0.0556932	0	0.218134	0.0160051	1	-0.112757	0.299303	0
peg.97	Pvu_2358	hypothetical protein	peg.97	MU	-0.0667941	0.781676	0	-0.068483	0.826241	0	0.0184505	0.919063	0	0.184513	0.247415	0
peg.98	Pvu_2357	FIG00404951: hypothetical protein	FIG00404951: hypothetical protein	S	0.101042	0.73088	0	0.0279072	0.945242	0	-0.130245	0.306359	0	0.0820698	0.587991	0
peg.99	Pvu_2356	Carbon starvation protein A	Carbon starvation protein A	T	0.223167	0.098445	0	0.116441	0.534982	0	0.0561022	0.630198	0	0.122739	0.28195	0
peg.100	Pvu_2355	COG1649 predicted glycoside hydrolase	COG1649 predicted glycoside hydrolase	S	0.223659	0.096339	0	0.21992	0.153974	0	0.158239	0.148543	0	0.173239	0.1398	0
peg.101	peg.101	hypothetical protein	peg.101	#N/A	0.440293	0.0575704	0	0.367505	0.18886	0	0.545467	0.00356745	1	0.505033	0.0126613	1
peg.102	Pvu_2353	Uncharacterized protein clustered with Type I restriction-modification system	Uncharacterized protein clustered with Type I restriction-modification system	S	0.157768	0.315614	0	0.0699042	0.770348	0	0.0964821	0.447207	0	0.39126	0.00050516	1
peg.103	Pvu_2352	hypothetical protein	peg.103	-	-0.0415766	0.904899	0	-0.120065	0.760886	0	-0.220689	0.130136	0	0.414337	0.00357902	1
peg.104	peg.104	hypothetical protein	peg.104	#N/A	-0.318488	NA	0	-1.75024	NA	0	1.28999	0.063985	0	-0.616367	0.534184	0
peg.105	Pvu_2351	Phosphoribosylformylglycinamidine cyclo-ligase (EC 6.3.3.1)	Phosphoribosylformylglycinamidine cyclo-ligase (EC 6.3.3.1)	F	-0.124804	0.581607	0	-0.086958	0.774734	0	-0.137296	0.28293	0	0.258147	0.0401648	1
peg.106	Pvu_2350	Peptide chain release factor 1	Peptide chain release factor 1	J	-0.0450871	0.905217	0	-0.0268122	0.954137	0	-0.471191	1.8e-05	-1	-0.0312741	0.851661	0
peg.107	Pvu_2349	Orotidine 5'-phosphate decarboxylase (EC 4.1.1.23)	Orotidine 5'-phosphate decarboxylase (EC 4.1.1.23)	F	0.0373967	0.90679	0	0.0764545	0.842509	0	0.018319	0.887971	0	0.160188	0.167494	0
peg.108	Pvu_2348	dNTP triphosphohydrolase, broad substrate specificity	dNTP triphosphohydrolase, broad substrate specificity	S	0.311122	0.0556921	0	0.136695	0.566991	0	0.303131	0.00322044	1	0.316642	0.00373773	1
peg.109	Pvu_2347	UDP-3-O-[3-hydroxymyristoyl] glucosamine N-acyltransferase (EC 2.3.1.191)	UDP-3-O-[3-hydroxymyristoyl] glucosamine N-acyltransferase (EC 2.3.1.191)	M	-0.026725	0.93146	0	0.0423423	0.912986	0	-0.274692	0.0087489	-1	0.172435	0.151473	0
peg.110	Pvu_2346	UDP-3-O-[3-hydroxymyristoyl] N-acetylglucosamine deacetylase (EC 3.5.1.108) / 3-hydroxyacyl-[acyl-carrier-protein] dehydratase, FabZ form (EC 4.2.1.59)	UDP-3-O-[3-hydroxymyristoyl] N-acetylglucosamine deacetylase (EC 3.5.1.108) / 3-hydroxyacyl-[acyl-carrier-protein] dehydratase, FabZ form (EC 4.2.1.59)	IM	-0.0635245	0.837558	0	0.0490785	0.909641	0	-0.111021	0.370796	0	0.0954415	0.496789	0
peg.111	Pvu_2345	Acyl-[acyl-carrier-protein]--UDP-N-acetylglucosamine O-acyltransferase (EC 2.3.1.129)	Acyl-[acyl-carrier-protein]--UDP-N-acetylglucosamine O-acyltransferase (EC 2.3.1.129)	M	-0.0421863	0.875989	0	-0.0178883	0.959699	0	0.0900409	0.521579	0	0.248321	0.059762	0
peg.112	Pvu_2344	hypothetical protein	peg.112	S	0.105131	0.593106	0	0.0138881	0.962639	0	-0.0334075	0.801231	0	0.171195	0.135556	0
peg.113	Pvu_2343	tRNA dimethylallyltransferase (EC 2.5.1.75)	tRNA dimethylallyltransferase (EC 2.5.1.75)	F	0.141279	0.585558	0	0.208869	0.447414	0	-0.0398314	0.791576	0	0.191575	0.138878	0
peg.114	Pvu_2342	alpha-L-fucosidase (EC 3.2.1.51)	alpha-L-fucosidase (EC 3.2.1.51)	G	0.209454	0.171305	0	0.262032	0.110502	0	0.484766	0.00021119	1	0.666163	5.65e-07	1
peg.115	peg.115	hypothetical protein	peg.115	#N/A	0.283915	0.662798	0	0.179105	0.842509	0	0.921761	0.173854	0	-0.0947267	0.92219	0
peg.116	Pvu_2340	hypothetical protein	peg.116	-	0.0589304	0.868695	0	0.183218	0.619424	0	0.59736	0.0274371	1	0.295581	0.376955	0
peg.117	Pvu_2339	Thiol:disulfide interchange protein tlpA	Thiol:disulfide interchange protein tlpA	CO	0.19343	0.352832	0	0.125565	0.659766	0	0.750627	2.15e-05	1	-0.0059226	0.98578	0
peg.118	Pvu_2338	Thiol:disulfide interchange protein	Thiol:disulfide interchange protein	CO	-0.0070195	0.983702	0	0.106781	0.812424	0	0.428855	0.0357661	1	-0.0482424	0.872697	0
peg.119	Pvu_2337	TPR-domain-containing protein	TPR-domain-containing protein	S	-0.14985	0.861304	0	-0.715633	0.345869	0	-0.159688	0.216895	0	-0.0593078	0.717363	0
peg.120	Pvu_2336	Regulatory sensor-transducer, BlaR1/MecR1 family / TonB-dependent receptor	Regulatory sensor-transducer, BlaR1/MecR1 family / TonB-dependent receptor	KT	0.340652	0.0793559	0	-0.111213	0.727868	0	0.604519	2.78e-06	1	0.243807	0.114159	0
peg.121	Pvu_2335	Transcriptional repressor, BlaI/MecI family	Transcriptional repressor, BlaI/MecI family	K	-0.302296	0.48219	0	-0.345413	0.477477	0	-0.475108	0.0678831	0	-0.132407	0.700212	0
peg.122	Pvu_2334	Alpha-1,2-mannosidase	Alpha-1,2-mannosidase	S	-0.757042	0.0242214	-1	-0.262088	0.602288	0	-0.255003	0.278777	0	-0.0756463	0.80368	0
peg.123	Pvu_2333	Xylosidase/arabinosidase	Xylosidase/arabinosidase	G	-0.177992	0.780794	0	-0.0416	0.962532	0	-0.357845	0.236532	0	-0.753489	0.0125246	-1
peg.124	Pvu_2332	Alpha-glucosidase (EC 3.2.1.20)	Alpha-glucosidase (EC 3.2.1.20)	G	-0.332442	0.458253	0	-0.0890554	0.900573	0	-0.0871385	0.792456	0	-0.345775	0.251619	0
peg.125	Pvu_2331	hypothetical protein	peg.125	-	-0.419792	0.263446	0	-0.520033	0.207686	0	-0.292999	0.324495	0	-0.428307	0.160818	0
peg.126	Pvu_2330	Beta-lactamase class C-like and penicillin binding proteins (PBPs) superfamily	Beta-lactamase class C-like and penicillin binding proteins (PBPs) superfamily	V	-0.165173	0.690042	0	-0.298894	0.488969	0	-0.105194	0.663031	0	0.14272	0.578131	0
peg.127	Pvu_2329	Putative glycosyl hydrolase of unknown function (DUF1680)	Putative glycosyl hydrolase of unknown function (DUF1680)	D	-0.0672266	0.844418	0	-0.070231	0.879828	0	-0.261149	0.11766	0	-0.195256	0.303943	0
peg.128	Pvu_2328	COG5434 Endopygalactorunase	COG5434 Endopygalactorunase	M	0.321792	0.417933	0	0.415617	0.337527	0	-0.242461	0.478558	0	-0.292795	0.434822	0
peg.129	Pvu_2327	N-acetylgalactosamine-6-sulfatase	N-acetylgalactosamine-6-sulfatase	-	-0.0305908	0.906299	0	-0.246465	0.250511	0	0.133293	0.541225	0	0.278051	0.191341	0
peg.130	Pvu_2326	Transposase	Transposase	S	0.0856926	0.805526	0	0.133247	0.751071	0	-0.714775	2.31e-07	-1	0.221908	0.180961	0
peg.131	Pvu_2325	COG5434 Endopygalactorunase	COG5434 Endopygalactorunase	G	-0.523745	0.138318	0	-0.542547	0.176835	0	0.109313	0.607321	0	-0.453348	0.0195685	-1
peg.132	Pvu_2324	hypothetical protein	peg.132	G	-0.0619855	0.877639	0	0.0318954	0.949886	0	0.0172362	0.946923	0	-0.312468	0.182905	0
peg.133	Pvu_2323	alpha-L-arabinofuranosidase (EC 3.2.1.55)	alpha-L-arabinofuranosidase (EC 3.2.1.55)	G	-0.621359	0.0316698	-1	-0.380924	0.303648	0	-0.226241	0.349906	0	-0.377014	0.125214	0
peg.134	Pvu_2321	Cell surface glycan-binding lipoprotein, utilization system for glycans and polysaccharides (PUL), SusD family	Cell surface glycan-binding lipoprotein, utilization system for glycans and polysaccharides (PUL), SusD family	S	-0.009825	0.982929	0	0.257599	0.577172	0	0.0884448	0.762647	0	-0.360664	0.172273	0
peg.135	Pvu_2320	Outer membrane TonB-dependent transporter, utilization system for glycans and polysaccharides (PUL), SusC family	Outer membrane TonB-dependent transporter, utilization system for glycans and polysaccharides (PUL), SusC family	P	-0.312132	0.381639	0	-0.153575	0.768451	0	0.251166	0.187679	0	-0.302888	0.142172	0
peg.136	Pvu_2319	RNA polymerase ECF-type sigma factor	RNA polymerase ECF-type sigma factor	K	-0.0445512	0.974036	0	-0.0405455	NA	0	0.831214	0.073739	0	0.089171	0.896762	0
peg.137	Pvu_2318	DNA-binding response regulator, AraC family	DNA-binding response regulator, AraC family	KT	0.219523	0.346385	0	0.166432	0.577392	0	0.428647	0.00158302	1	0.35203	0.0179682	1
peg.138	Pvu_2317	hypothetical protein	peg.138	S	-0.47992	0.017887	-1	-0.404162	0.0904173	0	-0.211114	0.165633	0	-0.222297	0.174634	0
peg.139	Pvu_2316	hypothetical protein	peg.139	S	-0.443446	0.41706	0	-0.557322	0.355353	0	-0.0466208	0.881936	0	-0.865232	0.00101144	-1
peg.140	Pvu_2315	Periplasmic beta-glucosidase	Periplasmic beta-glucosidase	G	-0.311842	0.196897	0	-0.210084	0.49622	0	0.694613	0.00081275	1	-0.399586	0.10687	0
peg.141	Pvu_2314	putative alpha-1,2-mannosidase	putative alpha-1,2-mannosidase	G	-0.282331	0.148133	0	-0.0824275	0.796952	0	-0.197063	0.214291	0	-0.271903	0.099271	0
peg.142	Pvu_2313	Alpha-glucosidase (EC 3.2.1.20)	Alpha-glucosidase (EC 3.2.1.20)	G	-0.279342	0.318606	0	-0.256718	0.442457	0	-0.0528723	0.724101	0	-0.0226813	0.896566	0
peg.143	Pvu_2312	Cell surface glycan-binding lipoprotein, utilization system for glycans and polysaccharides (PUL), SusD family	Cell surface glycan-binding lipoprotein, utilization system for glycans and polysaccharides (PUL), SusD family	E	-0.481071	0.0423131	-1	-0.309974	0.306248	0	0.301104	0.0272804	1	-0.265134	0.0833736	0
peg.144	Pvu_2311	Outer membrane TonB-dependent transporter, utilization system for glycans and polysaccharides (PUL), SusC family	Outer membrane TonB-dependent transporter, utilization system for glycans and polysaccharides (PUL), SusC family	P	-0.424802	0.181859	0	-0.223905	0.619813	0	0.02964	0.85564	0	-0.157539	0.295911	0
peg.145	Pvu_2310	RNA polymerase ECF-type sigma factor	RNA polymerase ECF-type sigma factor	K	0.277041	0.797462	0	0.0766986	NA	0	0.636445	0.0329093	1	-0.276167	0.479582	0
peg.146	Pvu_2309	Glucuronyl hydrolase	Glucuronyl hydrolase	S	0.297286	0.610788	0	0.373412	0.577109	0	0.818775	0.0001149	1	-0.200907	0.495228	0
peg.147	peg.147	hypothetical protein	peg.147	#N/A	-0.131342	NA	0	-0.182936	NA	0	2.15009	0.00103182	1	-0.592231	0.572672	0
peg.148	Pvu_2308	Two-component system sensor histidine kinase/response regulator hybrid	Two-component system sensor histidine kinase/response regulator hybrid	KT	0.502224	0.00250863	1	0.206235	0.393914	0	0.733179	5.84e-11	1	-0.0901597	0.577576	0
peg.149	Pvu_3840	hypothetical protein	peg.149	S	0.278308	0.183411	0	0.206771	0.430426	0	0.398386	0.00062762	1	0.369927	0.00311217	1
peg.150	Pvu_3841	Lipopolysaccharide export system permease protein LptF / Domain of unknown function	Lipopolysaccharide export system permease protein LptF / Domain of unknown function	S	0.457574	0.00017125	1	0.365371	0.00874352	1	0.356292	0.00044523	1	0.169489	0.15842	0
peg.151	Pvu_3842	3,4-dihydroxy-2-butanone 4-phosphate synthase (EC 4.1.99.12) / GTP cyclohydrolase II (EC 3.5.4.25)	3,4-dihydroxy-2-butanone 4-phosphate synthase (EC 4.1.99.12) / GTP cyclohydrolase II (EC 3.5.4.25)	H	-0.0238716	0.906299	0	0.00769729	0.976247	0	0.131948	0.19323	0	0.0731103	0.556027	0
peg.152	Pvu_3843	Aspartate aminotransferase (EC 2.6.1.1)	Aspartate aminotransferase (EC 2.6.1.1)	E	-0.122869	0.572456	0	-0.121255	0.651705	0	0.158292	0.207605	0	0.242302	0.0580322	0
peg.153	Pvu_3844	Ferredoxin	Ferredoxin	C	-0.198112	0.599094	0	-0.921477	0.00146893	-1	-0.211485	0.278467	0	0.146637	0.521525	0
peg.154	Pvu_3845	beta-glycosyl hydrolase / Uncharacterized esterase	beta-glycosyl hydrolase / Uncharacterized esterase	G	0.00233415	0.990667	0	-0.0506163	0.845805	0	-0.400062	0.00014014	-1	-0.1489	0.24527	0
peg.155	Pvu_3846	5'-nucleotidase (EC 3.1.3.5)	5'-nucleotidase (EC 3.1.3.5)	F	-0.500204	0.00350796	-1	-0.634707	0.00035853	-1	-0.81139	7.12e-05	-1	-0.198583	0.455818	0
peg.156	Pvu_3847	5'-nucleotidase (EC 3.1.3.5)	5'-nucleotidase (EC 3.1.3.5)	F	-0.1664	0.449734	0	-0.53698	0.00366289	-1	-0.786814	7.55e-05	-1	-0.415993	0.0676542	0
peg.157	Pvu_3848	LSU ribosomal protein L19p	LSU ribosomal protein L19p	J	0.389237	0.0143254	1	-0.0076207	0.979754	0	0.589767	4.62e-08	1	0.54772	1.28e-06	1
peg.158	peg.158	hypothetical protein	peg.158	#N/A	0.00107085	0.997956	0	-0.147072	0.719154	0	-0.160402	0.427378	0	-0.155708	0.493638	0
peg.159	Pvu_3850	Periplasmic ligand-binding sensor domain COG3292 / BaeS-type histidine kinase / OmpR-type DNA-binding response regulator	Periplasmic ligand-binding sensor domain COG3292 / BaeS-type histidine kinase / OmpR-type DNA-binding response regulator	T	0.20892	0.186953	0	0.201304	0.277169	0	0.280823	0.06916	0	0.00163053	0.994913	0
peg.160	Pvu_3851	L-rhamnose mutarotase (EC 5.1.3.32)	L-rhamnose mutarotase (EC 5.1.3.32)	G	0.0429518	0.971117	0	0.247071	NA	0	-0.691437	0.508619	0	-0.741591	NA	0
peg.161	Pvu_3852	Rhamnogalacturonides degradation protein RhiN	Rhamnogalacturonides degradation protein RhiN	E	-0.148207	0.759833	0	0.126934	0.840915	0	0.283862	0.392157	0	0.2881	0.434822	0
peg.162	Pvu_3853	Rhamnogalacturonan endolyase (EC 4.2.2.23)	Rhamnogalacturonan endolyase (EC 4.2.2.23)	E	0.250942	0.529075	0	0.18432	0.729415	0	-0.0530419	0.903019	0	-0.318906	0.455259	0
peg.163	Pvu_3854	Polygalacturonase (EC 3.2.1.15)	Polygalacturonase (EC 3.2.1.15)	G	-0.105413	0.832386	0	0.405397	0.364883	0	0.261378	0.386305	0	0.341111	0.28195	0
peg.164	Pvu_3855	hypothetical protein	peg.164	S	-0.265482	0.154864	0	-0.217839	0.339429	0	-0.470339	0.00195701	-1	-0.0768777	0.71655	0
peg.165	peg.165	RNA polymerase ECF-type sigma factor	RNA polymerase ECF-type sigma factor	#N/A	-0.541784	0.727266	0	-0.424507	NA	0	-0.123047	0.854265	0	-0.164481	0.826264	0
peg.166	peg.166	Mobile element protein	Mobile element protein	L	-0.643682	NA	0	-0.98719	NA	0	0.291019	0.819627	0	0.592939	NA	0
peg.167	Pvu_3856	Mobile element protein	Mobile element protein	L	-0.735284	NA	0	1.60732	NA	0	0.516861	0.719376	0	1.07087	NA	0
peg.168	peg.168	FIG00411249: hypothetical protein	FIG00411249: hypothetical protein	#N/A	-0.594451	NA	0	-1.29035	NA	0	1.63554	0.121382	0	0.407945	NA	0
peg.169	Pvu_3857	Conserved protein, with a weak D-galactarate dehydratase/altronate hydrolase domain	Conserved protein, with a weak D-galactarate dehydratase/altronate hydrolase domain	S	-0.0923361	0.663655	0	-0.0513457	0.866727	0	-0.244647	0.0211055	-1	0.0507601	0.726636	0
peg.170	Pvu_3858	hypothetical protein	peg.170	-	-0.159536	0.55184	0	-0.100509	0.785276	0	0.223444	0.109704	0	-0.0579311	0.758136	0
peg.171	Pvu_3859	rhamnogalacturonan acetylesterase	rhamnogalacturonan acetylesterase	E	0.124492	0.798963	0	0.165941	0.783067	0	-0.0696163	0.85564	0	-0.190194	0.636547	0
peg.172	Pvu_3860	beta-galactosidase (EC 3.2.1.23)	beta-galactosidase (EC 3.2.1.23)	G	-0.435702	0.222243	0	0.115833	0.842509	0	0.261652	0.13909	0	0.0610413	0.801183	0
peg.173	Pvu_3861	putative glycosyslhydrolase	putative glycosyslhydrolase	G	-0.375644	0.182864	0	-0.189154	0.640118	0	0.180037	0.405225	0	-0.198666	0.4127	0
peg.174	Pvu_3862	Arylsulfatase (EC 3.1.6.1)	Arylsulfatase (EC 3.1.6.1)	P	-0.313748	0.658215	0	-0.137329	0.8964	0	0.0809183	0.832877	0	-0.284917	0.440901	0
peg.175	Pvu_3863	hypothetical protein	peg.175	U	-0.339664	0.421459	0	0.215234	0.701612	0	-0.242482	0.409445	0	-0.579813	0.0439337	-1
peg.176	Pvu_3864	Cell surface glycan-binding lipoprotein, utilization system for glycans and polysaccharides (PUL), SusD family	Cell surface glycan-binding lipoprotein, utilization system for glycans and polysaccharides (PUL), SusD family	E	-0.164338	0.648752	0	0.213452	0.602288	0	-0.406333	0.0256673	-1	-0.115797	0.631528	0
peg.177	Pvu_3865	Outer membrane TonB-dependent transporter, utilization system for glycans and polysaccharides (PUL), SusC family	Outer membrane TonB-dependent transporter, utilization system for glycans and polysaccharides (PUL), SusC family	P	-0.275645	0.277765	0	0.211936	0.488969	0	-0.241136	0.325165	0	-0.0631529	0.842202	0
peg.178	Pvu_3866	Integrase	Integrase	L	-0.570568	0.00356875	-1	-0.39219	0.102542	0	-0.513446	0.00069471	-1	-0.118848	0.559676	0
peg.179	Pvu_4033	Outer membrane TonB-dependent transporter, utilization system for glycans and polysaccharides (PUL), SusC family	Outer membrane TonB-dependent transporter, utilization system for glycans and polysaccharides (PUL), SusC family	H	0.113128	0.774805	0	0.0352938	0.94864	0	0.983198	1.02e-07	1	-0.11048	0.69135	0
peg.180	Pvu_4032	Cell surface glycan-binding lipoprotein, utilization system for glycans and polysaccharides (PUL), SusD family	Cell surface glycan-binding lipoprotein, utilization system for glycans and polysaccharides (PUL), SusD family	P	-0.368345	0.334008	0	-0.0523591	0.934774	0	0.45797	0.0165083	1	-0.333955	0.136827	0
peg.181	Pvu_4031	Outer membrane TonB-dependent transporter, utilization system for glycans and polysaccharides (PUL), SusC family	Outer membrane TonB-dependent transporter, utilization system for glycans and polysaccharides (PUL), SusC family	P	-0.273078	0.13622	0	-0.244474	0.257925	0	0.00245701	0.987938	0	-0.317299	0.0203922	-1
peg.182	Pvu_4030	Cell surface glycan-binding lipoprotein, utilization system for glycans and polysaccharides (PUL), SusD family	Cell surface glycan-binding lipoprotein, utilization system for glycans and polysaccharides (PUL), SusD family	F	-0.215124	0.275861	0	-0.194764	0.408762	0	0.281143	0.057655	0	-0.329499	0.039447	-1
peg.183	Pvu_4029	FIG00410222: hypothetical protein	FIG00410222: hypothetical protein	S	-0.2305	0.617199	0	-0.444691	0.339864	0	0.814979	0.00015903	1	-0.218121	0.467082	0
peg.184	peg.184	hypothetical protein	peg.184	#N/A	0.830602	NA	0	0.644502	NA	0	0.686839	0.262269	0	-0.311201	0.705699	0
peg.185	peg.185	hypothetical protein	peg.185	#N/A	-0.440489	NA	0	0.669462	NA	0	1.22989	0.0482865	1	0.593077	0.458589	0
peg.186	Pvu_4028	hypothetical protein	peg.186	#N/A	-0.444933	NA	0	-0.112189	NA	0	0.481856	0.401959	0	0.23802	0.740755	0
peg.187	Pvu_4027	Cell surface glycan-binding lipoprotein, utilization system for glycans and polysaccharides (PUL), SusD family	Cell surface glycan-binding lipoprotein, utilization system for glycans and polysaccharides (PUL), SusD family	E	-0.489494	0.445999	0	-0.14934	NA	0	0.107891	0.790655	0	-0.373267	0.33514	0
peg.188	Pvu_4026	alpha-L-rhamnosidase (EC 3.2.1.40)	alpha-L-rhamnosidase (EC 3.2.1.40)	G	-0.875681	0.0121151	-1	-0.547965	0.207686	0	-0.222364	0.503643	0	-0.939159	0.00267259	-1
peg.189	Pvu_4025	Glycoprotein gp2	Glycoprotein gp2	S	-0.368571	0.664045	0	0.350926	NA	0	0.811218	0.0514154	0	0.225112	0.698545	0
peg.190	Pvu_4024	Rhamnogalacturonan endolyase (EC 4.2.2.23)	Rhamnogalacturonan endolyase (EC 4.2.2.23)	S	0.371446	0.633561	0	0.608984	0.451206	0	0.470774	0.297609	0	-0.123342	0.839687	0
peg.191	Pvu_4023	Predicted alpha-L-rhamnosidase	Predicted alpha-L-rhamnosidase	G	-0.059427	0.917876	0	-0.0741147	0.91937	0	0.214463	0.354025	0	-0.267686	0.283067	0
peg.192	Pvu_4022	Rhamnogalacturonides degradation protein RhiN	Rhamnogalacturonides degradation protein RhiN	G	-0.866722	0.133937	0	-0.651157	0.357525	0	-0.0454828	0.923193	0	-0.411361	0.349503	0
peg.193	Pvu_4021	beta-galactosidase (EC 3.2.1.23)	beta-galactosidase (EC 3.2.1.23)	G	-0.280367	0.250493	0	0.13248	0.711432	0	-0.338857	0.242154	0	-0.407678	0.183396	0
peg.194	Pvu_4020	Arabinosidase	Arabinosidase	G	-0.606178	0.00395066	-1	-0.31985	0.252146	0	-0.150837	0.521579	0	-0.119689	0.66057	0
peg.195	Pvu_4019	beta-galactosidase (EC 3.2.1.23)	beta-galactosidase (EC 3.2.1.23)	G	0.447714	0.594387	0	0.0490635	NA	0	0.508343	0.0648325	0	-0.0339262	0.929493	0
peg.196	Pvu_4018	rhamnogalacturonan acetylesterase	rhamnogalacturonan acetylesterase	E	0.18653	0.842752	0	-0.0786639	NA	0	0.423511	0.345184	0	-0.404674	0.438872	0
peg.197	Pvu_4017	Polygalacturonase	Polygalacturonase	G	0.0923394	0.908302	0	-0.0588341	NA	0	-0.0127424	0.971116	0	-0.121723	0.762303	0
peg.198	Pvu_4016	hypothetical protein	peg.198	G	0.594549	0.254312	0	0.440802	0.501891	0	0.678214	0.0101165	1	0.0286959	0.940355	0
peg.199	Pvu_4015	hypothetical protein	peg.199	S	-0.14108	0.796299	0	-0.289629	0.63409	0	0.69091	0.007739	1	-0.136544	0.717161	0
peg.200	Pvu_4014	Polygalacturonase	Polygalacturonase	M	-0.343669	0.450352	0	-0.300811	0.593254	0	0.169291	0.458707	0	-0.456444	0.0399486	-1
peg.201	Pvu_4013	putative glycosyslhydrolase	putative glycosyslhydrolase	G	-0.0515776	0.877683	0	0.231239	0.448385	0	0.594898	4.5e-07	1	-0.32828	0.0159672	-1
peg.202	peg.202	hypothetical protein	peg.202	#N/A	0.262766	0.477103	0	0.0404825	0.94503	0	0.49564	0.00069218	1	-0.46288	0.00429251	-1
peg.203	Pvu_4012	Isoaspartyl aminopeptidase (EC 3.4.19.5) @ Asp-X dipeptidase	Isoaspartyl aminopeptidase (EC 3.4.19.5) @ Asp-X dipeptidase	E	0.413077	0.0137977	1	0.100878	0.73195	0	0.238486	0.0254853	1	-0.409571	0.00014116	-1
peg.204	peg.204	hypothetical protein	peg.204	#N/A	0.0879005	0.900034	0	0.0229671	0.978572	0	0.647801	0.0182973	1	0.134959	0.726172	0
peg.205	peg.205	FIG00413705: hypothetical protein	FIG00413705: hypothetical protein	#N/A	-0.113678	0.860003	0	-0.37209	0.563401	0	-1.29345	2.28e-06	-1	0.230564	0.543477	0
peg.206	Pvu_4009	L-fucose mutarotase (EC 5.1.3.29)	L-fucose mutarotase (EC 5.1.3.29)	G	-0.221213	0.142351	0	-0.0190911	0.944438	0	-0.632726	3.13e-10	-1	-0.102717	0.451123	0
peg.207	Pvu_4008	ROK family sugar kinase or transcriptional regulator	ROK family sugar kinase or transcriptional regulator	GK	-0.140059	0.556221	0	0.0357426	0.925263	0	-0.796183	1.25e-14	-1	-0.227907	0.0659928	0
peg.208	Pvu_4007	ABC-type antimicrobial peptide transport system, ATPase component	ABC-type antimicrobial peptide transport system, ATPase component	V	0.145532	0.413201	0	0.124328	0.577109	0	-0.609525	5.31e-06	-1	-0.380226	0.0109888	-1
peg.209	Pvu_4006	ABC transporter, permease protein	ABC transporter, permease protein	V	0.287306	0.0693211	0	0.253745	0.176835	0	-0.491934	0.00014925	-1	-0.264125	0.0772999	0
peg.210	Pvu_4005	ABC transporter, permease protein	ABC transporter, permease protein	V	0.111908	0.633877	0	0.248089	0.271968	0	-0.363032	0.00363384	-1	-0.178396	0.227129	0
peg.211	Pvu_4004	ABC transporter, RND-adapter-like protein	ABC transporter, RND-adapter-like protein	M	-0.0502156	0.834909	0	0.226726	0.284566	0	0.296069	0.0357706	1	-0.211803	0.191226	0
peg.212	Pvu_4003	Efflux transport system, outer membrane factor (OMF) lipoprotein BT_2498	Efflux transport system, outer membrane factor (OMF) lipoprotein BT_2498	MU	2.06176	1.16e-65	1	0.174133	0.407437	0	4.069	0	1	0.0902231	0.589006	0
peg.213	Pvu_4002	hypothetical protein	peg.213	S	6.07792	0	1	0.00074515	0.998329	0	5.56617	0	1	0.427892	0.00610567	1
peg.214	Pvu_4001	Uncharacterized RNA-binding protein BT2505	Uncharacterized RNA-binding protein BT2505	S	-0.0732918	0.711331	0	0.0920593	0.697687	0	-0.400611	0.00167179	-1	0.157868	0.308239	0
peg.215	Pvu_4000	NADPH-dependent broad range aldehyde dehydrogenase YqhD	NADPH-dependent broad range aldehyde dehydrogenase YqhD	C	-0.103652	0.518945	0	0.244471	0.0963079	0	-0.126111	0.243462	0	0.332795	0.00101908	1
peg.216	Pvu_3999	hypothetical protein	peg.216	S	-0.501211	0.0539232	0	-0.208264	0.592525	0	-0.641163	3.64e-13	-1	-0.808376	1.08e-19	-1
peg.217	Pvu_3998	Lipoprotein-releasing system ATP-binding protein LolD	Lipoprotein-releasing system ATP-binding protein LolD	V	-0.258843	0.292016	0	-0.123625	0.735562	0	-0.502902	5.21e-08	-1	-0.290314	0.00472592	-1
peg.218	Pvu_3997	HesA/MoeB/ThiF family protein	HesA/MoeB/ThiF family protein	H	-0.14304	0.409491	0	0.0315635	0.912986	0	-0.641147	3.87e-08	-1	0.168801	0.240883	0
peg.219	Pvu_3996	Na+/H+ antiporter	Na+/H+ antiporter	PT	0.0475641	0.780495	0	0.150098	0.342563	0	-0.427665	1.22e-05	-1	0.285253	0.0081698	1
peg.220	Pvu_3995	Aspartate-semialdehyde dehydrogenase (EC 1.2.1.11)	Aspartate-semialdehyde dehydrogenase (EC 1.2.1.11)	E	-0.256812	0.0687535	0	-0.162525	0.381511	0	-0.182543	0.146432	0	0.514304	1.18e-05	1
peg.221	Pvu_3994	FKBP-type peptidyl-prolyl cis-trans isomerase FkpA precursor (EC 5.2.1.8)	FKBP-type peptidyl-prolyl cis-trans isomerase FkpA precursor (EC 5.2.1.8)	M	0.184158	0.269114	0	0.0791552	0.757169	0	-0.258847	0.0203287	-1	0.561917	2e-07	1
peg.222	Pvu_3993	Glycyl-tRNA synthetase (EC 6.1.1.14)	Glycyl-tRNA synthetase (EC 6.1.1.14)	J	0.0339087	0.864709	0	0.0416675	0.87342	0	-0.494258	8.23e-07	-1	0.335619	0.00233743	1
peg.223	Pvu_3992	DNA topoisomerase IV subunit A (EC 5.99.1.3)	DNA topoisomerase IV subunit A (EC 5.99.1.3)	L	-0.20643	0.0322836	-1	-0.103813	0.431907	0	-0.238975	0.0073825	-1	0.139609	0.176032	0
peg.224	Pvu_3991	hypothetical protein	peg.224	S	-0.0457067	0.778563	0	0.00532036	0.979754	0	-0.0662167	0.627589	0	0.337384	0.00375101	1
peg.225	Pvu_3990	Carboxyl-terminal protease-related protein	Carboxyl-terminal protease-related protein	M	0.147219	0.43261	0	0.0812684	0.76299	0	0.33248	0.004077	1	0.559577	1.16e-06	1
peg.226	Pvu_3989	alpha-xylosidase (EC 3.2.1.177)	alpha-xylosidase (EC 3.2.1.177)	G	0.78527	0.0025984	1	0.238002	0.577392	0	-0.145716	0.558463	0	-0.311789	0.202539	0
peg.227	peg.227	Mobile element protein	Mobile element protein	L	0.139989	NA	0	-0.337777	NA	0	0.422304	0.621423	0	0.150314	0.887969	0
peg.228	peg.228	hypothetical protein	peg.228	L	-0.28428	0.772708	0	0.238155	NA	0	0.245331	0.69525	0	-0.384141	0.572672	0
peg.229	Pvu_3986	alpha-xylosidase (EC 3.2.1.177)	alpha-xylosidase (EC 3.2.1.177)	G	-0.208903	0.413822	0	-0.0791551	0.840915	0	-0.0469142	0.816004	0	-0.17752	0.333469	0
peg.230	Pvu_3985	alpha-glucosidase	alpha-glucosidase	G	-0.327187	0.299775	0	-0.275978	0.468957	0	0.0101884	0.965272	0	0.0658894	0.803315	0
peg.231	Pvu_3984	L-fucose mutarotase (EC 5.1.3.29)	L-fucose mutarotase (EC 5.1.3.29)	G	-1.36995	NA	0	-1.05565	NA	0	-0.401434	0.695626	0	-0.568335	0.605477	0
peg.232	Pvu_3983	Cell surface glycan-binding lipoprotein, utilization system for glycans and polysaccharides (PUL), SusD family	Cell surface glycan-binding lipoprotein, utilization system for glycans and polysaccharides (PUL), SusD family	F	-0.406992	0.534812	0	-0.217281	0.811991	0	-0.0408776	0.924881	0	-0.358067	0.381315	0
peg.233	Pvu_3982	Outer membrane TonB-dependent transporter, utilization system for glycans and polysaccharides (PUL), SusC family	Outer membrane TonB-dependent transporter, utilization system for glycans and polysaccharides (PUL), SusC family	H	0.312826	0.558985	0	0.101199	0.903777	0	-0.0728315	0.832637	0	-0.653131	0.0218438	-1
peg.234	Pvu_3981	alpha-L-fucosidase (EC 3.2.1.51)	alpha-L-fucosidase (EC 3.2.1.51)	G	0.0212833	0.968142	0	0.0466268	0.93978	0	-0.0833045	0.758756	0	-0.113714	0.692855	0
peg.235	Pvu_3980	Transcriptional regulator, AraC family	Transcriptional regulator, AraC family	K	0.112285	0.759833	0	0.00938623	0.984771	0	-0.314053	0.431284	0	-0.463123	0.269656	0
peg.236	Pvu_3979	L-fuco-beta-pyranose dehydrogenase (EC 1.1.1.122)	L-fuco-beta-pyranose dehydrogenase (EC 1.1.1.122)	C	0.62725	0.129309	0	0.145194	0.840915	0	-0.490957	0.190887	0	-0.996275	0.00846933	-1
peg.237	Pvu_3978	hypothetical protein	peg.237	S	-0.222013	0.632557	0	-0.0921915	0.895398	0	-0.0701838	0.875718	0	-1.02447	0.00755078	-1
peg.238	Pvu_3977	Fucose permease	Fucose permease	G	0.46406	0.325885	0	0.24796	0.717795	0	-0.350864	0.336282	0	-1.40869	2.63e-05	-1
peg.239	Pvu_3976	Sorbitol dehydrogenase (EC 1.1.1.14)	Sorbitol dehydrogenase (EC 1.1.1.14)	E	-0.274635	0.284174	0	-0.123489	0.747482	0	-0.263999	0.282362	0	-0.918066	4.85e-05	-1
peg.240	Pvu_3975	MarC family integral membrane protein	MarC family integral membrane protein	U	-0.306465	0.221343	0	-0.259727	0.399244	0	-0.325503	0.224606	0	-0.396732	0.160857	0
peg.241	peg.241	hypothetical protein	peg.241	#N/A	0.192128	0.443566	0	-0.0854076	0.819342	0	0.167255	0.725851	0	0.363127	0.440901	0
peg.242	peg.242	hypothetical protein	peg.242	#N/A	-0.722243	0.384516	0	-0.494781	NA	0	0.261524	0.574438	0	-0.204521	0.713241	0
peg.243	Pvu_3623	FIG00411412: hypothetical protein	FIG00411412: hypothetical protein	-	0.287747	0.294771	0	0.315983	0.310068	0	-0.289777	0.343124	0	0.126754	0.73282	0
peg.244	Pvu_3622	hypothetical protein	peg.244	S	0.381054	0.0421735	1	0.440622	0.029486	1	0.288161	0.150545	0	0.436024	0.0321926	1
peg.245	Pvu_3621	Probable poly(beta-D-mannuronate) O-acetylase (EC 2.3.1.-)	Probable poly(beta-D-mannuronate) O-acetylase (EC 2.3.1.-)	M	0.166225	0.338744	0	-0.0086615	0.976247	0	0.346572	0.00487847	1	0.298984	0.0270158	1
peg.246	Pvu_3620	Putative periplasmic protein	Putative periplasmic protein	E	0.166552	0.691893	0	-0.298224	0.495948	0	0.0914532	0.572126	0	0.285112	0.0563078	0
peg.247	Pvu_3619	Putative periplasmic protein	Putative periplasmic protein	E	0.117125	0.49826	0	0.024689	0.927674	0	-0.052738	0.687304	0	0.19471	0.0948001	0
peg.248	Pvu_3618	hypothetical protein	peg.248	E	0.886119	0.0103174	1	0.761937	0.060502	0	0.767156	0.00213236	1	0.32182	0.301099	0
peg.249	Pvu_3617	RND efflux system, inner membrane transporter	RND efflux system, inner membrane transporter	V	0.666152	6.39e-06	1	0.633921	6.96e-05	1	0.561427	1.48e-07	1	0.164617	0.21553	0
peg.250	Pvu_3616	RND efflux system, membrane fusion protein	RND efflux system, membrane fusion protein	M	0.701215	0.00174154	1	0.695373	0.00470822	1	0.461941	9.01e-05	1	0.175606	0.225414	0
peg.251	Pvu_3615	Efflux transport system, outer membrane factor (OMF) lipoprotein BT_2688	Efflux transport system, outer membrane factor (OMF) lipoprotein BT_2688	MU	0.344165	0.196897	0	0.381397	0.20681	0	-0.146885	0.209151	0	-0.180741	0.14304	0
peg.252	Pvu_3614	TetR family transcriptional regulator probably coupled to RND multidrug efflux transporter	TetR family transcriptional regulator probably coupled to RND multidrug efflux transporter	K	-0.330234	0.043801	-1	-0.441462	0.00874352	-1	-0.275821	0.0295741	-1	-0.178317	0.221321	0
peg.253	Pvu_3613	Acyl-[acyl-carrier-protein]--UDP-N-acetylglucosamine O-acyltransferase (EC 2.3.1.129)	Acyl-[acyl-carrier-protein]--UDP-N-acetylglucosamine O-acyltransferase (EC 2.3.1.129)	M	-0.395191	0.015881	-1	-0.323356	0.0961513	0	-0.333974	0.00062645	-1	-0.0398036	0.78014	0
peg.254	Pvu_3612	Efflux transport system, outer membrane factor (OMF) lipoprotein	Efflux transport system, outer membrane factor (OMF) lipoprotein	MU	-0.301883	0.0418458	-1	-0.380499	0.0146685	-1	-0.377726	0.00011858	-1	-0.0639497	0.64344	0
peg.255	Pvu_3611	RND efflux system, inner membrane transporter	RND efflux system, inner membrane transporter	V	-0.194092	0.356251	0	-0.366184	0.0727849	0	-0.0846786	0.480835	0	0.10967	0.395233	0
peg.256	Pvu_3610	RND efflux system, membrane fusion protein	RND efflux system, membrane fusion protein	M	-0.307194	0.0938522	0	-0.349125	0.0829729	0	-1.03057	1e-18	-1	-0.306685	0.0273821	-1
peg.257	Pvu_3609	NADP-dependent malic enzyme (EC 1.1.1.40)	NADP-dependent malic enzyme (EC 1.1.1.40)	C	0.0464451	0.9036	0	0.0556902	0.910368	0	-0.0157966	0.923175	0	0.0277964	0.877127	0
peg.258	Pvu_3608	NAD-specific glutamate dehydrogenase (EC 1.4.1.2) @ NADP-specific glutamate dehydrogenase (EC 1.4.1.4)	NAD-specific glutamate dehydrogenase (EC 1.4.1.2) @ NADP-specific glutamate dehydrogenase (EC 1.4.1.4)	C	-0.0380411	0.904969	0	-0.272075	0.31039	0	0.130905	0.162277	0	0.431752	4.95e-07	1
peg.259	Pvu_3607	hypothetical protein	peg.259	S	-0.0720056	0.714993	0	-0.0284132	0.923029	0	0.00444833	0.972104	0	0.303866	0.00411731	1
peg.260	Pvu_3606	hypothetical protein	peg.260	S	-0.0396214	0.826115	0	0.0147988	0.949886	0	0.173771	0.0896072	0	0.39234	6.59e-05	1
peg.261	Pvu_3605	Transposase, IS4	Transposase, IS4	L	0.177575	0.469859	0	0.215963	0.428401	0	0.677071	1.25e-05	1	0.242511	0.204899	0
peg.262	Pvu_3604	Transposase, IS4	Transposase, IS4	L	-0.0103895	0.971908	0	0.171813	0.500343	0	0.728071	3.36e-05	1	0.344988	0.0959987	0
peg.263	Pvu_3603	hypothetical protein	peg.263	S	-0.20295	0.373684	0	-0.187957	0.488969	0	0.138025	0.172867	0	0.284305	0.00388138	1
peg.264	Pvu_3602	Phosphoenolpyruvate synthase / Pyruvate phosphate dikinase	Phosphoenolpyruvate synthase / Pyruvate phosphate dikinase	GKT	-0.0420563	0.777858	0	0.016895	0.934774	0	-0.0967699	0.362564	0	0.180246	0.085606	0
peg.265	Pvu_3601	NAD-specific glutamate dehydrogenase (EC 1.4.1.2)	NAD-specific glutamate dehydrogenase (EC 1.4.1.2)	C	0.534129	0.0100474	1	0.232882	0.430304	0	0.325409	0.00403902	1	0.707606	8.5e-11	1
peg.266	Pvu_3600	hypothetical protein	peg.266	S	0.190072	0.425689	0	0.131422	0.68472	0	-0.112154	0.431317	0	0.126868	0.417013	0
peg.267	Pvu_3599	Co-activator of prophage gene expression IbrA	Co-activator of prophage gene expression IbrA	S	0.164155	0.375842	0	0.276484	0.135281	0	-0.14798	0.221054	0	0.191032	0.131016	0
peg.268	Pvu_3598	Co-activator of prophage gene expression IbrB	Co-activator of prophage gene expression IbrB	K	0.407469	0.0242314	1	0.413834	0.0411248	1	-0.028002	0.869709	0	0.309801	0.0281142	1
peg.269	Pvu_3597	Filamentous haemagglutinin domain protein	Filamentous haemagglutinin domain protein	S	1.04931	1.14e-16	1	0.898749	1.49e-11	1	0.187055	0.209871	0	0.4314	0.00253968	1
peg.270	Pvu_3596	Malate dehydrogenase (EC 1.1.1.37)	Malate dehydrogenase (EC 1.1.1.37)	C	-0.160045	0.308887	0	-0.127805	0.514001	0	0.0735436	0.557196	0	0.361081	0.00082967	1
peg.271	Pvu_3595	Chromosome segregation ATPases	Chromosome segregation ATPases	S	-0.578202	0.00020001	-1	-0.391003	0.038809	-1	-0.735484	5.06e-07	-1	0.0293543	0.897293	0
peg.272	Pvu_3594	Efflux transport system, outer membrane factor (OMF) lipoprotein BT_3905	Efflux transport system, outer membrane factor (OMF) lipoprotein BT_3905	MU	-0.450848	0.00838978	-1	-0.562217	0.0017448	-1	-0.427944	0.35808	0	-1.78376	1.54e-05	-1
peg.273	Pvu_3593	HlyD family secretion protein	HlyD family secretion protein	M	-0.408253	0.0242214	-1	-0.431281	0.0316859	-1	-0.0856476	0.874318	0	-1.58511	0.00022259	-1
peg.274	Pvu_3592	Efflux ABC transporter, permease protein	Efflux ABC transporter, permease protein	CP	-0.278579	0.192333	0	-0.396157	0.0757043	0	-0.0320615	0.910612	0	-1.26261	2.28e-09	-1
peg.275	Pvu_3591	Domain of unknown function / Efflux ABC transporter, permease protein	Domain of unknown function / Efflux ABC transporter, permease protein	V	-0.146291	0.585558	0	-0.0800215	0.832792	0	-0.387094	0.00395297	-1	-0.671326	6.07e-07	-1
peg.276	Pvu_3590	putative lipoprotein	putative lipoprotein	MP	-0.123701	0.676544	0	-0.355109	0.18886	0	-0.635353	1.69e-05	-1	0.293135	0.0901568	0
peg.277	Pvu_3589	Transcriptional regulator, MecI family	Transcriptional regulator, MecI family	K	-0.0912013	0.778539	0	-0.0454588	0.922353	0	-0.398404	0.017879	-1	0.137422	0.522549	0
peg.278	Pvu_3588	Regulatory sensor-transducer, BlaR1/MecR1 family / TonB family protein	Regulatory sensor-transducer, BlaR1/MecR1 family / TonB family protein	U	0.0584502	0.782102	0	0.0977426	0.689418	0	0.0407237	0.830833	0	0.197568	0.23645	0
peg.279	Pvu_3587	Septum site-determining protein MinD	Septum site-determining protein MinD	D	-0.22834	0.0698378	0	-0.204547	0.170387	0	0.0104802	0.936461	0	0.345228	0.00064015	1
peg.280	Pvu_3586	tRNA (guanine(46)-N(7))-methyltransferase (EC 2.1.1.33)	tRNA (guanine(46)-N(7))-methyltransferase (EC 2.1.1.33)	J	-0.123379	0.346385	0	-0.0732031	0.690016	0	-0.321887	0.00196649	-1	0.255626	0.0249251	1
peg.281	Pvu_3585	Integral membrane protein	Integral membrane protein	S	-0.300242	0.135107	0	-0.0869729	0.794897	0	-0.110777	0.44359	0	0.318628	0.0181454	1
peg.282	Pvu_3584	Branched-chain amino acid aminotransferase (EC 2.6.1.42)	Branched-chain amino acid aminotransferase (EC 2.6.1.42)	EH	-0.278389	0.0405437	-1	-0.12958	0.497024	0	-0.175925	0.0887004	0	0.249052	0.0182987	1
peg.283	Pvu_3583	Exodeoxyribonuclease VII small subunit (EC 3.1.11.6)	Exodeoxyribonuclease VII small subunit (EC 3.1.11.6)	L	-0.380404	0.0662751	0	-0.192191	0.500343	0	-0.269203	0.065694	0	-0.0998354	0.594958	0
peg.284	Pvu_3582	Exodeoxyribonuclease VII large subunit (EC 3.1.11.6)	Exodeoxyribonuclease VII large subunit (EC 3.1.11.6)	L	0.00012169	0.999272	0	-0.0888423	0.725272	0	0.0146586	0.932005	0	0.110485	0.504905	0
peg.285	Pvu_3581	Subtilisin-like serine proteases	Subtilisin-like serine proteases	M	0.165778	0.267047	0	0.124611	0.505187	0	0.0198065	0.907291	0	0.0538974	0.768057	0
peg.286	Pvu_3580	Multi antimicrobial extrusion protein (Na(+)/drug antiporter), MATE family of MDR efflux pumps	Multi antimicrobial extrusion protein (Na(+)/drug antiporter), MATE family of MDR efflux pumps	V	0.537803	0.00168319	1	0.296509	0.190128	0	0.620217	2.48e-05	1	0.301232	0.0822478	0
peg.287	Pvu_3579	Cytidylate kinase (EC 2.7.4.25)	Cytidylate kinase (EC 2.7.4.25)	F	-0.286211	0.148608	0	-0.338318	0.115966	0	-0.0777497	0.706862	0	0.143885	0.490551	0
peg.288	Pvu_3578	TPR-repeat-containing protein	TPR-repeat-containing protein	S	-0.0452754	0.851875	0	0.0918327	0.745479	0	-0.0479085	0.796327	0	-0.0233934	0.908906	0
peg.289	Pvu_3577	hypothetical protein	peg.289	S	0.0337941	0.95797	0	0.0870109	0.90695	0	-0.639314	0.0171702	-1	-0.277809	0.397406	0
peg.290	Pvu_3576	hypothetical protein	peg.290	-	0.422397	0.134205	0	0.376247	0.258937	0	0.0455508	0.891521	0	0.291705	0.35351	0
peg.291	Pvu_3575	hypothetical protein	peg.291	V	0.527785	0.0163717	1	0.375332	0.173152	0	0.434975	0.00763927	1	-0.339473	0.0720813	0
peg.292	Pvu_3574	Putative TonB-dependent receptor	Putative TonB-dependent receptor	P	0.122067	0.42799	0	0.0326383	0.89867	0	0.0441824	0.767893	0	-0.235623	0.0674547	0
peg.293	Pvu_3573	Putative TonB-dependent receptor	Putative TonB-dependent receptor	P	-0.0522853	0.78161	0	-0.0709158	0.76077	0	0.267667	0.0116435	1	0.0472672	0.753763	0
peg.294	Pvu_3572	Putative TonB-dependent receptor	Putative TonB-dependent receptor	P	0.128026	0.587985	0	0.102546	0.742952	0	-0.212253	0.135018	0	0.0809491	0.655881	0
peg.295	Pvu_3571	hypothetical protein	peg.295	C	-0.594293	0.0698378	0	-0.45388	0.256139	0	0.054345	0.9098	0	-0.0612239	0.908166	0
peg.296	Pvu_3570	hypothetical protein	peg.296	#N/A	0.192217	NA	0	0.379338	NA	0	0.272157	0.830826	0	0.320864	NA	0
peg.297	Pvu_3569	TPR-repeat-containing protein	TPR-repeat-containing protein	S	0.118234	0.621829	0	0.0124633	0.973573	0	0.1357	0.394786	0	0.167043	0.324611	0
peg.298	Pvu_3568	hypothetical protein	peg.298	S	-1.15257	0.00039059	-1	-0.903544	0.0146685	-1	-0.266202	0.492368	0	-0.0970547	0.840188	0
peg.299	Pvu_3567	hypothetical protein	peg.299	-	-1.12476	0.0475606	-1	-0.785166	0.259827	0	-0.781436	0.144976	0	-0.3514	0.592989	0
peg.300	Pvu_3566	hypothetical protein	peg.300	-	-0.789942	0.0195291	-1	-1.01934	0.0042394	-1	-0.140043	0.724128	0	-0.618432	0.0837132	0
peg.301	Pvu_3565	Bacteriocin/lantibiotic efflux ABC transporter, permease/ATP-binding protein	Bacteriocin/lantibiotic efflux ABC transporter, permease/ATP-binding protein	V	-0.662674	0.040098	-1	-0.614619	0.0963079	0	0.0701987	0.865133	0	-0.565729	0.129869	0
peg.302	Pvu_3564	HlyD family secretion protein	HlyD family secretion protein	V	-0.813617	0.0930572	0	-0.565373	0.347763	0	-0.0016593	0.997546	0	0.110995	0.866436	0
peg.303	Pvu_3563	hypothetical protein	peg.303	-	-0.360111	0.704361	0	-0.657581	NA	0	0.261796	0.821439	0	-0.592445	0.63034	0
peg.304	Pvu_3562	Radical SAM domain heme biosynthesis protein	Radical SAM domain heme biosynthesis protein	C	-0.0284585	0.960627	0	-0.595328	0.150254	0	0.0693508	0.828646	0	-0.255226	0.395923	0
peg.305	Pvu_3561	ABC transporter, ATP-binding protein	ABC transporter, ATP-binding protein	V	0.0238885	NA	0	0.5324	NA	0	-0.313995	0.675918	0	-0.38197	0.642606	0
peg.306	Pvu_3560	Putative TonB-dependent receptor	Putative TonB-dependent receptor	H	-0.74454	NA	0	-1.44701	NA	0	0.17767	0.79058	0	0.00900093	0.992186	0
peg.307	peg.307	hypothetical protein	peg.307	#N/A	-0.230139	0.822905	0	-0.132298	NA	0	0.506597	0.165261	0	0.178043	0.712003	0
peg.308	peg.308	hypothetical protein	peg.308	#N/A	1.05785	NA	0	1.95903	NA	0	-0.0500986	0.966094	0	-0.85933	NA	0
peg.309	Pvu_2588	FIG00406950: hypothetical protein	FIG00406950: hypothetical protein	#N/A	0.170266	NA	0	-0.406582	NA	0	0.301867	0.825262	0	0.301254	0.83813	0
peg.310	peg.310	hypothetical protein	peg.310	#N/A	-0.816317	0.232309	0	-0.869271	0.265209	0	0.763588	0.223225	0	0.874383	0.189059	0
peg.311	Pvu_3556	Polyphosphate kinase (EC 2.7.4.1)	Polyphosphate kinase (EC 2.7.4.1)	H	-0.477199	0.00735894	-1	-0.256146	0.281507	0	0.0665139	0.832877	0	0.0373829	0.912975	0
peg.312	Pvu_3555	hypothetical protein	peg.312	S	0.047766	0.854341	0	-0.0479436	0.892485	0	-0.354702	0.0396627	-1	0.146421	0.492103	0
peg.313	Pvu_3554	dTDP-glucose 4,6-dehydratase (EC 4.2.1.46)	dTDP-glucose 4,6-dehydratase (EC 4.2.1.46)	M	-0.102622	0.5083	0	-0.118731	0.496531	0	-0.17342	0.0975534	0	0.194657	0.0787444	0
peg.314	Pvu_3553	Outer membrane TonB-dependent transporter, utilization system for glycans and polysaccharides (PUL), SusC family	Outer membrane TonB-dependent transporter, utilization system for glycans and polysaccharides (PUL), SusC family	P	-0.012249	0.972364	0	-0.0326091	0.939093	0	0.658813	0.00128695	1	0.171844	0.534285	0
peg.315	Pvu_3552	Cell surface glycan-binding lipoprotein, utilization system for glycans and polysaccharides (PUL), SusD family	Cell surface glycan-binding lipoprotein, utilization system for glycans and polysaccharides (PUL), SusD family	E	0.390973	0.406576	0	0.113719	0.886789	0	0.0133202	0.969897	0	-0.614425	0.0534495	0
peg.316	Pvu_3551	beta-galactosidase (EC 3.2.1.23)	beta-galactosidase (EC 3.2.1.23)	G	0.086846	0.711331	0	0.293071	0.150635	0	0.503519	0.00012389	1	0.233348	0.136192	0
peg.317	Pvu_3550	Putative isomerase	Putative isomerase	G	0.175449	0.477273	0	0.261227	0.314754	0	0.281327	0.12013	0	-0.0247352	0.921228	0
peg.318	Pvu_3549	Cell surface glycan-binding lipoprotein, utilization system for glycans and polysaccharides (PUL), SusD family	Cell surface glycan-binding lipoprotein, utilization system for glycans and polysaccharides (PUL), SusD family	GM	0.0371192	0.928487	0	0.488856	0.0932003	0	0.33744	0.209867	0	-0.107314	0.766119	0
peg.319	Pvu_3548	Outer membrane TonB-dependent transporter, utilization system for glycans and polysaccharides (PUL), SusC family	Outer membrane TonB-dependent transporter, utilization system for glycans and polysaccharides (PUL), SusC family	P	-0.0360894	0.912063	0	0.17383	0.57942	0	0.365624	0.036117	1	0.00470211	0.988564	0
peg.320	Pvu_3547	Putative anti-sigma factor	Putative anti-sigma factor	PT	-0.49827	0.00476097	-1	-0.206056	0.412387	0	-0.32078	0.0534278	0	0.237963	0.195006	0
peg.321	Pvu_3546	RNA polymerase ECF-type sigma factor	RNA polymerase ECF-type sigma factor	K	0.20331	0.517349	0	0.0961727	0.833752	0	0.340713	0.160021	0	0.0647175	0.846265	0
peg.322	Pvu_3545	Bis-ABC ATPase YheS.2	Bis-ABC ATPase YheS.2	S	0.168566	0.5083	0	0.112235	0.747482	0	-0.219192	0.169628	0	-0.0490841	0.819404	0
peg.323	Pvu_3544	putative membrane protein	putative membrane protein	P	-0.0844885	0.585606	0	-0.247868	0.0663772	0	-0.0013499	0.993835	0	0.214433	0.220074	0
peg.324	Pvu_3543	Methylmalonyl-CoA mutase small subunit, MutA (EC 5.4.99.2)	Methylmalonyl-CoA mutase small subunit, MutA (EC 5.4.99.2)	I	-0.144343	0.453257	0	-0.0484033	0.875897	0	-0.242713	0.0160051	-1	0.206575	0.061878	0
peg.325	Pvu_3542	Methylmalonyl-CoA mutase large subunit, MutB (EC 5.4.99.2)	Methylmalonyl-CoA mutase large subunit, MutB (EC 5.4.99.2)	I	-0.223593	0.173155	0	-0.0765788	0.771711	0	-0.210021	0.0847019	0	-0.0332412	0.845122	0
peg.326	Pvu_3541	Cell surface glycan-binding lipoprotein, utilization system for glycans and polysaccharides (PUL), SusD family	Cell surface glycan-binding lipoprotein, utilization system for glycans and polysaccharides (PUL), SusD family	S	-0.0700856	0.826462	0	-0.12314	0.742952	0	-0.114477	0.564011	0	-0.257823	0.183396	0
peg.327	Pvu_3540	Outer membrane TonB-dependent transporter, utilization system for glycans and polysaccharides (PUL), SusC family	Outer membrane TonB-dependent transporter, utilization system for glycans and polysaccharides (PUL), SusC family	P	-0.253664	0.443986	0	-0.295776	0.427357	0	0.267554	0.0740305	0	-0.205095	0.229599	0
peg.328	Pvu_3539	hypothetical protein	peg.328	S	-0.540266	0.161531	0	-0.418082	0.386411	0	-0.174245	0.285546	0	-0.0283657	0.896417	0
peg.329	Pvu_3538	Putative TonB-dependent receptor	Putative TonB-dependent receptor	P	0.0623015	0.820005	0	-0.128522	0.676574	0	-0.287591	0.0537508	0	-0.345715	0.0281671	-1
peg.330	Pvu_3537	Putative TonB-dependent receptor	Putative TonB-dependent receptor	P	-0.0558698	0.859464	0	-0.0268713	0.94864	0	-0.311702	0.0588726	0	-0.358097	0.0410334	-1
peg.331	Pvu_3536	Two-component system sensor histidine kinase	Two-component system sensor histidine kinase	T	0.0432152	0.869867	0	0.124	0.660332	0	-0.559458	4.8e-05	-1	-0.163075	0.352999	0
peg.332	Pvu_3535	Putative membrane transport protein	Putative membrane transport protein	M	0.0392694	0.861304	0	0.0603838	0.827671	0	-0.0677272	0.572118	0	0.0487407	0.725597	0
peg.333	peg.333	hypothetical protein	peg.333	#N/A	-0.0533561	0.887825	0	-0.0695879	0.888468	0	-0.076848	0.801372	0	-0.396398	0.144739	0
peg.334	Pvu_3534	RND efflux system, inner membrane transporter	RND efflux system, inner membrane transporter	V	-0.357601	0.120201	0	-0.184639	0.569323	0	-0.349502	0.00412709	-1	-0.147117	0.32413	0
peg.335	Pvu_3533	RND efflux system, membrane fusion protein	RND efflux system, membrane fusion protein	M	-0.324048	0.315095	0	-0.133487	0.786923	0	-0.725919	4.17e-11	-1	-0.336456	0.00717907	-1
peg.336	Pvu_3532	Efflux transport system, outer membrane factor (OMF) lipoprotein	Efflux transport system, outer membrane factor (OMF) lipoprotein	M	-0.281604	0.269114	0	-0.0890871	0.829251	0	-0.646023	5.31e-11	-1	-0.186423	0.121919	0
peg.337	peg.337	FIG00408333: hypothetical protein	FIG00408333: hypothetical protein	#N/A	0.0192909	0.968142	0	-0.0032969	0.995194	0	-0.331073	0.0426162	-1	0.384611	0.0219813	1
peg.338	Pvu_3531	hypothetical protein	peg.338	-	-0.236586	0.477103	0	-0.164963	0.714109	0	-0.431432	0.00155297	-1	0.265835	0.0871462	0
peg.339	Pvu_3530	Signal peptidase I (EC 3.4.21.89)	Signal peptidase I (EC 3.4.21.89)	U	1.0633	0.12013	0	1.12573	NA	0	0.364111	0.197493	0	-0.341294	0.29368	0
peg.340	Pvu_3529	hypothetical protein	peg.340	S	0.527679	0.293983	0	0.444789	0.467016	0	0.407589	0.167153	0	0.204203	0.582437	0
peg.341	Pvu_3528	hypothetical protein	peg.341	S	0.0375535	0.920469	0	0.175183	0.64206	0	0.697146	2.15e-05	1	0.237085	0.251619	0
peg.342	Pvu_3527	hypothetical protein	peg.342	S	0.20542	0.838479	0	0.783249	NA	0	0.21817	0.572126	0	0.420329	0.272193	0
peg.343	Pvu_3526	Electron transfer flavoprotein, beta subunit	Electron transfer flavoprotein, beta subunit	C	-0.344073	0.21255	0	-0.11262	0.799566	0	-0.384393	0.00023301	-1	-0.0482895	0.7514	0
peg.344	Pvu_3525	Electron transfer flavoprotein, alpha subunit	Electron transfer flavoprotein, alpha subunit	C	-0.159659	0.299996	0	-0.0478136	0.849145	0	-0.0006203	0.995469	0	0.11769	0.307405	0
peg.345	Pvu_3524	hypothetical protein	peg.345	J	0.246191	0.286075	0	0.111703	0.7473	0	1.11749	0.0013308	1	0.310089	0.498179	0
peg.346	Pvu_3523	Acyl-CoA dehydrogenase	Acyl-CoA dehydrogenase	C	-0.027024	0.924915	0	0.159773	0.544476	0	0.155689	0.153355	0	0.0557238	0.69259	0
peg.347	Pvu_3522	Histidine decarboxylase proenzyme (EC 4.1.1.22)	Histidine decarboxylase proenzyme (EC 4.1.1.22)	E	-0.314594	0.348916	0	-0.226852	0.606432	0	-0.139209	0.278485	0	-0.344502	0.00449623	-1
peg.348	Pvu_3521	Thioesterase	Thioesterase	Q	0.0426309	0.836388	0	0.0677035	0.787467	0	-0.305875	0.00119999	-1	-0.122539	0.288479	0
peg.349	Pvu_3520	putative DNA mismatch repair protein	putative DNA mismatch repair protein	L	-0.0766353	0.772708	0	-0.0137314	0.971711	0	-0.68058	2.22e-09	-1	-0.139552	0.346458	0
peg.350	Pvu_3519	S-adenosylmethionine:tRNA ribosyltransferase-isomerase (EC 2.4.99.17)	S-adenosylmethionine:tRNA ribosyltransferase-isomerase (EC 2.4.99.17)	H	-0.066809	0.675236	0	-0.0381595	0.866727	0	-0.225362	0.0629499	0	-0.145246	0.302462	0
peg.351	peg.351	FIG00408038: hypothetical protein	FIG00408038: hypothetical protein	#N/A	0.427504	0.279952	0	0.068087	0.925058	0	-0.0419646	0.929851	0	-0.301146	0.52574	0
peg.352	peg.352	hypothetical protein	peg.352	#N/A	0.389675	0.713685	0	0.38324	NA	0	-0.0080709	0.992982	0	-0.164712	0.887424	0
peg.353	Pvu_3518	Urocanate hydratase (EC 4.2.1.49)	Urocanate hydratase (EC 4.2.1.49)	H	0.549601	0.125688	0	-0.127156	0.840857	0	-0.023109	0.913483	0	-0.467604	0.00693494	-1
peg.354	Pvu_3516	Glutamate formiminotransferase (EC 2.1.2.5) @ Glutamate formyltransferase	Glutamate formiminotransferase (EC 2.1.2.5) @ Glutamate formyltransferase	E	0.429644	0.469669	0	0.154545	0.869138	0	-0.0589771	0.884274	0	-0.746005	0.0356267	-1
peg.355	Pvu_3515	NADH:ubiquinone oxidoreductase subunit 5 (chain L)/Multisubunit Na+/H+ antiporter, MnhA subunit	NADH:ubiquinone oxidoreductase subunit 5 (chain L)/Multisubunit Na+/H+ antiporter, MnhA subunit	P	0.649753	0.0342546	1	-0.216841	0.664997	0	0.870107	5.37e-05	1	-0.211928	0.482382	0
peg.356	Pvu_3514	Imidazolonepropionase (EC 3.5.2.7)	Imidazolonepropionase (EC 3.5.2.7)	F	0.406449	0.518833	0	0.153762	0.876125	0	-0.117626	0.795297	0	-0.757105	0.054233	0
peg.357	Pvu_3513	Formiminotetrahydrofolate cyclodeaminase (EC 4.3.1.4)	Formiminotetrahydrofolate cyclodeaminase (EC 4.3.1.4)	E	0.534974	0.400307	0	0.135082	0.899799	0	0.412032	0.406201	0	-0.739703	0.168363	0
peg.358	Pvu_3512	Histidine ammonia-lyase (EC 4.3.1.3)	Histidine ammonia-lyase (EC 4.3.1.3)	E	0.736751	0.0555498	0	0.558269	0.24096	0	-0.0317291	0.930987	0	-0.489952	0.124078	0
peg.359	Pvu_3511	Putative Nudix hydrolase YfcD (EC 3.6.-.-)	Putative Nudix hydrolase YfcD (EC 3.6.-.-)	I	0.0355582	0.919267	0	-0.312598	0.276576	0	-0.521222	0.0455572	-1	0.306339	0.300767	0
peg.360	peg.360	hypothetical protein	peg.360	-	0.345964	0.12295	0	0.330828	0.206115	0	0.189443	0.377648	0	0.457295	0.0249251	1
peg.361	Pvu_3510	ThiJ/PfpI family	ThiJ/PfpI family	S	0.0386924	0.898204	0	0.0901938	0.79171	0	0.254731	0.0234604	1	0.305311	0.00964416	1
peg.362	peg.362	FIG00405130: hypothetical protein	FIG00405130: hypothetical protein	-	-0.198315	0.604209	0	0.0614476	0.916836	0	0.173216	0.519625	0	0.132991	0.673647	0
peg.363	Pvu_3509	Transcriptional regulator	Transcriptional regulator	S	0.0983132	0.64312	0	0.246098	0.213715	0	0.0264362	0.846061	0	0.227755	0.0432567	1
peg.364	peg.364	hypothetical protein	peg.364	#N/A	-1.24804	NA	0	-0.127386	NA	0	-0.211599	0.841651	0	-0.177641	0.881827	0
peg.365	Pvu_3508	Oxidoreductase, Gfo/Idh/MocA family	Oxidoreductase, Gfo/Idh/MocA family	S	-0.608093	1.4e-09	-1	-0.122597	0.456635	0	0.00793001	0.963896	0	-0.129291	0.443858	0
peg.366	Pvu_3507	Carbonic anhydrase, beta class (EC 4.2.1.1)	Carbonic anhydrase, beta class (EC 4.2.1.1)	P	-0.386349	0.0336446	-1	-0.17527	0.490084	0	-0.70569	6.6e-05	-1	0.0312878	0.905667	0
peg.367	peg.367	hypothetical protein	peg.367	#N/A	-0.143164	0.778539	0	-0.190206	0.760886	0	-0.613584	0.198538	0	-0.461662	0.399199	0
peg.368	Pvu_3506	cAMP-binding proteins - catabolite gene activator and regulatory subunit of cAMP-dependent protein kinases	cAMP-binding proteins - catabolite gene activator and regulatory subunit of cAMP-dependent protein kinases	T	0.242984	0.310841	0	-0.0373597	0.927674	0	-0.162051	0.558058	0	-0.15311	0.62759	0
peg.369	Pvu_3505	Na+-driven multidrug efflux pump	Na+-driven multidrug efflux pump	V	0.426806	0.227023	0	0.244393	0.622497	0	-0.0742895	0.79274	0	-0.429213	0.077792	0
peg.370	Pvu_610	Mobile element protein	Mobile element protein	L	0.646859	0.233172	0	0.240576	0.782902	0	0.400215	0.33723	0	-0.0792811	0.887969	0
peg.371	peg.371	hypothetical protein	peg.371	L	0.0504747	0.968142	0	0.148654	NA	0	1.16974	0.228125	0	0.126184	0.925592	0
peg.372	Pvu_3502	Heat shock protein 60 kDa family chaperone GroEL	Heat shock protein 60 kDa family chaperone GroEL	O	-0.176261	0.471699	0	-0.138095	0.66633	0	-0.287841	0.00280779	-1	-0.355891	0.00036134	-1
peg.373	Pvu_3501	Heat shock protein 10 kDa family chaperone GroES	Heat shock protein 10 kDa family chaperone GroES	O	-0.00556	0.982929	0	-0.204938	0.402606	0	-0.376592	0.0103311	-1	-0.816797	1.17e-08	-1
peg.374	Pvu_3500	[FeFe] hydrogenase (EC 1.12.7.2)	[FeFe] hydrogenase (EC 1.12.7.2)	C	-0.309629	0.188437	0	-0.255566	0.38046	0	0.0128036	0.930593	0	-0.033487	0.833855	0
peg.375	Pvu_3499	[FeFe]-hydrogenase maturation protein HydE	[FeFe]-hydrogenase maturation protein HydE	C	-0.121527	0.615943	0	-0.155249	0.577109	0	0.221354	0.0487799	1	0.0290262	0.856688	0
peg.376	Pvu_3498	[FeFe]-hydrogenase maturation protein HydG	[FeFe]-hydrogenase maturation protein HydG	C	-0.106092	0.752938	0	-0.0366322	0.938003	0	0.0890915	0.52665	0	0.106867	0.486863	0
peg.377	Pvu_3497	[FeFe]-hydrogenase maturation protein HydF	[FeFe]-hydrogenase maturation protein HydF	S	0.00216364	0.993786	0	0.0746302	0.856276	0	0.264116	0.0616872	0	0.083421	0.65706	0
peg.378	Pvu_3496	Mobile element protein	Mobile element protein	L	0.362325	0.774805	0	-0.39579	NA	0	-0.310705	0.673834	0	-0.29614	0.717161	0
peg.379	Pvu_3495	Mobile element protein	Mobile element protein	L	0.787366	NA	0	0.0836048	NA	0	1.50336	0.0689519	0	0.972607	0.327954	0
peg.380	peg.380	hypothetical protein	peg.380	#N/A	-0.0631476	0.914557	0	-0.156465	0.819193	0	0.969793	2.37e-07	1	0.485003	0.0277607	1
peg.381	peg.381	hypothetical protein	peg.381	#N/A	-0.0962162	0.806319	0	-0.289644	0.446414	0	0.552166	0.00502052	1	0.859029	1.3e-05	1
peg.382	peg.382	CRISPR-associated protein Cas2	CRISPR-associated protein Cas2	L	-0.103032	0.844136	0	0.433234	0.34673	0	0.66587	0.260215	0	-0.436437	0.56909	0
peg.383	Pvu_3492	CRISPR-associated protein Cas1	CRISPR-associated protein Cas1	L	0.130491	0.754198	0	0.547758	0.109655	0	-0.112242	0.779652	0	-0.137361	0.751312	0
peg.384	Pvu_3491	CRISPR-associated RecB family exonuclease Cas4	CRISPR-associated RecB family exonuclease Cas4	L	0.241556	0.395372	0	0.744273	0.00168919	1	-0.0748874	0.815294	0	-0.476898	0.0822478	0
peg.385	Pvu_3490	CRISPR-associated protein, Csd2/Csh2 family	CRISPR-associated protein, Csd2/Csh2 family	L	-0.0062228	0.983357	0	0.462249	0.0496705	1	0.0652861	0.768114	0	-0.0548079	0.825537	0
peg.386	Pvu_3489	CRISPR-associated protein, Csd1 family	CRISPR-associated protein, Csd1 family	S	0.253621	0.331294	0	0.62162	0.00719514	1	0.300662	0.11832	0	-0.206658	0.3675	0
peg.387	Pvu_3488	CRISPR-associated protein Cas5	CRISPR-associated protein Cas5	S	0.201412	0.479107	0	0.697966	0.0024581	1	0.634408	0.00697928	1	0.569421	0.0274328	1
peg.388	Pvu_3487	hypothetical protein	peg.388	O	0.400647	0.250493	0	0.69055	0.0444371	1	-0.278148	0.390462	0	-0.141098	0.718539	0
peg.389	Pvu_3486	CRISPR-associated helicase Cas3	CRISPR-associated helicase Cas3	L	0.435579	0.0416553	1	0.695022	0.00096779	1	0.362335	0.00751712	1	0.234482	0.133761	0
peg.390	Pvu_3485	Histidyl-tRNA synthetase (EC 6.1.1.21)	Histidyl-tRNA synthetase (EC 6.1.1.21)	J	0.0411978	0.807699	0	0.00732141	0.975679	0	-0.0645215	0.561592	0	0.33002	0.00050516	1
peg.391	Pvu_3484	ABC transporter, substrate-binding protein (cluster 2, ribose/xylose/arabinose/galactose)	ABC transporter, substrate-binding protein (cluster 2, ribose/xylose/arabinose/galactose)	G	-0.406326	0.547537	0	-0.606964	NA	0	-0.218891	0.603381	0	-0.0408557	0.933317	0
peg.392	Pvu_3483	Sugar:proton symporter	Sugar:proton symporter	G	-0.634713	0.0671418	0	-0.208714	0.699916	0	0.0320287	0.937614	0	-0.209609	0.621467	0
peg.393	Pvu_3482	Unknown pentose isomerase TM0951	Unknown pentose isomerase TM0951	G	-0.816259	0.000238	-1	-0.500053	0.0637965	0	-0.393562	0.130496	0	-0.729809	0.0056514	-1
peg.394	Pvu_3481	Unknown pentose kinase TM0952	Unknown pentose kinase TM0952	F	-0.138167	0.811415	0	-0.259098	0.697767	0	-0.742547	0.00046689	-1	-0.824127	0.00024509	-1
peg.395	Pvu_3480	Transketolase, C-terminal section (EC 2.2.1.1)	Transketolase, C-terminal section (EC 2.2.1.1)	G	-0.121318	0.901452	0	-0.326619	NA	0	-0.330271	0.496443	0	-0.58754	0.237176	0
peg.396	Pvu_3479	Transketolase, N-terminal section (EC 2.2.1.1)	Transketolase, N-terminal section (EC 2.2.1.1)	G	-0.403549	0.690705	0	-0.678494	NA	0	0.105951	0.858293	0	-0.491951	0.399637	0
peg.397	Pvu_3478	Unknown pentose utilization regulator, DeoR family	Unknown pentose utilization regulator, DeoR family	K	-0.280724	0.0176241	-1	-0.182621	0.226636	0	-0.126462	0.308518	0	0.301347	0.0103981	1
peg.398	Pvu_3477	3,4-dihydroxy-2-butanone 4-phosphate synthase (EC 4.1.99.12)	3,4-dihydroxy-2-butanone 4-phosphate synthase (EC 4.1.99.12)	H	-0.287207	0.0155228	-1	-0.331096	0.00874352	-1	0.226673	0.085397	0	0.332881	0.0132339	1
peg.399	Pvu_3476	hypothetical protein	peg.399	S	-0.0695448	0.901714	0	0.221895	0.70827	0	0.389767	0.278014	0	-0.2413	0.585492	0
peg.400	Pvu_3475	Two-component system sensor histidine kinase/response regulator hybrid	Two-component system sensor histidine kinase/response regulator hybrid	T	0.574713	0.0035465	1	0.40776	0.0919808	0	0.556428	2.38e-05	1	0.112591	0.534287	0
peg.401	Pvu_3474	Putative membrane protease YugP	Putative membrane protease YugP	S	-0.0676579	0.692363	0	-0.183972	0.247845	0	-0.945421	9.13e-19	-1	-0.203953	0.126412	0
peg.402	Pvu_3473	Transcriptional regulator, AraC family	Transcriptional regulator, AraC family	K	-0.302483	0.0183536	-1	-0.176888	0.296484	0	-0.360145	0.00147118	-1	-0.0296967	0.860339	0
peg.403	Pvu_3472	hypothetical protein	peg.403	JM	-0.37043	0.00541565	-1	-0.129464	0.52144	0	0.10117	0.451176	0	0.117466	0.425761	0
peg.404	Pvu_3471	putative lipoprotein	putative lipoprotein	M	0.0613762	0.822356	0	-0.0061128	0.986858	0	0.0289468	0.840004	0	0.211642	0.0787444	0
peg.405	Pvu_3470	hypothetical protein	peg.405	S	0.11234	0.632557	0	-0.0574512	0.866727	0	0.108438	0.380879	0	0.26649	0.0233062	1
peg.406	peg.406	hypothetical protein	peg.406	#N/A	1.38349	0.00412264	1	0.88924	0.151513	0	-0.565615	0.112034	0	-0.505049	0.197122	0
peg.407	Pvu_3469	Peptidyl-prolyl cis-trans isomerase (EC 5.2.1.8)	Peptidyl-prolyl cis-trans isomerase (EC 5.2.1.8)	M	0.116069	0.595251	0	0.0699928	0.819144	0	-0.0906672	0.419888	0	0.111981	0.351585	0
peg.408	Pvu_3468	FIG015547: peptidase, M16 family	FIG015547: peptidase, M16 family	S	0.121559	0.536191	0	0.203652	0.311176	0	0.144888	0.146727	0	0.0703615	0.571571	0
peg.409	Pvu_3467	Multidrug and toxin extrusion (MATE) family efflux pump YdhE/NorM, homolog	Multidrug and toxin extrusion (MATE) family efflux pump YdhE/NorM, homolog	V	0.0404188	0.805496	0	0.00798845	0.973573	0	0.111121	0.361636	0	-0.0646978	0.659398	0
peg.410	Pvu_3466	Two-component system sensor histidine kinase	Two-component system sensor histidine kinase	T	-0.0845421	0.608261	0	-0.0874269	0.666905	0	-0.392348	4.57e-05	-1	-0.0635254	0.640733	0
peg.411	Pvu_3465	RteB, two-component system response regulator	RteB, two-component system response regulator	T	0.0360405	0.844732	0	-0.0244039	0.925058	0	0.110331	0.409429	0	0.13696	0.337441	0
peg.412	peg.412	hypothetical protein	peg.412	#N/A	0.433424	0.0460206	1	0.349423	0.185648	0	-0.213477	0.385308	0	-0.144816	0.621467	0
peg.413	Pvu_3464	hypothetical protein	peg.413	S	-1.31755	0.0123894	-1	-1.03839	0.0998466	0	-1.47536	1.3e-07	-1	-0.17123	0.674381	0
peg.414	Pvu_3463	RNA pseudouridylate synthase, group 1	RNA pseudouridylate synthase, group 1	J	-0.207034	0.178531	0	-0.115347	0.59107	0	-0.417728	5.72e-06	-1	-0.0793952	0.529906	0
peg.415	Pvu_3462	3-oxoacyl-[acyl-carrier protein] reductase (EC 1.1.1.100), FadG	3-oxoacyl-[acyl-carrier protein] reductase (EC 1.1.1.100), FadG	IQ	-0.294472	0.0398618	-1	-0.231716	0.185019	0	-0.620386	1.65e-15	-1	-0.142663	0.14083	0
peg.416	Pvu_3461	Transcriptional regulator, AcrR family	Transcriptional regulator, AcrR family	K	-0.51604	0.0498265	-1	-0.431348	0.170387	0	-1.27943	4.26e-17	-1	-0.419343	0.016188	-1
peg.417	peg.417	hypothetical protein	peg.417	#N/A	0.511796	0.399361	0	-0.139577	0.893868	0	0.0660732	0.854958	0	-0.471264	0.150618	0
peg.418	Pvu_3460	RNA polymerase ECF-type sigma factor	RNA polymerase ECF-type sigma factor	K	0.110795	0.755649	0	-0.149329	0.72756	0	0.175675	0.371202	0	-0.0561395	0.823913	0
peg.419	Pvu_3459	Putative anti-sigma factor	Putative anti-sigma factor	PT	0.310772	0.261152	0	-0.245357	0.477477	0	0.811156	1.02e-07	1	0.0510766	0.82986	0
peg.420	Pvu_3458	Outer membrane TonB-dependent transporter, utilization system for glycans and polysaccharides (PUL), SusC family	Outer membrane TonB-dependent transporter, utilization system for glycans and polysaccharides (PUL), SusC family	P	-0.0647562	0.819497	0	-0.010033	0.978572	0	0.4772	0.00023667	1	-0.183664	0.262516	0
peg.421	Pvu_3457	Cell surface glycan-binding lipoprotein, utilization system for glycans and polysaccharides (PUL), SusD family	Cell surface glycan-binding lipoprotein, utilization system for glycans and polysaccharides (PUL), SusD family	S	-0.410129	0.274711	0	0.0246679	0.971026	0	0.42659	0.130018	0	-0.512285	0.0973493	0
peg.422	Pvu_3456	beta-galactosidase (EC 3.2.1.23)	beta-galactosidase (EC 3.2.1.23)	G	0.268053	0.290449	0	0.0182152	0.96767	0	0.124229	0.47708	0	-0.0039565	0.989349	0
peg.423	Pvu_3455	beta-glycosyl hydrolase	beta-glycosyl hydrolase	G	-0.14909	0.456308	0	-0.0529076	0.866727	0	-0.179593	0.300923	0	-0.386853	0.0227164	-1
peg.424	Pvu_3454	beta-galactosidase (EC 3.2.1.23)	beta-galactosidase (EC 3.2.1.23)	G	-0.342366	0.0137977	-1	-0.170502	0.376714	0	0.202345	0.0940938	0	-0.53	5.87e-06	-1
peg.425	Pvu_3453	Arylsulfatase (EC 3.1.6.1)	Arylsulfatase (EC 3.1.6.1)	P	-0.265917	0.0913652	0	-0.0779715	0.766137	0	0.727532	3.3e-11	1	-0.323494	0.013349	-1
peg.426	Pvu_3452	Legionella vir region protein	Legionella vir region protein	S	0.279892	0.044557	1	0.215331	0.208887	0	0.338676	0.00075161	1	0.111889	0.382583	0
peg.427	peg.427	hypothetical protein	peg.427	#N/A	1.04826	0.00027102	1	0.396793	0.356837	0	0.638682	0.0142764	1	0.283918	0.389685	0
peg.428	Pvu_3451	NADP-reducing	NADP-reducing	C	2.09637	1.36e-11	1	1.27744	0.00065455	1	1.12543	1.96e-10	1	0.400097	0.065432	0
peg.429	peg.429	hypothetical protein	peg.429	#N/A	1.48092	1.19e-12	1	0.671376	0.0137607	1	1.89451	4.39e-19	1	0.784254	0.00195067	1
peg.430	Pvu_3450	ATP-dependent RNA helicase RhlE (EC 3.6.4.13)	ATP-dependent RNA helicase RhlE (EC 3.6.4.13)	JKL	1.33454	3.29e-12	1	1.00808	1.91e-06	1	0.57045	8.65e-13	1	0.589494	6.17e-13	1
peg.431	peg.431	hypothetical protein	peg.431	#N/A	0.606792	0.225603	0	0.439182	0.493646	0	0.289319	0.715666	0	-0.32147	0.720501	0
peg.432	peg.432	FIG00410370: hypothetical protein	FIG00410370: hypothetical protein	#N/A	0.635798	0.0818616	0	0.213909	0.725272	0	-0.0556882	0.936141	0	0.378011	0.578162	0
peg.433	Pvu_3448	hypothetical protein	peg.433	S	0.197047	0.655282	0	0.457978	0.273602	0	0.18015	0.65242	0	0.0521788	0.912254	0
peg.434	Pvu_3447	Serine/threonine protein kinase related protein	Serine/threonine protein kinase related protein	S	0.116972	0.755649	0	0.146157	0.749701	0	0.0827365	0.713711	0	-0.38766	0.0504867	0
peg.435	Pvu_3446	endonuclease/exonuclease/phosphatase family precursor (38.1 kD) (5F605)	endonuclease/exonuclease/phosphatase family precursor (38.1 kD) (5F605)	L	0.324742	0.370971	0	0.0417245	0.944859	0	0.25745	0.409147	0	0.182081	0.626213	0
peg.436	Pvu_3445	Cysteine synthase (EC 2.5.1.47)	Cysteine synthase (EC 2.5.1.47)	E	-1.42621	NA	0	-0.865765	NA	0	-0.402166	0.00013146	-1	-0.215442	0.0764279	0
peg.437	Pvu_3444	tRNA-specific 2-thiouridylase MnmA (EC 2.8.1.13)	tRNA-specific 2-thiouridylase MnmA (EC 2.8.1.13)	J	-0.866209	0.702895	0	-0.763638	0.796057	0	-0.0798155	0.494143	0	-0.0012287	0.994692	0
peg.438	Pvu_3443	Two-component transcriptional response regulator, LuxR family	Two-component transcriptional response regulator, LuxR family	K	-0.4435	0.64695	0	-0.536414	0.64348	0	-0.175981	0.127836	0	-0.16428	0.193143	0
peg.439	Pvu_3442	Tryptophanyl-tRNA synthetase (EC 6.1.1.2)	Tryptophanyl-tRNA synthetase (EC 6.1.1.2)	J	-0.169029	0.463089	0	-0.116462	0.709805	0	-0.0301093	0.785873	0	0.68523	1.17e-18	1
peg.440	Pvu_3441	hypothetical protein	peg.440	-	0.0993152	0.662963	0	0.1352	0.605567	0	-0.0454615	0.677844	0	0.550726	3.19e-11	1
peg.441	Pvu_3440	Carbamoyl-phosphate synthase large chain (EC 6.3.5.5)	Carbamoyl-phosphate synthase large chain (EC 6.3.5.5)	F	-0.266362	0.183324	0	-0.298211	0.185019	0	0.379579	0.00058076	1	0.162151	0.222545	0
peg.442	Pvu_3439	hypothetical protein	peg.442	H	-0.179566	0.355523	0	-0.0395304	0.904815	0	-0.022845	0.881186	0	-0.202045	0.133733	0
peg.443	Pvu_3438	Thioredoxin	Thioredoxin	CO	-0.057167	0.831482	0	-0.0333301	0.927013	0	-0.0503973	0.732582	0	0.151138	0.269656	0
peg.444	Pvu_3437	UPF0246 protein YaaA	UPF0246 protein YaaA	S	-0.286741	0.0814576	0	-0.156944	0.481361	0	-0.697065	2.14e-12	-1	-0.318585	0.00453952	-1
peg.445	Pvu_3436	Major outer membrane protein OmpA	Major outer membrane protein OmpA	M	-0.189245	0.400307	0	-0.0521562	0.890459	0	-0.271759	0.00529607	-1	0.0361778	0.798469	0
peg.446	Pvu_3435	hypothetical protein	peg.446	S	-0.0599522	0.784139	0	-0.0856799	0.746487	0	0.00973232	0.938125	0	0.0026541	0.987991	0
peg.447	Pvu_3434	Sulfate adenylyltransferase subunit 1 (EC 2.7.7.4)	Sulfate adenylyltransferase subunit 1 (EC 2.7.7.4)	H	-0.103728	0.657667	0	-0.108432	0.709895	0	-0.0418434	0.775333	0	-0.0435656	0.785166	0
peg.448	Pvu_3433	Sulfate adenylyltransferase subunit 2 (EC 2.7.7.4)	Sulfate adenylyltransferase subunit 2 (EC 2.7.7.4)	H	-0.278923	0.175666	0	-0.144917	0.622497	0	-0.370115	0.00025512	-1	-0.188816	0.110217	0
peg.449	Pvu_3432	Adenylylsulfate kinase (EC 2.7.1.25)	Adenylylsulfate kinase (EC 2.7.1.25)	F	-0.091156	0.625151	0	-0.182335	0.3249	0	-0.0811302	0.606972	0	-0.108283	0.527141	0
peg.450	Pvu_3431	Transporter, sodium/sulfate symporter family	Transporter, sodium/sulfate symporter family	P	-0.0549133	0.796337	0	-0.180146	0.369628	0	-0.164674	0.213979	0	-0.401162	0.00157948	-1
peg.451	Pvu_3430	3'(2'),5'-bisphosphate nucleotidase (EC 3.1.3.7)	3'(2'),5'-bisphosphate nucleotidase (EC 3.1.3.7)	P	-0.207463	0.119235	0	-0.241308	0.0960368	0	-0.207528	0.14842	0	-0.248426	0.10104	0
peg.452	Pvu_3429	Outer membrane protein	Outer membrane protein	M	-0.104374	0.473302	0	-0.300943	0.0166646	-1	-0.202756	0.115495	0	-0.119117	0.438754	0
peg.453	Pvu_3428	DNA mismatch repair protein MutL	DNA mismatch repair protein MutL	L	0.0115283	0.961208	0	0.0457176	0.866727	0	0.0600165	0.630198	0	0.17312	0.137649	0
peg.454	Pvu_3427	hypothetical protein	peg.454	S	-0.077179	0.664379	0	-0.0800649	0.719823	0	0.0518256	0.722825	0	0.20452	0.114276	0
peg.455	Pvu_3426	Lipopolysaccharide export system protein LptA	Lipopolysaccharide export system protein LptA	M	0.132249	0.48183	0	0.0866799	0.739749	0	-0.073832	0.607178	0	0.186584	0.174107	0
peg.456	Pvu_3425	Periplasmic chaperone and peptidyl-prolyl cis-trans isomerase of outer membrane proteins SurA (EC 5.2.1.8)	Periplasmic chaperone and peptidyl-prolyl cis-trans isomerase of outer membrane proteins SurA (EC 5.2.1.8)	M	0.0549471	0.749732	0	0.0875478	0.654762	0	-0.530807	3.78e-08	-1	-0.0922347	0.483595	0
peg.457	Pvu_3424	hypothetical protein	peg.457	O	0.119279	0.534117	0	0.0315565	0.918529	0	-0.283269	0.0500518	0	-0.0553387	0.781654	0
peg.458	Pvu_3423	PPIC-type PPIASE domain Rotamase	PPIC-type PPIASE domain Rotamase	M	0.153457	0.579081	0	-0.0077559	0.984759	0	0.26427	0.0161256	1	0.22093	0.068725	0
peg.459	Pvu_3422	Inosine-5'-monophosphate dehydrogenase (EC 1.1.1.205) / CBS domain	Inosine-5'-monophosphate dehydrogenase (EC 1.1.1.205) / CBS domain	F	-0.149424	0.424767	0	-0.182603	0.382917	0	0.0163983	0.891521	0	0.180686	0.0810243	0
peg.460	peg.460	hypothetical protein	peg.460	#N/A	0.34052	NA	0	0.790281	NA	0	-0.479321	0.561262	0	-0.767454	0.382932	0
peg.461	Pvu_3420	hypothetical protein	peg.461	S	0.639746	0.00088215	1	0.380237	0.123933	0	0.00381215	0.990759	0	-0.363046	0.24527	0
peg.462	Pvu_3419	Putative helicase	Putative helicase	S	0.0861267	0.690949	0	-0.116027	0.650557	0	0.238475	0.113819	0	0.0075595	0.971813	0
peg.463	peg.463	hypothetical protein	peg.463	#N/A	-0.291998	0.529075	0	-0.0257541	0.973207	0	0.643427	0.00446607	1	0.291352	0.295911	0
peg.464	Pvu_3417	hypothetical protein	peg.464	#N/A	0.271242	0.533344	0	0.0913772	0.895398	0	0.462292	0.193453	0	0.144059	0.761825	0
peg.465	peg.465	hypothetical protein	peg.465	#N/A	-0.224488	0.614796	0	-0.562277	0.185648	0	0.712146	0.0484636	1	0.530651	0.199181	0
peg.466	Pvu_3416	hypothetical protein	peg.466	E	-0.251642	0.159334	0	-0.220726	0.304127	0	0.0370774	0.827766	0	-0.040529	0.825266	0
peg.467	Pvu_3415	hypothetical protein	peg.467	-	-0.333576	0.092906	0	-0.218334	0.394608	0	-0.496923	0.0292451	-1	-0.480837	0.051957	0
peg.468	Pvu_3414	Bacteriocin/lantibiotic efflux ABC transporter, permease/ATP-binding protein	Bacteriocin/lantibiotic efflux ABC transporter, permease/ATP-binding protein	V	-0.0031689	0.993303	0	-0.128728	0.796952	0	-1.26681	9.73e-08	-1	-0.829595	0.00122415	-1
peg.469	Pvu_3413	Bacteriocin/lantibiotic efflux ABC transporter, permease/ATP-binding protein	Bacteriocin/lantibiotic efflux ABC transporter, permease/ATP-binding protein	V	-0.186787	0.356251	0	-0.14574	0.573455	0	-0.363319	0.00585543	-1	-0.63389	1.96e-06	-1
peg.470	Pvu_3412	hypothetical protein	peg.470	#N/A	-0.313099	0.404246	0	-0.321037	0.457884	0	-0.10144	0.745585	0	-0.373031	0.189322	0
peg.471	Pvu_3411	hypothetical protein	peg.471	#N/A	-0.0531943	0.911699	0	0.21309	0.664634	0	-0.13694	0.654404	0	-0.356944	0.226481	0
peg.472	peg.472	hypothetical protein	peg.472	#N/A	-0.183411	0.706662	0	-0.127028	0.848143	0	0.704337	0.0597813	0	0.206676	0.687653	0
peg.473	Pvu_3409	hypothetical protein	peg.473	#N/A	0.0297279	0.95164	0	-0.0675033	0.909641	0	0.247233	0.4507	0	-0.221971	0.571081	0
peg.474	Pvu_3408	hypothetical protein	peg.474	#N/A	0.323074	0.460315	0	-0.19629	0.755979	0	0.0337268	0.90405	0	-0.499794	0.0356267	-1
peg.475	Pvu_3407	hypothetical protein	peg.475	V	0.514178	0.164801	0	0.572855	0.165888	0	0.31285	0.191663	0	-0.439185	0.0899387	0
peg.476	peg.476	hypothetical protein	peg.476	#N/A	0.235342	0.639818	0	0.840154	0.042744	1	0.484172	0.0459998	1	-0.0975419	0.779942	0
peg.477	Pvu_3405	hypothetical protein	peg.477	S	0.0375241	0.894607	0	-0.0676573	0.840915	0	0.227903	0.0959926	0	0.122697	0.461214	0
peg.478	Pvu_3404	ATP-dependent DNA helicase RecQ	ATP-dependent DNA helicase RecQ	L	-0.059586	0.748357	0	-0.270439	0.0716298	0	0.0246722	0.848404	0	0.193906	0.0762334	0
peg.479	Pvu_3403	ATP-dependent Clp protease ATP-binding subunit ClpX	ATP-dependent Clp protease ATP-binding subunit ClpX	O	0.186949	0.545009	0	0.16704	0.668126	0	-0.419901	9.35e-06	-1	-0.167402	0.13999	0
peg.480	Pvu_3402	ATP-dependent Clp protease proteolytic subunit ClpP (EC 3.4.21.92)	ATP-dependent Clp protease proteolytic subunit ClpP (EC 3.4.21.92)	O	0.119295	0.627669	0	0.0937183	0.772348	0	-0.448941	4.2e-07	-1	-0.0468926	0.717161	0
peg.481	Pvu_3401	Cell division trigger factor (EC 5.2.1.8)	Cell division trigger factor (EC 5.2.1.8)	O	0.0216965	0.904168	0	-0.066431	0.736778	0	-0.288506	0.00802781	-1	-0.0022995	0.99057	0
peg.482	Pvu_3400	RNA-binding protein	RNA-binding protein	S	0.47974	0.036766	1	-0.0718797	0.87342	0	0.401275	0.00277677	1	1.50769	2.15e-34	1
peg.483	Pvu_3399	Lipopolysaccharide ABC transporter, ATP-binding protein LptB	Lipopolysaccharide ABC transporter, ATP-binding protein LptB	S	-0.0512245	0.783721	0	-0.0855656	0.691985	0	-0.328894	0.00079557	-1	0.144706	0.217394	0
peg.484	Pvu_3398	Phospholipid ABC transporter permease protein MlaE	Phospholipid ABC transporter permease protein MlaE	Q	0.073774	0.670075	0	-0.0476263	0.842496	0	0.147574	0.172379	0	0.146437	0.212627	0
peg.485	Pvu_3397	Phospholipid ABC transporter ATP-binding protein MlaF	Phospholipid ABC transporter ATP-binding protein MlaF	Q	0.0608635	0.831482	0	-0.117416	0.722252	0	0.279192	0.0166757	1	0.207537	0.113764	0
peg.486	Pvu_3396	GTP-binding protein EngA	GTP-binding protein EngA	S	0.16265	0.42266	0	-0.0794278	0.789965	0	0.0554768	0.703947	0	0.314066	0.0100322	1
peg.487	Pvu_3395	GTP-binding protein Era	GTP-binding protein Era	S	0.077532	0.69401	0	-0.0433908	0.879828	0	-0.0553002	0.672073	0	-0.0649477	0.648522	0
peg.488	Pvu_3394	3-oxoacyl-[acyl-carrier-protein] synthase, KASIII (EC 2.3.1.180)	3-oxoacyl-[acyl-carrier-protein] synthase, KASIII (EC 2.3.1.180)	I	0.0473248	0.798412	0	-0.0580473	0.801486	0	-0.0584521	0.695002	0	0.151156	0.28195	0
peg.489	Pvu_3393	LSU ribosomal protein L32p @ LSU ribosomal protein L32p, zinc-dependent	LSU ribosomal protein L32p @ LSU ribosomal protein L32p, zinc-dependent	J	-0.004573	0.975158	0	-0.109303	0.426686	0	-0.234165	0.0629177	0	0.0250652	0.889087	0
peg.490	Pvu_3392	FIG01269488: protein, clustered with ribosomal protein L32p	FIG01269488: protein, clustered with ribosomal protein L32p	S	0.113724	0.606293	0	0.0272071	0.935118	0	-0.5927	1.48e-05	-1	-0.196456	0.24401	0
peg.491	peg.491	hypothetical protein	peg.491	#N/A	0.884123	0.0204448	1	0.469665	0.376714	0	-0.19906	0.648073	0	-0.832013	0.0369774	-1
peg.492	peg.492	hypothetical protein	peg.492	#N/A	0.219034	0.799488	0	-0.192998	NA	0	0.233003	0.501729	0	-0.538578	0.123549	0
peg.493	Pvu_2307	putative membrane protein	putative membrane protein	S	0.0173094	0.968142	0	-0.0580077	0.908908	0	0.167136	0.286386	0	-0.340916	0.0285331	-1
peg.494	Pvu_2306	Transcriptional regulator, MarR family	Transcriptional regulator, MarR family	K	0.224621	0.45792	0	0.0576131	0.907911	0	0.101587	0.594666	0	-0.0099749	0.96574	0
peg.495	Pvu_2305	Malate dehydrogenase (EC 1.1.1.37)	Malate dehydrogenase (EC 1.1.1.37)	C	0.132393	0.555275	0	0.0915647	0.765417	0	-0.0025863	0.983673	0	0.370606	0.00027044	1
peg.496	Pvu_2304	DNA primase DnaG	DNA primase DnaG	L	0.141081	0.28765	0	0.0714722	0.711432	0	0.181706	0.0521189	0	0.128205	0.228868	0
peg.497	Pvu_2303	GTP cyclohydrolase I (EC 3.5.4.16) type 1	GTP cyclohydrolase I (EC 3.5.4.16) type 1	F	-0.083327	0.707503	0	-0.0920582	0.740939	0	0.157784	0.158913	0	-0.0099036	0.947421	0
peg.498	Pvu_2302	hypothetical protein	peg.498	S	-0.104464	0.569235	0	-0.0939119	0.688153	0	0.11261	0.337378	0	-0.101594	0.440602	0
peg.499	Pvu_2301	Triosephosphate isomerase (EC 5.3.1.1)	Triosephosphate isomerase (EC 5.3.1.1)	G	-0.301434	0.00701959	-1	-0.321387	0.00823911	-1	-0.126353	0.17534	0	-0.0215432	0.86584	0
peg.500	Pvu_2300	Uncharacterized protein BT_3928	Uncharacterized protein BT_3928	S	0.395823	0.0024692	1	0.2531	0.12202	0	-0.192301	0.109704	0	-0.0987099	0.501328	0
peg.501	Pvu_2299	hypothetical protein	peg.501	S	0.190555	0.205814	0	0.0929937	0.675501	0	-0.115954	0.33831	0	0.0363925	0.813921	0
peg.502	Pvu_2298	Peptidase, M23/M37 family	Peptidase, M23/M37 family	M	0.0814824	0.591923	0	0.159742	0.287522	0	-0.514818	8.33e-07	-1	0.253182	0.0351387	1
peg.503	Pvu_2297	Nucleoside diphosphate kinase (EC 2.7.4.6)	Nucleoside diphosphate kinase (EC 2.7.4.6)	F	0.0244804	0.924341	0	0.0488949	0.879828	0	-0.140006	0.183263	0	0.0585442	0.659398	0
peg.504	Pvu_2296	ATP-dependent DNA helicase RecG (EC 3.6.4.12)	ATP-dependent DNA helicase RecG (EC 3.6.4.12)	L	-0.208848	0.067162	0	-0.273774	0.0226211	-1	-0.358701	4.71e-05	-1	-0.609605	3.5e-12	-1
peg.505	Pvu_2295	2-C-methyl-D-erythritol 4-phosphate cytidylyltransferase (EC 2.7.7.60)	2-C-methyl-D-erythritol 4-phosphate cytidylyltransferase (EC 2.7.7.60)	I	-0.377517	0.032884	-1	-0.399171	0.042089	-1	-0.405763	4.66e-05	-1	-0.611481	1.24e-09	-1
peg.506	Pvu_2294	DJ-1/YajL/PfpI superfamily, includes chaperone protein YajL (former ThiJ), parkinsonism-associated protein DJ-1, peptidases PfpI, Hsp31	DJ-1/YajL/PfpI superfamily, includes chaperone protein YajL (former ThiJ), parkinsonism-associated protein DJ-1, peptidases PfpI, Hsp31	S	-0.64397	2.45e-08	-1	-0.604147	9.16e-07	-1	-0.466186	0.00021119	-1	-0.409274	0.00262708	-1
peg.507	Pvu_2293	putative TonB-dependent receptor	putative TonB-dependent receptor	M	-0.145003	0.533777	0	-0.168692	0.522524	0	-0.545668	6.1e-08	-1	-0.338591	0.00237547	-1
peg.508	Pvu_2292	Biopolymer transport protein ExbD/TolR	Biopolymer transport protein ExbD/TolR	U	0.030242	0.906299	0	-0.0312042	0.926662	0	-0.397739	0.00173984	-1	-0.0778598	0.658286	0
peg.509	Pvu_2291	MotA/TolQ/ExbB proton channel family protein	MotA/TolQ/ExbB proton channel family protein	U	-0.0540742	0.785706	0	-0.0618413	0.802698	0	-0.238182	0.0333601	-1	0.01888	0.906296	0
peg.510	Pvu_2290	Pyridoxine 5'-phosphate synthase (EC 2.6.99.2)	Pyridoxine 5'-phosphate synthase (EC 2.6.99.2)	H	-0.0593272	0.7695	0	-0.0813969	0.736635	0	-0.122866	0.256938	0	0.166874	0.136818	0
peg.511	Pvu_2289	NAD kinase (EC 2.7.1.23)	NAD kinase (EC 2.7.1.23)	H	0.0909572	0.64487	0	0.0673544	0.797745	0	-0.15699	0.309169	0	0.0285885	0.888842	0
peg.512	Pvu_2288	hypothetical protein	peg.512	NU	0.549386	0.0304323	1	0.441547	0.148548	0	0.0529146	0.826574	0	0.0706374	0.781654	0
peg.513	peg.513	FIG00409845: hypothetical protein	FIG00409845: hypothetical protein	#N/A	-0.006646	0.992084	0	-0.238674	0.781899	0	-0.0566318	0.874231	0	-0.484576	0.133733	0
peg.514	peg.514	hypothetical protein	peg.514	#N/A	0.0247598	0.959412	0	0.106891	0.840915	0	0.457926	0.214291	0	-0.3795	0.386323	0
peg.515	Pvu_2287	FIG00415342: hypothetical protein	FIG00415342: hypothetical protein	-	0.0965448	0.777072	0	0.0926905	0.832792	0	-0.481776	0.0518614	0	-0.11666	0.722575	0
peg.516	Pvu_2286	Exonuclease SbcC	Exonuclease SbcC	L	-0.107478	0.564075	0	-0.0274512	0.92621	0	-0.430069	2.26e-05	-1	-0.0605987	0.675463	0
peg.517	Pvu_2285	Exonuclease SbcD	Exonuclease SbcD	L	-0.263639	0.103297	0	-0.226233	0.243954	0	-0.256313	0.0237284	-1	0.0771546	0.604693	0
peg.518	Pvu_2284	hypothetical protein	peg.518	-	-0.254177	0.353978	0	-0.22688	0.490726	0	-0.465776	0.0184606	-1	-0.0632121	0.822422	0
peg.519	Pvu_2283	RelE-like translational repressor toxin	RelE-like translational repressor toxin	DJ	-0.0078429	0.984399	0	-0.12908	0.80945	0	0.0602648	0.809671	0	-0.0661187	0.811352	0
peg.520	Pvu_2282	Putative glycosyl hydrolase of unknown function (DUF1680)	Putative glycosyl hydrolase of unknown function (DUF1680)	D	-0.0838989	0.678767	0	-0.250048	0.171585	0	-0.293927	0.0168447	-1	-0.182009	0.199337	0
peg.521	Pvu_2281	alpha-xylosidase (EC 3.2.1.177)	alpha-xylosidase (EC 3.2.1.177)	G	-0.135191	0.627452	0	-0.0193585	0.962639	0	-0.0743504	0.710875	0	-0.182627	0.346628	0
peg.522	Pvu_2280	Cell surface glycan-binding lipoprotein, utilization system for glycans and polysaccharides (PUL), SusD family	Cell surface glycan-binding lipoprotein, utilization system for glycans and polysaccharides (PUL), SusD family	M	-0.378624	0.313342	0	0.117528	0.840915	0	-0.394982	0.0952391	0	-0.539095	0.0292529	-1
peg.523	Pvu_2279	Outer membrane TonB-dependent transporter, utilization system for glycans and polysaccharides (PUL), SusC family	Outer membrane TonB-dependent transporter, utilization system for glycans and polysaccharides (PUL), SusC family	P	0.0534671	0.911318	0	0.0371824	0.949886	0	-0.391438	0.0245048	-1	-0.302409	0.120866	0
peg.524	Pvu_2278	Two-component system sensor histidine kinase/response regulator hybrid	Two-component system sensor histidine kinase/response regulator hybrid	KT	-0.0085088	0.979204	0	0.162626	0.650709	0	-0.19689	0.294153	0	-0.112785	0.621467	0
peg.525	Pvu_2277	beta-galactosidase (EC 3.2.1.23)	beta-galactosidase (EC 3.2.1.23)	G	-0.342775	0.0717541	0	-0.0388716	0.916836	0	-0.55026	0.00393745	-1	-0.451134	0.0315293	-1
peg.526	Pvu_2276	alpha-L-arabinofuranosidase (EC 3.2.1.55)	alpha-L-arabinofuranosidase (EC 3.2.1.55)	G	0.0437352	0.899795	0	0.0749231	0.856347	0	0.283457	0.153988	0	-0.101033	0.700427	0
peg.527	Pvu_2275	Hypothetical glycoside hydrolase, family 43, similar to arabinosidase	Hypothetical glycoside hydrolase, family 43, similar to arabinosidase	G	0.00984017	0.982929	0	0.0900385	0.879828	0	-0.313532	0.406201	0	-0.303191	0.475754	0
peg.528	peg.528	hypothetical protein	peg.528	#N/A	0.0641012	NA	0	-2.64112	NA	0	-0.207804	0.834138	0	-1.04393	0.267598	0
peg.529	Pvu_2274	Outer membrane TonB-dependent transporter, utilization system for glycans and polysaccharides (PUL), SusC family	Outer membrane TonB-dependent transporter, utilization system for glycans and polysaccharides (PUL), SusC family	P	0.0918519	0.818629	0	0.334772	0.363992	0	-0.54023	0.00058798	-1	-0.10578	0.62759	0
peg.530	Pvu_2273	Cell surface glycan-binding lipoprotein, utilization system for glycans and polysaccharides (PUL), SusD family	Cell surface glycan-binding lipoprotein, utilization system for glycans and polysaccharides (PUL), SusD family	F	0.290425	0.335703	0	0.69154	0.0103885	1	-0.51865	0.0359149	-1	-0.858843	0.00071815	-1
peg.531	Pvu_2272	Xylan 1,4-beta-xylosidase (EC 3.2.1.37)	Xylan 1,4-beta-xylosidase (EC 3.2.1.37)	M	-0.257544	0.180661	0	0.100689	0.735193	0	-0.773076	1.24e-05	-1	-0.0163	0.948992	0
peg.532	peg.532	Beta-glucanase	Beta-glucanase	G	0.120037	0.702026	0	0.176253	0.619424	0	-0.261462	0.318837	0	-0.449635	0.0916308	0
peg.533	Pvu_2270	Xylan 1,4-beta-xylosidase (EC 3.2.1.37)	Xylan 1,4-beta-xylosidase (EC 3.2.1.37)	G	0.0263945	0.948885	0	-0.0668533	0.892485	0	-0.296239	0.17185	0	-0.378768	0.0976682	0
peg.534	Pvu_2269	Cell surface glycan-binding lipoprotein, utilization system for glycans and polysaccharides (PUL), SusD family	Cell surface glycan-binding lipoprotein, utilization system for glycans and polysaccharides (PUL), SusD family	K	-0.273527	0.627979	0	-0.119606	0.8885	0	-0.245818	0.403656	0	-0.0808442	0.828513	0
peg.535	Pvu_2268	Outer membrane TonB-dependent transporter, utilization system for glycans and polysaccharides (PUL), SusC family	Outer membrane TonB-dependent transporter, utilization system for glycans and polysaccharides (PUL), SusC family	P	-0.326385	0.220592	0	-0.349737	0.250264	0	-0.143955	0.548665	0	-0.264733	0.274648	0
peg.536	Pvu_2267	Cell surface glycan-binding lipoprotein, utilization system for glycans and polysaccharides (PUL), SusD family	Cell surface glycan-binding lipoprotein, utilization system for glycans and polysaccharides (PUL), SusD family	GM	-0.209882	0.376877	0	-0.0300025	0.938789	0	-0.332509	0.0306352	-1	-0.605891	9.37e-05	-1
peg.537	Pvu_2266	Outer membrane TonB-dependent transporter, utilization system for glycans and polysaccharides (PUL), SusC family	Outer membrane TonB-dependent transporter, utilization system for glycans and polysaccharides (PUL), SusC family	P	-0.247363	0.387373	0	-0.0981306	0.822063	0	-0.64005	1.44e-05	-1	-0.906444	2.15e-09	-1
peg.538	peg.538	hypothetical protein	peg.538	#N/A	0.0690182	NA	0	1.45355	NA	0	-1.49208	0.0718811	0	-1.34692	0.137281	0
peg.539	Pvu_2264	Periplasmic ligand-binding sensor domain COG3292 / BaeS-type histidine kinase / OmpR-type DNA-binding response regulator	Periplasmic ligand-binding sensor domain COG3292 / BaeS-type histidine kinase / OmpR-type DNA-binding response regulator	T	0.13798	0.463089	0	0.217806	0.261028	0	0.5368	2.44e-06	1	-0.108326	0.484489	0
peg.540	peg.540	FIG00410115: hypothetical protein	FIG00410115: hypothetical protein	#N/A	-0.0093341	0.983357	0	-0.123674	0.832792	0	0.29415	0.287333	0	0.104638	0.770952	0
peg.541	Pvu_2263	hypothetical protein	peg.541	S	0.0989099	0.689262	0	-0.0122909	0.973681	0	0.219873	0.123283	0	-0.0066869	0.974101	0
peg.542	Pvu_2262	Rhamnogalacturonides degradation protein RhiN	Rhamnogalacturonides degradation protein RhiN	O	-0.0719768	0.812321	0	-0.151712	0.654176	0	0.36725	0.00409454	1	-0.259658	0.0718581	0
peg.543	Pvu_2261	hypothetical protein	peg.543	S	0.520522	0.0120876	1	0.417453	0.0919808	0	0.30898	0.012999	1	-0.329084	0.0140811	-1
peg.544	Pvu_2260	UDP-N-acetylmuramoyl-tripeptide--D-alanyl-D-alanine ligase (EC 6.3.2.10)	UDP-N-acetylmuramoyl-tripeptide--D-alanyl-D-alanine ligase (EC 6.3.2.10)	M	-0.156672	0.308281	0	-0.0977462	0.646453	0	-0.0042751	0.977221	0	0.109536	0.475754	0
peg.545	Pvu_2259	Dihydropteroate synthase (EC 2.5.1.15)	Dihydropteroate synthase (EC 2.5.1.15)	H	-0.0023347	0.9895	0	-0.0500859	0.82455	0	0.129964	0.35808	0	0.0185249	0.919414	0
peg.546	Pvu_2258	Diadenylate cyclase spyDAC; Bacterial checkpoint controller DisA with nucleotide-binding domain	Diadenylate cyclase spyDAC; Bacterial checkpoint controller DisA with nucleotide-binding domain	S	0.090362	0.567607	0	0.0365048	0.879828	0	0.0421083	0.729342	0	-0.0782403	0.53102	0
peg.547	Pvu_2257	Acetyltransferase	Acetyltransferase	S	-0.134887	0.501802	0	-0.146391	0.528775	0	-0.129611	0.304018	0	0.0997863	0.491668	0
peg.548	Pvu_2256	hypothetical protein	peg.548	S	0.00541752	0.977785	0	-0.126012	0.519461	0	-0.157788	0.256938	0	0.111341	0.492626	0
peg.549	Pvu_2255	LrgA-associated membrane protein LrgB	LrgA-associated membrane protein LrgB	M	0.124477	0.598813	0	0.177811	0.485472	0	-0.912463	2.58e-09	-1	-0.165156	0.419331	0
peg.550	Pvu_2254	Antiholin-like protein LrgA	Antiholin-like protein LrgA	S	-0.0746198	0.72601	0	0.119378	0.611667	0	-0.917875	8.28e-08	-1	-0.227804	0.292442	0
peg.551	Pvu_2253	Phosphate acetyltransferase (EC 2.3.1.8)	Phosphate acetyltransferase (EC 2.3.1.8)	C	-0.434078	0.0478184	-1	-0.402572	0.111213	0	0.255064	0.0817457	0	-0.34602	0.0266687	-1
peg.552	Pvu_2252	Acetate kinase (EC 2.7.2.1)	Acetate kinase (EC 2.7.2.1)	F	-0.48137	0.0295091	-1	-0.375331	0.161338	0	0.00368425	0.984249	0	-0.256916	0.129546	0
peg.553	Pvu_2251	UDP-2,3-diacylglucosamine diphosphatase (EC 3.6.1.54)	UDP-2,3-diacylglucosamine diphosphatase (EC 3.6.1.54)	S	-0.109794	0.450189	0	-0.137852	0.392451	0	-0.216076	0.0650784	0	-0.0139848	0.929493	0
peg.554	Pvu_2250	PaaD-like protein (DUF59) involved in Fe-S cluster assembly	PaaD-like protein (DUF59) involved in Fe-S cluster assembly	S	-0.0279442	0.923387	0	-0.0914553	0.773613	0	-0.169931	0.17534	0	0.147789	0.286197	0
peg.555	Pvu_2249	UPF0758 family protein	UPF0758 family protein	E	0.233541	0.0784665	0	0.19475	0.225914	0	-0.201516	0.109279	0	0.011598	0.944947	0
peg.556	Pvu_2248	Glycosyltransferase	Glycosyltransferase	M	0.360112	0.036211	1	0.262315	0.220714	0	-0.397065	0.00209875	-1	-0.0378863	0.84259	0
peg.557	Pvu_2247	Translation elongation factor P	Translation elongation factor P	J	-0.120318	0.574735	0	-0.248766	0.228635	0	0.00018959	0.998845	0	0.158092	0.291169	0
peg.558	Pvu_2246	LSU ribosomal protein L34p	LSU ribosomal protein L34p	J	-0.340211	0.293122	0	-0.799896	0.00610203	-1	-0.688187	0.0165722	-1	-0.514573	0.109966	0
peg.559	Pvu_2245	Putative arylsulfatase regulatory protein	Putative arylsulfatase regulatory protein	C	0.231149	0.295527	0	-0.0216188	0.952752	0	0.904723	7.83e-18	1	0.169108	0.214657	0
peg.560	Pvu_2244	Phosphate-specific outer membrane porin OprP; Pyrophosphate-specific outer membrane porin OprO	Phosphate-specific outer membrane porin OprP; Pyrophosphate-specific outer membrane porin OprO	P	2.63748	1.98e-07	1	1.04671	0.134436	0	0.722154	4.13e-13	1	0.653802	2.83e-10	1
peg.561	Pvu_2243	Nonspecific acid phosphatase precursor (EC 3.1.3.2)	Nonspecific acid phosphatase precursor (EC 3.1.3.2)	I	2.49296	2.58e-22	1	0.943066	0.00376611	1	0.804608	5.3e-14	1	0.740621	2.43e-11	1
peg.562	peg.562	FIG00410279: hypothetical protein	FIG00410279: hypothetical protein	#N/A	-0.0899511	0.832386	0	-0.518669	0.145554	0	-0.0270428	0.950302	0	0.0431125	0.927822	0
peg.563	Pvu_2242	hypothetical protein	peg.563	-	-0.0778374	0.789624	0	-0.135891	0.685602	0	-0.234588	0.112374	0	-0.105306	0.570657	0
peg.564	Pvu_2241	glycosyl hydrolase family 29 (alpha-L-fucosidase)	glycosyl hydrolase family 29 (alpha-L-fucosidase)	G	0.0614728	0.793773	0	0.0038406	0.990533	0	-0.267323	0.0100956	-1	0.0947099	0.47521	0
peg.565	Pvu_2240	beta-galactosidase (EC 3.2.1.23)	beta-galactosidase (EC 3.2.1.23)	G	-0.0710777	0.693782	0	-0.11102	0.577392	0	0.0329345	0.836504	0	0.0383237	0.825537	0
peg.566	Pvu_2239	beta-glycosyl hydrolase	beta-glycosyl hydrolase	G	-0.352805	0.134601	0	-0.139428	0.697687	0	-0.543159	0.0257186	-1	-0.473234	0.0774404	0
peg.567	Pvu_2238	Mucin-desulfating sulfatase	Mucin-desulfating sulfatase	P	-0.543649	0.00478338	-1	-0.27	0.303648	0	-0.315745	0.225011	0	-0.440245	0.104519	0
peg.568	Pvu_2237	Cell surface glycan-binding lipoprotein, utilization system for glycans and polysaccharides (PUL), SusD family	Cell surface glycan-binding lipoprotein, utilization system for glycans and polysaccharides (PUL), SusD family	S	0.0820098	0.872916	0	0.251045	0.640486	0	0.00020639	0.999358	0	-0.0404342	0.923867	0
peg.569	Pvu_2236	Outer membrane TonB-dependent transporter, utilization system for glycans and polysaccharides (PUL), SusC family	Outer membrane TonB-dependent transporter, utilization system for glycans and polysaccharides (PUL), SusC family	P	0.149478	0.678724	0	0.527635	0.0821493	0	0.124971	0.703947	0	-0.247178	0.463771	0
peg.570	peg.570	hypothetical protein	peg.570	#N/A	-1.84727	NA	0	-0.690329	NA	0	1.24566	0.370427	0	1.39457	NA	0
peg.571	Pvu_2234	Endo-1,4-beta-xylanase B (EC 3.2.1.8)	Endo-1,4-beta-xylanase B (EC 3.2.1.8)	I	-0.198582	0.185997	0	0.00614133	0.980483	0	0.112475	0.585453	0	0.267269	0.176458	0
peg.572	Pvu_2233	Two-component system sensor histidine kinase/response regulator hybrid	Two-component system sensor histidine kinase/response regulator hybrid	T	0.111382	0.715384	0	-0.312011	0.270513	0	0.063351	0.703568	0	-0.162659	0.305607	0
peg.573	peg.573	hypothetical protein	peg.573	#N/A	1.01528	0.114827	0	0.626004	0.463636	0	0.529768	0.37909	0	0.866933	0.14786	0
peg.574	Pvu_2232	RNA-binding protein	RNA-binding protein	S	2.65403	3.22e-35	1	1.91759	1.22e-17	1	1.54931	5.06e-24	1	1.89862	9.48e-35	1
peg.575	Pvu_2231	putative membrane protein	putative membrane protein	S	-0.0301924	0.918387	0	-0.201988	0.432695	0	-0.33664	0.0335291	-1	-0.63141	5.72e-05	-1
peg.576	Pvu_2230	hypothetical protein	peg.576	S	0.193913	0.213369	0	0.182707	0.324189	0	-0.0326879	0.830826	0	0.302874	0.0124722	1
peg.577	Pvu_2229	LSU rRNA pseudouridine(1911/1915/1917) synthase (EC 5.4.99.23)	LSU rRNA pseudouridine(1911/1915/1917) synthase (EC 5.4.99.23)	J	0.220427	0.143034	0	0.139516	0.47705	0	-0.273143	0.0385922	-1	0.173906	0.253574	0
peg.578	Pvu_2228	D-alanine--D-alanine ligase (EC 6.3.2.4)	D-alanine--D-alanine ligase (EC 6.3.2.4)	F	-0.0481914	0.867288	0	0.0286723	0.939093	0	-0.127654	0.268542	0	0.215134	0.0613429	0
peg.579	Pvu_2227	hypothetical protein	peg.579	I	-0.252439	0.216689	0	-0.0867668	0.79171	0	-0.0717916	0.529373	0	0.134282	0.237176	0
peg.580	Pvu_2226	hypothetical protein	peg.580	S	-0.0262613	0.931807	0	0.0748101	0.830808	0	-0.0920063	0.495671	0	-0.16882	0.211538	0
peg.581	Pvu_2225	hypothetical protein	peg.581	P	0.0279577	0.876511	0	-0.062321	0.765477	0	0.1381	0.256461	0	-0.142859	0.28121	0
peg.582	Pvu_2224	N-succinylornithine carbamoyltransferase (EC 2.1.3.11)	N-succinylornithine carbamoyltransferase (EC 2.1.3.11)	E	-0.398207	5.61e-05	-1	-0.327203	0.00361801	-1	-0.113766	0.328203	0	-0.249362	0.0262514	-1
peg.583	Pvu_2223	Gamma-glutamyl phosphate reductase (EC 1.2.1.41)	Gamma-glutamyl phosphate reductase (EC 1.2.1.41)	E	0.0239804	0.929901	0	-0.0300365	0.928782	0	-0.314174	0.00097254	-1	-0.0710631	0.583948	0
peg.584	Pvu_2222	Glutamate 5-kinase (EC 2.7.2.11) / RNA-binding C-terminal domain PUA	Glutamate 5-kinase (EC 2.7.2.11) / RNA-binding C-terminal domain PUA	E	0.0877162	0.606196	0	0.0325232	0.900573	0	-0.395857	4e-05	-1	0.0512211	0.712105	0
peg.585	Pvu_2221	Hydrolase, HAD superfamily	Hydrolase, HAD superfamily	S	-0.281212	0.017887	-1	-0.152525	0.340329	0	-0.0263559	0.855997	0	0.025702	0.87645	0
peg.586	Pvu_2220	Alpha-1,2-mannosidase	Alpha-1,2-mannosidase	G	-0.200639	0.289036	0	-0.0403989	0.901859	0	-0.0266261	0.840004	0	-0.18717	0.0930959	0
peg.587	Pvu_2219	hypothetical protein	peg.587	S	-0.43307	0.136684	0	-0.219737	0.591227	0	-0.539167	0.0528808	0	-0.360634	0.258983	0
peg.588	peg.588	hypothetical protein	peg.588	#N/A	0.13236	0.904969	0	0.24007	NA	0	0.122268	0.869709	0	-0.852745	0.237817	0
peg.589	Pvu_2218	Cell surface glycan-binding lipoprotein, utilization system for glycans and polysaccharides (PUL), SusD family	Cell surface glycan-binding lipoprotein, utilization system for glycans and polysaccharides (PUL), SusD family	K	-1.10224	5.21e-08	-1	-0.0661045	0.888061	0	0.24436	0.162277	0	-0.161475	0.440901	0
peg.590	Pvu_2217	Outer membrane TonB-dependent transporter, utilization system for glycans and polysaccharides (PUL), SusC family	Outer membrane TonB-dependent transporter, utilization system for glycans and polysaccharides (PUL), SusC family	P	-1.34022	2.63e-12	-1	-0.338309	0.240453	0	-0.0731665	0.756766	0	-0.431661	0.0305732	-1
peg.591	Pvu_2216	hypothetical protein	peg.591	#N/A	0.753372	0.270898	0	0.405723	NA	0	0.254668	0.711698	0	-0.465136	0.52574	0
peg.592	Pvu_2215	hypothetical protein	peg.592	-	-0.637141	0.142134	0	-0.0215974	0.977424	0	0.151256	0.703044	0	-0.267119	0.520023	0
peg.593	Pvu_2214	hypothetical protein	peg.593	#N/A	-0.19051	0.511944	0	0.0246273	0.954903	0	0.406583	0.0545762	0	0.0733946	0.807205	0
peg.594	Pvu_2213	putative outer membrane protein probably involved in nutrient binding	putative outer membrane protein probably involved in nutrient binding	F	-0.274424	0.470006	0	-0.0088266	0.98864	0	-0.124815	0.361795	0	-0.244759	0.0702443	0
peg.595	Pvu_2212	Outer membrane TonB-dependent transporter, utilization system for glycans and polysaccharides (PUL), SusC family	Outer membrane TonB-dependent transporter, utilization system for glycans and polysaccharides (PUL), SusC family	P	-0.254765	0.551734	0	0.0612741	0.926944	0	0.48936	6.2e-05	1	-0.0903	0.600148	0
peg.596	Pvu_2211	Putative helicase	Putative helicase	S	-0.159207	0.756203	0	-0.160933	0.802085	0	-0.124764	0.759126	0	-0.751684	0.031393	-1
peg.597	peg.597	hypothetical protein	peg.597	#N/A	0.810582	0.00020167	1	0.720533	0.00318785	1	-0.0536033	0.871451	0	0.352196	0.233127	0
peg.598	Pvu_2209	Putative DNA-binding protein	Putative DNA-binding protein	L	1.16089	9.28e-20	1	1.11017	2.85e-17	1	0.555261	1.39e-05	1	0.594192	8.19e-06	1
peg.599	Pvu_2208	hypothetical protein	peg.599	S	0.665839	6.32e-06	1	0.536538	0.00139945	1	1.07457	3.86e-23	1	0.500578	3.62e-05	1
peg.600	peg.600	FIG00412729: hypothetical protein	FIG00412729: hypothetical protein	#N/A	1.33645	3.24e-05	1	1.53154	3.22e-06	1	0.801799	0.00609069	1	0.131973	0.758136	0
peg.601	Pvu_2203	Outer membrane TonB-dependent transporter, utilization system for glycans and polysaccharides (PUL), SusC family	Outer membrane TonB-dependent transporter, utilization system for glycans and polysaccharides (PUL), SusC family	P	0.0528845	0.909252	0	0.132222	0.802944	0	0.14849	0.221857	0	-0.12167	0.380157	0
peg.602	Pvu_2202	Cell surface glycan-binding lipoprotein, utilization system for glycans and polysaccharides (PUL), SusD family	Cell surface glycan-binding lipoprotein, utilization system for glycans and polysaccharides (PUL), SusD family	S	0.140395	0.72601	0	0.180202	0.705808	0	-0.0721845	0.606802	0	-0.584916	4.11e-07	-1
peg.603	peg.603	hypothetical protein	peg.603	#N/A	-0.020366	0.975721	0	-0.913576	0.119876	0	0.610176	0.235343	0	0.0502208	0.941286	0
peg.604	Pvu_2206	Outer membrane TonB-dependent transporter, utilization system for glycans and polysaccharides (PUL), SusC family	Outer membrane TonB-dependent transporter, utilization system for glycans and polysaccharides (PUL), SusC family	P	-0.158276	0.668277	0	0.401755	0.249356	0	0.290002	0.0329506	1	-0.16749	0.303662	0
peg.605	Pvu_2205	Cell surface glycan-binding lipoprotein, utilization system for glycans and polysaccharides (PUL), SusD family	Cell surface glycan-binding lipoprotein, utilization system for glycans and polysaccharides (PUL), SusD family	S	0.068376	0.8336	0	0.517551	0.0343778	1	0.392636	0.00049986	1	-0.0344651	0.840188	0
peg.606	Pvu_2204	ATPase	ATPase	S	-0.0226094	0.940609	0	-0.156029	0.572484	0	0.0392564	0.80892	0	-0.385353	0.00281493	-1
peg.607	Pvu_2201	Outer membrane TonB-dependent transporter, utilization system for glycans and polysaccharides (PUL), SusC family	Outer membrane TonB-dependent transporter, utilization system for glycans and polysaccharides (PUL), SusC family	P	0.141943	0.728564	0	0.397617	0.294607	0	-0.266387	0.0961328	0	-0.0909963	0.659489	0
peg.608	Pvu_2200	Cell surface glycan-binding lipoprotein, utilization system for glycans and polysaccharides (PUL), SusD family	Cell surface glycan-binding lipoprotein, utilization system for glycans and polysaccharides (PUL), SusD family	S	0.183168	0.498099	0	0.417309	0.0944214	0	0.119805	0.285231	0	-0.0774864	0.565301	0
peg.609	Pvu_2199	hypothetical protein	peg.609	S	0.335044	0.0123894	1	0.238425	0.151168	0	0.011006	0.95136	0	0.276066	0.081113	0
peg.610	Pvu_2198	Acetyl-CoA synthetase (EC 6.2.1.1)	Acetyl-CoA synthetase (EC 6.2.1.1)	I	0.187595	0.194634	0	0.197611	0.23147	0	-0.122999	0.305418	0	0.123592	0.346127	0
peg.611	Pvu_2197	Transcriptional regulator, Xre family	Transcriptional regulator, Xre family	K	-0.0460524	0.852058	0	0.0208479	0.949413	0	-0.331151	0.00896662	-1	0.132752	0.397263	0
peg.612	Pvu_2196	Putative TonB-dependent outer membrane receptor	Putative TonB-dependent outer membrane receptor	S	0.17321	0.613302	0	0.0858252	0.865522	0	-0.465775	0.0778044	0	-0.220101	0.498179	0
peg.613	Pvu_2195	4Fe-4S ferredoxin iron-sulfur binding domain protein	4Fe-4S ferredoxin iron-sulfur binding domain protein	C	0.0256476	0.925904	0	0.0480505	0.890459	0	-0.358998	0.00393565	-1	0.154976	0.303943	0
peg.614	Pvu_2194	Aldo/keto reductase	Aldo/keto reductase	S	-0.0906335	0.6443	0	-0.0634228	0.80974	0	-0.420774	0.00026588	-1	0.103814	0.49747	0
peg.615	peg.615	hypothetical protein	peg.615	#N/A	0.920781	NA	0	0.56406	NA	0	-0.957012	0.491919	0	0.368263	NA	0
peg.616	Pvu_2193	hypothetical protein	peg.616	#N/A	-0.264129	0.759773	0	0.218029	NA	0	-1.03288	0.218126	0	-0.300687	0.775181	0
peg.617	Pvu_2192	sodium-solute symporter, putative	sodium-solute symporter, putative	E	-0.200196	0.262462	0	-0.031118	0.923029	0	-0.346459	0.0139016	-1	0.115521	0.52574	0
peg.618	Pvu_2191	Alkaline phosphodiesterase I (EC 3.1.4.1) / Nucleotide pyrophosphatase (EC 3.6.1.9)	Alkaline phosphodiesterase I (EC 3.1.4.1) / Nucleotide pyrophosphatase (EC 3.6.1.9)	S	-0.529617	0.00735894	-1	-0.420038	0.0738336	0	0.00198749	0.99274	0	0.340084	0.0796206	0
peg.619	Pvu_2190	4-O-beta-D-mannosyl-D-glucose phosphorylase (EC 2.4.1.281)	4-O-beta-D-mannosyl-D-glucose phosphorylase (EC 2.4.1.281)	G	-0.345091	0.137018	0	-0.321477	0.236735	0	-0.561957	0.00020945	-1	-0.421057	0.0117712	-1
peg.620	Pvu_2189	Putative arylsulfate sulfotransferase (EC 2.8.2.22)	Putative arylsulfate sulfotransferase (EC 2.8.2.22)	M	-0.510446	0.0514615	0	-0.552936	0.0583576	0	-0.120857	0.591158	0	-0.0850654	0.748328	0
peg.621	Pvu_2188	Cell surface glycan-binding lipoprotein, utilization system for glycans and polysaccharides (PUL), SusD family	Cell surface glycan-binding lipoprotein, utilization system for glycans and polysaccharides (PUL), SusD family	S	-0.220689	0.395141	0	-0.185147	0.567185	0	-0.404172	0.0614927	0	-0.140096	0.619402	0
peg.622	Pvu_2187	Outer membrane TonB-dependent transporter, utilization system for glycans and polysaccharides (PUL), SusC family	Outer membrane TonB-dependent transporter, utilization system for glycans and polysaccharides (PUL), SusC family	P	-0.375713	0.0969643	0	-0.113458	0.762217	0	-0.165477	0.373235	0	-0.22824	0.237051	0
peg.623	peg.623	hypothetical protein	peg.623	#N/A	-0.881079	NA	0	-0.424945	NA	0	-1.29411	0.397114	0	-0.696929	NA	0
peg.624	peg.624	FIG00408416: hypothetical protein	FIG00408416: hypothetical protein	#N/A	-0.557936	NA	0	1.76303	NA	0	-0.162619	0.874231	0	-1.16309	0.243776	0
peg.625	Pvu_2185	Possible xylan degradation enzyme (glycosyl hydrolase family 30-like domain and Ricin B-like domain)	Possible xylan degradation enzyme (glycosyl hydrolase family 30-like domain and Ricin B-like domain)	M	0.0420772	0.934101	0	0.385707	0.345869	0	0.461344	0.0028683	1	-0.261346	0.154411	0
peg.626	peg.626	FIG00418133: hypothetical protein	FIG00418133: hypothetical protein	U	0.734241	0.182005	0	1.2195	0.0216143	1	0.352617	0.358678	0	-0.479348	0.259355	0
peg.627	Pvu_2184	Transcriptional regulator, AraC family	Transcriptional regulator, AraC family	K	-0.0880552	0.765494	0	0.15608	0.628511	0	0.345911	0.00505297	1	-0.242733	0.085606	0
peg.628	Pvu_2183	Pyrroline-5-carboxylate reductase (EC 1.5.1.2)	Pyrroline-5-carboxylate reductase (EC 1.5.1.2)	E	-0.466415	0.00849655	-1	-0.262484	0.262535	0	-0.011775	0.944008	0	0.0989591	0.556027	0
peg.629	Pvu_2182	N-succinylornithine aminotransferase	N-succinylornithine aminotransferase	E	0.0892655	0.805577	0	-0.153523	0.718356	0	-0.481894	0.00013379	-1	0.269431	0.0624678	0
peg.630	Pvu_2181	N-succinyl-gamma-glutamyl-phosphate reductase	N-succinyl-gamma-glutamyl-phosphate reductase	E	-0.0759601	0.807699	0	-0.25184	0.401882	0	-0.0361723	0.832877	0	0.614348	1.18e-06	1
peg.631	Pvu_2180	Argininosuccinate synthase (EC 6.3.4.5)	Argininosuccinate synthase (EC 6.3.4.5)	E	-0.0336219	0.93454	0	-0.0635569	0.90006	0	-0.673448	1.67e-09	-1	0.315698	0.0133705	1
peg.632	Pvu_2179	N-succinyl-L-citrulline:glutamate succinyltransferase	N-succinyl-L-citrulline:glutamate succinyltransferase	E	-0.0603675	0.871432	0	-0.161202	0.693112	0	-1.31225	8.02e-30	-1	0.0248059	0.895743	0
peg.633	Pvu_2178	Arginine pathway regulatory protein ArgR, repressor of arg regulon	Arginine pathway regulatory protein ArgR, repressor of arg regulon	K	0.0160774	0.966091	0	-0.130866	0.718356	0	-0.676681	3.24e-08	-1	0.221052	0.135181	0
peg.634	Pvu_2177	Rhamnulokinase (EC 2.7.1.5)	Rhamnulokinase (EC 2.7.1.5)	G	-0.332143	0.233172	0	0.0597011	0.904815	0	-0.289475	0.206496	0	-0.128373	0.656067	0
peg.635	Pvu_2176	L-rhamnose isomerase (EC 5.3.1.14)	L-rhamnose isomerase (EC 5.3.1.14)	G	-0.109875	0.753645	0	0.367374	0.237543	0	0.236778	0.201962	0	-0.0788734	0.749641	0
peg.636	Pvu_2175	L-rhamnose-proton symporter	L-rhamnose-proton symporter	EG	-0.0279107	0.947901	0	0.362615	0.26354	0	0.328614	0.154336	0	-0.292433	0.27046	0
peg.637	Pvu_2174	Rhamnulose-1-phosphate aldolase (EC 4.1.2.19)	Rhamnulose-1-phosphate aldolase (EC 4.1.2.19)	G	-0.065338	0.647867	0	-0.238158	0.0474682	-1	0.0671785	0.636308	0	0.416323	0.00043631	1
peg.638	peg.638	hypothetical protein	peg.638	L	0.0479653	NA	0	0.929248	NA	0	0.270871	0.837909	0	-1.40581	NA	0
peg.639	peg.639	Mobile element protein	Mobile element protein	L	1.3577	0.0807317	0	0.792348	NA	0	0.285455	0.587665	0	0.483294	0.369175	0
peg.640	Pvu_2171	hypothetical protein	peg.640	S	-0.364084	0.333456	0	-0.270675	0.577392	0	-0.643659	0.00015605	-1	-0.139476	0.544229	0
peg.641	Pvu_2169	Polysaccharidase	Polysaccharidase	M	-0.4594	0.0892171	0	-0.489558	0.104634	0	-0.337646	0.00627401	-1	-0.1591	0.283067	0
peg.642	Pvu_2168	Cell surface glycan-binding lipoprotein, utilization system for glycans and polysaccharides (PUL), SusD family	Cell surface glycan-binding lipoprotein, utilization system for glycans and polysaccharides (PUL), SusD family	F	-0.596337	0.051616	0	-0.62507	0.0676737	0	-0.688067	3.05e-05	-1	-0.449723	0.0137414	-1
peg.643	Pvu_2167	Outer membrane TonB-dependent transporter, utilization system for glycans and polysaccharides (PUL), SusC family	Outer membrane TonB-dependent transporter, utilization system for glycans and polysaccharides (PUL), SusC family	P	0.0798417	0.84743	0	0.288962	0.457884	0	0.0515359	0.821829	0	-0.505032	0.00563622	-1
peg.644	Pvu_2166	Periplasmic ligand-binding sensor domain COG3292 / BaeS-type histidine kinase / OmpR-type DNA-binding response regulator	Periplasmic ligand-binding sensor domain COG3292 / BaeS-type histidine kinase / OmpR-type DNA-binding response regulator	T	0.0465679	0.837558	0	0.171972	0.423421	0	-0.327288	0.0073825	-1	-0.13664	0.366355	0
peg.645	Pvu_2165	Transcriptional regulator, AraC family	Transcriptional regulator, AraC family	K	0.052123	0.807699	0	0.113658	0.632035	0	-0.210674	0.0562513	0	0.141394	0.262557	0
peg.646	Pvu_2164	Membrane-bound lytic murein transglycosylase D	Membrane-bound lytic murein transglycosylase D	M	0.063939	0.644147	0	0.115842	0.41424	0	0.105355	0.450448	0	0.139953	0.346127	0
peg.647	Pvu_2163	Potassium voltage-gated channel subfamily KQT; possible potassium channel, VIC family	Potassium voltage-gated channel subfamily KQT; possible potassium channel, VIC family	J	0.188847	0.509368	0	0.130374	0.739008	0	0.426232	0.00080873	1	0.32048	0.0231628	1
peg.648	Pvu_2162	beta-galactosidase (EC 3.2.1.23)	beta-galactosidase (EC 3.2.1.23)	G	-0.639441	0.00043198	-1	-0.325052	0.179229	0	-0.419642	0.00025876	-1	-0.386477	0.00178118	-1
peg.649	Pvu_2161	Putative TonB-dependent receptor	Putative TonB-dependent receptor	H	0.301635	0.301416	0	0.0291615	0.951775	0	0.141721	0.323913	0	0.0619287	0.728036	0
peg.650	Pvu_2160	RNA polymerase ECF-type sigma factor	RNA polymerase ECF-type sigma factor	K	0.176451	0.656739	0	-0.158978	0.762076	0	-0.0338892	0.934518	0	-0.246598	0.547674	0
peg.651	Pvu_2159	Putative anti-sigma factor	Putative anti-sigma factor	PT	0.0413525	0.88349	0	0.0352584	0.92621	0	-0.178471	0.460201	0	-0.160857	0.563247	0
peg.652	Pvu_2158	alpha-N-acetylgalactosaminidase (EC 3.2.1.49)	alpha-N-acetylgalactosaminidase (EC 3.2.1.49)	S	0.10021	0.628585	0	0.0310283	0.923029	0	-0.361458	0.00233042	-1	-0.0662118	0.690353	0
peg.653	peg.653	hypothetical protein	peg.653	#N/A	0.223567	0.51947	0	0.248976	0.531049	0	-0.16479	0.830826	0	0.314681	0.683858	0
peg.654	Pvu_2157	1,4-beta-mannosyl-N-acetylglucosamine phosphorylase (EC 2.4.1.320)	1,4-beta-mannosyl-N-acetylglucosamine phosphorylase (EC 2.4.1.320)	G	-0.140908	0.460934	0	0.0317807	0.91937	0	-0.396741	0.00021891	-1	0.0172971	0.913573	0
peg.655	Pvu_2156	AmpG protein, beta-lactamase induction signal transducer	AmpG protein, beta-lactamase induction signal transducer	EGP	-0.187805	0.331604	0	-0.138471	0.577392	0	-0.0387309	0.822033	0	0.0523535	0.774553	0
peg.656	Pvu_2155	Alpha-glucosidase (EC 3.2.1.20)	Alpha-glucosidase (EC 3.2.1.20)	S	0.0169144	0.946504	0	0.174837	0.392451	0	0.0858354	0.517426	0	0.173688	0.181465	0
peg.657	Pvu_2154	Bacillopeptidase F precursor (EC 3.4.21.-)	Bacillopeptidase F precursor (EC 3.4.21.-)	S	-0.239746	0.23915	0	-0.228422	0.342514	0	-0.160477	0.210595	0	0.0185729	0.91303	0
peg.658	Pvu_2153	Cell surface glycan-binding lipoprotein, utilization system for glycans and polysaccharides (PUL), SusD family	Cell surface glycan-binding lipoprotein, utilization system for glycans and polysaccharides (PUL), SusD family	S	-0.274462	0.21255	0	-0.079381	0.828107	0	0.352433	0.00212805	1	-0.319432	0.0118192	-1
peg.659	Pvu_2152	Outer membrane TonB-dependent transporter, utilization system for glycans and polysaccharides (PUL), SusC family	Outer membrane TonB-dependent transporter, utilization system for glycans and polysaccharides (PUL), SusC family	P	-0.21574	0.373684	0	-0.100555	0.778153	0	0.711746	2.94e-11	1	-0.463318	0.00011363	-1
peg.660	peg.660	hypothetical protein	peg.660	-	-0.063959	0.937187	0	0.0833614	0.931457	0	0.982485	0.0332951	1	0.211131	0.752882	0
peg.661	Pvu_2150	Alpha-1,2-mannosidase	Alpha-1,2-mannosidase	G	-0.192868	0.217192	0	0.0798069	0.742952	0	0.587607	2.72e-08	1	-0.232659	0.0645827	0
peg.662	Pvu_2149	Alpha-1,2-mannosidase	Alpha-1,2-mannosidase	G	-0.177975	0.244295	0	-0.0590997	0.806577	0	0.431101	6.86e-06	1	-0.260576	0.0170048	-1
peg.663	Pvu_2148	Putative anti-sigma factor	Putative anti-sigma factor	PT	-0.0432214	0.879075	0	0.0799997	0.812424	0	-0.122419	0.423825	0	-0.315261	0.0315293	-1
peg.664	Pvu_2147	RNA polymerase ECF-type sigma factor	RNA polymerase ECF-type sigma factor	K	-0.0131774	0.964955	0	0.0465111	0.892855	0	0.148957	0.350522	0	-0.274112	0.0881949	0
peg.665	Pvu_2146	Alpha-1,2-mannosidase	Alpha-1,2-mannosidase	G	-0.031943	0.898917	0	0.0433712	0.892485	0	0.197279	0.0393874	1	0.0774537	0.527141	0
peg.666	Pvu_2145	hypothetical protein	peg.666	-	-0.148577	0.496529	0	-0.226185	0.325083	0	-0.278033	0.113819	0	0.0883315	0.699356	0
peg.667	Pvu_2144	hypothetical protein	peg.667	S	0.383939	0.399545	0	0.194671	0.771235	0	-0.0710046	0.772775	0	-0.0408295	0.885201	0
peg.668	Pvu_2143	Transcriptional regulator, AraC family	Transcriptional regulator, AraC family	K	0.484599	0.274646	0	0.285628	0.647949	0	0.0400028	0.899642	0	-0.379704	0.192439	0
peg.669	Pvu_2142	putative general stress protein	putative general stress protein	K	0.0244916	0.951728	0	0.221743	0.52144	0	0.02846	0.930294	0	-0.126249	0.70997	0
peg.670	peg.670	hypothetical protein	peg.670	#N/A	-0.165384	0.877683	0	-0.393329	NA	0	-0.457143	0.436101	0	-0.892645	0.140622	0
peg.671	Pvu_2141	ATP-dependent Clp protease adaptor protein ClpS	ATP-dependent Clp protease adaptor protein ClpS	S	-0.145849	0.622628	0	-0.28691	0.33415	0	-0.380657	0.06133	0	-0.272312	0.238762	0
peg.672	Pvu_2140	ATP-dependent Clp protease ATP-binding subunit ClpA	ATP-dependent Clp protease ATP-binding subunit ClpA	O	-0.0863228	0.669975	0	-0.0670268	0.802085	0	-0.343158	0.0257909	-1	-0.316571	0.0592898	0
peg.673	Pvu_2139	Leucyl/phenylalanyl-tRNA--protein transferase (EC 2.3.2.6)	Leucyl/phenylalanyl-tRNA--protein transferase (EC 2.3.2.6)	O	0.0332676	0.928487	0	0.124494	0.757169	0	0.00175668	0.994005	0	-0.379786	0.118568	0
peg.674	Pvu_2138	hypothetical protein	peg.674	-	-0.0580438	0.831482	0	-0.252496	0.294607	0	-0.0141283	0.942542	0	0.0358948	0.869521	0
peg.675	Pvu_2137	BexA, multidrug efflux pump	BexA, multidrug efflux pump	V	0.275333	0.469952	0	-0.109927	0.84957	0	0.00909881	0.958293	0	-0.642468	2.01e-06	-1
peg.676	Pvu_2136	hypothetical protein	peg.676	S	-0.214748	0.0940764	0	-0.362547	0.00385127	-1	0.169398	0.216886	0	-0.126292	0.430334	0
peg.677	Pvu_2135	Transcriptional regulator	Transcriptional regulator	K	0.605406	0.00010315	1	0.268345	0.213298	0	0.622742	6.01e-07	1	0.118114	0.487262	0
peg.678	Pvu_2134	alpha-galactosidase (EC 3.2.1.22)	alpha-galactosidase (EC 3.2.1.22)	G	0.614874	0.00054708	1	0.421417	0.0545261	0	-0.178786	0.136348	0	-0.110665	0.437433	0
peg.679	peg.679	hypothetical protein	peg.679	#N/A	-0.52124	0.111443	0	-0.272828	0.544177	0	-0.206766	0.351077	0	-0.36271	0.103777	0
peg.680	peg.680	hypothetical protein	peg.680	P	-0.403318	0.285042	0	-0.501949	0.224844	0	-0.222651	0.34317	0	-0.628067	0.00486855	-1
peg.681	Pvu_2133	hypothetical protein	peg.681	P	-0.176708	0.637327	0	-0.186879	0.687066	0	-0.226799	0.349698	0	-0.350948	0.157082	0
peg.682	Pvu_2132	hypothetical protein	peg.682	E	0.289615	0.353269	0	0.541352	0.0687075	0	-0.324761	0.229496	0	-1.13888	1.39e-05	-1
peg.683	Pvu_2131	Cell surface glycan-binding lipoprotein, utilization system for glycans and polysaccharides (PUL), SusD family	Cell surface glycan-binding lipoprotein, utilization system for glycans and polysaccharides (PUL), SusD family	S	0.408072	0.254694	0	0.668093	0.0601862	0	-0.522566	0.0376968	-1	-1.19863	2.87e-06	-1
peg.684	Pvu_2130	Outer membrane TonB-dependent transporter, utilization system for glycans and polysaccharides (PUL), SusC family	Outer membrane TonB-dependent transporter, utilization system for glycans and polysaccharides (PUL), SusC family	P	0.389233	0.051616	0	0.294013	0.236319	0	0.160497	0.353894	0	-0.172376	0.368692	0
peg.685	Pvu_2129	Putative anti-sigma factor	Putative anti-sigma factor	PT	0.195253	0.292861	0	0.0338702	0.918542	0	-0.670554	6.33e-06	-1	0.0337002	0.881827	0
peg.686	Pvu_2128	RNA polymerase ECF-type sigma factor	RNA polymerase ECF-type sigma factor	K	0.0308192	0.901802	0	0.061866	0.834333	0	-0.555438	0.00018225	-1	0.0285798	0.89874	0
peg.687	peg.687	hypothetical protein	peg.687	#N/A	-0.0076	0.986785	0	-0.550412	0.195242	0	-0.135921	0.793136	0	-0.23524	0.663702	0
peg.688	Pvu_2127	alpha-galactosidase (EC 3.2.1.22)	alpha-galactosidase (EC 3.2.1.22)	G	-0.156267	0.354642	0	-0.240364	0.170387	0	0.179245	0.117826	0	0.132572	0.311836	0
peg.689	Pvu_2126	Putative superfamily I DNA helicases	Putative superfamily I DNA helicases	IL	-0.0177759	0.951892	0	-0.129216	0.647344	0	0.100991	0.625281	0	0.157579	0.468368	0
peg.690	Pvu_2125	conserved hypothetical protein, putative transport protein	conserved hypothetical protein, putative transport protein	S	0.483505	8.24e-05	1	0.514941	6.96e-05	1	0.311282	0.042085	1	0.390382	0.014563	1
peg.691	peg.691	Acyltransferase	Acyltransferase	I	0.362937	0.206048	0	0.202312	0.619813	0	0.277461	0.376618	0	0.230458	0.52574	0
peg.692	Pvu_2124	Uncharacterized ATPase, AAA superfamily	Uncharacterized ATPase, AAA superfamily	S	0.293746	0.321407	0	0.0160636	0.975679	0	0.559337	7.55e-05	1	0.73819	3.1e-07	1
peg.693	peg.693	Uncharacterized ATPase, AAA superfamily	Uncharacterized ATPase, AAA superfamily	#N/A	0.483334	0.0586048	0	0.287561	0.401993	0	0.274638	0.300488	0	0.55086	0.0322977	1
peg.694	Pvu_2123	Alcohol dehydrogenase (EC 1.1.1.1)	Alcohol dehydrogenase (EC 1.1.1.1)	C	-0.812576	1.37e-06	-1	-0.472782	0.0236048	-1	-0.368958	4.17e-05	-1	-0.659506	1.22e-13	-1
peg.695	Pvu_2122	Creatinine amidohydrolase (EC 3.5.2.10)	Creatinine amidohydrolase (EC 3.5.2.10)	S	-0.733205	1.85e-05	-1	-0.385464	0.0818828	0	-0.404373	0.0122779	-1	-0.567871	0.00062256	-1
peg.696	peg.696	FIG00410299: hypothetical protein	FIG00410299: hypothetical protein	#N/A	-0.401082	0.304474	0	0.151139	0.796057	0	-0.388286	0.403656	0	-0.326377	0.543975	0
peg.697	Pvu_2121	Outer membrane TonB-dependent transporter, utilization system for glycans and polysaccharides (PUL), SusC family	Outer membrane TonB-dependent transporter, utilization system for glycans and polysaccharides (PUL), SusC family	P	-1.22996	2.04e-19	-1	-0.221879	0.300163	0	-0.507276	0.0254804	-1	-0.936341	4.15e-05	-1
peg.698	Pvu_2120	Cell surface glycan-binding lipoprotein, utilization system for glycans and polysaccharides (PUL), SusD family	Cell surface glycan-binding lipoprotein, utilization system for glycans and polysaccharides (PUL), SusD family	M	0.138914	0.578365	0	0.308077	0.194336	0	0.159352	0.192781	0	0.455763	6.1e-05	1
peg.699	Pvu_2119	4-hydroxybenzoyl-CoA thioesterase (EC 3.1.2.23)	4-hydroxybenzoyl-CoA thioesterase (EC 3.1.2.23)	S	0.298303	0.044006	1	0.131883	0.538673	0	0.164359	0.1366	0	0.715334	2.68e-13	1
peg.700	Pvu_2118	O-acetylhomoserine sulfhydrylase (EC 2.5.1.49) @ O-succinylhomoserine sulfhydrylase (EC 2.5.1.48)	O-acetylhomoserine sulfhydrylase (EC 2.5.1.49) @ O-succinylhomoserine sulfhydrylase (EC 2.5.1.48)	E	-0.314528	0.0175602	-1	-0.205256	0.225914	0	-0.486884	2.3e-05	-1	-0.123596	0.412191	0
peg.701	Pvu_2117	3-oxoacyl-[acyl-carrier protein] reductase paralog (EC 1.1.1.100)	3-oxoacyl-[acyl-carrier protein] reductase paralog (EC 1.1.1.100)	S	0.0845308	0.73088	0	0.135442	0.622497	0	-0.323778	0.0265961	-1	-0.171817	0.323284	0
peg.702	Pvu_2116	hypothetical protein	peg.702	S	0.292309	0.295575	0	0.287767	0.381947	0	-0.0382429	0.881936	0	0.201628	0.416157	0
peg.703	Pvu_2115	RNA polymerase ECF-type sigma factor	RNA polymerase ECF-type sigma factor	K	0.457234	0.0324416	1	-0.0236618	0.954137	0	0.630371	0.00013379	1	0.314109	0.10726	0
peg.704	Pvu_2114	hypothetical protein	peg.704	C	0.345672	0.335103	0	0.051487	0.933094	0	-0.0358611	0.906976	0	-0.157206	0.619903	0
peg.705	Pvu_2113	hypothetical protein	peg.705	S	0.729484	0.00095409	1	0.326348	0.294607	0	0.114069	0.558463	0	-0.0285218	0.906281	0
peg.706	Pvu_2112	hypothetical protein	peg.706	M	0.0257214	0.917876	0	-0.100307	0.701473	0	-0.324797	0.00196214	-1	0.0751866	0.595179	0
peg.707	peg.707	hypothetical protein	peg.707	#N/A	0.210596	0.741445	0	-0.196018	0.815068	0	-0.118415	0.793674	0	-0.198597	0.676577	0
peg.708	Pvu_2111	MutS-related protein, family 1	MutS-related protein, family 1	L	0.251999	0.335252	0	0.0569873	0.899361	0	-0.0819984	0.480695	0	0.0174325	0.906237	0
peg.709	Pvu_2110	hypothetical protein	peg.709	S	0.419722	0.0231234	1	0.193817	0.456158	0	0.387645	0.0002786	1	0.466481	2.4e-05	1
peg.710	Pvu_2109	FIG00404648: hypothetical protein	FIG00404648: hypothetical protein	-	0.17273	0.360767	0	0.118168	0.646453	0	-0.085721	0.477927	0	0.366652	0.00057643	1
peg.711	Pvu_2108	LSU ribosomal protein L17p	LSU ribosomal protein L17p	J	-0.159945	0.369094	0	-0.231938	0.217366	0	0.0116807	0.942328	0	0.512997	2.38e-05	1
peg.712	Pvu_2107	DNA-directed RNA polymerase alpha subunit (EC 2.7.7.6)	DNA-directed RNA polymerase alpha subunit (EC 2.7.7.6)	K	-0.0795807	0.776331	0	-0.037145	0.92621	0	-0.132299	0.325165	0	0.225136	0.0934913	0
peg.713	Pvu_2106	SSU ribosomal protein S4p (S9e) @ SSU ribosomal protein S4p (S9e), zinc-independent	SSU ribosomal protein S4p (S9e) @ SSU ribosomal protein S4p (S9e), zinc-independent	J	-0.0933055	0.734549	0	-0.119371	0.718629	0	-0.0534522	0.706226	0	0.191339	0.133067	0
peg.714	Pvu_2105	SSU ribosomal protein S11p (S14e)	SSU ribosomal protein S11p (S14e)	J	-0.0776557	0.793538	0	-0.116587	0.74391	0	-0.311296	0.00870526	-1	0.013618	0.93524	0
peg.715	Pvu_2104	SSU ribosomal protein S13p (S18e)	SSU ribosomal protein S13p (S18e)	J	-0.0386243	0.928703	0	-0.0884982	0.866124	0	-0.457057	0.00018977	-1	-0.0482335	0.791363	0
peg.716	peg.716	LSU ribosomal protein L36p @ LSU ribosomal protein L36p, zinc-independent	LSU ribosomal protein L36p @ LSU ribosomal protein L36p, zinc-independent	J	0.0437299	0.923671	0	-0.120943	0.81476	0	-0.359792	0.00407946	-1	-0.203886	0.160385	0
peg.717	peg.717	Translation initiation factor 1	Translation initiation factor 1	J	0.0419233	0.935508	0	-0.115635	0.845805	0	-0.348258	0.0103407	-1	-0.0805335	0.662647	0
peg.718	Pvu_2101	Methionine aminopeptidase (EC 3.4.11.18)	Methionine aminopeptidase (EC 3.4.11.18)	E	0.146259	0.680747	0	0.0226288	0.966585	0	-0.170692	0.136862	0	0.10604	0.43627	0
peg.719	Pvu_2100	Protein translocase subunit SecY	Protein translocase subunit SecY	U	0.128691	0.656739	0	-0.054369	0.900573	0	0.0852846	0.494143	0	0.173037	0.15749	0
peg.720	Pvu_2099	LSU ribosomal protein L15p (L27Ae)	LSU ribosomal protein L15p (L27Ae)	J	0.0197051	0.968142	0	-0.0816953	0.882319	0	-0.200583	0.110914	0	0.0252752	0.887067	0
peg.721	Pvu_2098	LSU ribosomal protein L30p (L7e)	LSU ribosomal protein L30p (L7e)	J	-0.040422	0.940453	0	-0.115988	0.848143	0	-0.333472	0.00233359	-1	-0.0199519	0.904313	0
peg.722	Pvu_2097	SSU ribosomal protein S5p (S2e)	SSU ribosomal protein S5p (S2e)	J	0.0268292	0.957703	0	-0.130692	0.799542	0	-0.303609	0.018213	-1	0.0219567	0.906296	0
peg.723	Pvu_2096	LSU ribosomal protein L18p (L5e)	LSU ribosomal protein L18p (L5e)	J	-0.0469895	0.924341	0	-0.0681602	0.913698	0	-0.37276	0.00111817	-1	-0.0873603	0.572964	0
peg.724	Pvu_2095	LSU ribosomal protein L6p (L9e)	LSU ribosomal protein L6p (L9e)	J	-0.0085016	0.983679	0	-0.0462671	0.938152	0	-0.308074	0.00888848	-1	0.0306505	0.859032	0
peg.725	Pvu_2094	SSU ribosomal protein S8p (S15Ae)	SSU ribosomal protein S8p (S15Ae)	J	-0.0159335	0.970812	0	-0.0447507	0.933094	0	-0.268507	0.017362	-1	0.0163195	0.920046	0
peg.726	Pvu_2093	SSU ribosomal protein S14p (S29e) @ SSU ribosomal protein S14p (S29e), zinc-independent	SSU ribosomal protein S14p (S29e) @ SSU ribosomal protein S14p (S29e), zinc-independent	J	-0.0614461	0.867288	0	-0.146735	0.724884	0	-0.278718	0.0281327	-1	0.0979021	0.553601	0
peg.727	Pvu_2092	LSU ribosomal protein L5p (L11e)	LSU ribosomal protein L5p (L11e)	J	0.0167974	0.970812	0	-0.138838	0.781095	0	-0.213533	0.104653	0	0.0331715	0.855374	0
peg.728	Pvu_2091	LSU ribosomal protein L24p (L26e)	LSU ribosomal protein L24p (L26e)	J	0.00899015	0.983357	0	-0.14433	0.795746	0	-0.644891	1.47e-05	-1	-0.116381	0.572672	0
peg.729	Pvu_2090	LSU ribosomal protein L14p (L23e)	LSU ribosomal protein L14p (L23e)	J	0.0109656	0.980265	0	-0.124963	0.820767	0	-0.530784	1.67e-05	-1	-0.167873	0.274648	0
peg.730	Pvu_2089	SSU ribosomal protein S17p (S11e)	SSU ribosomal protein S17p (S11e)	J	-0.0554102	0.904231	0	-0.117538	0.829402	0	-0.593873	1.7e-05	-1	-0.103397	0.591511	0
peg.731	Pvu_2088	LSU ribosomal protein L29p (L35e)	LSU ribosomal protein L29p (L35e)	J	0.00315924	0.993786	0	-0.0596271	0.92621	0	-0.619359	5.4e-07	-1	-0.0634001	0.726172	0
peg.732	Pvu_2087	LSU ribosomal protein L16p (L10e)	LSU ribosomal protein L16p (L10e)	J	0.0206822	0.968142	0	-0.102947	0.866727	0	-0.691779	5.17e-08	-1	-0.146854	0.380157	0
peg.733	Pvu_2086	SSU ribosomal protein S3p (S3e)	SSU ribosomal protein S3p (S3e)	J	0.104504	0.796299	0	-0.0493658	0.929692	0	-0.641348	1.47e-11	-1	-0.0376276	0.798896	0
peg.734	Pvu_2085	LSU ribosomal protein L22p (L17e)	LSU ribosomal protein L22p (L17e)	J	0.0482696	0.92118	0	-0.0675927	0.913452	0	-0.678861	6.43e-09	-1	-0.138113	0.370698	0
peg.735	peg.735	SSU ribosomal protein S19p (S15e)	SSU ribosomal protein S19p (S15e)	J	-0.102235	0.818981	0	-0.223839	0.648598	0	-0.780659	8.69e-10	-1	-0.134051	0.436417	0
peg.736	Pvu_2083	LSU ribosomal protein L2p (L8e)	LSU ribosomal protein L2p (L8e)	J	0.0324931	0.94723	0	-0.0975933	0.862418	0	-0.696013	1.21e-09	-1	-0.0708742	0.673979	0
peg.737	Pvu_2082	LSU ribosomal protein L23p (L23Ae)	LSU ribosomal protein L23p (L23Ae)	J	0.129576	0.763671	0	-0.153937	0.771711	0	-0.526781	5.23e-08	-1	0.0215912	0.88781	0
peg.738	Pvu_2081	LSU ribosomal protein L4p (L1e)	LSU ribosomal protein L4p (L1e)	J	0.180486	0.679899	0	-0.0848013	0.8964	0	-0.372194	0.00469705	-1	-0.215862	0.156799	0
peg.739	Pvu_2080	LSU ribosomal protein L3p (L3e)	LSU ribosomal protein L3p (L3e)	J	0.00962152	0.983357	0	-0.0985663	0.879828	0	-0.404499	0.00089655	-1	-0.194564	0.176458	0
peg.740	peg.740	SSU ribosomal protein S10p (S20e)	SSU ribosomal protein S10p (S20e)	J	0.016367	0.973896	0	-0.152294	0.774734	0	-0.332634	0.0093867	-1	-0.129451	0.423637	0
peg.741	Pvu_2078	Translation elongation factor G	Translation elongation factor G	J	0.0203301	0.964131	0	-0.0821355	0.873985	0	-0.521208	3.96e-05	-1	-0.188351	0.224157	0
peg.742	Pvu_2077	SSU ribosomal protein S7p (S5e)	SSU ribosomal protein S7p (S5e)	J	0.081465	0.807347	0	0.0713753	0.877638	0	-0.517272	2.26e-05	-1	-0.336242	0.0134875	-1
peg.743	Pvu_2076	SSU ribosomal protein S12p (S23e)	SSU ribosomal protein S12p (S23e)	J	0.101326	0.708644	0	-0.128144	0.693639	0	-0.476861	0.00196459	-1	-0.283618	0.109096	0
peg.744	Pvu_2075	Uncharacterized protein TTC1240	Uncharacterized protein TTC1240	T	0.00999007	0.982929	0	-0.126012	0.832792	0	-0.0446655	0.851651	0	0.0629893	0.810998	0
peg.745	Pvu_2074	DNA-directed RNA polymerase beta' subunit (EC 2.7.7.6)	DNA-directed RNA polymerase beta' subunit (EC 2.7.7.6)	K	0.0275805	0.947689	0	-0.0406666	0.934774	0	0.561897	1.41e-07	1	0.264926	0.0315293	1
peg.746	Pvu_2073	DNA-directed RNA polymerase beta subunit (EC 2.7.7.6)	DNA-directed RNA polymerase beta subunit (EC 2.7.7.6)	K	0.077015	0.839635	0	0.0813017	0.874421	0	0.301485	0.00517658	1	0.139888	0.28195	0
peg.747	Pvu_2072	LSU ribosomal protein L7p/L12p (P1/P2)	LSU ribosomal protein L7p/L12p (P1/P2)	J	-0.0351894	0.857083	0	-0.16546	0.342563	0	0.0437067	0.731508	0	0.274482	0.00951036	1
peg.748	Pvu_2071	LSU ribosomal protein L10p (P0)	LSU ribosomal protein L10p (P0)	J	0.105974	0.594387	0	-0.0369804	0.903182	0	0.00930634	0.946923	0	0.323271	0.00407961	1
peg.749	Pvu_2070	LSU ribosomal protein L1p (L10Ae)	LSU ribosomal protein L1p (L10Ae)	J	0.172015	0.353039	0	-0.0392483	0.900573	0	-0.0771598	0.558463	0	0.242214	0.0458547	1
peg.750	Pvu_2069	LSU ribosomal protein L11p (L12e)	LSU ribosomal protein L11p (L12e)	J	0.182964	0.324655	0	-0.000151	0.999558	0	-0.228468	0.0555013	0	0.193033	0.144161	0
peg.751	Pvu_2068	Transcription antitermination protein NusG	Transcription antitermination protein NusG	K	0.167043	0.221509	0	0.0192459	0.936925	0	0.308339	0.00552307	1	0.330395	0.00486855	1
peg.752	Pvu_2067	Protein translocase subunit SecE	Protein translocase subunit SecE	U	0.252589	0.0718008	0	0.00415195	0.987878	0	0.107899	0.380879	0	0.164217	0.190197	0
peg.753	Pvu_2066	Translation elongation factor Tu	Translation elongation factor Tu	J	-0.151067	0.358859	0	-0.174797	0.345869	0	-0.231429	0.0677635	0	0.0306204	0.864558	0
peg.754	Pvu_2065	Ribosome hibernation promoting factor Hpf	Ribosome hibernation promoting factor Hpf	J	0.309172	0.0648464	0	0.0476693	0.884279	0	-0.184762	0.116235	0	0.175928	0.167909	0
peg.755	Pvu_2064	Site-specific tyrosine recombinase XerC	Site-specific tyrosine recombinase XerC	D	0.285804	0.0515033	0	0.0623017	0.80974	0	-0.049484	0.730462	0	0.296851	0.0132339	1
peg.756	Pvu_2063	SSU ribosomal protein S21p	SSU ribosomal protein S21p	J	0.249697	0.191345	0	0.0883257	0.772044	0	-0.126276	0.402195	0	0.28436	0.0501755	0
peg.757	Pvu_2062	Xaa-Pro aminopeptidase (EC 3.4.11.9)	Xaa-Pro aminopeptidase (EC 3.4.11.9)	E	-0.295908	0.0424474	-1	-0.202649	0.271347	0	-0.474314	2.71e-05	-1	-0.156834	0.262557	0
peg.758	Pvu_2061	Carbonic anhydrase, gamma class (EC 4.2.1.1)	Carbonic anhydrase, gamma class (EC 4.2.1.1)	S	-0.0750409	0.752434	0	-0.0826204	0.778153	0	-0.215893	0.0497518	-1	-0.1652	0.180961	0
peg.759	Pvu_2060	hypothetical protein	peg.759	M	-0.116091	0.643486	0	-0.132358	0.661694	0	-0.197197	0.0533361	0	-0.207805	0.0578624	0
peg.760	Pvu_2059	Ribosomal-protein-L7p-serine acetyltransferase	Ribosomal-protein-L7p-serine acetyltransferase	J	-0.0813383	0.655629	0	0.143682	0.444054	0	-0.484503	1.03e-05	-1	-0.353858	0.00323411	-1
peg.761	Pvu_2058	Two-component transcriptional response regulator, OmpR family	Two-component transcriptional response regulator, OmpR family	K	-0.34284	0.143934	0	-0.210118	0.493427	0	-0.448133	0.0151809	-1	-0.265988	0.212627	0
peg.762	Pvu_2057	Two-component system sensor histidine kinase	Two-component system sensor histidine kinase	T	-0.209429	0.201583	0	-0.225344	0.225914	0	-0.376216	0.00373536	-1	0.0430161	0.819404	0
peg.763	Pvu_2056	Outer membrane receptor proteins, mostly Fe transport	Outer membrane receptor proteins, mostly Fe transport	P	0.597072	2.61e-06	1	0.402592	0.00773218	1	0.10956	0.406201	0	-0.0135847	0.933353	0
peg.764	Pvu_2055	Putative carboxy-terminal processing protease (EC 3.4.21.102)	Putative carboxy-terminal processing protease (EC 3.4.21.102)	M	0.175654	0.183411	0	0.0719014	0.725388	0	-0.771158	1.55e-15	-1	0.0883755	0.520191	0
peg.765	Pvu_2054	Ribokinase (EC 2.7.1.15)	Ribokinase (EC 2.7.1.15)	G	0.202286	0.563222	0	0.196875	0.650709	0	-0.989303	3.11e-12	-1	-0.350117	0.0327177	-1
peg.766	Pvu_2053	Periplasmic ligand-binding sensor domain COG3292 / BaeS-type histidine kinase / OmpR-type DNA-binding response regulator	Periplasmic ligand-binding sensor domain COG3292 / BaeS-type histidine kinase / OmpR-type DNA-binding response regulator	T	-0.117184	0.587641	0	-0.243594	0.246423	0	0.370196	0.00054183	1	-0.315335	0.00760365	-1
peg.767	Pvu_2052	hypothetical protein	peg.767	-	-0.291861	0.524975	0	-0.380833	0.448826	0	0.40249	0.23908	0	-1.24331	0.000285	-1
peg.768	Pvu_2051	Outer membrane TonB-dependent transporter, utilization system for glycans and polysaccharides (PUL), SusC family	Outer membrane TonB-dependent transporter, utilization system for glycans and polysaccharides (PUL), SusC family	P	0.0602041	0.871015	0	-0.0679359	0.891872	0	0.0553411	0.81127	0	-0.640814	0.00048741	-1
peg.769	Pvu_2050	Cell surface glycan-binding lipoprotein, utilization system for glycans and polysaccharides (PUL), SusD family	Cell surface glycan-binding lipoprotein, utilization system for glycans and polysaccharides (PUL), SusD family	F	-0.120551	0.798963	0	-0.279805	0.577392	0	0.373823	0.0120036	1	0.0115673	0.957389	0
peg.770	Pvu_2049	putative secreted protein	putative secreted protein	M	-0.28684	0.64312	0	0.0644466	0.941627	0	0.147953	0.564406	0	-0.870139	0.00013038	-1
peg.771	Pvu_2048	Secreted protein	Secreted protein	M	-0.0821172	0.839635	0	0.169092	0.713459	0	0.115833	0.458707	0	-0.819898	1.24e-09	-1
peg.772	Pvu_2047	Transcriptional regulator, LacI family	Transcriptional regulator, LacI family	K	0.118301	0.524975	0	0.221921	0.226636	0	0.12274	0.384824	0	-0.190414	0.184846	0
peg.773	Pvu_2046	Alkyl hydroperoxide reductase protein F	Alkyl hydroperoxide reductase protein F	C	-0.0190554	0.959816	0	0.130247	0.735193	0	-0.297797	0.00769246	-1	-0.188343	0.141623	0
peg.774	Pvu_2045	Alkyl hydroperoxide reductase protein C (EC 1.11.1.15)	Alkyl hydroperoxide reductase protein C (EC 1.11.1.15)	O	-0.191811	0.561381	0	-0.0145972	0.976247	0	-0.247312	0.0102319	-1	-0.0939181	0.440239	0
peg.775	Pvu_2044	Magnesium and cobalt transport protein CorA	Magnesium and cobalt transport protein CorA	P	0.0141049	0.948885	0	-0.0449028	0.856276	0	-0.0135988	0.923175	0	-0.219584	0.0566091	0
peg.776	Pvu_2043	Uncharacterized iron-regulated membrane protein; Iron-uptake factor PiuB	Uncharacterized iron-regulated membrane protein; Iron-uptake factor PiuB	S	-1.85471	NA	0	-1.96469	NA	0	-0.136627	0.411828	0	-0.721905	1.11e-06	-1
peg.777	Pvu_2042	hypothetical protein	peg.777	E	-1.84213	NA	0	-1.88744	NA	0	-0.0229763	0.929604	0	-0.220524	0.353759	0
peg.778	Pvu_2041	TonB-dependent receptor	TonB-dependent receptor	H	-1.46737	NA	0	-1.50712	NA	0	-0.197407	0.29548	0	-0.32107	0.0925752	0
peg.779	peg.779	DNA-3-methyladenine glycosylase (EC 3.2.2.20)	DNA-3-methyladenine glycosylase (EC 3.2.2.20)	L	0.109758	0.891756	0	-0.472594	0.530011	0	0.470161	4.17e-06	1	0.102861	0.452668	0
peg.780	Pvu_2038	DNA-3-methyladenine glycosylase (EC 3.2.2.20)	DNA-3-methyladenine glycosylase (EC 3.2.2.20)	L	0.338264	0.0461681	1	0.264063	0.206284	0	-0.020658	0.893555	0	-0.198254	0.148815	0
peg.781	Pvu_2037	Putative ion-channel protein	Putative ion-channel protein	C	0.212823	0.129798	0	0.155349	0.381511	0	0.203071	0.184267	0	0.170025	0.321569	0
peg.782	Pvu_2036	Argininosuccinate lyase (EC 4.3.2.1)	Argininosuccinate lyase (EC 4.3.2.1)	E	0.34282	0.048101	1	0.328252	0.0981997	0	-0.233093	0.0625549	0	-0.0064127	0.971661	0
peg.783	Pvu_2035	hypothetical protein	peg.783	S	0.480077	0.0355675	1	0.270524	0.38046	0	-0.640168	4.73e-06	-1	-0.064523	0.752069	0
peg.784	Pvu_2034	Orotate phosphoribosyltransferase (EC 2.4.2.10)	Orotate phosphoribosyltransferase (EC 2.4.2.10)	F	-0.0438488	0.831204	0	-0.0779095	0.745479	0	-0.582702	5.84e-11	-1	0.0487899	0.713573	0
peg.785	Pvu_2033	Competence protein F homolog, phosphoribosyltransferase domain; protein YhgH required for utilization of DNA as sole source of carbon and energy	Competence protein F homolog, phosphoribosyltransferase domain; protein YhgH required for utilization of DNA as sole source of carbon and energy	S	0.52015	0.0355675	1	0.131328	0.762255	0	-0.208428	0.354115	0	-0.141352	0.594395	0
peg.786	Pvu_2032	Regulatory protein RecX	Regulatory protein RecX	S	0.392795	0.153892	0	0.381477	0.233553	0	-0.878804	0.00125966	-1	-0.429281	0.172565	0
peg.787	Pvu_2031	Peptide chain release factor N(5)-glutamine methyltransferase (EC 2.1.1.297)	Peptide chain release factor N(5)-glutamine methyltransferase (EC 2.1.1.297)	J	-0.115547	0.773598	0	-0.304111	0.432695	0	-0.90155	0.00048068	-1	-0.170671	0.629175	0
peg.788	Pvu_2030	Diaminohydroxyphosphoribosylaminopyrimidine deaminase (EC 3.5.4.26) / 5-amino-6-(5-phosphoribosylamino)uracil reductase (EC 1.1.1.193)	Diaminohydroxyphosphoribosylaminopyrimidine deaminase (EC 3.5.4.26) / 5-amino-6-(5-phosphoribosylamino)uracil reductase (EC 1.1.1.193)	H	-0.136655	0.5083	0	-0.161344	0.485632	0	-0.273197	0.0544579	0	-0.086434	0.643337	0
peg.789	Pvu_2029	hypothetical protein	peg.789	G	0.186232	0.152458	0	0.255618	0.060701	0	-0.106256	0.309913	0	0.259956	0.0088126	1
peg.790	Pvu_2028	Undecaprenyl diphosphate synthase (EC 2.5.1.31)	Undecaprenyl diphosphate synthase (EC 2.5.1.31)	H	0.149987	0.315095	0	0.228633	0.135281	0	0.0955181	0.316767	0	0.310768	0.00034337	1
peg.791	Pvu_2027	Outer membrane protein assembly factor YaeT	Outer membrane protein assembly factor YaeT	M	0.291242	0.00541565	1	0.310794	0.00646809	1	0.459121	1.74e-06	1	0.528925	9.26e-08	1
peg.792	Pvu_2026	Periplasmic chaperone of outer membrane proteins Skp @ Outer membrane protein H precursor	Periplasmic chaperone of outer membrane proteins Skp @ Outer membrane protein H precursor	M	0.241948	0.0486754	1	0.187944	0.212889	0	0.181255	0.101198	0	0.379613	0.00039542	1
peg.793	Pvu_2025	Outer membrane protein H precursor	Outer membrane protein H precursor	M	0.0394713	0.877935	0	0.0497465	0.884332	0	-0.0761981	0.545681	0	0.259126	0.0238643	1
peg.794	Pvu_2024	Glutamate racemase (EC 5.1.1.3)	Glutamate racemase (EC 5.1.1.3)	M	0.130206	0.619388	0	0.204423	0.458261	0	0.0810377	0.591819	0	0.181602	0.216032	0
peg.795	Pvu_2023	Pyridoxal kinase (EC 2.7.1.35)	Pyridoxal kinase (EC 2.7.1.35)	H	-0.0001714	0.999272	0	0.0394054	0.900573	0	-0.409683	6.77e-06	-1	-0.251953	0.0133883	-1
peg.796	Pvu_2022	Lipoprotein releasing system transmembrane protein LolC/LolE	Lipoprotein releasing system transmembrane protein LolC/LolE	M	0.265481	0.0967064	0	0.1892	0.348406	0	-0.127173	0.261083	0	-0.154117	0.195006	0
peg.797	Pvu_2021	Ribosome-binding factor A	Ribosome-binding factor A	J	-0.0107593	0.962559	0	-0.0931215	0.672155	0	-0.382267	0.00025512	-1	-0.337151	0.00286902	-1
peg.798	Pvu_2020	Uncharacterized SAM-dependent O-methyltransferase	Uncharacterized SAM-dependent O-methyltransferase	S	-0.0978928	0.551056	0	-0.142904	0.41424	0	-0.296479	0.00216133	-1	-0.0986515	0.426255	0
peg.799	Pvu_2019	Pyruvate kinase (EC 2.7.1.40)	Pyruvate kinase (EC 2.7.1.40)	G	-0.0429212	0.873928	0	-0.0561226	0.87342	0	-0.35083	0.00011191	-1	0.148972	0.168429	0
peg.800	Pvu_2018	3-dehydroquinate dehydratase II (EC 4.2.1.10)	3-dehydroquinate dehydratase II (EC 4.2.1.10)	E	0.049376	0.798412	0	-0.166307	0.359136	0	-0.343217	0.0089442	-1	0.0952976	0.585199	0
peg.801	Pvu_2017	Site-specific tyrosine recombinase XerD	Site-specific tyrosine recombinase XerD	D	-0.157271	0.384516	0	-0.129451	0.569444	0	-0.462462	0.00013332	-1	-0.373493	0.00455384	-1
peg.802	Pvu_2016	Immunoreactive 53 kDa antigen PG123	Immunoreactive 53 kDa antigen PG123	S	-0.0622459	0.795057	0	-0.0336095	0.922517	0	0.186084	0.0509182	0	-0.0133066	0.920766	0
peg.803	Pvu_2015	Thiol:disulfide interchange protein tlpA	Thiol:disulfide interchange protein tlpA	CO	0.142578	0.525791	0	0.206017	0.392451	0	-0.437377	0.0053291	-1	0.0350033	0.881327	0
peg.804	Pvu_2014	AAA+ ATPase superfamily protein YifB/ComM, associated with DNA recombination	AAA+ ATPase superfamily protein YifB/ComM, associated with DNA recombination	O	0.47265	0.0005096	1	0.372154	0.0189739	1	0.653927	1.65e-07	1	-0.0490671	0.798665	0
peg.805	Pvu_2013	hypothetical protein	peg.805	#N/A	0.556384	0.067282	0	0.3071	0.458261	0	1.04162	3.2e-05	1	0.00566164	0.99057	0
peg.806	Pvu_2012	Methionyl-tRNA synthetase (EC 6.1.1.10)	Methionyl-tRNA synthetase (EC 6.1.1.10)	J	-0.274457	0.154864	0	-0.169055	0.505848	0	-0.275296	0.00147109	-1	-0.0408605	0.741032	0
peg.807	Pvu_2011	putative transmembrane transport protein, putative lipopolysaccharide biosynthesis protein	putative transmembrane transport protein, putative lipopolysaccharide biosynthesis protein	S	-0.0217705	0.94337	0	-0.0650192	0.849712	0	0.140145	0.37646	0	-0.22395	0.166153	0
peg.808	Pvu_2010	Putative inner membrane protein	Putative inner membrane protein	S	0.212679	0.178423	0	0.210875	0.249356	0	-0.235142	0.126545	0	-0.141037	0.440901	0
peg.809	Pvu_2009	hypothetical protein	peg.809	-	0.110999	0.557062	0	0.0673532	0.796952	0	-0.233223	0.133978	0	-0.043605	0.837245	0
peg.810	Pvu_2008	Phosphocholine cytidylyltransferase (EC 2.7.7.15) / Aspartate aminotransferase (EC 2.6.1.1)	Phosphocholine cytidylyltransferase (EC 2.7.7.15) / Aspartate aminotransferase (EC 2.6.1.1)	EM	-0.0297249	0.917876	0	0.103225	0.742629	0	-0.336502	0.00841286	-1	-0.0071408	0.970767	0
peg.811	Pvu_2007	hypothetical protein	peg.811	H	-0.0796298	0.778764	0	0.0109357	0.977389	0	-0.0402684	0.821439	0	0.169358	0.282749	0
peg.812	Pvu_2006	Lipopolysaccharide cholinephosphotransferase LicD1 (EC 2.7.8.-)	Lipopolysaccharide cholinephosphotransferase LicD1 (EC 2.7.8.-)	M	0.0346974	0.90353	0	0.0318552	0.929811	0	-0.0663637	0.721339	0	0.284039	0.07818	0
peg.813	Pvu_2005	HlpA protein	HlpA protein	S	0.111445	0.513494	0	0.138387	0.461571	0	-0.0132997	0.941595	0	0.205598	0.192198	0
peg.814	Pvu_2004	hypothetical protein	peg.814	M	0.042809	0.806592	0	0.0395286	0.866727	0	0.222333	0.125574	0	0.490437	0.00043232	1
peg.815	Pvu_2003	Glycosyl transferase, group 1 family protein	Glycosyl transferase, group 1 family protein	M	0.108519	0.501244	0	0.0471323	0.843856	0	-0.0141071	0.920769	0	0.289611	0.00951347	1
peg.816	Pvu_2002	Glycosyl transferase, group 2 family	Glycosyl transferase, group 2 family	S	0.0760043	0.754937	0	-0.0641561	0.840915	0	0.0175812	0.913483	0	0.240729	0.0760867	0
peg.817	Pvu_2001	hypothetical protein	peg.817	S	0.0863492	0.609048	0	-0.0148286	0.951546	0	-0.194561	0.0725191	0	0.193021	0.0985624	0
peg.818	Pvu_2000	Integrase => IntDOT	Integrase => IntDOT	L	-0.45317	0.421459	0	4.55656	8.03e-48	1	-0.519178	0.161967	0	-0.755312	0.0509506	0
peg.819	Pvu_1999	hypothetical protein	peg.819	S	-1.46639	0.137965	0	3.10143	2.52e-06	1	0.0990331	0.893242	0	0.0772398	0.925095	0
peg.820	Pvu_1998	hypothetical protein	peg.820	S	0.200403	0.827744	0	-0.0746769	NA	0	-0.0897329	0.910612	0	0.255883	0.761167	0
peg.821	Pvu_1997	FIG00938698: hypothetical protein	FIG00938698: hypothetical protein	S	-0.35406	0.593482	0	0.159301	0.867616	0	-0.468667	0.498742	0	-1.47661	0.0353254	-1
peg.822	Pvu_1996	FIG00936922: hypothetical protein	FIG00936922: hypothetical protein	S	-0.961122	NA	0	0.814289	NA	0	1.47047	0.423338	0	0.330048	NA	0
peg.823	peg.823	FIG00938987: hypothetical protein	FIG00938987: hypothetical protein	S	2.19513	NA	0	-2.02147	NA	0	-0.657455	0.793136	0	-1.83186	NA	0
peg.824	Pvu_1994	FIG00937566: hypothetical protein	FIG00937566: hypothetical protein	S	0.351532	NA	0	0.73255	NA	0	-0.661071	0.266586	0	-0.341202	0.634944	0
peg.825	Pvu_1993	DNA topoisomerase III, Bacteroidales-type (EC 5.99.1.2)	DNA topoisomerase III, Bacteroidales-type (EC 5.99.1.2)	L	-0.238347	0.755649	0	0.27738	0.763521	0	-0.064098	0.871343	0	-0.104255	0.81256	0
peg.826	Pvu_1992	FIG00936811: hypothetical protein	FIG00936811: hypothetical protein	S	0.482442	0.14153	0	0.580935	0.0991971	0	0.312156	0.198952	0	-0.145236	0.642613	0
peg.827	Pvu_1991	Putative DNA methylase	Putative DNA methylase	L	-0.203712	0.577731	0	0.0841947	0.879828	0	0.078099	0.67842	0	-0.255861	0.14083	0
peg.828	Pvu_1990	Tetracycline resistance, ribosomal protection type => Tet(Q)	Tetracycline resistance, ribosomal protection type => Tet(Q)	J	0.165018	0.496529	0	0.280646	0.251766	0	0.558315	2.82e-06	1	0.0658036	0.705699	0
peg.829	Pvu_1989	CTnDOT two-component system sensor histidine kinase RteA	CTnDOT two-component system sensor histidine kinase RteA	T	0.0282171	0.93048	0	0.441407	0.0498051	1	-0.0310249	0.821439	0	-0.527355	1.47e-07	-1
peg.830	Pvu_1988	CTnDOT two-component system response regulator and RteC activator, RteB	CTnDOT two-component system response regulator and RteC activator, RteB	T	-0.448607	0.141481	0	-0.0179945	0.975679	0	0.389025	0.00113852	1	-0.11929	0.440901	0
peg.831	Pvu_1987	Bifunctional deaminase-reductase domain protein	Bifunctional deaminase-reductase domain protein	H	0.816565	0.00283506	1	0.718897	0.021989	1	1.17842	2.17e-14	1	0.465928	0.00944416	1
peg.832	peg.832	hypothetical protein	peg.832	-	1.17819	0.135036	0	0.513912	NA	0	1.23874	1.98e-07	1	0.0443078	0.909287	0
peg.833	Pvu_1986	CTnDOT excision operon activator RteC	CTnDOT excision operon activator RteC	S	-0.0315088	0.975452	0	0.207325	NA	0	0.573381	0.0371226	1	-0.346215	0.311836	0
peg.834	Pvu_1985	Prokaryotic ATPase	Prokaryotic ATPase	S	0.433571	0.00034	1	0.521054	2.67e-05	1	0.437914	0.00073437	1	0.861603	1.04e-11	1
peg.835	Pvu_1984	FIG00404088: hypothetical protein	FIG00404088: hypothetical protein	S	0.307727	0.0039984	1	0.344736	0.00256929	1	0.370789	0.00029599	1	0.452949	1.91e-05	1
peg.836	Pvu_1983	Putative mobilization protein BF0133	Putative mobilization protein BF0133	U	0.602835	0.00755577	1	0.719326	0.00243692	1	0.214975	0.218861	0	-0.166275	0.417013	0
peg.837	Pvu_1982	Putative conjugative transposon mobilization protein BF0132	Putative conjugative transposon mobilization protein BF0132	U	0.616145	0.539998	0	0.31632	NA	0	-0.725369	0.0515917	0	-1.21249	0.00179458	-1
peg.838	Pvu_1981	hypothetical protein clusted with conjugative transposons, BF0131	hypothetical protein clusted with conjugative transposons, BF0131	-	1.23134	NA	0	0.641634	NA	0	-1.25819	0.044506	-1	-0.811911	0.245544	0
peg.839	peg.839	hypothetical protein	peg.839	-	-0.0485226	NA	0	-0.425849	NA	0	-1.12403	0.197493	0	-0.987165	0.307293	0
peg.840	Pvu_1980	Conjugative transposon protein TraA	Conjugative transposon protein TraA	D	-1.17043	0.0698378	0	-0.0603206	0.958662	0	-1.16049	0.00036816	-1	-1.0294	0.00331545	-1
peg.841	Pvu_1979	Conjugative transposon protein TraB	Conjugative transposon protein TraB	S	-0.279617	0.732551	0	-0.204143	NA	0	-0.489088	0.409147	0	-0.377128	0.585529	0
peg.842	Pvu_1978	Conjugative transposon protein TraC	Conjugative transposon protein TraC	S	-2.04355	NA	0	-0.477267	NA	0	-1.03104	0.120345	0	-1.31129	0.0635089	0
peg.843	Pvu_1977	Conjugative transposon protein TraB	Conjugative transposon protein TraB	S	-0.51386	NA	0	-1.12374	NA	0	-0.816413	0.15363	0	-1.09038	0.0757692	0
peg.844	Pvu_1976	Conjugative transposon protein TraD	Conjugative transposon protein TraD	S	0.323991	0.450973	0	0.526796	0.225914	0	-0.118836	0.59787	0	-0.426195	0.039447	-1
peg.845	Pvu_1975	Conjugative transposon protein TraE	Conjugative transposon protein TraE	S	-0.255833	0.662052	0	0.27456	0.697687	0	-0.570573	0.220753	0	-0.742373	0.133345	0
peg.846	peg.846	Conjugative transposon protein TraF	Conjugative transposon protein TraF	S	-0.254487	0.65829	0	0.149276	0.84957	0	0.355318	0.34244	0	0.0707981	0.887424	0
peg.847	Pvu_1974	Conjugative transposon protein TraG	Conjugative transposon protein TraG	U	-0.452579	0.433466	0	0.0737783	0.936555	0	-0.307173	0.128446	0	-0.802323	4.63e-05	-1
peg.848	Pvu_1973	Conjugative transposon protein TraH	Conjugative transposon protein TraH	S	-0.745187	NA	0	-0.894729	NA	0	-0.361207	0.737154	0	-1.84952	0.0718581	0
peg.849	Pvu_1972	Conjugative transposon protein TraI	Conjugative transposon protein TraI	U	0.0345692	0.974932	0	-0.0932223	NA	0	-0.767004	0.0772047	0	-0.823638	0.0793625	0
peg.850	Pvu_1971	Conjugative transposon protein TraJ	Conjugative transposon protein TraJ	S	-0.56189	0.337303	0	-0.0878962	NA	0	-0.331156	0.375652	0	-0.735522	0.0467305	-1
peg.851	Pvu_1970	Conjugative transposon protein TraK	Conjugative transposon protein TraK	U	-0.58894	0.578878	0	0.596322	NA	0	-0.608039	0.221217	0	-0.40928	0.481525	0
peg.852	Pvu_1969	Conjugative transposon protein TraL	Conjugative transposon protein TraL	S	-0.337274	NA	0	0.0599005	NA	0	-2.22746	0.00858515	-1	-2.0701	0.0230913	-1
peg.853	Pvu_1968	Conjugative transposon protein TraM	Conjugative transposon protein TraM	S	-0.400033	0.450984	0	0.0204378	0.979527	0	-0.723079	0.0234604	-1	-0.818503	0.0162277	-1
peg.854	Pvu_1967	Conjugative transposon protein TraN	Conjugative transposon protein TraN	U	-0.906476	0.0250865	-1	0.0710582	0.926944	0	-0.379833	0.159217	0	-0.56479	0.0444693	-1
peg.855	Pvu_1966	Conjugative transposon protein TraO	Conjugative transposon protein TraO	S	-0.681751	0.24946	0	-0.0350673	0.973573	0	-0.135281	0.765689	0	-0.254209	0.587599	0
peg.856	Pvu_1965	DNA primase, TraP-type	DNA primase, TraP-type	L	-0.0236567	0.968142	0	0.221144	0.697767	0	-0.253999	0.371781	0	-0.0461855	0.900606	0
peg.857	Pvu_1964	Conjugative transposon protein TraQ	Conjugative transposon protein TraQ	S	-0.625398	0.532593	0	-0.10451	NA	0	0.487608	0.401959	0	-0.181884	0.812338	0
peg.858	peg.858	Lysozyme (EC 3.2.1.17)	Lysozyme (EC 3.2.1.17)	S	-0.379827	0.730025	0	-0.434444	NA	0	-0.665814	0.370427	0	-1.17288	0.127441	0
peg.859	Pvu_1962	hypothetical protein	peg.859	S	-0.0667558	0.809151	0	0.298966	0.213047	0	-0.179524	0.429163	0	0.225578	0.348943	0
peg.860	peg.860	hypothetical protein	peg.860	-	0.519936	0.261714	0	0.549476	0.297493	0	-0.0131248	0.986238	0	0.278679	0.733552	0
peg.861	Pvu_1960	FIG00898899: hypothetical protein	FIG00898899: hypothetical protein	-	0.0540543	0.968142	0	-0.237271	NA	0	0.574034	0.445219	0	0.063462	0.947428	0
peg.862	Pvu_1959	FIG00897394: hypothetical protein	FIG00897394: hypothetical protein	-	-0.599974	NA	0	-0.632944	NA	0	0.309803	0.801372	0	-0.577846	NA	0
peg.863	Pvu_1958	FIG00404869: hypothetical protein	FIG00404869: hypothetical protein	S	0.405387	NA	0	-0.66866	NA	0	-0.854318	0.575886	0	-1.53597	NA	0
peg.864	Pvu_1957	FIG00938992: hypothetical protein	FIG00938992: hypothetical protein	S	-2.25241	NA	0	-1.11503	NA	0	-0.398508	0.716831	0	-1.04062	0.34832	0
peg.865	Pvu_1956	FIG00897206: hypothetical protein	FIG00897206: hypothetical protein	S	-0.473276	0.517349	0	0.0700922	NA	0	-0.104258	0.828646	0	-0.900423	0.0273821	-1
peg.866	Pvu_1955	FIG00899057: hypothetical protein	FIG00899057: hypothetical protein	S	1.83771	NA	0	2.454	NA	0	0.187017	0.808786	0	-0.805042	0.280176	0
peg.867	Pvu_1954	hypothetical protein	peg.867	-	0.912847	NA	0	0.702897	NA	0	-0.213446	0.775333	0	-2.07967	0.0033067	-1
peg.868	Pvu_1953	FIG00896355: hypothetical protein	FIG00896355: hypothetical protein	S	0.852424	NA	0	1.71669	NA	0	-1.22495	0.458707	0	-3.02181	NA	0
peg.869	Pvu_1952	FIG00408583: hypothetical protein	FIG00408583: hypothetical protein	-	0.423368	NA	0	0.672659	NA	0	-0.644862	0.63831	0	0.221311	NA	0
peg.870	peg.870	hypothetical protein	peg.870	-	0.919238	NA	0	-1.1041	NA	0	0.433503	0.588874	0	-0.771904	0.383412	0
peg.871	peg.871	hypothetical protein	peg.871	-	0.626199	NA	0	-0.952302	NA	0	0.497031	0.55384	0	-1.12124	0.226806	0
peg.872	Pvu_1950	5'-methylthioadenosine nucleosidase (EC 3.2.2.16) @ S-adenosylhomocysteine nucleosidase (EC 3.2.2.9)	5'-methylthioadenosine nucleosidase (EC 3.2.2.16) @ S-adenosylhomocysteine nucleosidase (EC 3.2.2.9)	F	0.15444	0.395141	0	0.11005	0.650557	0	-0.337503	0.00263743	-1	0.0588202	0.709952	0
peg.873	Pvu_1949	S-ribosylhomocysteine lyase (EC 4.4.1.21) @ Autoinducer-2 production protein LuxS	S-ribosylhomocysteine lyase (EC 4.4.1.21) @ Autoinducer-2 production protein LuxS	H	-0.0665122	0.775252	0	-0.0076881	0.979754	0	-0.417286	0.00012904	-1	-0.312242	0.00935917	-1
peg.874	Pvu_1948	SSU ribosomal protein S15p (S13e)	SSU ribosomal protein S15p (S13e)	J	0.378861	0.234284	0	-0.349357	0.359041	0	-0.0358315	0.82748	0	0.157812	0.274731	0
peg.875	Pvu_1947	hypothetical protein	peg.875	-	-0.195141	0.664379	0	-0.117991	0.84957	0	-0.508726	0.0176075	-1	-0.519048	0.0252201	-1
peg.876	Pvu_1946	hypothetical protein	peg.876	-	-0.333571	0.646388	0	0.327029	NA	0	-0.884024	0.0227588	-1	-1.04118	0.0120337	-1
peg.877	Pvu_1945	hypothetical protein	peg.877	-	-0.196392	0.52845	0	-0.254805	0.456029	0	-0.773341	1.26e-07	-1	-0.81696	1e-07	-1
peg.878	Pvu_1944	hypothetical protein	peg.878	-	-0.829163	0.183411	0	-0.2883	NA	0	-0.464452	0.2984	0	-1.12757	0.0118882	-1
peg.879	Pvu_1943	hypothetical protein	peg.879	S	-0.636697	0.418875	0	-0.364365	NA	0	-0.370593	0.33831	0	-0.737464	0.0592386	0
peg.880	Pvu_1942	hypothetical protein	peg.880	S	-0.261276	0.616002	0	-0.509533	0.337201	0	-0.616042	0.00495071	-1	-0.364752	0.146349	0
peg.881	Pvu_1941	Immunoreactive 53 kDa antigen PG123	Immunoreactive 53 kDa antigen PG123	M	-0.327809	0.291192	0	-0.424065	0.207876	0	-0.293831	0.0553472	0	-0.14626	0.434893	0
peg.882	Pvu_1940	hypothetical protein	peg.882	M	-0.0152888	0.984878	0	0.363708	NA	0	-0.661044	0.0534278	0	-0.187051	0.673979	0
peg.883	peg.883	hypothetical protein	peg.883	#N/A	-0.417006	NA	0	1.29488	NA	0	0.184033	0.854265	0	0.161599	0.887938	0
peg.884	Pvu_1939	hypothetical protein	peg.884	S	0.607683	0.00330356	1	0.397402	0.123875	0	0.124608	0.432444	0	0.222236	0.162915	0
peg.885	Pvu_1938	Two-component system sensor histidine kinase/response regulator hybrid	Two-component system sensor histidine kinase/response regulator hybrid	T	-0.0096551	0.968142	0	-0.0103623	0.973573	0	-0.424458	0.00339905	-1	-0.373439	0.0176995	-1
peg.886	Pvu_1937	GTP-binding protein TypA/BipA	GTP-binding protein TypA/BipA	T	0.307607	0.0456859	1	0.167976	0.421552	0	0.279872	0.00247566	1	0.462139	5.65e-07	1
peg.887	Pvu_1936	Nitroreductase	Nitroreductase	C	0.079356	0.662052	0	0.0974705	0.651927	0	-0.351169	0.00194756	-1	-0.0453705	0.781654	0
peg.888	Pvu_1935	Phosphoenolpyruvate carboxykinase [ATP] (EC 4.1.1.49)	Phosphoenolpyruvate carboxykinase [ATP] (EC 4.1.1.49)	H	-0.121836	0.630072	0	-0.0379774	0.923029	0	-0.257018	0.0110211	-1	0.338061	0.00121084	1
peg.889	Pvu_1934	Uracil phosphoribosyltransferase (EC 2.4.2.9)	Uracil phosphoribosyltransferase (EC 2.4.2.9)	F	-0.302098	0.053395	0	-0.32957	0.0581764	0	-0.0457491	0.801372	0	-0.32902	0.0294202	-1
peg.890	Pvu_1933	2-oxoglutarate/2-oxoacid ferredoxin oxidoreductase, beta subunit (EC 1.2.7.-)	2-oxoglutarate/2-oxoacid ferredoxin oxidoreductase, beta subunit (EC 1.2.7.-)	C	-0.0230557	0.947901	0	-0.112004	0.761992	0	0.051387	0.723258	0	0.0298704	0.857379	0
peg.891	Pvu_1932	2-oxoglutarate/2-oxoacid ferredoxin oxidoreductase, gamma subunit (EC 1.2.7.-) / 2-oxoglutarate/2-oxoacid ferredoxin oxidoreductase, alpha subunit (EC 1.2.7.-)	2-oxoglutarate/2-oxoacid ferredoxin oxidoreductase, gamma subunit (EC 1.2.7.-) / 2-oxoglutarate/2-oxoacid ferredoxin oxidoreductase, alpha subunit (EC 1.2.7.-)	C	-0.161091	0.579258	0	-0.141886	0.701101	0	-0.111055	0.364166	0	0.00261285	0.990386	0
peg.892	Pvu_1931	hypothetical protein	peg.892	L	0.0535513	0.804627	0	-0.195249	0.325083	0	0.102243	0.409147	0	0.253804	0.031393	1
peg.893	Pvu_1930	hypothetical protein	peg.893	-	0.214648	0.413822	0	-0.0328586	0.939093	0	-0.036578	0.846482	0	-0.0757002	0.704842	0
peg.894	Pvu_1929	hypothetical protein	peg.894	#N/A	0.230164	0.360248	0	0.0729817	0.856276	0	0.138514	0.373904	0	0.172837	0.293314	0
peg.895	Pvu_1928	hypothetical protein	peg.895	K	0.012762	0.968152	0	-0.127698	0.697481	0	-0.0146923	0.920744	0	0.144643	0.265407	0
peg.896	Pvu_1927	hypothetical protein	peg.896	-	-1.18802	NA	0	0.0419899	NA	0	0.722055	0.234673	0	0.145501	0.862669	0
peg.897	Pvu_1926	hypothetical protein	peg.897	K	0.119268	0.904231	0	-0.542141	NA	0	-0.393371	0.387228	0	-0.891069	0.0507743	0
peg.898	peg.898	hypothetical protein	peg.898	#N/A	-1.003	NA	0	-1.91217	NA	0	-0.493871	0.621423	0	-1.0297	0.317797	0
peg.899	Pvu_1924	hypothetical protein	peg.899	-	-2.10307	NA	0	-2.72553	NA	0	-1.22934	0.288041	0	-0.0136458	0.994447	0
peg.900	Pvu_1923	ATPase involved in DNA repair, phage associated	ATPase involved in DNA repair, phage associated	D	-0.527058	0.212237	0	-0.031888	0.966786	0	-0.471084	0.132229	0	-0.727873	0.0249251	-1
peg.901	Pvu_1922	Recombinational DNA repair protein RecT (prophage associated)	Recombinational DNA repair protein RecT (prophage associated)	L	-0.67158	0.108663	0	-0.721647	0.121679	0	-0.207419	0.558463	0	-0.271533	0.480598	0
peg.902	Pvu_1921	Metallo-beta-lactamase superfamily domain protein in prophage	Metallo-beta-lactamase superfamily domain protein in prophage	S	-0.41668	0.371072	0	-0.302809	0.619424	0	-0.285835	0.361795	0	-0.528158	0.0958916	0
peg.903	peg.903	hypothetical protein	peg.903	-	-0.447947	0.595159	0	-0.288141	NA	0	-0.0132765	0.98256	0	-0.210629	0.75955	0
peg.904	peg.904	hypothetical protein	peg.904	-	-0.666156	0.293203	0	-0.0677141	NA	0	-0.101644	0.846482	0	-0.411326	0.42528	0
peg.905	Pvu_1918	hypothetical protein	peg.905	-	-0.833711	0.0098444	-1	-0.257246	0.61448	0	-0.418162	0.214272	0	-0.406812	0.272727	0
peg.906	peg.906	hypothetical protein	peg.906	-	-0.752717	0.0478184	-1	-0.733243	0.0893209	0	-0.295818	0.583738	0	-0.226617	0.71655	0
peg.907	peg.907	hypothetical protein	peg.907	-	-0.590271	0.225119	0	0.0208165	0.979527	0	-0.931947	0.0301039	-1	-0.645227	0.180961	0
peg.908	Pvu_1915	hypothetical protein	peg.908	-	-0.96957	0.0003639	-1	-0.444669	0.228635	0	-0.635329	0.00039322	-1	-0.486907	0.0133797	-1
peg.909	Pvu_1914	hypothetical protein	peg.909	-	-0.257155	0.646394	0	-0.162201	0.833066	0	-0.611777	0.0370201	-1	-0.837306	0.00670638	-1
peg.910	Pvu_1913	hypothetical protein	peg.910	L	-0.733195	0.0513938	0	-0.833596	0.0440705	-1	-0.272647	0.422633	0	-0.112017	0.79212	0
peg.911	Pvu_1912	hypothetical protein	peg.911	-	-1.1505	0.0118472	-1	-0.528234	0.388746	0	-0.545172	0.158816	0	-1.06956	0.00702367	-1
peg.912	Pvu_1911	Phage DNA modification methyltransferase	Phage DNA modification methyltransferase	S	-0.146121	0.768277	0	0.122439	0.848728	0	0.0627927	0.874318	0	-0.332016	0.396462	0
peg.913	Pvu_1910	hypothetical protein	peg.913	-	-0.743086	0.0493249	-1	-0.165049	0.796057	0	-0.308446	0.425056	0	-0.0469924	0.922655	0
peg.914	Pvu_1909	hypothetical protein	peg.914	#N/A	-0.673055	0.378964	0	0.142165	NA	0	-0.724767	0.187974	0	-0.0444188	0.949122	0
peg.915	Pvu_1908	Chromosome (plasmid) partitioning protein ParB / Stage 0 sporulation protein J	Chromosome (plasmid) partitioning protein ParB / Stage 0 sporulation protein J	K	-0.853058	0.0260927	-1	-0.18682	0.773831	0	-0.704584	0.0206467	-1	-0.727178	0.0268329	-1
peg.916	Pvu_1907	DNA polymerase III epsilon subunit	DNA polymerase III epsilon subunit	L	-0.566681	0.188347	0	-0.728091	0.115966	0	-0.450983	0.0777601	0	-0.497213	0.0700657	0
peg.917	peg.917	hypothetical protein	peg.917	-	-0.713244	0.183324	0	-0.456135	0.507311	0	-0.723402	0.0270093	-1	-0.848678	0.0149876	-1
peg.918	Pvu_1905	hypothetical protein	peg.918	-	-0.75951	0.389195	0	-1.17014	NA	0	-0.171657	0.790655	0	-0.108039	0.882326	0
peg.919	Pvu_1904	hypothetical protein	peg.919	-	-0.63802	0.484021	0	-0.352212	NA	0	0.416528	0.444084	0	-0.418084	0.523537	0
peg.920	Pvu_1903	hypothetical protein	peg.920	K	-1.0328	0.0241988	-1	-0.645564	0.270447	0	-0.282802	0.329843	0	0.127848	0.717176	0
peg.921	Pvu_1902	hypothetical protein	peg.921	-	-1.13128	0.0902444	0	-1.69918	NA	0	-0.670659	0.112374	0	0.145095	0.791436	0
peg.922	Pvu_1901	hypothetical protein	peg.922	-	-0.952187	0.00038393	-1	-1.06022	0.00018915	-1	-0.838588	0.0727686	0	-0.676204	0.193143	0
peg.923	Pvu_1900	hypothetical protein	peg.923	-	-1.00443	0.335994	0	-1.20643	NA	0	-0.171158	0.796666	0	-0.923714	0.130149	0
peg.924	Pvu_1899	Terminase	Terminase	S	-0.534933	0.295527	0	-0.576861	0.3249	0	-0.34729	0.339018	0	-0.299847	0.467692	0
peg.925	Pvu_1898	hypothetical protein	peg.925	S	-0.687204	0.0695112	0	-0.96501	0.0146685	-1	-0.23247	0.3967	0	-0.0233971	0.944947	0
peg.926	Pvu_1897	hypothetical protein	peg.926	-	0.406857	0.202759	0	-0.332121	0.41321	0	-0.0100665	0.967923	0	-0.559439	0.00986738	-1
peg.927	Pvu_1896	hypothetical protein	peg.927	#N/A	3.69427	0.00131612	1	-1.72444	0.279543	0	-0.247724	0.268336	0	-2.35091	4.74e-32	-1
peg.928	Pvu_1895	hypothetical protein	peg.928	#N/A	-0.449086	0.0833407	0	-0.530377	0.060701	0	-0.281589	0.112374	0	-0.152593	0.476676	0
peg.929	Pvu_1894	Putative hydrolase	Putative hydrolase	O	-0.176294	0.471699	0	-0.355871	0.130811	0	-0.266175	0.134912	0	0.0183913	0.936978	0
peg.930	Pvu_1893	hypothetical protein	peg.930	#N/A	0.282808	0.574735	0	-0.188246	0.789828	0	-1.17047	0.0272889	-1	-0.507495	0.426602	0
peg.931	peg.931	hypothetical protein	peg.931	-	0.147409	0.759833	0	-0.222434	0.694895	0	-0.565624	0.149642	0	-0.68477	0.102617	0
peg.932	Pvu_1891	RNA-2',3'-PO4:RNA-5'-OH ligase	RNA-2',3'-PO4:RNA-5'-OH ligase	S	-0.211555	0.409058	0	-0.153342	0.651344	0	-0.915183	2.92e-06	-1	-0.726426	0.0005388	-1
peg.933	peg.933	hypothetical protein	peg.933	#N/A	-0.718428	0.409588	0	-0.290717	NA	0	-0.323488	0.606802	0	-0.663461	0.303943	0
peg.934	Pvu_1889	hypothetical protein	peg.934	-	-1.15145	0.176489	0	-1.99972	NA	0	-1.36298	0.0240566	-1	-0.916597	0.17026	0
peg.935	peg.935	hypothetical protein	peg.935	#N/A	0.0411921	0.974036	0	0.247956	NA	0	-0.954766	0.117826	0	-1.01532	0.126412	0
peg.936	Pvu_1887	hypothetical protein	peg.936	#N/A	-0.82163	0.29012	0	-0.83475	NA	0	0.0262376	0.96171	0	-0.158654	0.794742	0
peg.937	Pvu_1886	hypothetical protein	peg.937	#N/A	-0.353725	NA	0	0.700372	NA	0	0.0656397	0.965272	0	0.190664	NA	0
peg.938	Pvu_1885	DNA-cytosine methyltransferase (EC 2.1.1.37)	DNA-cytosine methyltransferase (EC 2.1.1.37)	H	-0.516684	0.523117	0	-0.396363	NA	0	-0.651304	0.151511	0	-0.588119	0.240899	0
peg.939	Pvu_1883	hypothetical protein	peg.939	#N/A	0.517199	NA	0	-0.0360985	NA	0	-0.296456	0.730509	0	-0.713283	0.417013	0
peg.940	Pvu_1882	hypothetical protein	peg.940	-	1.19781	0.269114	0	1.56591	NA	0	0.195126	0.790655	0	-0.355413	0.649324	0
peg.941	peg.941	hypothetical protein	peg.941	K	-1.23358	0.278244	0	-0.0427943	NA	0	-0.16722	0.847501	0	-1.3675	0.0911891	0
peg.942	peg.942	hypothetical protein	peg.942	-	-1.59376	NA	0	-1.54979	NA	0	-1.28168	0.35151	0	-2.08906	NA	0
peg.943	Pvu_1879	hypothetical protein	peg.943	#N/A	-0.494527	NA	0	-1.1532	NA	0	-0.169047	0.88307	0	-1.87511	NA	0
peg.944	Pvu_1878	hypothetical protein	peg.944	-	1.58217	NA	0	-0.551242	NA	0	-0.462288	0.78741	0	-1.38807	NA	0
peg.945	Pvu_1877	hypothetical protein	peg.945	-	-0.338549	NA	0	-0.37016	NA	0	-0.982428	0.510904	0	-1.20034	NA	0
peg.946	Pvu_1876	hypothetical protein	peg.946	-	0.305895	0.675673	0	0.327038	0.718356	0	0.0327536	0.942542	0	-0.338418	0.446525	0
peg.947	Pvu_1875	hypothetical protein	peg.947	-	0.213012	0.754937	0	-0.207332	0.81476	0	-0.585109	0.182881	0	-0.38757	0.450575	0
peg.948	Pvu_1874	hypothetical protein	peg.948	-	0.156869	0.793116	0	-0.0162912	0.983242	0	-0.566224	0.0730479	0	-0.745253	0.0247004	-1
peg.949	Pvu_1873	hypothetical protein	peg.949	#N/A	-0.0495178	0.941967	0	0.293879	0.646453	0	-1.32359	0.00012856	-1	-0.626823	0.106217	0
peg.950	Pvu_1872	hypothetical protein	peg.950	-	-0.39887	0.513826	0	-0.928418	0.10128	0	-0.317484	0.329263	0	0.189204	0.626674	0
peg.951	Pvu_1871	hypothetical protein	peg.951	-	-0.569742	0.308772	0	-0.577279	0.379974	0	0.0576776	0.880672	0	0.184353	0.646256	0
peg.952	Pvu_1870	hypothetical protein	peg.952	-	0.39048	0.44273	0	-0.223986	0.766137	0	0.0373962	0.935762	0	-0.0397208	0.93524	0
peg.953	Pvu_1869	hypothetical protein	peg.953	S	-0.855732	0.126489	0	-0.120689	0.904815	0	-0.654749	0.153355	0	-0.692499	0.162757	0
peg.954	Pvu_1868	hypothetical protein	peg.954	-	-0.374147	0.213369	0	-0.493793	0.124579	0	-0.506101	0.0410256	-1	-0.283879	0.331111	0
peg.955	Pvu_1867	hypothetical protein	peg.955	-	-0.392258	0.342847	0	-0.261897	0.640486	0	0.264435	0.19699	0	-0.0321867	0.908166	0
peg.956	peg.956	hypothetical protein	peg.956	#N/A	0.16529	0.904231	0	0.0659196	NA	0	-0.636285	0.188984	0	-0.690594	0.186084	0
peg.957	Pvu_1866	hypothetical protein	peg.957	D	-0.742827	0.0001539	-1	-0.606417	0.00637312	-1	-0.291846	0.0572396	0	-0.346058	0.033318	-1
peg.958	Pvu_1865	hypothetical protein	peg.958	-	-0.760363	0.219128	0	-0.76956	0.283059	0	-0.528099	0.206092	0	-0.432482	0.361398	0
peg.959	Pvu_1864	hypothetical protein	peg.959	S	-0.473441	0.382403	0	-0.623841	0.293373	0	-0.887645	0.00426718	-1	-0.608226	0.0793625	0
peg.960	Pvu_1863	FIG00898356: hypothetical protein	FIG00898356: hypothetical protein	-	0.36317	0.556221	0	-0.111722	0.910319	0	-0.266854	0.47708	0	-0.533622	0.159813	0
peg.961	Pvu_1862	hypothetical protein	peg.961	-	-1.1023	0.00012645	-1	-0.508932	0.186483	0	-0.902913	4.26e-07	-1	-0.757653	6.79e-05	-1
peg.962	Pvu_1861	RNA-directed DNA polymerase (Reverse transcriptase)	RNA-directed DNA polymerase (Reverse transcriptase)	L	-1.03494	0.01427	-1	-0.580049	0.295797	0	-0.771445	0.00068001	-1	-0.832627	0.0005512	-1
peg.963	Pvu_1860	hypothetical protein	peg.963	-	-0.898119	0.0342682	-1	-0.0238116	0.976103	0	-1.28985	0.00012769	-1	-0.33604	0.417262	0
peg.964	Pvu_1859	hypothetical protein	peg.964	L	-0.779545	0.0683569	0	-0.117076	0.882319	0	-0.636476	0.138337	0	-0.575933	0.224445	0
peg.965	Pvu_1858	hypothetical protein	peg.965	S	-0.300096	0.196897	0	-0.143052	0.67609	0	-0.428193	0.00420573	-1	-0.489498	0.00196783	-1
peg.966	Pvu_1857	hypothetical protein	peg.966	-	-0.358181	0.655629	0	-0.405905	0.678088	0	-0.168892	0.710552	0	-0.0578924	0.911113	0
peg.967	Pvu_1856	hypothetical protein	peg.967	#N/A	-0.423786	0.491636	0	-0.086011	0.928502	0	-0.230392	0.472466	0	0.0895335	0.821859	0
peg.968	Pvu_1855	hypothetical protein	peg.968	#N/A	-0.219352	0.807286	0	0.0842281	NA	0	-0.229041	0.680709	0	0.0672606	0.914282	0
peg.969	Pvu_1854	N-acetylmuramoyl alanine amidase	N-acetylmuramoyl alanine amidase	M	-0.755821	0.00997196	-1	-0.843168	0.00779095	-1	-0.282014	0.241421	0	0.0959611	0.753948	0
peg.970	Pvu_1853	hypothetical protein	peg.970	-	-0.709641	0.0103077	-1	-0.089808	0.866727	0	-0.041734	0.868262	0	-0.0603957	0.828742	0
peg.971	Pvu_1852	2-amino-3-ketobutyrate coenzyme A ligase (EC 2.3.1.29)	2-amino-3-ketobutyrate coenzyme A ligase (EC 2.3.1.29)	H	-0.694834	5.27e-08	-1	-0.302697	0.0750541	0	-0.350452	0.00089825	-1	0.0996306	0.467918	0
peg.972	Pvu_1851	L-threonine 3-dehydrogenase (EC 1.1.1.103)	L-threonine 3-dehydrogenase (EC 1.1.1.103)	M	-0.144272	0.578365	0	0.375927	0.105142	0	0.259875	0.19574	0	0.274993	0.204398	0
peg.973	Pvu_1850	2-dehydro-3-deoxygluconokinase (EC 2.7.1.45)	2-dehydro-3-deoxygluconokinase (EC 2.7.1.45)	G	0.142467	0.633877	0	0.209214	0.519211	0	0.236159	0.26041	0	-0.0864279	0.752069	0
peg.974	peg.974	ISNCY family transposase	ISNCY family transposase	L	0.538649	0.411655	0	-0.27657	0.773282	0	0.536171	0.0382224	1	0.221611	0.506799	0
peg.975	Pvu_1847	Protein translocase subunit SecD / Protein translocase subunit SecF	Protein translocase subunit SecD / Protein translocase subunit SecF	U	0.136608	0.582295	0	0.0705421	0.842097	0	0.0655536	0.574173	0	0.254688	0.0146175	1
peg.976	Pvu_1846	Dipeptidyl carboxypeptidase Dcp (EC 3.4.15.5)	Dipeptidyl carboxypeptidase Dcp (EC 3.4.15.5)	E	0.127599	0.449078	0	0.0601668	0.805321	0	-0.251117	0.00332863	-1	0.121961	0.228989	0
peg.977	Pvu_1845	AP endonuclease domain protein	AP endonuclease domain protein	L	0.263544	0.0606881	0	0.171998	0.345226	0	-0.085528	0.468622	0	0.0522633	0.712003	0
peg.978	Pvu_1844	Rhomboid family protein	Rhomboid family protein	S	0.184181	0.355285	0	0.187545	0.421096	0	0.071417	0.544812	0	0.213229	0.0508887	0
peg.979	Pvu_1843	Rhomboid family protein	Rhomboid family protein	S	0.280265	0.115084	0	0.193147	0.399015	0	-0.0277663	0.834138	0	0.0552164	0.687847	0
peg.980	Pvu_1842	DNA-binding protein HU-beta	DNA-binding protein HU-beta	L	-0.0545318	0.900817	0	-0.0712577	0.899135	0	-0.304959	0.0467388	-1	0.226295	0.190197	0
peg.981	Pvu_1841	beta-galactosidase (EC 3.2.1.23)	beta-galactosidase (EC 3.2.1.23)	G	0.0485834	0.876462	0	0.211469	0.462601	0	-0.451803	5.87e-06	-1	0.00455698	0.978088	0
peg.982	Pvu_1840	RhuM	RhuM	S	0.214515	0.342414	0	0.210591	0.427357	0	-0.0256322	0.942542	0	0.310008	0.346127	0
peg.983	Pvu_1839	tRNA-specific 2-thiouridylase MnmA (EC 2.8.1.13)	tRNA-specific 2-thiouridylase MnmA (EC 2.8.1.13)	J	0.277989	0.15545	0	0.167268	0.522276	0	0.244702	0.179248	0	0.274146	0.15842	0
peg.984	Pvu_1838	Arylsulfatase (EC 3.1.6.1)	Arylsulfatase (EC 3.1.6.1)	P	-0.199326	0.287555	0	0.0203233	0.949413	0	-0.431702	0.020785	-1	-0.435902	0.0306105	-1
peg.985	Pvu_1837	alpha-L-arabinofuranosidase (EC 3.2.1.55)	alpha-L-arabinofuranosidase (EC 3.2.1.55)	G	-0.528673	0.00423416	-1	-0.310865	0.198164	0	-0.446744	0.00045969	-1	-0.0930289	0.593416	0
peg.986	Pvu_1836	hypothetical protein	peg.986	G	0.0383146	0.938752	0	-0.338424	0.418031	0	0.167265	0.405225	0	-0.0911849	0.714009	0
peg.987	Pvu_1835	Periplasmic ligand-binding sensor domain COG3292 / BaeS-type histidine kinase / OmpR-type DNA-binding response regulator	Periplasmic ligand-binding sensor domain COG3292 / BaeS-type histidine kinase / OmpR-type DNA-binding response regulator	T	-0.0590715	0.846326	0	0.0245584	0.950657	0	-0.683021	2.49e-06	-1	-0.720379	2.06e-06	-1
peg.988	Pvu_1834	alpha-glucosidase	alpha-glucosidase	G	-0.134454	0.664495	0	0.270585	0.381947	0	-0.615317	0.00923533	-1	-1.1011	6.06e-06	-1
peg.989	Pvu_1833	Outer membrane TonB-dependent transporter, utilization system for glycans and polysaccharides (PUL), SusC family	Outer membrane TonB-dependent transporter, utilization system for glycans and polysaccharides (PUL), SusC family	P	0.0506023	0.861576	0	0.166139	0.567292	0	-0.160985	0.188454	0	-0.150739	0.262735	0
peg.990	Pvu_1832	Cell surface glycan-binding lipoprotein, utilization system for glycans and polysaccharides (PUL), SusD family	Cell surface glycan-binding lipoprotein, utilization system for glycans and polysaccharides (PUL), SusD family	M	-0.635712	0.142162	0	0.468267	0.359136	0	-0.0650512	0.834841	0	-0.655572	0.0120082	-1
peg.991	Pvu_1831	hypothetical protein	peg.991	-	-0.5074	0.136657	0	-0.591952	0.110518	0	0.150906	0.592293	0	-0.13692	0.673552	0
peg.992	Pvu_1830	Beta-xylosidase	Beta-xylosidase	G	-0.13533	0.735036	0	-0.0741593	0.898616	0	0.169178	0.442712	0	-0.384731	0.0791868	0
peg.993	Pvu_1829	Cysteinyl-tRNA synthetase (EC 6.1.1.16)	Cysteinyl-tRNA synthetase (EC 6.1.1.16)	J	-0.0856742	0.541662	0	-0.0679407	0.711432	0	-0.320804	0.00081811	-1	0.11527	0.334426	0
peg.994	Pvu_1828	Putative histidine ammonia-lyase protein	Putative histidine ammonia-lyase protein	E	0.210778	0.192727	0	0.126838	0.566186	0	-0.159948	0.174361	0	0.109469	0.426255	0
peg.995	Pvu_1827	Oxidoreductase, short-chain dehydrogenase/reductase family	Oxidoreductase, short-chain dehydrogenase/reductase family	IQ	0.132473	0.569165	0	0.141962	0.608866	0	-0.144546	0.330711	0	0.0985757	0.572672	0
peg.996	Pvu_1826	3-oxoacyl-[acyl-carrier-protein] synthase, KASI (EC 2.3.1.41)	3-oxoacyl-[acyl-carrier-protein] synthase, KASI (EC 2.3.1.41)	IQ	0.105123	0.467542	0	0.0844749	0.65296	0	0.0280065	0.854094	0	0.22889	0.0776288	0
peg.997	Pvu_1825	Acyl carrier protein	Acyl carrier protein	IQ	0.298033	0.310841	0	0.256108	0.472488	0	-0.255693	0.15138	0	-0.0089862	0.971051	0
peg.998	Pvu_1824	Lysophospholipid acyltransferase	Lysophospholipid acyltransferase	S	0.25859	0.275122	0	0.201087	0.493798	0	-0.124125	0.403656	0	0.240794	0.0975433	0
peg.999	Pvu_1823	Uncharacterized SAM-dependent O-methyltransferase	Uncharacterized SAM-dependent O-methyltransferase	Q	0.245041	0.306818	0	0.16373	0.611026	0	0.0289647	0.854094	0	0.439221	0.00031155	1
peg.1000	Pvu_1822	3-hydroxydecanoyl-[ACP] dehydratase (EC 4.2.1.59)	3-hydroxydecanoyl-[ACP] dehydratase (EC 4.2.1.59)	I	0.0644013	0.868907	0	0.190476	0.646453	0	0.0319244	0.879326	0	0.415363	0.0155615	1
peg.1001	Pvu_1821	FIG002571: 4-hydroxybenzoyl-CoA thioesterase domain protein	FIG002571: 4-hydroxybenzoyl-CoA thioesterase domain protein	S	0.170954	0.518945	0	0.273424	0.317164	0	-0.224373	0.260883	0	0.29174	0.153748	0
peg.1002	Pvu_1820	3-oxoacyl-[acyl-carrier-protein] synthase, KASII (EC 2.3.1.179)	3-oxoacyl-[acyl-carrier-protein] synthase, KASII (EC 2.3.1.179)	IQ	0.227286	0.213221	0	0.110165	0.68472	0	-0.0146955	0.934518	0	0.322314	0.0236842	1
peg.1003	Pvu_1819	Acyl carrier protein	Acyl carrier protein	IQ	-0.155744	0.483571	0	-0.36841	0.071335	0	0.450285	0.00573267	1	0.726619	8.19e-06	1
peg.1004	Pvu_1818	3-oxoacyl-[acyl-carrier-protein] synthase, KASII (EC 2.3.1.179)	3-oxoacyl-[acyl-carrier-protein] synthase, KASII (EC 2.3.1.179)	IQ	0.146562	0.409058	0	-0.0279494	0.92621	0	0.383365	0.00042891	1	0.503726	6.2e-06	1
peg.1005	Pvu_1817	Oxidoreductase, short-chain dehydrogenase/reductase family	Oxidoreductase, short-chain dehydrogenase/reductase family	IQ	0.25015	0.28634	0	0.225697	0.421552	0	0.170582	0.397114	0	0.384966	0.0462078	1
peg.1006	Pvu_1816	hypothetical protein	peg.1006	S	0.0803915	0.686277	0	0.097326	0.686134	0	0.0663031	0.726659	0	0.207549	0.23359	0
peg.1007	Pvu_1815	Polysaccharide deacetylase	Polysaccharide deacetylase	G	-0.0071443	0.975452	0	-0.0018337	0.995194	0	0.16359	0.44359	0	0.145625	0.556027	0
peg.1008	Pvu_1814	FIG027190: Putative transmembrane protein	FIG027190: Putative transmembrane protein	M	0.0850814	0.747412	0	0.118162	0.703163	0	-0.332032	0.0462888	-1	0.0275912	0.906618	0
peg.1009	Pvu_1813	hypothetical protein	peg.1009	S	0.00123415	0.994516	0	-0.0063103	0.981062	0	-0.30005	0.00263549	-1	-0.17085	0.139782	0
peg.1010	Pvu_1812	hypothetical protein	peg.1010	-	-0.0112498	0.960627	0	-0.0199636	0.939093	0	-0.206952	0.100995	0	-0.248338	0.0614779	0
peg.1011	Pvu_1811	(3R)-hydroxymyristoyl-[ACP] dehydratase (EC 4.2.1.-)	(3R)-hydroxymyristoyl-[ACP] dehydratase (EC 4.2.1.-)	I	-0.285853	0.237031	0	-0.279006	0.325244	0	-0.322155	0.0324124	-1	-0.300033	0.0676116	0
peg.1012	Pvu_1810	hypothetical protein	peg.1012	S	-0.242331	0.467605	0	-0.276175	0.462601	0	-0.146759	0.369498	0	-0.264891	0.103568	0
peg.1013	peg.1013	hypothetical protein	peg.1013	-	-0.138096	0.771162	0	-0.194453	0.72923	0	-0.193499	0.382087	0	-0.47209	0.0270612	-1
peg.1014	peg.1014	hypothetical protein	peg.1014	S	0.508281	0.0931426	0	0.239315	0.59107	0	-0.386114	0.0441669	-1	-0.735304	0.00012846	-1
peg.1015	peg.1015	hypothetical protein	peg.1015	S	0.159444	0.721054	0	0.691693	0.0485586	1	-0.382126	0.116178	0	-0.586764	0.0185679	-1
peg.1016	Pvu_1806	membrane protein, inferred for ABFAE pathway	membrane protein, inferred for ABFAE pathway	I	0.193959	0.189435	0	0.147313	0.427389	0	-0.123811	0.362564	0	-0.0511485	0.763557	0
peg.1017	Pvu_1805	Carotenoid cis-trans isomerase	Carotenoid cis-trans isomerase	Q	0.212024	0.104715	0	0.00180366	0.994847	0	0.108253	0.51659	0	0.0717616	0.71598	0
peg.1018	Pvu_1804	hypothetical protein	peg.1018	M	0.214619	0.156754	0	0.284211	0.0757043	0	0.023534	0.900521	0	-0.0874192	0.659078	0
peg.1019	Pvu_1803	Coenzyme A ligase	Coenzyme A ligase	H	0.25591	0.196857	0	0.366213	0.0747282	0	0.244908	0.113171	0	-0.288103	0.0822811	0
peg.1020	Pvu_1802	hypothetical protein	peg.1020	-	-0.214173	0.425689	0	-0.312622	0.270391	0	0.0356335	0.825921	0	-0.0195918	0.910734	0
peg.1021	Pvu_1801	Two-component system sensor histidine kinase	Two-component system sensor histidine kinase	T	0.167285	0.357171	0	0.115771	0.637084	0	0.0598294	0.638143	0	-0.0147117	0.921775	0
peg.1022	Pvu_1799	hypothetical protein	peg.1022	-	0.0510758	0.804627	0	0.0561388	0.832792	0	0.297598	0.00389673	1	0.233146	0.0410334	1
peg.1023	Pvu_1798	hypothetical protein	peg.1023	S	0.325568	0.106505	0	0.300706	0.20681	0	0.109193	0.453795	0	0.250429	0.0764279	0
peg.1024	Pvu_1797	hypothetical protein	peg.1024	S	0.142289	0.703515	0	-0.183554	0.679809	0	0.103752	0.381588	0	0.245712	0.0301141	1
peg.1025	Pvu_1796	putative auxin-regulated protein	putative auxin-regulated protein	H	-0.148843	0.369849	0	-0.0983458	0.662715	0	-0.296127	0.00073115	-1	-0.046326	0.710809	0
peg.1026	Pvu_1795	6-phosphofructokinase (EC 2.7.1.11)	6-phosphofructokinase (EC 2.7.1.11)	F	-0.0481247	0.807699	0	-0.0406212	0.884279	0	0.120247	0.336282	0	0.210494	0.0905832	0
peg.1027	Pvu_1794	DNA-binding response regulator, AraC family	DNA-binding response regulator, AraC family	T	0.0915627	0.616387	0	0.116161	0.577392	0	0.394773	0.0152096	1	0.0813117	0.716822	0
peg.1028	Pvu_1793	Outer membrane TonB-dependent transporter, utilization system for glycans and polysaccharides (PUL), SusC family	Outer membrane TonB-dependent transporter, utilization system for glycans and polysaccharides (PUL), SusC family	P	0.00481247	0.993761	0	0.211608	0.791172	0	-0.0977837	0.699795	0	-0.871888	3.19e-05	-1
peg.1029	Pvu_1792	Cell surface glycan-binding lipoprotein, utilization system for glycans and polysaccharides (PUL), SusD family	Cell surface glycan-binding lipoprotein, utilization system for glycans and polysaccharides (PUL), SusD family	S	-0.0986365	0.843286	0	0.070802	0.917758	0	0.0233262	0.931508	0	-0.500842	0.0256748	-1
peg.1030	Pvu_1790	N-acetylgalactosamine-6-sulfatase	N-acetylgalactosamine-6-sulfatase	P	-0.0394758	0.894607	0	0.0269191	0.941627	0	-0.0832508	0.577709	0	-0.0510533	0.774989	0
peg.1031	Pvu_1789	alpha-L-fucosidase (EC 3.2.1.51)	alpha-L-fucosidase (EC 3.2.1.51)	G	-0.0357062	0.886817	0	0.00765566	0.979754	0	0.494976	7.94e-05	1	0.0628333	0.731646	0
peg.1032	Pvu_1788	Raffinose synthase (Sip1 seed imbibition) protein homolog	Raffinose synthase (Sip1 seed imbibition) protein homolog	G	-0.13581	0.554567	0	-0.0250634	0.941627	0	0.421052	0.00076929	1	0.0732761	0.680923	0
peg.1033	Pvu_1787	N-acetylgalactosamine-6-sulfatase	N-acetylgalactosamine-6-sulfatase	P	0.0620857	0.792886	0	0.0957971	0.733999	0	-0.0868205	0.601099	0	-0.230984	0.146349	0
peg.1034	peg.1034	hypothetical protein	peg.1034	#N/A	-0.06029	0.888585	0	-0.0223035	0.968516	0	-0.549703	0.244258	0	-0.338024	0.549226	0
peg.1035	Pvu_1786	Ribonuclease III (EC 3.1.26.3)	Ribonuclease III (EC 3.1.26.3)	J	-0.153982	0.534812	0	-0.168907	0.560934	0	-0.461953	5.24e-05	-1	0.0871931	0.579625	0
peg.1036	Pvu_1785	3-oxoacyl-[acyl-carrier-protein] synthase, KASII (EC 2.3.1.179)	3-oxoacyl-[acyl-carrier-protein] synthase, KASII (EC 2.3.1.179)	I	-0.430412	0.00322561	-1	-0.400305	0.0148294	-1	-0.417519	0.00060027	-1	-0.0002071	0.999324	0
peg.1037	Pvu_1784	Acyl carrier protein	Acyl carrier protein	IQ	-0.363034	0.0710887	0	-0.48162	0.0226521	-1	-0.541929	4.23e-05	-1	-0.132783	0.446602	0
peg.1038	peg.1038	hypothetical protein	peg.1038	#N/A	0.127383	0.918308	0	-0.156869	NA	0	0.278331	0.759656	0	0.0146632	0.99057	0
peg.1039	Pvu_1783	Phosphoribosylglycinamide formyltransferase (EC 2.1.2.2)	Phosphoribosylglycinamide formyltransferase (EC 2.1.2.2)	F	-0.210817	0.400307	0	-0.0708019	0.856347	0	0.16189	0.378103	0	-0.219853	0.260463	0
peg.1040	Pvu_1782	RNA polymerase ECF-type sigma factor	RNA polymerase ECF-type sigma factor	K	-0.138668	0.675236	0	0.107822	0.804602	0	0.00167579	0.99196	0	0.00984775	0.959448	0
peg.1041	Pvu_1781	Outer membrane TonB-dependent transporter, utilization system for glycans and polysaccharides (PUL), SusC family	Outer membrane TonB-dependent transporter, utilization system for glycans and polysaccharides (PUL), SusC family	P	-1.10276	1.46e-07	-1	-0.194495	0.604889	0	0.300183	0.209867	0	-0.409946	0.109096	0
peg.1042	Pvu_1780	Cell surface glycan-binding lipoprotein, utilization system for glycans and polysaccharides (PUL), SusD family	Cell surface glycan-binding lipoprotein, utilization system for glycans and polysaccharides (PUL), SusD family	S	-0.678095	0.0176038	-1	0.459352	0.206115	0	0.369869	0.00274805	1	0.0211282	0.908849	0
peg.1043	peg.1043	FIG00417097: hypothetical protein	FIG00417097: hypothetical protein	#N/A	-0.60315	0.421459	0	0.407464	NA	0	0.100615	0.927443	0	-0.323274	0.791363	0
peg.1044	Pvu_1779	RNA polymerase ECF-type sigma factor	RNA polymerase ECF-type sigma factor	K	-0.296478	0.274462	0	-0.105208	0.802372	0	-0.456869	0.0112999	-1	-0.289308	0.160857	0
peg.1045	Pvu_1778	Putative anti-sigma factor	Putative anti-sigma factor	PT	0.326634	0.103585	0	0.198463	0.455033	0	0.39366	0.00222977	1	0.399422	0.00360563	1
peg.1046	Pvu_1777	TonB-dependent receptor	TonB-dependent receptor	P	0.423191	0.0157125	1	0.296099	0.177684	0	0.325782	0.0953397	0	0.0400351	0.886993	0
peg.1047	Pvu_1776	hypothetical protein	peg.1047	S	0.439892	0.0541047	0	0.268541	0.378057	0	0.0396122	0.864568	0	0.23358	0.265717	0
peg.1048	peg.1048	hypothetical protein	peg.1048	#N/A	0.203914	0.504173	0	0.211574	0.558153	0	0.0579508	0.844761	0	0.257123	0.343094	0
peg.1049	Pvu_1774	Erythronate-4-phosphate dehydrogenase (EC 1.1.1.290)	Erythronate-4-phosphate dehydrogenase (EC 1.1.1.290)	H	0.209832	0.319873	0	0.167638	0.523463	0	-0.289437	0.0295054	-1	0.240044	0.100136	0
peg.1050	Pvu_1773	ADP-heptose:LPS heptosyltransferase	ADP-heptose:LPS heptosyltransferase	M	0.0163927	0.94337	0	0.0798751	0.739749	0	-0.364294	0.00205192	-1	0.0889566	0.576133	0
peg.1051	Pvu_1772	Lipid A biosynthesis lauroyl acyltransferase (EC 2.3.1.241)	Lipid A biosynthesis lauroyl acyltransferase (EC 2.3.1.241)	M	0.403083	0.00231508	1	0.390726	0.00765708	1	0.00658648	0.967284	0	0.228256	0.113741	0
peg.1052	Pvu_1771	UDP-galactopyranose mutase (EC 5.4.99.9)	UDP-galactopyranose mutase (EC 5.4.99.9)	M	0.161795	0.440262	0	0.246895	0.257473	0	-0.0206248	0.913419	0	0.207908	0.21013	0
peg.1053	Pvu_1770	hypothetical protein	peg.1053	S	0.0414125	0.85582	0	0.167234	0.428401	0	0.0144719	0.926176	0	0.0739667	0.640912	0
peg.1054	Pvu_1769	hypothetical protein	peg.1054	T	0.183438	0.156398	0	0.185078	0.214442	0	0.162284	0.302278	0	0.239508	0.136827	0
peg.1055	Pvu_1768	Glycosyl transferase	Glycosyl transferase	S	0.148178	0.205844	0	0.222957	0.0626586	0	0.310427	0.00593401	1	0.237916	0.0591122	0
peg.1056	Pvu_1767	putative glucosyl transferase	putative glucosyl transferase	M	0.217895	0.104376	0	0.266111	0.0651618	0	0.162774	0.203467	0	0.206312	0.124716	0
peg.1057	Pvu_1766	hypothetical protein	peg.1057	M	0.299123	0.0588182	0	0.317955	0.0716298	0	1.03378	2.04e-22	1	0.394622	0.00122415	1
peg.1058	Pvu_1765	hypothetical protein	peg.1058	#N/A	-0.381679	0.155072	0	-0.11424	0.796057	0	0.566295	8.25e-07	1	-0.0417205	0.813027	0
peg.1059	Pvu_1764	hypothetical protein	peg.1059	#N/A	-0.102424	0.755649	0	-0.150767	0.693639	0	0.531455	7.19e-05	1	0.456486	0.001586	1
peg.1060	peg.1060	hypothetical protein	peg.1060	#N/A	0.547056	0.349205	0	0.290369	0.735562	0	0.843394	0.0351816	1	0.163461	0.777716	0
peg.1061	Pvu_1762	Putative glycosyltransferase	Putative glycosyltransferase	S	0.287306	0.0730689	0	0.140026	0.538673	0	0.0457998	0.792664	0	0.128923	0.438754	0
peg.1062	Pvu_1761	Efflux ABC transporter, permease/ATP-binding protein	Efflux ABC transporter, permease/ATP-binding protein	V	0.0287636	0.866199	0	-0.0711495	0.707839	0	0.00209883	0.987864	0	0.182565	0.130367	0
peg.1063	Pvu_1760	Glycosyltransferase	Glycosyltransferase	M	-0.471417	0.00347051	-1	-0.568256	0.00080511	-1	-0.466293	7.97e-07	-1	0.243651	0.0222095	1
peg.1064	Pvu_1759	Glycosyltransferase	Glycosyltransferase	M	0.209178	0.350886	0	0.0178753	0.962532	0	0.0906195	0.540959	0	0.258492	0.0611829	0
peg.1065	Pvu_1758	Sulfatase	Sulfatase	M	-0.119595	0.608947	0	-0.106753	0.723874	0	0.0571466	0.713711	0	-0.0484546	0.781654	0
peg.1066	Pvu_1757	Dolichol-phosphate mannosyltransferase MtrA	Dolichol-phosphate mannosyltransferase MtrA	M	-0.0021691	0.99116	0	-0.0174417	0.94864	0	-0.232618	0.0718499	0	0.0634392	0.712026	0
peg.1067	Pvu_1756	Putative sugar translocase in surface polysaccharides biosynthesis	Putative sugar translocase in surface polysaccharides biosynthesis	S	-0.0717519	0.836259	0	-0.108636	0.796952	0	-0.403292	0.0320054	-1	-0.248059	0.255612	0
peg.1068	Pvu_1755	dolichyl-phosphate-mannose-protein mannosyltransferase family protein	dolichyl-phosphate-mannose-protein mannosyltransferase family protein	M	0.150872	0.305575	0	0.107307	0.577392	0	0.0115305	0.939763	0	0.169878	0.200783	0
peg.1069	Pvu_1754	Putative sulfatase	Putative sulfatase	M	0.420975	0.00014979	1	0.254309	0.067172	0	0.215346	0.0591333	0	0.26984	0.0238643	1
peg.1070	Pvu_1753	Ribonuclease HI-related protein 3	Ribonuclease HI-related protein 3	C	0.262864	0.053404	0	0.217568	0.185337	0	0.0551871	0.710093	0	0.2443	0.0576201	0
peg.1071	Pvu_1752	Arginyl-tRNA synthetase (EC 6.1.1.19)	Arginyl-tRNA synthetase (EC 6.1.1.19)	J	0.0484666	0.84067	0	0.0618268	0.840915	0	-0.236057	0.0132281	-1	0.120777	0.2875	0
peg.1072	peg.1072	hypothetical protein	peg.1072	#N/A	0.882043	NA	0	0.396473	NA	0	-0.06464	0.962851	0	-0.497638	NA	0
peg.1073	Pvu_1750	Outer membrane TonB-dependent transporter, utilization system for glycans and polysaccharides (PUL), SusC family	Outer membrane TonB-dependent transporter, utilization system for glycans and polysaccharides (PUL), SusC family	P	1.21819	0.00011223	1	0.776767	0.0472476	1	0.990953	3.01e-22	1	-0.0807529	0.593901	0
peg.1074	Pvu_1749	Cell surface glycan-binding lipoprotein, utilization system for glycans and polysaccharides (PUL), SusD family	Cell surface glycan-binding lipoprotein, utilization system for glycans and polysaccharides (PUL), SusD family	J	0.92513	0.00649232	1	0.529977	0.237543	0	1.05247	9.7e-28	1	-0.0839656	0.560185	0
peg.1075	Pvu_1748	U32 family peptidase BT3072, annotated as collagenase	U32 family peptidase BT3072, annotated as collagenase	O	-0.0730569	0.626857	0	-0.0664986	0.72923	0	-0.241176	0.0151809	-1	0.123764	0.294633	0
peg.1076	Pvu_1747	tRNA-dihydrouridine synthase DusB	tRNA-dihydrouridine synthase DusB	H	0.00707525	0.975504	0	-0.0690434	0.812424	0	-0.488423	0.00030407	-1	-0.357615	0.0170214	-1
peg.1077	Pvu_1746	hypothetical protein	peg.1077	S	0.249197	0.225853	0	0.292658	0.203251	0	-0.591634	1.69e-05	-1	-0.408532	0.0070281	-1
peg.1078	Pvu_1745	hypothetical protein	peg.1078	I	0.304199	0.0105096	1	0.273073	0.0482342	1	0.0322091	0.832877	0	0.0908089	0.547679	0
peg.1079	Pvu_1744	Nucleoside-diphosphate-sugar epimerase	Nucleoside-diphosphate-sugar epimerase	M	0.0253324	0.911318	0	0.0507305	0.852143	0	-0.0750604	0.599863	0	-0.0680353	0.675778	0
peg.1080	Pvu_1743	Cobalt-zinc-cadmium resistance protein	Cobalt-zinc-cadmium resistance protein	P	0.188618	0.361914	0	0.12229	0.66633	0	-0.232648	0.045798	-1	-0.0600794	0.702512	0
peg.1081	Pvu_1742	3'-to-5' exoribonuclease RNase R	3'-to-5' exoribonuclease RNase R	J	-0.0933724	0.545376	0	-0.14082	0.390768	0	-0.0908884	0.398467	0	0.0393915	0.768546	0
peg.1082	peg.1082	FIG00409341: hypothetical protein	FIG00409341: hypothetical protein	-	-0.0931783	0.76823	0	-0.114642	0.766137	0	0.138735	0.505293	0	-0.339751	0.0958916	0
peg.1083	Pvu_1740	Serine acetyltransferase (EC 2.3.1.30)	Serine acetyltransferase (EC 2.3.1.30)	E	-0.028294	0.904231	0	-0.0762469	0.773282	0	-0.114649	0.384452	0	0.080115	0.605249	0
peg.1084	Pvu_1739	hypothetical protein	peg.1084	S	0.0521833	0.879279	0	-0.245652	0.434585	0	-0.254129	0.130136	0	-0.0493759	0.829206	0
peg.1085	peg.1085	FIG00409639: hypothetical protein	FIG00409639: hypothetical protein	#N/A	0.367257	0.713685	0	0.570621	NA	0	-0.695942	0.0963101	0	-1.31365	0.00267259	-1
peg.1086	Pvu_1737	23S rRNA (guanine(2445)-N(2))-methyltransferase (EC 2.1.1.173)	23S rRNA (guanine(2445)-N(2))-methyltransferase (EC 2.1.1.173)	L	0.0448916	0.898647	0	0.148858	0.68472	0	-0.25682	0.0158754	-1	0.0685247	0.632444	0
peg.1087	Pvu_1736	Dipeptidyl peptidase IV	Dipeptidyl peptidase IV	E	0.0579807	0.87015	0	0.165455	0.663162	0	-0.0092997	0.944008	0	0.173729	0.127197	0
peg.1088	Pvu_1735	Phosphoribosylamine--glycine ligase (EC 6.3.4.13)	Phosphoribosylamine--glycine ligase (EC 6.3.4.13)	F	-0.0048935	0.983357	0	0.0239495	0.941627	0	0.113501	0.375142	0	0.359285	0.00212463	1
peg.1089	Pvu_1734	hypothetical protein	peg.1089	S	0.1637	0.331105	0	0.142768	0.481361	0	0.335299	0.0106403	1	0.498505	0.00018414	1
peg.1090	Pvu_1733	probable membrane protein YPO3302	probable membrane protein YPO3302	S	0.127721	0.541173	0	0.195083	0.378125	0	-0.0785877	0.569473	0	0.136032	0.331542	0
peg.1091	Pvu_1732	tRNA (5-methylaminomethyl-2-thiouridylate)-methyltransferase (EC 2.1.1.61)	tRNA (5-methylaminomethyl-2-thiouridylate)-methyltransferase (EC 2.1.1.61)	S	0.104564	0.577268	0	0.237756	0.176835	0	-0.457565	0.00017574	-1	0.142174	0.353759	0
peg.1092	Pvu_1731	hypothetical protein	peg.1092	D	-0.308016	0.108703	0	-0.497366	0.00874352	-1	0.397255	0.00026348	1	0.310851	0.00952511	1
peg.1093	Pvu_1730	Transcriptional regulator, AraC family	Transcriptional regulator, AraC family	K	0.150604	0.772708	0	0.136053	0.840915	0	0.0586026	0.828646	0	0.20212	0.425606	0
peg.1094	peg.1094	hypothetical protein	peg.1094	#N/A	-1.22162	NA	0	-0.329834	NA	0	-0.728309	0.273806	0	-0.483304	0.534285	0
peg.1095	Pvu_1728	Zinc ABC transporter, substrate-binding protein ZnuA	Zinc ABC transporter, substrate-binding protein ZnuA	P	-0.094195	0.66282	0	-0.057005	0.84957	0	-0.300929	0.0165792	-1	-0.279575	0.0405192	-1
peg.1096	Pvu_1727	Zinc ABC transporter, ATP-binding protein ZnuC	Zinc ABC transporter, ATP-binding protein ZnuC	P	-0.0733814	0.728564	0	0.0991803	0.690016	0	-0.197336	0.0722786	0	-0.183756	0.127304	0
peg.1097	Pvu_1726	putative membrane protein	putative membrane protein	S	0.0367697	0.844136	0	-0.0331488	0.897994	0	-0.0266823	0.844244	0	-0.0935169	0.475754	0
peg.1098	Pvu_1725	Polysaccharide deacetylase	Polysaccharide deacetylase	G	0.207287	0.136758	0	0.186835	0.256448	0	0.359574	0.0391504	1	0.193916	0.354693	0
peg.1099	Pvu_1724	hypothetical protein	peg.1099	G	-0.137096	0.395078	0	-0.0334612	0.900573	0	-0.285363	0.0119162	-1	0.0346869	0.832111	0
peg.1100	Pvu_1723	2-dehydro-3-deoxy-D-gluconate 5-dehydrogenase (EC 1.1.1.127) @ 2-deoxy-D-gluconate 3-dehydrogenase (EC 1.1.1.125)	2-dehydro-3-deoxy-D-gluconate 5-dehydrogenase (EC 1.1.1.127) @ 2-deoxy-D-gluconate 3-dehydrogenase (EC 1.1.1.125)	IQ	-0.279535	0.0673347	0	0.0318996	0.916688	0	0.153931	0.452908	0	-0.0820722	0.748328	0
peg.1101	Pvu_1722	4-deoxy-L-threo-5-hexosulose-uronate ketol-isomerase (EC 5.3.1.17)	4-deoxy-L-threo-5-hexosulose-uronate ketol-isomerase (EC 5.3.1.17)	G	0.0993465	0.783367	0	0.293262	0.393914	0	0.251799	0.23908	0	0.0516526	0.858003	0
peg.1102	Pvu_1721	D-alanyl-D-alanine carboxypeptidase (EC 3.4.16.4)	D-alanyl-D-alanine carboxypeptidase (EC 3.4.16.4)	M	0.304161	0.0584783	0	0.310334	0.0873919	0	0.215451	0.0839116	0	0.407307	0.00088942	1
peg.1103	Pvu_1720	Dihydrolipoamide dehydrogenase (EC 1.8.1.4)	Dihydrolipoamide dehydrogenase (EC 1.8.1.4)	C	0.0429668	0.791425	0	0.0767688	0.678538	0	-0.0088331	0.952956	0	0.311553	0.0128106	1
peg.1104	Pvu_1719	FIG00408760: hypothetical protein	FIG00408760: hypothetical protein	S	-0.0173229	0.95797	0	0.00496806	0.989716	0	-0.631858	1.83e-05	-1	-0.094004	0.649768	0
peg.1105	Pvu_1718	hypothetical protein	peg.1105	S	0.175435	0.555275	0	0.0566152	0.902689	0	-0.475112	0.0208116	-1	0.146318	0.580085	0
peg.1106	Pvu_1717	hypothetical protein	peg.1106	S	0.273962	0.335703	0	0.184895	0.630716	0	-0.190105	0.527227	0	0.0147149	0.969527	0
peg.1107	Pvu_1716	L-aspartate oxidase (EC 1.4.3.16)	L-aspartate oxidase (EC 1.4.3.16)	H	0.0512315	0.726051	0	0.111208	0.444054	0	-0.0524317	0.722549	0	0.226552	0.0787444	0
peg.1108	Pvu_1715	hypothetical protein	peg.1108	H	-0.0773464	0.555001	0	-0.057295	0.744658	0	-0.17176	0.118544	0	0.176592	0.13588	0
peg.1109	Pvu_1714	hypothetical protein	peg.1109	G	0.0807848	0.772708	0	0.242957	0.345877	0	0.00531725	0.97486	0	-0.0169817	0.928762	0
peg.1110	Pvu_1713	Pectate lyase (EC 4.2.2.2)	Pectate lyase (EC 4.2.2.2)	G	-0.22106	0.376551	0	-0.453337	0.0590183	0	-0.124623	0.522542	0	-0.316609	0.0920865	0
peg.1111	Pvu_1712	hypothetical protein	peg.1111	-	0.109001	0.693856	0	-0.0182858	0.964242	0	-0.0912084	0.557054	0	0.0829793	0.638256	0
peg.1112	Pvu_1711	Cell surface glycan-binding lipoprotein, utilization system for glycans and polysaccharides (PUL), SusD family	Cell surface glycan-binding lipoprotein, utilization system for glycans and polysaccharides (PUL), SusD family	GM	0.199256	0.605693	0	-0.0544728	0.926944	0	0.128639	0.50866	0	0.370291	0.0401647	1
peg.1113	Pvu_1710	Outer membrane TonB-dependent transporter, utilization system for glycans and polysaccharides (PUL), SusC family	Outer membrane TonB-dependent transporter, utilization system for glycans and polysaccharides (PUL), SusC family	P	0.34299	0.250507	0	0.100415	0.840857	0	-0.110336	0.722507	0	0.168024	0.603004	0
peg.1114	peg.1114	hypothetical protein	peg.1114	#N/A	1.39598	NA	0	-0.134046	NA	0	1.05425	0.683656	0	0.301946	NA	0
peg.1115	Pvu_1708	Peptidase	Peptidase	E	-0.227905	0.48601	0	-0.0692229	0.895503	0	0.0858635	0.784232	0	-0.0501617	0.88781	0
peg.1116	Pvu_1707	Putative glycosyl hydrolase of unknown function (DUF1680)	Putative glycosyl hydrolase of unknown function (DUF1680)	S	-0.048664	0.891756	0	0.157935	0.668307	0	0.0646942	0.803713	0	-0.077873	0.784074	0
peg.1117	Pvu_1706	putative endo-1,4-beta-xylanase	putative endo-1,4-beta-xylanase	G	0.155797	0.606199	0	0.0154692	0.973929	0	0.167679	0.471916	0	-0.167223	0.533473	0
peg.1118	Pvu_1705	Alpha-glucosidase (EC 3.2.1.20)	Alpha-glucosidase (EC 3.2.1.20)	M	0.139811	0.704361	0	0.0722261	0.893868	0	0.421585	0.0320054	1	0.0457087	0.875546	0
peg.1119	Pvu_1704	hypothetical protein	peg.1119	S	-0.0509645	0.952302	0	-0.258812	0.773613	0	0.0775775	0.839273	0	-0.0551296	0.897293	0
peg.1120	Pvu_1703	Cell surface glycan-binding lipoprotein, utilization system for glycans and polysaccharides (PUL), SusD family	Cell surface glycan-binding lipoprotein, utilization system for glycans and polysaccharides (PUL), SusD family	S	-0.278131	0.625251	0	-0.0422017	0.959699	0	0.295841	0.209644	0	-0.422601	0.0958916	0
peg.1121	Pvu_1702	Outer membrane TonB-dependent transporter, utilization system for glycans and polysaccharides (PUL), SusC family	Outer membrane TonB-dependent transporter, utilization system for glycans and polysaccharides (PUL), SusC family	P	-0.696133	0.327721	0	-0.437994	0.650856	0	0.348908	0.0882827	0	-0.577269	0.00755345	-1
peg.1122	peg.1122	hypothetical protein	peg.1122	H	-0.179676	NA	0	0.244325	NA	0	0.528735	0.342492	0	0.169457	0.81559	0
peg.1123	Pvu_1701	hypothetical protein	peg.1123	H	-0.96228	0.109925	0	-0.808568	NA	0	0.465961	0.06916	0	-0.417164	0.156658	0
peg.1124	peg.1124	FIG00403216: hypothetical protein	FIG00403216: hypothetical protein	#N/A	-1.00713	0.183324	0	-0.43787	NA	0	0.290563	0.500303	0	-0.45384	0.329105	0
peg.1125	peg.1125	FIG00410900: hypothetical protein	FIG00410900: hypothetical protein	#N/A	-0.782905	0.295527	0	0.185074	NA	0	0.629057	0.0900058	0	-0.0014722	0.998494	0
peg.1126	Pvu_1700	Site-specific recombinase, resolvase family	Site-specific recombinase, resolvase family	L	-0.273926	0.341414	0	-0.0435506	0.927674	0	-0.414896	0.0153465	-1	-0.160152	0.457043	0
peg.1127	Pvu_1699	Putative glycosyl hydrolase of unknown function (DUF1680)	Putative glycosyl hydrolase of unknown function (DUF1680)	S	-0.263251	0.593106	0	-0.335786	0.544476	0	-0.824827	4.69e-05	-1	-0.777822	0.00031454	-1
peg.1128	Pvu_1698	Outer membrane TonB-dependent transporter, utilization system for glycans and polysaccharides (PUL), SusC family	Outer membrane TonB-dependent transporter, utilization system for glycans and polysaccharides (PUL), SusC family	P	-0.273866	0.449734	0	0.0316474	0.954137	0	0.471247	0.0580658	0	-0.464586	0.095653	0
peg.1129	Pvu_1697	Cell surface glycan-binding lipoprotein, utilization system for glycans and polysaccharides (PUL), SusD family	Cell surface glycan-binding lipoprotein, utilization system for glycans and polysaccharides (PUL), SusD family	F	0.339916	0.468584	0	0.416672	0.422287	0	-0.123564	0.726317	0	-0.437339	0.177053	0
peg.1130	Pvu_1696	Avirulence protein	Avirulence protein	JM	-0.288266	0.449734	0	-0.343257	0.42219	0	-0.559188	0.0172332	-1	-0.525919	0.0396782	-1
peg.1131	Pvu_1695	Periplasmic ligand-binding sensor domain COG3292 / BaeS-type histidine kinase / OmpR-type DNA-binding response regulator	Periplasmic ligand-binding sensor domain COG3292 / BaeS-type histidine kinase / OmpR-type DNA-binding response regulator	T	0.121089	0.663655	0	0.15294	0.644691	0	0.319543	0.00998799	1	0.326024	0.0141024	1
peg.1132	Pvu_1694	Rubrerythrin	Rubrerythrin	C	-0.061075	0.695456	0	-0.158086	0.283059	0	-0.729243	2.58e-14	-1	0.281636	0.0111573	1
peg.1133	peg.1133	hypothetical protein	peg.1133	S	0.00544305	0.990667	0	-0.0108432	0.986665	0	-0.485399	0.085397	0	0.141544	0.699356	0
peg.1134	Pvu_1692	Sulfate permease	Sulfate permease	P	-0.158547	0.424055	0	-0.13797	0.577172	0	-0.179762	0.180965	0	0.115928	0.465848	0
peg.1135	peg.1135	FIG00408453: hypothetical protein	FIG00408453: hypothetical protein	#N/A	0.221759	0.430117	0	0.195433	0.576743	0	0.0380295	0.894658	0	0.273535	0.303943	0
peg.1136	peg.1136	hypothetical protein	peg.1136	#N/A	-0.0210587	0.962404	0	0.0150359	0.976247	0	0.29658	0.0683894	0	0.356451	0.037399	1
peg.1137	Pvu_1691	Radical SAM protein BT_3168	Radical SAM protein BT_3168	C	-0.295867	0.217806	0	-0.108805	0.773613	0	-0.209643	0.0599841	0	0.169373	0.171658	0
peg.1138	Pvu_1690	hypothetical protein	peg.1138	L	3.12174	7.47e-36	1	2.5863	1.08e-23	1	0.808455	5.08e-07	1	0.545231	0.00226027	1
peg.1139	Pvu_1689	hypothetical protein	peg.1139	S	0.9134	1.02e-10	1	0.688772	1.26e-05	1	-0.0640651	0.672485	0	0.139741	0.345261	0
peg.1140	Pvu_1688	tRNA/rRNA methyltransferase	tRNA/rRNA methyltransferase	J	0.818864	1.95e-05	1	0.468029	0.0556932	0	0.0145281	0.939763	0	0.0780304	0.697219	0
peg.1141	peg.1141	hypothetical protein	peg.1141	#N/A	-0.577946	NA	0	-1.34334	NA	0	0.741145	0.236275	0	-0.427436	0.594958	0
peg.1142	Pvu_1687	Putative TonB-dependent receptor	Putative TonB-dependent receptor	P	0.219377	0.57639	0	0.0369845	0.949886	0	-0.0330183	0.871343	0	-0.352305	0.0414311	-1
peg.1143	Pvu_1686	Quinolinate synthetase (EC 2.5.1.72)	Quinolinate synthetase (EC 2.5.1.72)	H	0.0553585	0.724481	0	0.0240718	0.916836	0	-0.27084	0.0129333	-1	0.321677	0.00459233	1
peg.1144	peg.1144	hypothetical protein	peg.1144	#N/A	0.0722449	0.700644	0	0.0193452	0.941627	0	-0.250878	0.178714	0	0.296997	0.12838	0
peg.1145	Pvu_1684	Nucleoside 5-triphosphatase RdgB (dHAPTP, dITP, XTP-specific) (EC 3.6.1.66)	Nucleoside 5-triphosphatase RdgB (dHAPTP, dITP, XTP-specific) (EC 3.6.1.66)	F	0.141613	0.532748	0	0.0368407	0.919353	0	0.0131247	0.95108	0	0.253525	0.183071	0
peg.1146	Pvu_1683	Acetyltransferase, GNAT family	Acetyltransferase, GNAT family	J	-0.344882	0.145963	0	-0.312755	0.26354	0	-0.271221	0.113268	0	-0.0671422	0.769874	0
peg.1147	Pvu_1682	Uncharacterized membrane-anchored protein, YitT family	Uncharacterized membrane-anchored protein, YitT family	S	0.0203028	0.951527	0	0.0576229	0.881897	0	0.0891545	0.539949	0	0.10088	0.530084	0
peg.1148	Pvu_1681	Leucyl-tRNA synthetase (EC 6.1.1.4)	Leucyl-tRNA synthetase (EC 6.1.1.4)	J	-0.154051	0.462372	0	-0.155462	0.529622	0	-0.129305	0.198538	0	0.186858	0.0700657	0
peg.1149	Pvu_1680	hypothetical protein	peg.1149	#N/A	0.450501	NA	0	-0.581577	NA	0	0.949274	0.387335	0	-0.101687	0.944001	0
peg.1150	Pvu_1679	Tricorn protease homolog 1 (EC 3.4.21.-)	Tricorn protease homolog 1 (EC 3.4.21.-)	M	-0.245579	0.0390979	-1	-0.257841	0.0535122	0	0.374084	0.00018405	1	0.228514	0.045014	1
peg.1151	Pvu_1678	Arylsulfatase (EC 3.1.6.1)	Arylsulfatase (EC 3.1.6.1)	P	-0.0508984	0.717012	0	0.00499849	0.979527	0	0.33374	0.00301819	1	0.346495	0.00375101	1
peg.1152	Pvu_1677	Glucan 1,4-beta-glucosidase	Glucan 1,4-beta-glucosidase	G	0.0339352	0.914169	0	0.26988	0.294607	0	0.212456	0.273692	0	-0.0027144	0.993782	0
peg.1153	Pvu_1676	Putative coenzyme A transferase	Putative coenzyme A transferase	C	-0.302064	0.0116959	-1	-0.180065	0.250264	0	0.0984875	0.451176	0	0.209085	0.102627	0
peg.1154	Pvu_1675	hypothetical protein	peg.1154	-	0.094531	0.728872	0	-0.129821	0.687224	0	-0.261449	0.124542	0	0.0641384	0.77792	0
peg.1155	Pvu_1674	tRNA-i(6)A37 methylthiotransferase (EC 2.8.4.3)	tRNA-i(6)A37 methylthiotransferase (EC 2.8.4.3)	J	0.186967	0.293122	0	0.0625458	0.826241	0	-0.228256	0.101198	0	0.318625	0.0256748	1
peg.1156	Pvu_1673	Peptidylprolyl isomerase, FKBP-type (EC 5.2.1.8) / Macrophage infectivity potentiator	Peptidylprolyl isomerase, FKBP-type (EC 5.2.1.8) / Macrophage infectivity potentiator	O	0.108946	0.587895	0	0.0902335	0.731155	0	-0.0539171	0.699795	0	0.0706125	0.636547	0
peg.1157	Pvu_1672	Stress-responsive transcriptional regulator	Stress-responsive transcriptional regulator	KT	0.142125	0.372921	0	0.10842	0.599971	0	0.205937	0.175898	0	0.143501	0.423044	0
peg.1158	Pvu_1671	SAM-dependent methyltransferase BT3209	SAM-dependent methyltransferase BT3209	H	0.392726	0.00365488	1	0.27932	0.0915921	0	-0.180876	0.0709261	0	0.0067136	0.961568	0
peg.1159	Pvu_1670	Cell-division-associated, ABC-transporter-like signaling protein FtsX	Cell-division-associated, ABC-transporter-like signaling protein FtsX	D	0.184239	0.189435	0	0.0141105	0.954132	0	-0.0570704	0.614755	0	0.113969	0.314142	0
peg.1160	Pvu_1669	FIG00936924: hypothetical protein	FIG00936924: hypothetical protein	S	0.0250591	0.9036	0	0.00814411	0.975679	0	-0.159186	0.152946	0	0.200608	0.0835608	0
peg.1161	Pvu_1668	Undecaprenyl-diphosphatase (EC 3.6.1.27)	Undecaprenyl-diphosphatase (EC 3.6.1.27)	V	0.0637932	0.731083	0	0.0678548	0.771711	0	-0.207723	0.0639367	0	0.0597647	0.688756	0
peg.1162	Pvu_1667	tRNA pseudouridine(55) synthase (EC 5.4.99.25)	tRNA pseudouridine(55) synthase (EC 5.4.99.25)	J	-0.0322321	0.911318	0	0.0177731	0.96121	0	-0.291628	0.0104192	-1	-0.0155485	0.923867	0
peg.1163	Pvu_1666	S-adenosylmethionine:tRNA ribosyltransferase-isomerase (EC 2.4.99.17)	S-adenosylmethionine:tRNA ribosyltransferase-isomerase (EC 2.4.99.17)	H	0.192814	0.184649	0	0.0938577	0.660332	0	0.230982	0.0386032	1	0.338987	0.00294493	1
peg.1164	Pvu_1665	2-amino-4-hydroxy-6-hydroxymethyldihydropteridine pyrophosphokinase (EC 2.7.6.3)	2-amino-4-hydroxy-6-hydroxymethyldihydropteridine pyrophosphokinase (EC 2.7.6.3)	H	0.181091	0.390571	0	0.0989731	0.744722	0	-0.141765	0.53667	0	-0.0269961	0.922658	0
peg.1165	Pvu_1664	Thiol-activated cytolysin	Thiol-activated cytolysin	#N/A	0.738584	0.00103235	1	0.427094	0.145554	0	1.40012	2.84e-06	1	0.324656	0.440901	0
peg.1166	Pvu_1663	Thiol-activated cytolysin	Thiol-activated cytolysin	S	0.764868	3.16e-05	1	0.586384	0.00595642	1	0.620221	0.00194437	1	-0.503273	0.0325825	-1
peg.1167	Pvu_1662	hypothetical protein	peg.1167	-	0.938914	8.76e-09	1	0.754035	3.03e-05	1	1.17814	0.00158623	1	0.428964	0.38028	0
peg.1168	Pvu_1661	FIG00406239: hypothetical protein	FIG00406239: hypothetical protein	S	0.94121	2.75e-06	1	0.69922	0.0026407	1	0.465745	0.34869	0	0.435438	0.434822	0
peg.1169	Pvu_1660	TPR-repeat-containing protein	TPR-repeat-containing protein	S	0.456461	0.0947039	0	0.274252	0.448385	0	0.528549	0.00031023	1	0.351162	0.0344728	1
peg.1170	peg.1170	FIG00407338: hypothetical protein	FIG00407338: hypothetical protein	#N/A	0.362028	0.371207	0	0.470827	0.281185	0	0.757003	0.2292	0	-0.128424	0.886993	0
peg.1171	Pvu_1659	Integral membrane protein	Integral membrane protein	S	0.264208	0.0947641	0	0.45401	0.00299511	1	0.312056	0.0966009	0	0.296582	0.14802	0
peg.1172	Pvu_1658	Sphingomyelinase (EC 3.1.4.12)	Sphingomyelinase (EC 3.1.4.12)	S	-0.0963339	0.555216	0	0.0724448	0.739749	0	-0.181346	0.278721	0	-0.0489007	0.822964	0
peg.1173	Pvu_1657	Uncharacterized transporter YebQ, major facilitator superfamily (MFS)	Uncharacterized transporter YebQ, major facilitator superfamily (MFS)	EGP	-0.118965	0.591774	0	-0.0545143	0.867616	0	-0.454807	2.96e-06	-1	-0.44212	1.6e-05	-1
peg.1174	Pvu_1656	S-adenosylmethionine synthetase (EC 2.5.1.6)	S-adenosylmethionine synthetase (EC 2.5.1.6)	H	0.314859	0.00126158	1	0.00468228	0.980483	0	0.322658	6.98e-05	1	0.139855	0.147894	0
peg.1175	Pvu_1655	Lysine decarboxylase family	Lysine decarboxylase family	S	0.220149	0.223515	0	-0.0278829	0.931653	0	-0.0304071	0.871451	0	-0.0651286	0.750365	0
peg.1176	Pvu_1654	hypothetical protein	peg.1176	S	0.253739	0.10677	0	0.00240324	0.994028	0	0.433593	7.99e-06	1	-0.0013165	0.994692	0
peg.1177	Pvu_1653	Uroporphyrinogen-III synthase (EC 4.2.1.75)	Uroporphyrinogen-III synthase (EC 4.2.1.75)	H	-0.0476371	0.798412	0	-0.0495659	0.838927	0	0.201374	0.0395665	1	0.417387	1.2e-05	1
peg.1178	Pvu_1652	Ribonuclease P protein component (EC 3.1.26.5)	Ribonuclease P protein component (EC 3.1.26.5)	J	0.203484	0.177268	0	0.0683909	0.777574	0	0.481197	0.00022036	1	0.525091	0.00012475	1
peg.1179	Pvu_1651	Membrane protein insertion efficiency factor YidD	Membrane protein insertion efficiency factor YidD	S	0.368015	0.0726494	0	0.198142	0.478792	0	0.0694077	0.796666	0	0.103282	0.71642	0
peg.1180	Pvu_1650	Putative deoxyribonuclease YjjV	Putative deoxyribonuclease YjjV	L	0.367474	0.129798	0	0.552534	0.023726	1	0.193016	0.280341	0	0.209558	0.276238	0
peg.1181	Pvu_1649	Tyrosyl-tRNA synthetase (EC 6.1.1.1)	Tyrosyl-tRNA synthetase (EC 6.1.1.1)	J	-0.172098	0.382403	0	-0.0659993	0.829144	0	-0.158231	0.110464	0	0.266155	0.00707321	1
peg.1182	Pvu_1648	putative Tricorn-like protease	putative Tricorn-like protease	M	-0.258647	0.0317357	-1	-0.198149	0.177684	0	-0.0293033	0.850698	0	-0.234423	0.0764947	0
peg.1183	Pvu_1646	Il-IS_2, transposase	Il-IS_2, transposase	L	-0.105016	0.752683	0	-0.116472	0.775804	0	-0.105034	0.763621	0	-0.0924528	0.811994	0
peg.1184	Pvu_1645	hypothetical protein	peg.1184	S	-0.490746	0.00126387	-1	-0.351235	0.057245	0	-0.450131	0.00041219	-1	-0.018836	0.920398	0
peg.1185	Pvu_1644	DNA mismatch repair protein MutS	DNA mismatch repair protein MutS	L	-0.302348	0.00132931	-1	-0.255752	0.0181122	-1	-0.515094	1.69e-08	-1	-0.0316267	0.822422	0
peg.1186	Pvu_1643	beta-glycosyl hydrolase	beta-glycosyl hydrolase	G	-0.22958	0.208248	0	-0.246621	0.235017	0	-0.220251	0.153514	0	0.0677067	0.734741	0
peg.1187	peg.1187	hypothetical protein	peg.1187	#N/A	-0.251356	0.330755	0	-0.254423	0.3992	0	0.345878	0.430132	0	0.119716	0.832898	0
peg.1188	Pvu_1642	hypothetical protein	peg.1188	M	0.146601	0.545376	0	0.100868	0.762076	0	0.703798	6.33e-06	1	0.463026	0.00801902	1
peg.1189	Pvu_1641	TPR-repeat-containing protein	TPR-repeat-containing protein	NU	0.197171	0.338871	0	-0.0630663	0.849145	0	0.49274	6.43e-07	1	0.166813	0.169923	0
peg.1190	Pvu_1640	outer membrane insertion signal domain protein	outer membrane insertion signal domain protein	M	0.00880405	0.974036	0	-0.165229	0.530707	0	0.563557	1.6e-06	1	0.0888022	0.595315	0
peg.1191	peg.1191	hypothetical protein	peg.1191	#N/A	0.274867	0.628585	0	0.15133	0.849689	0	0.791042	0.105223	0	-0.0251989	0.971907	0
peg.1192	peg.1192	hypothetical protein	peg.1192	H	0.367911	0.384516	0	-0.0473059	0.945967	0	0.798689	0.00521545	1	0.358305	0.316031	0
peg.1193	Pvu_1639	TPR-repeat-containing proteins	TPR-repeat-containing proteins	NU	0.211587	0.388663	0	-0.0487956	0.906689	0	0.455536	0.00015343	1	0.336588	0.0119359	1
peg.1194	Pvu_1638	FIG00404177: hypothetical protein	FIG00404177: hypothetical protein	-	1.07826	1.28e-05	1	0.786323	0.00683423	1	0.941878	0.0028683	1	0.332213	0.426255	0
peg.1195	Pvu_1637	hypothetical protein	peg.1195	M	0.431545	0.022448	1	0.278915	0.250264	0	0.667721	2.22e-09	1	0.288108	0.0279903	1
peg.1196	peg.1196	FIG00413708: hypothetical protein	FIG00413708: hypothetical protein	#N/A	0.404562	0.0403563	1	0.335042	0.15557	0	0.261587	0.263447	0	0.151511	0.594914	0
peg.1197	Pvu_1636	putative acetyltransferase	putative acetyltransferase	V	0.196668	0.353454	0	0.18982	0.447495	0	0.415058	0.00153629	1	0.137165	0.419331	0
peg.1198	Pvu_1635	Prolipoprotein diacylglyceryl transferase	Prolipoprotein diacylglyceryl transferase	M	-0.0439437	0.88349	0	-0.022239	0.952333	0	0.262232	0.110565	0	0.0421589	0.853064	0
peg.1199	Pvu_1634	2-dehydropantoate 2-reductase (EC 1.1.1.169)	2-dehydropantoate 2-reductase (EC 1.1.1.169)	H	-0.067737	0.697089	0	0.0271466	0.916836	0	0.26496	0.0527276	0	0.096397	0.586719	0
peg.1200	Pvu_1633	GTP-binding and nucleic acid-binding protein YchF	GTP-binding and nucleic acid-binding protein YchF	J	-0.0709257	0.759911	0	-0.0274421	0.933094	0	-0.204423	0.0532471	0	0.0538525	0.704842	0
peg.1201	Pvu_1632	hypothetical protein	peg.1201	S	0.102247	0.7666	0	-0.47588	0.0875029	0	0.724289	0.0196358	1	-0.216732	0.621467	0
peg.1202	peg.1202	hypothetical protein	peg.1202	#N/A	0.467738	0.577268	0	0.699747	NA	0	0.100176	0.931508	0	-1.1104	NA	0
peg.1203	Pvu_1630	DNA polymerase I (EC 2.7.7.7)	DNA polymerase I (EC 2.7.7.7)	L	0.270824	0.0748427	0	0.334983	0.0401513	1	-0.202899	0.049441	-1	0.0542341	0.695984	0
peg.1204	Pvu_1629	Undecaprenyl diphosphate synthase, for quinones (EC 2.5.1.31) @ Decaprenyl diphosphate synthase (EC 2.5.1.91)	Undecaprenyl diphosphate synthase, for quinones (EC 2.5.1.31) @ Decaprenyl diphosphate synthase (EC 2.5.1.91)	H	0.487191	0.00126675	1	0.253146	0.211933	0	0.0943116	0.405336	0	0.353566	0.00048741	1
peg.1205	Pvu_1628	Deoxyribose-phosphate aldolase (EC 4.1.2.4)	Deoxyribose-phosphate aldolase (EC 4.1.2.4)	H	-0.427169	0.00022357	-1	-0.34628	0.00874352	-1	-0.681505	4.71e-13	-1	-0.10077	0.433883	0
peg.1206	Pvu_1627	hypothetical protein	peg.1206	S	-0.305121	0.103585	0	-0.19326	0.427389	0	-0.754274	1.61e-08	-1	-0.617724	1.33e-05	-1
peg.1207	Pvu_1626	D-aminoacyl-tRNA deacylase (EC 3.1.1.96)	D-aminoacyl-tRNA deacylase (EC 3.1.1.96)	J	-0.291504	0.192794	0	-0.0642486	0.873392	0	-0.558446	0.00018359	-1	-0.461972	0.00438529	-1
peg.1208	Pvu_1625	Excinuclease ABC subunit C	Excinuclease ABC subunit C	L	-0.0871644	0.70855	0	0.0108874	0.975679	0	-0.214196	0.132827	0	-0.158369	0.332266	0
peg.1209	Pvu_1624	Adenine phosphoribosyltransferase (EC 2.4.2.7)	Adenine phosphoribosyltransferase (EC 2.4.2.7)	F	-0.260405	0.0311877	-1	-0.261543	0.0558788	0	-0.219899	0.100462	0	-0.179888	0.227091	0
peg.1210	Pvu_1623	tRNA-5-carboxymethylaminomethyl-2-thiouridine(34) synthesis protein MnmG	tRNA-5-carboxymethylaminomethyl-2-thiouridine(34) synthesis protein MnmG	D	-0.191704	0.173316	0	-0.107153	0.580569	0	-0.24448	0.0159417	-1	-0.0315996	0.828647	0
peg.1211	Pvu_1622	Inner membrane protein YqiK	Inner membrane protein YqiK	S	-0.0225729	0.905217	0	0.00453349	0.984599	0	0.183436	0.130496	0	0.0797763	0.602881	0
peg.1212	Pvu_1621	FIG00410158: hypothetical protein	FIG00410158: hypothetical protein	S	0.178182	0.400307	0	0.0520395	0.882319	0	-0.0080981	0.970414	0	0.287324	0.144161	0
peg.1213	peg.1213	hypothetical protein	peg.1213	#N/A	0.335614	0.296942	0	0.255989	0.529779	0	-0.101748	0.753711	0	0.200263	0.534285	0
peg.1214	Pvu_1620	Metal-dependent hydrolase YbeY, involved in rRNA and/or ribosome maturation and assembly	Metal-dependent hydrolase YbeY, involved in rRNA and/or ribosome maturation and assembly	S	0.0290985	0.922124	0	-0.171419	0.529622	0	0.166525	0.352519	0	0.409679	0.0151348	1
peg.1215	Pvu_1619	Gate supefamily SpmA/SpmB domains protein	Gate supefamily SpmA/SpmB domains protein	S	0.359026	0.019426	1	0.244564	0.20942	0	0.0881737	0.606802	0	0.235682	0.146438	0
peg.1216	Pvu_1618	DNA-damage-inducible protein D	DNA-damage-inducible protein D	S	0.568278	0.0213237	1	0.537753	0.0581764	0	0.153103	0.403656	0	0.140951	0.496561	0
peg.1217	Pvu_1617	hypothetical protein	peg.1217	S	0.0965527	0.679899	0	0.0968645	0.745479	0	0.213228	0.0847019	0	0.218337	0.100966	0
peg.1218	Pvu_1616	L,D-transpeptidase	L,D-transpeptidase	S	-0.288067	0.166179	0	-0.160042	0.577392	0	0.12356	0.355007	0	0.0631941	0.699356	0
peg.1219	Pvu_1615	Integrase	Integrase	L	-0.733665	0.0011076	-1	-0.571062	0.0317547	-1	-0.595215	3.61e-09	-1	-0.625788	1.84e-09	-1
peg.1220	peg.1220	Transcriptional regulator, AraC family	Transcriptional regulator, AraC family	K	-0.130415	0.704184	0	-0.184708	0.645222	0	-0.0255773	0.912125	0	-0.295554	0.14305	0
peg.1221	Pvu_1613	hypothetical protein	peg.1221	N	0.18259	0.555001	0	-0.147445	0.714914	0	0.917401	8.27e-23	1	0.174699	0.14076	0
peg.1222	Pvu_1612	hypothetical protein	peg.1222	-	0.346687	0.71859	0	0.20864	0.879828	0	0.358882	0.423338	0	-0.452763	0.368692	0
peg.1223	peg.1223	hypothetical protein	peg.1223	#N/A	0.579964	0.498749	0	0.807367	NA	0	0.57885	0.196537	0	-0.0766386	0.904313	0
peg.1224	Pvu_1611	TonB-dependent receptor	TonB-dependent receptor	M	0.262902	0.568632	0	0.316021	0.544476	0	0.501906	0.0175121	1	-0.219627	0.419331	0
peg.1225	Pvu_1610	Tartrate-resistant acid phosphatase type 5 precursor (EC 3.1.3.2)	Tartrate-resistant acid phosphatase type 5 precursor (EC 3.1.3.2)	S	-0.568871	0.108095	0	-0.158499	0.785276	0	-0.583531	0.00539023	-1	-0.250364	0.324093	0
peg.1226	Pvu_1609	Sodium-calcium exchanger	Sodium-calcium exchanger	P	0.207718	0.291636	0	0.227701	0.307605	0	-0.471785	0.00014297	-1	0.0570505	0.750066	0
peg.1227	Pvu_1608	conserved hypothetical protein, with a weak acyltransferase domain	conserved hypothetical protein, with a weak acyltransferase domain	K	0.0360352	0.822032	0	0.068822	0.705808	0	-0.153458	0.0969985	0	0.231389	0.0133705	1
peg.1228	Pvu_1607	DNA topoisomerase IV subunit B (EC 5.99.1.3)	DNA topoisomerase IV subunit B (EC 5.99.1.3)	L	0.0770169	0.541603	0	0.0326399	0.864771	0	-0.107043	0.299938	0	0.0263936	0.845122	0
peg.1229	Pvu_1606	Phosphopantetheine adenylyltransferase (EC 2.7.7.3)	Phosphopantetheine adenylyltransferase (EC 2.7.7.3)	H	-0.0957823	0.60582	0	-0.0652	0.796057	0	-0.253781	0.0265876	-1	-0.0471546	0.768057	0
peg.1230	Pvu_1605	Carboxy-terminal processing protease	Carboxy-terminal processing protease	M	0.369273	0.00597787	1	0.288735	0.0718906	0	-0.0302907	0.845365	0	0.00440058	0.981605	0
peg.1231	Pvu_1604	putative membrane-associated phospholipid phosphatase, PAP2 superfamily	putative membrane-associated phospholipid phosphatase, PAP2 superfamily	I	-0.105334	0.663075	0	-0.308863	0.155467	0	-0.364282	0.00265988	-1	-0.337913	0.00995397	-1
peg.1232	Pvu_1603	hypothetical protein	peg.1232	#N/A	-0.181148	0.894586	0	-0.419698	0.785276	0	0.77824	4.59e-10	1	0.249931	0.10612	0
peg.1233	Pvu_1602	hypothetical protein	peg.1233	#N/A	-0.20779	0.873188	0	-0.405857	0.791604	0	0.84753	0.00126002	1	0.656004	0.0262171	1
peg.1234	Pvu_1601	Succinate dehydrogenase cytochrome b subunit	Succinate dehydrogenase cytochrome b subunit	C	-0.242088	0.46014	0	-0.156304	0.72923	0	-0.191681	0.1366	0	0.0845277	0.601529	0
peg.1235	Pvu_1600	Succinate dehydrogenase flavoprotein subunit (EC 1.3.5.1)	Succinate dehydrogenase flavoprotein subunit (EC 1.3.5.1)	C	-0.158657	0.64312	0	-0.0333778	0.947337	0	0.0137527	0.922598	0	0.227053	0.0475661	1
peg.1236	Pvu_1599	Succinate dehydrogenase iron-sulfur protein (EC 1.3.5.1)	Succinate dehydrogenase iron-sulfur protein (EC 1.3.5.1)	C	-0.0209779	0.950874	0	0.0417032	0.918542	0	0.176656	0.146967	0	0.546457	1.15e-06	1
peg.1237	Pvu_1598	Transcriptional regulator, AraC family	Transcriptional regulator, AraC family	K	0.0735053	0.822677	0	-0.0942414	0.817946	0	-0.144659	0.523026	0	-0.0296279	0.914282	0
peg.1238	peg.1238	FIG00413049: hypothetical protein	FIG00413049: hypothetical protein	#N/A	0.326199	0.507305	0	0.42664	0.425135	0	0.236284	0.520732	0	-0.0071095	0.99057	0
peg.1239	Pvu_1597	hypothetical protein	peg.1239	S	0.468163	0.103712	0	0.57502	0.0613324	0	0.476524	0.0143781	1	-0.413096	0.0650839	0
peg.1240	Pvu_1596	hypothetical protein	peg.1240	S	0.597273	0.158111	0	0.812419	0.0649873	0	-0.1398	0.737154	0	-0.161969	0.719565	0
peg.1241	Pvu_1595	hypothetical protein	peg.1241	M	0.88878	7.2e-08	1	0.790556	1.05e-05	1	0.319791	0.235945	0	-0.0010289	0.998494	0
peg.1242	peg.1242	FIG00415081: hypothetical protein	FIG00415081: hypothetical protein	#N/A	0.39672	0.308588	0	-0.422713	0.369628	0	-0.0722837	0.746456	0	-0.0597315	0.811352	0
peg.1243	Pvu_1593	alpha-L-fucosidase (EC 3.2.1.51)	alpha-L-fucosidase (EC 3.2.1.51)	G	0.146311	0.385372	0	0.125615	0.544885	0	0.258668	0.00312025	1	-0.078651	0.492023	0
peg.1244	Pvu_1592	Rossmann fold nucleotide-binding protein Smf possibly involved in DNA uptake	Rossmann fold nucleotide-binding protein Smf possibly involved in DNA uptake	LU	0.302535	0.0242214	1	0.26713	0.0875531	0	0.319447	0.00520682	1	0.257416	0.0413764	1
peg.1245	Pvu_1591	Thioesterase family protein	Thioesterase family protein	S	0.0674227	0.670532	0	0.0502736	0.812424	0	-0.126892	0.394582	0	0.190056	0.210375	0
peg.1246	Pvu_1590	tRNA-dihydrouridine synthase BT3326	tRNA-dihydrouridine synthase BT3326	H	0.214689	0.227194	0	0.175337	0.426518	0	-0.221742	0.0908869	0	-0.138507	0.369647	0
peg.1247	Pvu_1589	Putative helicase	Putative helicase	S	-0.603938	0.00210229	-1	-0.522972	0.0202053	-1	-0.0491393	0.726659	0	0.323994	0.00484171	1
peg.1248	Pvu_1588	Lactaldehyde reductase (EC 1.1.1.77)	Lactaldehyde reductase (EC 1.1.1.77)	C	-0.367983	0.0186616	-1	-0.140984	0.545654	0	0.346427	0.0133004	1	0.12808	0.476096	0
peg.1249	Pvu_1587	Oar protein	Oar protein	P	-0.629308	0.139611	0	-0.472732	0.370454	0	-0.052672	0.832877	0	-0.134254	0.594914	0
peg.1250	Pvu_1586	Glycerophosphoryl diester phosphodiesterase (EC 3.1.4.46)	Glycerophosphoryl diester phosphodiesterase (EC 3.1.4.46)	C	-0.733728	0.547537	0	-0.16922	NA	0	-1.19754	0.0167207	-1	-1.17835	0.0299227	-1
peg.1251	Pvu_1585	FIG00407436: hypothetical protein	FIG00407436: hypothetical protein	-	-0.119394	0.831482	0	-0.0048443	0.995194	0	0.145916	0.759837	0	-0.411356	0.378641	0
peg.1252	Pvu_1584	hypothetical protein	peg.1252	S	0.737396	9.13e-06	1	0.93721	1.64e-08	1	0.535709	0.00500546	1	0.111328	0.678998	0
peg.1253	Pvu_1583	4-hydroxy-tetrahydrodipicolinate reductase (EC 1.17.1.8)	4-hydroxy-tetrahydrodipicolinate reductase (EC 1.17.1.8)	E	0.205709	0.235326	0	0.265438	0.155467	0	-0.686809	5.45e-08	-1	0.0720129	0.698567	0
peg.1254	Pvu_1582	Signal peptidase I (EC 3.4.21.89)	Signal peptidase I (EC 3.4.21.89)	U	0.21844	0.169655	0	0.262793	0.127977	0	-0.32782	0.00093871	-1	0.223078	0.0447522	1
peg.1255	Pvu_1581	Signal peptidase I (EC 3.4.21.89)	Signal peptidase I (EC 3.4.21.89)	U	0.36513	0.00249888	1	0.104831	0.593254	0	0.119414	0.279599	0	0.230897	0.0327177	1
peg.1256	Pvu_1580	hypothetical protein	peg.1256	C	0.329187	0.0360898	1	0.245207	0.207358	0	-0.0881459	0.538938	0	0.194459	0.159265	0
peg.1257	Pvu_1579	Oxidoreductase, short-chain dehydrogenase/reductase family	Oxidoreductase, short-chain dehydrogenase/reductase family	IQ	0.141876	0.476953	0	0.185944	0.397874	0	0.22825	0.0840518	0	0.425891	0.00106112	1
peg.1258	Pvu_1578	Mannonate dehydratase (EC 4.2.1.8)	Mannonate dehydratase (EC 4.2.1.8)	H	0.0858836	0.736024	0	0.17319	0.505187	0	-0.180927	0.141114	0	0.122073	0.393309	0
peg.1259	Pvu_1577	Outer membrane TonB-dependent transporter, utilization system for glycans and polysaccharides (PUL), SusC family	Outer membrane TonB-dependent transporter, utilization system for glycans and polysaccharides (PUL), SusC family	P	0.135758	0.709234	0	-0.106888	0.828107	0	-0.158077	0.558463	0	-0.474193	0.0636033	0
peg.1260	Pvu_1576	Cell surface glycan-binding lipoprotein, utilization system for glycans and polysaccharides (PUL), SusD family	Cell surface glycan-binding lipoprotein, utilization system for glycans and polysaccharides (PUL), SusD family	S	0.117921	0.806592	0	-0.153616	0.799009	0	-0.292743	0.290314	0	-0.117672	0.733206	0
peg.1261	Pvu_1575	Mucin-desulfating sulfatase	Mucin-desulfating sulfatase	P	0.204849	0.475068	0	0.258075	0.415061	0	0.284802	0.191316	0	-0.0671904	0.820656	0
peg.1262	Pvu_1574	Two-component system sensor histidine kinase/response regulator hybrid	Two-component system sensor histidine kinase/response regulator hybrid	T	0.175148	0.459111	0	0.40683	0.0603881	0	0.199951	0.233708	0	-0.113576	0.581687	0
peg.1263	peg.1263	hypothetical protein	peg.1263	#N/A	-0.567915	0.595159	0	-0.170575	NA	0	-0.391053	0.592362	0	-0.434703	0.594958	0
peg.1264	Pvu_1573	Putative large secreted protein SCO0341	Putative large secreted protein SCO0341	G	0.448413	0.0181767	1	0.382711	0.0871569	0	0.15083	0.348248	0	0.0569037	0.78014	0
peg.1265	Pvu_1572	FIG007959: peptidase, M16 family	FIG007959: peptidase, M16 family	S	0.0227547	0.947901	0	0.0800918	0.834347	0	-0.460005	0.0199373	-1	-0.104557	0.699024	0
peg.1266	Pvu_1571	Lysine decarboxylase	Lysine decarboxylase	S	-0.103678	0.762804	0	-0.0930124	0.834333	0	-0.628054	0.00156997	-1	0.0347875	0.906109	0
peg.1267	Pvu_1570	D-arabinose-5-phosphate isomerase (EC 5.3.1.13)	D-arabinose-5-phosphate isomerase (EC 5.3.1.13)	M	-0.214728	0.0988249	0	-0.25642	0.0687075	0	-0.44319	2.52e-05	-1	-0.0865739	0.548849	0
peg.1268	Pvu_1569	Fructokinase (EC 2.7.1.4)	Fructokinase (EC 2.7.1.4)	G	-0.118094	0.670532	0	-0.157603	0.627658	0	-0.0969842	0.45974	0	0.0838181	0.579625	0
peg.1269	Pvu_1568	Chitinase (EC 3.2.1.14)	Chitinase (EC 3.2.1.14)	G	0.0166086	0.948379	0	0.141403	0.521313	0	-0.0619811	0.681749	0	-0.0135536	0.93524	0
peg.1270	Pvu_1567	Membrane alanine aminopeptidase N (EC 3.4.11.2)	Membrane alanine aminopeptidase N (EC 3.4.11.2)	E	-0.0477608	0.771861	0	0.00559532	0.979527	0	0.133852	0.273893	0	-0.0287664	0.858937	0
peg.1271	Pvu_1566	tRNA-specific 2-thiouridylase MnmA (EC 2.8.1.13)	tRNA-specific 2-thiouridylase MnmA (EC 2.8.1.13)	J	-0.207557	0.293983	0	-0.0333482	0.925058	0	-0.122278	0.399774	0	0.124137	0.438021	0
peg.1272	Pvu_1565	Ferredoxin domain protein	Ferredoxin domain protein	C	-0.309865	0.0103127	-1	-0.150291	0.373907	0	-0.330803	0.00193928	-1	-0.0712926	0.62759	0
peg.1273	peg.1273	hypothetical protein	peg.1273	#N/A	-1.95754	NA	0	0.741409	NA	0	0.47437	0.779652	0	-1.81952	NA	0
peg.1274	peg.1274	hypothetical protein	peg.1274	K	0.828457	4.69e-06	1	0.484071	0.0336962	1	0.948668	2.53e-08	1	0.656992	0.00042846	1
peg.1275	Pvu_1553	putative cell surface protein	putative cell surface protein	D	1.2077	5.02e-06	1	0.643075	0.0590183	0	1.3313	3.58e-31	1	0.951587	2.39e-15	1
peg.1276	Pvu_1554	Clostripain-related protein	Clostripain-related protein	S	0.666579	0.0839183	0	0.345966	0.526113	0	0.814796	0.0012458	1	-0.140073	0.704561	0
peg.1277	Pvu_1555	hypothetical protein	peg.1277	-	0.671577	NA	0	-0.371112	NA	0	0.817311	0.11232	0	-0.76327	0.228456	0
peg.1278	Pvu_1556	hypothetical protein	peg.1278	S	0.0435495	0.854282	0	0.135757	0.575143	0	0.348865	0.00485462	1	0.204202	0.15427	0
peg.1279	Pvu_1557	hypothetical protein	peg.1279	S	1.10691	2.12e-12	1	0.812088	3.22e-06	1	0.742965	5.48e-12	1	0.669174	2.93e-09	1
peg.1280	Pvu_1558	hypothetical protein	peg.1280	-	2.13643	8.1e-24	1	1.72727	6.81e-15	1	1.01893	4.85e-15	1	0.523541	0.00033555	1
peg.1281	Pvu_1559	Putative helicase	Putative helicase	S	0.165859	0.308335	0	0.0210135	0.939093	0	0.332203	0.00250855	1	0.150536	0.256203	0
peg.1282	Pvu_1560	archaeal ATPase, fused to C-terminal DUF234 domain	archaeal ATPase, fused to C-terminal DUF234 domain	S	-0.236928	0.0989973	0	-0.311976	0.0398873	-1	0.0314838	0.830826	0	0.0293589	0.854404	0
peg.1283	peg.1283	putative transcriptional regulator	putative transcriptional regulator	K	0.0821383	0.917876	0	-0.0234294	0.979754	0	0.1626	0.74928	0	0.280217	0.591959	0
peg.1284	Pvu_1563	hypothetical protein	peg.1284	#N/A	1.27063	1.42e-05	1	0.417884	0.339967	0	0.91769	1.43e-11	1	0.832968	4.31e-09	1
peg.1285	Pvu_1562	hypothetical protein	peg.1285	-	0.126805	0.894607	0	0.621733	0.457884	0	1.13152	0.00058842	1	1.01127	0.00464753	1
peg.1286	Pvu_1561	hypothetical protein	peg.1286	D	0.634042	0.0242214	1	0.612022	0.0570646	0	1.0488	2.58e-19	1	0.691119	3.72e-08	1
peg.1287	Pvu_1552	Integrase	Integrase	L	-0.677871	0.00104986	-1	-0.410406	0.112525	0	-0.281227	0.280242	0	-0.458409	0.0838071	0
peg.1288	Pvu_1551	Holliday junction ATP-dependent DNA helicase RuvB (EC 3.6.4.12)	Holliday junction ATP-dependent DNA helicase RuvB (EC 3.6.4.12)	L	-0.0244826	0.906299	0	-0.0716538	0.762217	0	-0.215498	0.0193018	-1	0.279729	0.00313571	1
peg.1289	Pvu_1550	Polysaccharide biosynthesis protein	Polysaccharide biosynthesis protein	S	0.12971	0.587895	0	0.0325472	0.928502	0	-0.123115	0.249174	0	-0.113633	0.337363	0
peg.1290	Pvu_1549	Integral membrane protein	Integral membrane protein	S	-0.156723	0.460315	0	-0.0850054	0.778153	0	-0.41078	1.41e-05	-1	-0.17249	0.125448	0
peg.1291	Pvu_1548	hypothetical protein	peg.1291	E	-0.0332736	0.875421	0	0.0288252	0.91937	0	-0.131476	0.289092	0	-0.0540232	0.726636	0
peg.1292	Pvu_1547	DEAD-box ATP-dependent RNA helicase DeaD (= CshA) (EC 3.6.4.13)	DEAD-box ATP-dependent RNA helicase DeaD (= CshA) (EC 3.6.4.13)	L	0.619847	0.00913481	1	0.451467	0.119876	0	0.263603	0.0034875	1	0.350199	0.00015864	1
peg.1293	Pvu_1546	Uncharacterized transcriptional regulator YozG, Cro/CI family	Uncharacterized transcriptional regulator YozG, Cro/CI family	K	0.637462	0.0976076	0	-0.156296	0.821236	0	0.041562	0.936154	0	-0.290874	0.582437	0
peg.1294	peg.1294	hypothetical protein	peg.1294	-	0.72551	0.00499685	1	0.235655	0.569656	0	0.388006	0.123283	0	-0.10997	0.750066	0
peg.1295	Pvu_1544	hypothetical protein	peg.1295	S	0.1727	0.443226	0	-0.087271	0.791172	0	0.0167617	0.940298	0	-0.269395	0.166185	0
peg.1296	Pvu_1543	hypothetical protein	peg.1296	S	0.396419	0.0471744	1	0.171879	0.558661	0	-0.262224	0.055201	0	-0.241086	0.107833	0
peg.1297	Pvu_1542	Putative transmembrane protein	Putative transmembrane protein	S	0.590237	6.48e-06	1	0.108449	0.650557	0	-0.0536395	0.710093	0	-0.212088	0.0966737	0
peg.1298	Pvu_1541	FIG00411719: hypothetical protein	FIG00411719: hypothetical protein	#N/A	0.749915	3.32e-10	1	0.451802	0.00161311	1	-0.628094	1.31e-07	-1	-0.111196	0.492626	0
peg.1299	Pvu_1540	hypothetical protein	peg.1299	S	0.664037	0.00054708	1	0.408928	0.0904173	0	-0.664843	1.92e-07	-1	-0.104495	0.559336	0
peg.1300	peg.1300	FIG00408007: hypothetical protein	FIG00408007: hypothetical protein	#N/A	0.547015	0.369064	0	0.289588	NA	0	0.262233	0.328213	0	-0.206654	0.517804	0
peg.1301	Pvu_1539	FMN adenylyltransferase (EC 2.7.7.2) / Riboflavin kinase (EC 2.7.1.26)	FMN adenylyltransferase (EC 2.7.7.2) / Riboflavin kinase (EC 2.7.1.26)	H	-0.0477268	0.877683	0	-0.0874872	0.812424	0	0.562281	4.74e-05	1	0.403618	0.00814758	1
peg.1302	Pvu_1538	Haloacid dehalogenase-like hydrolase	Haloacid dehalogenase-like hydrolase	S	0.0542981	0.779936	0	0.144854	0.441501	0	0.200911	0.104673	0	0.59692	1.86e-07	1
peg.1303	Pvu_1537	Calcium-transporting ATPase	Calcium-transporting ATPase	P	0.0880026	0.519008	0	0.090239	0.577392	0	-0.0439251	0.722507	0	0.361091	0.00024618	1
peg.1304	Pvu_1536	hypothetical protein	peg.1304	#N/A	1.33662	0.0338484	1	1.28026	NA	0	0.670737	0.00530279	1	0.0605493	0.868462	0
peg.1305	Pvu_1535	Rhamnogalacturonides degradation protein RhiN	Rhamnogalacturonides degradation protein RhiN	M	0.360019	0.0720093	0	0.298993	0.218499	0	-0.315015	0.00167392	-1	-0.213664	0.0586183	0
peg.1306	Pvu_1534	hypothetical protein	peg.1306	-	0.283359	0.249211	0	0.279381	0.330354	0	0.244071	0.0454702	1	-0.116489	0.444214	0
peg.1307	Pvu_1533	hypothetical protein	peg.1307	-	0.123107	0.746565	0	-0.0065954	0.990196	0	0.247846	0.162931	0	-0.223112	0.260478	0
peg.1308	Pvu_1532	hypothetical protein	peg.1308	-	-0.0294179	0.968142	0	-0.254658	0.742629	0	-0.265785	0.383956	0	-0.372095	0.243776	0
peg.1309	Pvu_1531	FIG00410113: hypothetical protein	FIG00410113: hypothetical protein	P	1.64499	3.88e-08	1	0.734713	0.0730814	0	-0.168966	0.543988	0	-0.117569	0.717161	0
peg.1310	Pvu_1530	Thioredoxin	Thioredoxin	O	0.442927	0.0160433	1	0.319538	0.160452	0	0.247281	0.0962429	0	0.137729	0.440602	0
peg.1311	Pvu_1529	Transcriptional regulator, MarR family	Transcriptional regulator, MarR family	K	0.399611	0.040098	1	0.112623	0.732525	0	0.474985	0.00039921	1	0.261261	0.0929308	0
peg.1312	Pvu_1528	D-alanyl-D-alanine dipeptidase	D-alanyl-D-alanine dipeptidase	M	0.207017	0.390692	0	0.127709	0.701612	0	0.595353	5.87e-08	1	0.155429	0.265717	0
peg.1313	Pvu_1527	SAM-dependent methyltransferase	SAM-dependent methyltransferase	L	0.172284	0.297565	0	0.181798	0.339864	0	0.646663	3.87e-08	1	0.141775	0.358263	0
peg.1314	Pvu_1526	Two-component transcriptional response regulator, OmpR family	Two-component transcriptional response regulator, OmpR family	K	-0.0166379	0.951892	0	0.052179	0.872515	0	0.713082	6.15e-08	1	-0.0812298	0.67609	0
peg.1315	Pvu_1525	Two-component system sensor histidine kinase	Two-component system sensor histidine kinase	T	0.111491	0.715384	0	0.295976	0.301172	0	0.438702	0.00226823	1	-0.183981	0.302462	0
peg.1316	Pvu_1524	Outer membrane receptor proteins, mostly Fe transport	Outer membrane receptor proteins, mostly Fe transport	P	0.319531	0.0226704	1	0.439123	0.00202541	1	0.172375	0.12851	0	0.0862388	0.540212	0
peg.1317	Pvu_1523	Sulfur acceptor protein => iron-sulfur cluster assembly SufE	Sulfur acceptor protein => iron-sulfur cluster assembly SufE	S	-0.0731325	0.768956	0	-0.167306	0.496581	0	-0.0139896	0.924881	0	0.184736	0.142126	0
peg.1318	Pvu_1522	Aminopeptidase Y (Arg, Lys, Leu preference) (EC 3.4.11.15)	Aminopeptidase Y (Arg, Lys, Leu preference) (EC 3.4.11.15)	S	-0.0914016	0.586413	0	0.00389187	0.987878	0	-0.527531	1.38e-06	-1	0.0369968	0.823913	0
peg.1319	Pvu_1521	Dipeptidase	Dipeptidase	E	-0.0242087	0.917876	0	-0.162341	0.427389	0	-0.122614	0.431317	0	0.292954	0.0496024	1
peg.1320	Pvu_1520	Branched-chain phosphotransacylase (EC 2.3.1.- )	Branched-chain phosphotransacylase (EC 2.3.1.- )	C	-0.10106	0.578365	0	-0.166084	0.38046	0	0.0400473	0.839273	0	0.0791991	0.700212	0
peg.1321	Pvu_1519	Branched-chain acyl kinase	Branched-chain acyl kinase	H	-0.355	0.0967064	0	-0.21731	0.438244	0	0.22688	0.148443	0	-0.218436	0.21472	0
peg.1322	Pvu_1518	Putative helicase	Putative helicase	S	-0.409258	0.0486285	-1	-0.14256	0.661694	0	-0.140093	0.45666	0	-0.270291	0.151414	0
peg.1323	Pvu_1517	hypothetical protein	peg.1323	P	-0.557973	0.157383	0	-0.155751	0.809066	0	0.368805	0.0649171	0	-0.334032	0.139819	0
peg.1324	Pvu_1516	putative two-component system, response regulator protein	putative two-component system, response regulator protein	KT	-0.219667	0.492075	0	-0.119403	0.793399	0	0.274424	0.352652	0	0.34832	0.260341	0
peg.1325	Pvu_1515	hypothetical protein	peg.1325	T	0.128925	0.773135	0	0.0871187	0.890837	0	0.618032	0.00123254	1	-0.207678	0.412081	0
peg.1326	Pvu_1514	hypothetical protein	peg.1326	P	0.00319624	0.992084	0	0.374892	0.170101	0	0.342321	0.0240661	1	-0.173838	0.348384	0
peg.1327	Pvu_1513	putative membrane protein	putative membrane protein	S	-0.0637304	0.778563	0	-0.0347247	0.91423	0	0.67263	3.58e-08	1	0.276725	0.0542562	0
peg.1328	Pvu_1512	Transcriptional regulator, AsnC family	Transcriptional regulator, AsnC family	K	-0.258667	0.157457	0	-0.224273	0.310068	0	0.474585	0.00019024	1	0.407229	0.00309391	1
peg.1329	Pvu_1511	hypothetical protein	peg.1329	-	0.00873783	0.968212	0	0.072986	0.760886	0	-0.60256	8.8e-05	-1	0.0201115	0.927822	0
peg.1330	Pvu_1510	Hemolysins and related proteins containing CBS domains	Hemolysins and related proteins containing CBS domains	P	-0.0696502	0.743463	0	0.088785	0.72923	0	-0.684409	1.04e-11	-1	0.0570714	0.702659	0
peg.1331	Pvu_1509	Nudix hydrolase family protein	Nudix hydrolase family protein	F	0.268444	0.402514	0	0.158344	0.727868	0	-0.705993	0.00200532	-1	0.00149924	0.996813	0
peg.1332	Pvu_1508	TPR-domain-containing protein	TPR-domain-containing protein	S	-0.0553813	0.826862	0	0.0143947	0.967131	0	-0.287395	0.00328923	-1	-0.099155	0.426255	0
peg.1333	Pvu_1507	Putative TonB-dependent receptor	Putative TonB-dependent receptor	H	-0.0705006	0.752434	0	-0.0272728	0.930222	0	-0.332771	0.00154327	-1	-0.0317279	0.838076	0
peg.1334	Pvu_1506	DNA topoisomerase I (EC 5.99.1.2)	DNA topoisomerase I (EC 5.99.1.2)	L	0.120094	0.480757	0	0.0452032	0.865522	0	-0.567801	2e-07	-1	-0.111562	0.446406	0
peg.1335	Pvu_1505	Shikimate kinase I (EC 2.7.1.71)	Shikimate kinase I (EC 2.7.1.71)	F	0.199418	0.413201	0	0.208791	0.456775	0	-0.410046	0.00025408	-1	-0.215439	0.0978461	0
peg.1336	Pvu_1504	Biosynthetic arginine decarboxylase (EC 4.1.1.19)	Biosynthetic arginine decarboxylase (EC 4.1.1.19)	H	0.128631	0.513494	0	0.0332506	0.916836	0	-0.0418301	0.775067	0	0.0743463	0.622642	0
peg.1337	Pvu_1503	N-succinylglutamate kinase	N-succinylglutamate kinase	F	0.0126891	0.968212	0	-0.0812715	0.82455	0	-0.222102	0.109278	0	0.0937155	0.591511	0
peg.1338	Pvu_1502	RNA polymerase ECF-type sigma factor	RNA polymerase ECF-type sigma factor	K	0.399592	0.00792019	1	-0.115578	0.646453	0	0.25088	0.0282569	1	-0.0486764	0.76117	0
peg.1339	Pvu_1501	hypothetical protein	peg.1339	C	0.130717	0.496395	0	-0.0985979	0.697687	0	0.114742	0.373235	0	0.305293	0.0113626	1
peg.1340	Pvu_1500	hypothetical protein	peg.1340	S	0.398932	0.269114	0	-0.187457	0.727965	0	0.305492	0.00659886	1	0.0388947	0.81256	0
peg.1341	Pvu_1499	Zinc metalloprotease	Zinc metalloprotease	S	0.320827	0.0141843	1	0.179251	0.305185	0	0.0271654	0.850619	0	0.23736	0.047689	1
peg.1342	Pvu_1498	Acetyl xylan esterase 1; Cephalosporin-C deacetylase (EC 3.1.1.41)	Acetyl xylan esterase 1; Cephalosporin-C deacetylase (EC 3.1.1.41)	Q	-0.0750175	0.732577	0	-0.0230807	0.940337	0	0.271931	0.0177574	1	0.373911	0.0015438	1
peg.1343	Pvu_1497	hypothetical protein	peg.1343	-	0.193584	0.409531	0	0.242999	0.345869	0	0.315926	0.104905	0	0.346222	0.0959704	0
peg.1344	Pvu_1496	Transposase	Transposase	S	0.580448	0.580526	0	-0.24889	NA	0	0.281436	0.652658	0	-0.312219	0.659603	0
peg.1345	peg.1345	FIG00403224: hypothetical protein	FIG00403224: hypothetical protein	#N/A	0.00154865	0.998686	0	-0.0084418	0.993777	0	0.430459	0.339579	0	0.605302	0.189838	0
peg.1346	Pvu_1495	Transcriptional regulator, AraC family	Transcriptional regulator, AraC family	K	0.219603	0.602759	0	-0.0187402	0.976247	0	0.425242	0.167163	0	0.604818	0.0552315	0
peg.1347	Pvu_1494	hypothetical protein	peg.1347	N	0.00875476	0.976586	0	-0.0191521	0.962959	0	0.540849	1.8e-06	1	0.282276	0.031052	1
peg.1348	Pvu_1493	FIG00408455: hypothetical protein	FIG00408455: hypothetical protein	#N/A	-1.12799	NA	0	-0.481072	NA	0	0.495022	0.524276	0	0.609136	0.469747	0
peg.1349	Pvu_1492	hypothetical protein	peg.1349	-	-0.138163	0.867605	0	0.403272	0.641119	0	-0.227274	0.573251	0	-0.516843	0.196786	0
peg.1350	Pvu_1491	Radical SAM domain protein	Radical SAM domain protein	S	-0.207689	0.53722	0	-0.17837	0.678088	0	0.0081569	0.975256	0	-0.254459	0.33473	0
peg.1351	Pvu_1490	FIG00405879: hypothetical protein	FIG00405879: hypothetical protein	-	0.154306	0.759833	0	-0.0956491	0.89507	0	-0.269824	0.423338	0	-0.326888	0.373526	0
peg.1352	Pvu_1489	Protein AraJ precursor	Protein AraJ precursor	EGP	0.568301	0.00022898	1	0.111308	0.690664	0	0.246467	0.065862	0	-0.128979	0.431047	0
peg.1353	Pvu_1488	hypothetical protein	peg.1353	S	0.237058	0.212184	0	-0.0259863	0.938789	0	0.319496	0.00609201	1	0.107841	0.476185	0
peg.1354	Pvu_1487	Bacterial ribosome SSU maturation protein RimP	Bacterial ribosome SSU maturation protein RimP	J	0.446101	0.0447722	1	0.452833	0.0696738	0	-0.671972	0.00036822	-1	-0.243296	0.293461	0
peg.1355	Pvu_1486	Transcription termination protein NusA	Transcription termination protein NusA	K	0.118713	0.66949	0	0.135952	0.690016	0	-0.293091	0.0331076	-1	0.0266534	0.894618	0
peg.1356	Pvu_1485	Translation initiation factor 2	Translation initiation factor 2	J	0.368976	0.0899281	0	0.247718	0.38046	0	-0.145353	0.207971	0	0.155514	0.209149	0
peg.1357	Pvu_1484	Colicin V production protein	Colicin V production protein	S	0.392539	0.0421735	1	0.268554	0.271636	0	-0.24605	0.0926493	0	-0.0672489	0.726985	0
peg.1358	Pvu_1483	Iron-sulfur cluster assembly protein SufB	Iron-sulfur cluster assembly protein SufB	O	-0.191532	0.323608	0	-0.118976	0.657818	0	-0.444349	5.43e-06	-1	-0.0375194	0.799413	0
peg.1359	Pvu_1482	Iron-sulfur cluster assembly ATPase protein SufC	Iron-sulfur cluster assembly ATPase protein SufC	O	-0.189918	0.501244	0	-0.040429	0.927393	0	-0.352294	0.00169965	-1	-0.0250671	0.883405	0
peg.1360	Pvu_1481	Iron-sulfur cluster assembly protein SufD	Iron-sulfur cluster assembly protein SufD	O	-0.171669	0.469734	0	-0.123734	0.697481	0	-0.222643	0.0320054	-1	-0.0664201	0.630551	0
peg.1361	Pvu_1480	Cysteine desulfurase (EC 2.8.1.7) => SufS	Cysteine desulfurase (EC 2.8.1.7) => SufS	E	-0.168112	0.267852	0	-0.179807	0.298613	0	-0.059312	0.679821	0	0.0307862	0.853064	0
peg.1362	Pvu_1479	hypothetical protein	peg.1362	#N/A	0.335373	0.203219	0	-0.157638	0.690191	0	0.531689	1.16e-06	1	-0.034857	0.837245	0
peg.1363	peg.1363	hypothetical protein	peg.1363	#N/A	0.0155483	0.971908	0	0.173827	0.698299	0	0.575678	0.00101834	1	-0.209669	0.352734	0
peg.1364	Pvu_1478	Histone acetyltransferase HPA2 and related acetyltransferases	Histone acetyltransferase HPA2 and related acetyltransferases	K	-0.104789	0.740915	0	0.150578	0.683246	0	0.270683	0.107276	0	-0.236717	0.214565	0
peg.1365	Pvu_1477	Putative isomerase	Putative isomerase	G	-0.0066493	0.982929	0	0.422642	0.0880308	0	0.0456616	0.828646	0	-0.169485	0.390535	0
peg.1366	Pvu_1476	beta-galactosidase (EC 3.2.1.23)	beta-galactosidase (EC 3.2.1.23)	G	-0.0923737	0.805577	0	0.561096	0.0587879	0	-0.0746196	0.643313	0	-0.086088	0.63034	0
peg.1367	Pvu_1475	Putative surface protein	Putative surface protein	S	-0.110944	0.740915	0	0.545289	0.0388405	1	-0.150073	0.450815	0	0.142283	0.526393	0
peg.1368	Pvu_1474	hypothetical protein	peg.1368	S	-0.0739849	0.857083	0	0.567326	0.070099	0	-0.296283	0.297792	0	-0.145363	0.676577	0
peg.1369	Pvu_1473	Cell surface glycan-binding lipoprotein, utilization system for glycans and polysaccharides (PUL), SusD family	Cell surface glycan-binding lipoprotein, utilization system for glycans and polysaccharides (PUL), SusD family	GM	0.0174026	0.97378	0	0.685579	0.0587879	0	0.0307509	0.926657	0	-0.151525	0.659398	0
peg.1370	Pvu_1472	Outer membrane TonB-dependent transporter, utilization system for glycans and polysaccharides (PUL), SusC family	Outer membrane TonB-dependent transporter, utilization system for glycans and polysaccharides (PUL), SusC family	P	-0.30674	0.400307	0	0.241292	0.606026	0	0.253687	0.288721	0	-0.322547	0.204899	0
peg.1371	Pvu_1471	hypothetical protein	peg.1371	KT	0.180963	0.582295	0	0.176697	0.663435	0	0.240455	0.130292	0	0.327452	0.0462078	1
peg.1372	Pvu_1470	Ribonuclease HII (EC 3.1.26.4)	Ribonuclease HII (EC 3.1.26.4)	L	0.270032	0.262399	0	0.172563	0.595216	0	-0.116337	0.582334	0	0.12991	0.577576	0
peg.1373	Pvu_1469	Fucose permease	Fucose permease	G	0.416093	0.0564041	0	0.712314	0.00074227	1	0.177174	0.375652	0	0.0494392	0.848077	0
peg.1374	Pvu_1468	L-fucose isomerase (EC 5.3.1.25) @ D-Arabinose ketol-isomerase (EC 5.3.1.3)	L-fucose isomerase (EC 5.3.1.25) @ D-Arabinose ketol-isomerase (EC 5.3.1.3)	G	-0.344879	0.036766	-1	0.28232	0.152742	0	-0.059709	0.777932	0	-0.568764	0.00076897	-1
peg.1375	Pvu_1467	Transcriptional regulator of fucose utilization, GntR family	Transcriptional regulator of fucose utilization, GntR family	K	-0.613074	0.00043229	-1	-0.555508	0.00415872	-1	-0.301872	0.151511	0	-0.451129	0.0377193	-1
peg.1376	Pvu_1466	2,3-bisphosphoglycerate-independent phosphoglycerate mutase (EC 5.4.2.12)	2,3-bisphosphoglycerate-independent phosphoglycerate mutase (EC 5.4.2.12)	G	-0.241521	0.0483399	-1	-0.228817	0.102542	0	-0.110878	0.313248	0	0.191467	0.080936	0
peg.1377	Pvu_1465	hypothetical protein	peg.1377	S	0.37069	0.148608	0	0.313658	0.311176	0	0.0275319	0.895594	0	0.00321197	0.991232	0
peg.1378	Pvu_1464	hypothetical protein	peg.1378	M	0.368506	0.289409	0	0.40606	0.301987	0	0.228934	0.300488	0	0.0214027	0.939657	0
peg.1379	Pvu_1463	hypothetical protein	peg.1379	S	-0.42876	0.168841	0	0.124415	0.801796	0	-0.0217792	0.946775	0	0.191655	0.558477	0
peg.1380	Pvu_1462	Cell surface glycan-binding lipoprotein, utilization system for glycans and polysaccharides (PUL), SusD family	Cell surface glycan-binding lipoprotein, utilization system for glycans and polysaccharides (PUL), SusD family	M	-0.401496	0.263446	0	0.109966	0.84957	0	0.0846438	0.799105	0	0.607523	0.0237673	1
peg.1381	Pvu_1461	Outer membrane TonB-dependent transporter, utilization system for glycans and polysaccharides (PUL), SusC family	Outer membrane TonB-dependent transporter, utilization system for glycans and polysaccharides (PUL), SusC family	P	-0.416769	0.113411	0	-0.0029656	0.995194	0	-0.574782	7.86e-05	-1	0.111168	0.571571	0
peg.1382	peg.1382	hypothetical protein	peg.1382	#N/A	-0.533238	0.771162	0	-1.43882	NA	0	2.21914	3.87e-05	1	0.968089	0.146438	0
peg.1383	Pvu_1459	Glucan 1,4-alpha-glucosidase (EC 3.2.1.3)	Glucan 1,4-alpha-glucosidase (EC 3.2.1.3)	G	-0.806785	0.0555175	0	-0.0659115	0.933094	0	-0.240728	0.298817	0	-0.113151	0.692944	0
peg.1384	Pvu_1458	Alpha-amylase (Neopullulanase) SusA (EC 3.2.1.135)	Alpha-amylase (Neopullulanase) SusA (EC 3.2.1.135)	G	-0.0796924	0.825535	0	-0.37632	0.226653	0	-0.102321	0.586151	0	0.0531292	0.813705	0
peg.1385	Pvu_1457	Regulatory protein SusR	Regulatory protein SusR	S	-0.135848	0.545376	0	-0.195368	0.417024	0	0.208875	0.130109	0	0.270025	0.0604181	0
peg.1386	peg.1386	ISNCY family transposase	ISNCY family transposase	L	0.189349	0.641208	0	0.71493	0.0272545	1	0.5722	0.031694	1	-0.318098	0.32413	0
peg.1387	peg.1387	ISNCY family transposase	ISNCY family transposase	L	-0.194675	0.623186	0	0.294769	0.466212	0	0.397327	0.139388	0	-0.408542	0.168945	0
peg.1388	Pvu_1455	hypothetical protein	peg.1388	D	0.0164069	0.968142	0	-0.31919	0.310089	0	0.951484	1.12e-16	1	0.459062	0.00039542	1
peg.1389	Pvu_1454	Transcriptional regulator, AraC family	Transcriptional regulator, AraC family	K	0.0494186	0.942269	0	0.0743003	0.927393	0	0.204735	0.516876	0	0.0866144	0.825537	0
peg.1390	peg.1390	FIG00407163: hypothetical protein	FIG00407163: hypothetical protein	#N/A	0.777812	NA	0	-0.307996	NA	0	0.603527	0.609658	0	0.239735	NA	0
peg.1391	Pvu_1453	Uncharacterized MFS-type transporter	Uncharacterized MFS-type transporter	G	-0.0171334	0.968142	0	0.461905	0.11135	0	0.62607	0.00808286	1	-0.015188	0.966554	0
peg.1392	Pvu_1452	4-alpha-glucanotransferase (amylomaltase) (EC 2.4.1.25)	4-alpha-glucanotransferase (amylomaltase) (EC 2.4.1.25)	G	-0.465514	0.00067363	-1	-0.196345	0.310068	0	-0.278512	0.031195	-1	0.188967	0.195321	0
peg.1393	Pvu_1451	FIG00411018: hypothetical protein	FIG00411018: hypothetical protein	#N/A	-0.197395	NA	0	0.0822901	NA	0	0.979633	0.287461	0	0.198289	0.877041	0
peg.1394	Pvu_1450	DNA gyrase subunit B (EC 5.99.1.3)	DNA gyrase subunit B (EC 5.99.1.3)	L	0.191743	0.310841	0	0.112987	0.67065	0	0.190643	0.0277021	1	0.229821	0.0113506	1
peg.1395	Pvu_1449	SSU ribosomal protein S20p	SSU ribosomal protein S20p	J	0.390257	0.207675	0	-0.113711	0.82589	0	0.128088	0.475235	0	-0.0918329	0.662647	0
peg.1396	peg.1396	hypothetical protein	peg.1396	#N/A	0.49479	0.342847	0	0.109234	0.902689	0	-0.473116	0.47668	0	-0.431281	0.571571	0
peg.1397	Pvu_1448	DNA recombination and repair protein RecO	DNA recombination and repair protein RecO	L	0.301267	0.155166	0	0.0444707	0.910368	0	0.20764	0.159783	0	0.0597205	0.761167	0
peg.1398	peg.1398	hypothetical protein	peg.1398	#N/A	0.41005	0.211397	0	0.365651	0.354026	0	0.379936	0.11232	0	0.0183609	0.955828	0
peg.1399	Pvu_1447	Transamidase GatB domain protein	Transamidase GatB domain protein	S	-0.0727794	0.780802	0	-0.088676	0.784595	0	-0.0570787	0.746768	0	-0.0883561	0.634627	0
peg.1400	Pvu_1446	Cell division protein FtsZ	Cell division protein FtsZ	D	-0.25747	0.0718008	0	-0.146445	0.446147	0	-0.0837211	0.497361	0	-0.0929969	0.493429	0
peg.1401	Pvu_1445	Cell division protein FtsA	Cell division protein FtsA	D	-0.271459	0.250493	0	-0.128066	0.714914	0	-0.428185	5.43e-06	-1	-0.179923	0.106189	0
peg.1402	Pvu_1444	Cell division protein FtsQ	Cell division protein FtsQ	M	-0.127741	0.635488	0	0.0381269	0.926662	0	-0.279111	0.0325371	-1	-0.140264	0.376392	0
peg.1403	Pvu_1443	UDP-N-acetylmuramate--L-alanine ligase (EC 6.3.2.8)	UDP-N-acetylmuramate--L-alanine ligase (EC 6.3.2.8)	M	-0.0684892	0.778813	0	0.118905	0.667741	0	-0.0088158	0.947347	0	0.120427	0.341323	0
peg.1404	Pvu_1442	UDP-N-acetylglucosamine--N-acetylmuramyl-(pentapeptide) pyrophosphoryl-undecaprenol N-acetylglucosamine transferase (EC 2.4.1.227)	UDP-N-acetylglucosamine--N-acetylmuramyl-(pentapeptide) pyrophosphoryl-undecaprenol N-acetylglucosamine transferase (EC 2.4.1.227)	M	-0.183903	0.14717	0	-0.0389972	0.864067	0	-0.143642	0.244539	0	0.0847814	0.569792	0
peg.1405	Pvu_1441	Peptidoglycan glycosyltransferase FtsW (EC 2.4.1.129)	Peptidoglycan glycosyltransferase FtsW (EC 2.4.1.129)	D	0.108343	0.467542	0	0.143996	0.379417	0	0.287783	0.00629192	1	0.136566	0.28195	0
peg.1406	Pvu_1440	UDP-N-acetylmuramoyl-L-alanine--D-glutamate ligase (EC 6.3.2.9)	UDP-N-acetylmuramoyl-L-alanine--D-glutamate ligase (EC 6.3.2.9)	M	-0.0249795	0.905217	0	0.0735688	0.757169	0	0.0747024	0.510291	0	-0.0680325	0.598474	0
peg.1407	Pvu_1439	Phospho-N-acetylmuramoyl-pentapeptide-transferase (EC 2.7.8.13)	Phospho-N-acetylmuramoyl-pentapeptide-transferase (EC 2.7.8.13)	M	0.165906	0.217891	0	0.183318	0.2284	0	0.116012	0.288098	0	-0.03856	0.784074	0
peg.1408	Pvu_1438	UDP-N-acetylmuramoyl-dipeptide--2,6-diaminopimelate ligase (EC 6.3.2.13)	UDP-N-acetylmuramoyl-dipeptide--2,6-diaminopimelate ligase (EC 6.3.2.13)	M	0.0656213	0.734519	0	0.123082	0.545654	0	-0.003973	0.974293	0	-0.0275162	0.846894	0
peg.1409	Pvu_1437	Cell division protein FtsI [Peptidoglycan synthetase] (EC 2.4.1.129)	Cell division protein FtsI [Peptidoglycan synthetase] (EC 2.4.1.129)	M	0.247985	0.15685	0	0.0829337	0.771235	0	0.264574	0.0113054	1	0.320682	0.00327576	1
peg.1410	Pvu_1436	Cell division protein FtsL	Cell division protein FtsL	S	-0.0281004	0.928487	0	0.0966022	0.774503	0	-0.512102	0.011839	-1	0.22642	0.353759	0
peg.1411	Pvu_1435	16S rRNA (cytosine(1402)-N(4))-methyltransferase (EC 2.1.1.199)	16S rRNA (cytosine(1402)-N(4))-methyltransferase (EC 2.1.1.199)	J	0.0265643	0.883529	0	0.0839931	0.660332	0	-0.0823736	0.494143	0	0.267457	0.0149787	1
peg.1412	Pvu_1434	Transcriptional regulator MraZ	Transcriptional regulator MraZ	K	0.174213	0.428116	0	0.0906531	0.774734	0	0.123958	0.34244	0	0.388679	0.00109441	1
peg.1413	peg.1413	hypothetical protein	peg.1413	#N/A	0.50861	NA	0	1.17291	NA	0	-0.64491	0.682354	0	-1.01771	NA	0
peg.1414	Pvu_1432	Hemolysin A	Hemolysin A	I	0.106528	0.509907	0	0.0654202	0.771711	0	-0.1086	0.35644	0	0.251468	0.0253282	1
peg.1415	Pvu_1431	Hemolysin A	Hemolysin A	S	0.256198	0.0198743	1	0.0996783	0.544476	0	0.22068	0.0252319	1	0.491768	2.38e-07	1
peg.1416	Pvu_1430	dNTP triphosphohydrolase, broad substrate specificity, subgroup 3	dNTP triphosphohydrolase, broad substrate specificity, subgroup 3	F	0.0656886	0.654289	0	0.0122211	0.952868	0	-0.226316	0.0678831	0	0.175083	0.206469	0
peg.1417	Pvu_1429	Deoxyuridine 5'-triphosphate nucleotidohydrolase (EC 3.6.1.23)	Deoxyuridine 5'-triphosphate nucleotidohydrolase (EC 3.6.1.23)	F	-0.0641559	0.848553	0	-0.183013	0.605567	0	-0.416615	0.00177041	-1	-0.0818121	0.658286	0
peg.1418	Pvu_1428	TPR domain protein	TPR domain protein	S	0.0629183	0.744364	0	0.0714826	0.766137	0	-0.443447	3.59e-06	-1	0.0429975	0.762303	0
peg.1419	Pvu_1427	hypothetical protein	peg.1419	S	0.0727547	0.770269	0	0.0494747	0.888061	0	-0.147365	0.209151	0	0.100392	0.467082	0
peg.1420	Pvu_1426	Murein hydrolase activator EnvC	Murein hydrolase activator EnvC	D	0.0917996	0.686277	0	0.0222231	0.945242	0	-0.110421	0.468919	0	0.187283	0.224445	0
peg.1421	peg.1421	hypothetical protein	peg.1421	#N/A	1.00968	0.00228452	1	0.70179	0.0844907	0	0.515105	0.287685	0	0.392133	0.483872	0
peg.1422	Pvu_1424	RNA-binding protein	RNA-binding protein	S	1.15224	7.78e-12	1	0.978802	6.76e-08	1	0.649333	1.1e-09	1	1.00029	2.68e-21	1
peg.1423	Pvu_1423	Glutaminase (EC 3.5.1.2)	Glutaminase (EC 3.5.1.2)	E	0.458685	7.16e-06	1	0.325722	0.00678979	1	0.242698	0.0243425	1	0.234088	0.0447522	1
peg.1424	Pvu_1422	(E)-4-hydroxy-3-methylbut-2-enyl-diphosphate synthase (flavodoxin) (EC 1.17.7.3)	(E)-4-hydroxy-3-methylbut-2-enyl-diphosphate synthase (flavodoxin) (EC 1.17.7.3)	I	-0.126545	0.584646	0	0.0817163	0.796057	0	0.0258803	0.85988	0	-0.290046	0.0164129	-1
peg.1425	Pvu_1421	N5-carboxyaminoimidazole ribonucleotide mutase (EC 5.4.99.18)	N5-carboxyaminoimidazole ribonucleotide mutase (EC 5.4.99.18)	F	-0.280095	0.0617944	0	0.0449031	0.876834	0	-0.147303	0.328203	0	-0.111548	0.524058	0
peg.1426	Pvu_1420	Glycine cleavage system H protein	Glycine cleavage system H protein	E	-0.132963	0.662598	0	0.0175889	0.97009	0	0.0561764	0.733237	0	0.218355	0.137103	0
peg.1427	Pvu_1419	hypothetical protein	peg.1427	I	-0.0902843	0.556737	0	-0.014074	0.951028	0	-0.0698455	0.627002	0	-0.0987259	0.523537	0
peg.1428	Pvu_1418	RNA polymerase sigma-54 factor RpoN	RNA polymerase sigma-54 factor RpoN	K	-0.312009	0.036211	-1	-0.257232	0.148548	0	-0.306391	0.00607319	-1	-0.0477782	0.763557	0
peg.1429	Pvu_1417	Xaa-Pro aminopeptidase (EC 3.4.11.9)	Xaa-Pro aminopeptidase (EC 3.4.11.9)	#N/A	0.348361	NA	0	0.731244	NA	0	-0.53052	0.503643	0	-0.474072	0.601529	0
peg.1430	Pvu_1416	Pyruvate formate-lyase activating enzyme (EC 1.97.1.4)	Pyruvate formate-lyase activating enzyme (EC 1.97.1.4)	C	-0.0105998	0.968142	0	0.395872	0.0226211	1	0.450515	0.0475168	1	-0.0694715	0.833842	0
peg.1431	Pvu_1415	Pyruvate formate-lyase (EC 2.3.1.54)	Pyruvate formate-lyase (EC 2.3.1.54)	C	-0.149066	0.333391	0	0.244808	0.11135	0	0.723886	1.48e-07	1	0.105917	0.592619	0
peg.1432	Pvu_1414	Uridine kinase, type 2 (EC 2.7.1.48)	Uridine kinase, type 2 (EC 2.7.1.48)	FJ	-0.151089	0.658563	0	-0.17654	0.668126	0	0.378121	0.00841286	1	0.111859	0.556446	0
peg.1433	Pvu_1413	Sodium-dependent phosphate transporter	Sodium-dependent phosphate transporter	P	0.171748	0.216548	0	0.129464	0.457884	0	0.0605818	0.601971	0	0.264843	0.00969147	1
peg.1434	Pvu_1412	Sodium-dependent phosphate transporter	Sodium-dependent phosphate transporter	P	0.454463	0.0444651	1	0.245415	0.427122	0	0.0149757	0.951094	0	-0.126906	0.625884	0
peg.1435	Pvu_1411	FKBP-type peptidyl-prolyl cis-trans isomerase FklB (EC 5.2.1.8)	FKBP-type peptidyl-prolyl cis-trans isomerase FklB (EC 5.2.1.8)	M	-0.0906155	0.604919	0	-0.100056	0.636491	0	-0.048427	0.698515	0	0.292239	0.00464753	1
peg.1436	Pvu_1410	FKBP-type peptidyl-prolyl cis-trans isomerase FklB (EC 5.2.1.8)	FKBP-type peptidyl-prolyl cis-trans isomerase FklB (EC 5.2.1.8)	G	-0.133208	0.6151	0	-0.0348891	0.930222	0	-0.415837	6.96e-05	-1	-0.204631	0.0934343	0
peg.1437	Pvu_1409	NAD-dependent protein deacetylase of SIR2 family	NAD-dependent protein deacetylase of SIR2 family	K	-0.337318	0.0480433	-1	-0.334261	0.0838589	0	-0.176766	0.203649	0	-0.21539	0.142705	0
peg.1438	Pvu_1408	Rubredoxin	Rubredoxin	C	0.0941953	0.743433	0	-0.321711	0.20681	0	-0.165622	0.424963	0	0.203789	0.360655	0
peg.1439	Pvu_1407	Polyribonucleotide nucleotidyltransferase (EC 2.7.7.8)	Polyribonucleotide nucleotidyltransferase (EC 2.7.7.8)	J	0.105752	0.693856	0	0.0245198	0.949413	0	0.315592	0.00010987	1	0.331699	0.00011018	1
peg.1440	Pvu_1406	Thiol:disulfide interchange protein	Thiol:disulfide interchange protein	O	0.386947	0.0161215	1	0.242009	0.245455	0	-0.343581	0.0278335	-1	-0.0546548	0.804908	0
peg.1441	Pvu_1405	Transcription elongation factor GreA	Transcription elongation factor GreA	K	-0.0385029	0.9036	0	-0.162583	0.605567	0	-0.430829	0.00014618	-1	0.369108	0.00253957	1
peg.1442	Pvu_1404	HIT family protein	HIT family protein	FG	0.0181497	0.951527	0	-0.141365	0.59728	0	0.193159	0.315557	0	0.0231762	0.925301	0
peg.1443	Pvu_1403	Mannose-1-phosphate guanylyltransferase (EC 2.7.7.13)	Mannose-1-phosphate guanylyltransferase (EC 2.7.7.13)	M	-0.246535	0.150583	0	-0.114444	0.65296	0	0.442924	5.35e-05	1	0.142493	0.301099	0
peg.1444	peg.1444	ISNCY family transposase	ISNCY family transposase	L	0.768025	0.137851	0	-0.125568	0.89867	0	0.910447	0.15916	0	0.0399238	0.963757	0
peg.1445	peg.1445	Mobile element protein	Mobile element protein	L	0.356182	0.605249	0	0.466699	0.54413	0	0.980958	4.09e-05	1	0.492221	0.0853749	0
peg.1446	Pvu_1400	hypothetical protein	peg.1446	L	-0.135826	0.798963	0	-0.0115185	0.987878	0	0.6701	0.00303411	1	0.346534	0.201371	0
peg.1447	peg.1447	hypothetical protein	peg.1447	#N/A	0.962926	0.0802337	0	0.665769	NA	0	0.813191	0.00767321	1	0.491069	0.166782	0
peg.1448	Pvu_1399	FIG00897538: hypothetical protein	FIG00897538: hypothetical protein	-	-0.0178171	0.970812	0	-0.27788	0.52144	0	0.418869	0.0124552	1	0.317596	0.0928889	0
peg.1449	peg.1449	hypothetical protein	peg.1449	-	-0.196504	0.632557	0	-0.122342	0.829251	0	0.396853	0.103965	0	0.320037	0.243776	0
peg.1450	Pvu_1397	Haloacid dehalogenase-like hydrolase	Haloacid dehalogenase-like hydrolase	S	-0.290236	0.103585	0	-0.175828	0.453777	0	0.337339	0.0763915	0	0.355631	0.0822811	0
peg.1451	Pvu_1396	ADP-ribose pyrophosphatase	ADP-ribose pyrophosphatase	F	-0.556709	0.00308468	-1	-0.334888	0.165867	0	0.132322	0.386374	0	0.323803	0.025592	1
peg.1452	Pvu_1395	cAMP-binding proteins - catabolite gene activator and regulatory subunit of cAMP-dependent protein kinases	cAMP-binding proteins - catabolite gene activator and regulatory subunit of cAMP-dependent protein kinases	T	-0.688283	0.0294475	-1	-0.431726	0.291041	0	-0.206869	0.211775	0	0.307561	0.0669635	0
peg.1453	Pvu_1394	hypothetical protein	peg.1453	S	-0.156995	0.406498	0	-0.0579133	0.842097	0	0.0654983	0.681948	0	0.153164	0.319009	0
peg.1454	Pvu_1393	Integrase	Integrase	L	-0.455463	0.672476	0	-1.1231	NA	0	0.496379	0.217212	0	-0.53545	0.243776	0
peg.1455	Pvu_1392	Fic family protein	Fic family protein	K	0.185158	NA	0	0.53207	NA	0	0.977551	0.0727088	0	-0.0101634	0.991991	0
peg.1456	peg.1456	hypothetical protein	peg.1456	S	0.0854994	0.914557	0	-0.336167	0.693577	0	0.317857	0.525656	0	-0.265192	0.65706	0
peg.1457	Pvu_1389	FIG00417078: hypothetical protein	FIG00417078: hypothetical protein	#N/A	-0.185996	NA	0	-0.30709	NA	0	0.188214	0.809465	0	-0.740444	0.332199	0
peg.1458	peg.1458	hypothetical protein	peg.1458	#N/A	2.31389	NA	0	1.80631	NA	0	-1.74889	0.761696	0	-0.692674	NA	0
peg.1459	Pvu_1388	Putative TonB-dependent receptor	Putative TonB-dependent receptor	P	-0.236947	0.627076	0	-0.018483	0.978665	0	0.369732	0.0830498	0	-0.516156	0.0242915	-1
peg.1460	Pvu_1386	Transcriptional regulator	Transcriptional regulator	K	-0.568402	0.00785064	-1	-0.420677	0.10351	0	-0.252665	0.0976635	0	0.0572187	0.779942	0
peg.1461	peg.1461	hypothetical protein	peg.1461	#N/A	0.536846	NA	0	-1.0037	NA	0	0.284411	0.763384	0	0.0685335	0.947428	0
peg.1462	Pvu_1385	Fe-S oxidoreductase	Fe-S oxidoreductase	C	0.0495255	0.869867	0	0.112058	0.747078	0	-0.0211921	0.89288	0	-0.0159671	0.926071	0
peg.1463	Pvu_1384	Histone acetyltransferase HPA2 and related acetyltransferases	Histone acetyltransferase HPA2 and related acetyltransferases	K	-0.0314304	0.901192	0	0.0963085	0.724884	0	0.0757088	0.652484	0	0.181918	0.260564	0
peg.1464	Pvu_1383	Streptothricin acetyltransferase, Streptomyces lavendulae type	Streptothricin acetyltransferase, Streptomyces lavendulae type	K	0.0345195	0.869363	0	-0.037775	0.893142	0	0.0714542	0.728255	0	0.031625	0.895559	0
peg.1465	Pvu_1382	Acetyltransferase, GNAT family	Acetyltransferase, GNAT family	M	-0.0604694	0.901452	0	-0.210604	0.683841	0	-0.104982	0.792388	0	-0.0743879	0.866884	0
peg.1466	Pvu_1381	DUF488 family protein SAV0238	DUF488 family protein SAV0238	S	-0.363447	0.114672	0	-0.264417	0.363992	0	-0.308161	0.0049964	-1	-0.0660119	0.660819	0
peg.1467	Pvu_1380	Biotin carboxylase of acetyl-CoA carboxylase (EC 6.3.4.14)	Biotin carboxylase of acetyl-CoA carboxylase (EC 6.3.4.14)	I	-0.385449	0.0753519	0	-0.248678	0.381511	0	0.0247461	0.871451	0	-0.136363	0.345475	0
peg.1468	Pvu_1379	Biotin carboxyl carrier protein of acetyl-CoA carboxylase; Biotin carboxyl carrier protein	Biotin carboxyl carrier protein of acetyl-CoA carboxylase; Biotin carboxyl carrier protein	I	-1.02987	0.103257	0	-0.542433	NA	0	-0.31719	0.72067	0	-1.11516	0.196544	0
peg.1469	Pvu_1378	Acetyl-coenzyme A carboxyl transferase alpha chain (EC 6.4.1.2) / Acetyl-coenzyme A carboxyl transferase beta chain (EC 6.4.1.2); Propionyl-CoA carboxylase beta chain (EC 6.4.1.3)	Acetyl-coenzyme A carboxyl transferase alpha chain (EC 6.4.1.2) / Acetyl-coenzyme A carboxyl transferase beta chain (EC 6.4.1.2); Propionyl-CoA carboxylase beta chain (EC 6.4.1.3)	I	-0.500757	0.0243411	-1	-0.272883	0.364883	0	-0.0480416	0.768425	0	-0.45939	0.00037424	-1
peg.1470	Pvu_1377	putative secreted tripeptidyl aminopeptidase	putative secreted tripeptidyl aminopeptidase	S	-0.15272	0.335994	0	0.0114649	0.967088	0	0.42229	7.68e-05	1	-0.350373	0.0029453	-1
peg.1471	Pvu_1376	hypothetical protein	peg.1471	S	-0.174746	0.391739	0	-0.217331	0.33415	0	-0.0720624	0.651876	0	0.115925	0.484803	0
peg.1472	Pvu_1375	ATP:Cob(I)alamin adenosyltransferase (EC 2.5.1.17)	ATP:Cob(I)alamin adenosyltransferase (EC 2.5.1.17)	S	-0.26889	0.209547	0	-0.144771	0.639728	0	0.245242	0.0536383	0	0.30759	0.0204379	1
peg.1473	Pvu_1374	FIG00935798: hypothetical protein	FIG00935798: hypothetical protein	S	-0.305146	0.092906	0	-0.176335	0.465217	0	-0.0301001	0.832877	0	0.0885474	0.52574	0
peg.1474	Pvu_1373	hypothetical protein	peg.1474	M	-0.109101	0.639356	0	-0.205082	0.388442	0	-0.430905	8.81e-07	-1	0.0915378	0.433166	0
peg.1475	Pvu_1372	Helicase PriA essential for oriC/DnaA-independent DNA replication	Helicase PriA essential for oriC/DnaA-independent DNA replication	L	-0.0595801	0.792695	0	-0.109645	0.667876	0	-0.567495	1.35e-08	-1	-0.198444	0.096274	0
peg.1476	Pvu_1371	Histidinol phosphatase and related hydrolases of the PHP family	Histidinol phosphatase and related hydrolases of the PHP family	E	-0.109319	0.591878	0	-0.108025	0.668126	0	-0.320922	0.0046786	-1	-0.169492	0.202734	0
peg.1477	Pvu_1370	Low molecular weight protein tyrosine phosphatase (EC 3.1.3.48)	Low molecular weight protein tyrosine phosphatase (EC 3.1.3.48)	T	-0.009853	0.968692	0	-0.0891057	0.742952	0	0.0617916	0.693089	0	-0.0170714	0.923867	0
peg.1478	Pvu_1369	putative membrane-associated HD superfamily hydrolase	putative membrane-associated HD superfamily hydrolase	S	-0.102732	0.523538	0	-0.0470973	0.84169	0	-0.324338	0.00097012	-1	0.153986	0.183659	0
peg.1479	Pvu_1368	Glutamyl-tRNA synthetase (EC 6.1.1.17)	Glutamyl-tRNA synthetase (EC 6.1.1.17)	J	0.0704202	0.789552	0	0.106342	0.736011	0	-0.173086	0.110343	0	-0.0312768	0.833855	0
peg.1480	Pvu_1367	3-deoxy-D-manno-octulosonic acid transferase (EC 2.4.99.12)(EC 2.4.99.13)	3-deoxy-D-manno-octulosonic acid transferase (EC 2.4.99.12)(EC 2.4.99.13)	M	0.154544	0.464969	0	0.0951897	0.747482	0	-0.0669597	0.607907	0	0.176605	0.154721	0
peg.1481	peg.1481	hypothetical protein	peg.1481	#N/A	0.551535	0.517575	0	0.914609	NA	0	0.465965	0.192027	0	0.520095	0.1727	0
peg.1482	Pvu_1366	Transcriptional regulator, AraC family	Transcriptional regulator, AraC family	K	0.484156	0.533777	0	0.236754	NA	0	0.498859	0.15363	0	-0.0497501	0.919648	0
peg.1483	Pvu_1365	hypothetical protein	peg.1483	D	0.467597	0.0228824	1	-0.097042	0.795746	0	0.601288	6.05e-08	1	0.38323	0.0019079	1
peg.1484	Pvu_1364	hypothetical protein	peg.1484	-	-0.0370941	0.966443	0	-0.0033837	0.996761	0	0.373291	0.216534	0	0.14378	0.713573	0
peg.1485	Pvu_1363	Mutator MutT protein	Mutator MutT protein	S	-0.800767	0.0698378	0	-0.717834	0.165356	0	-0.570174	0.0614941	0	-0.466519	0.168363	0
peg.1486	Pvu_1362	UDP-N-acetylglucosamine 4,6-dehydratase (EC 4.2.1.135)	UDP-N-acetylglucosamine 4,6-dehydratase (EC 4.2.1.135)	M	0.0208655	0.976586	0	-0.0974948	0.924105	0	0.286768	0.300491	0	0.179536	0.591959	0
peg.1487	Pvu_1361	Transposase	Transposase	S	0.164406	0.693647	0	-0.092051	0.879828	0	-0.291436	0.377479	0	-0.149099	0.711331	0
peg.1488	Pvu_1360	N-succinyl-L-citrulline deacetylase	N-succinyl-L-citrulline deacetylase	E	0.0730128	0.696141	0	0.0162602	0.950657	0	-0.234172	0.107551	0	-0.162914	0.331104	0
peg.1489	Pvu_1359	Long-chain-fatty-acid--CoA ligase (EC 6.2.1.3)	Long-chain-fatty-acid--CoA ligase (EC 6.2.1.3)	I	0.0441411	0.851157	0	0.136682	0.569323	0	-0.184632	0.226202	0	0.824005	7.96e-10	1
peg.1490	Pvu_1358	Peptide chain release factor 2	Peptide chain release factor 2	J	0.028601	0.93454	0	0.0494159	0.9096	0	-0.279121	0.0264933	-1	0.407172	0.00144403	1
peg.1491	peg.1491	FIG00403426: hypothetical protein	FIG00403426: hypothetical protein	-	-0.0463166	0.881805	0	-0.014065	0.973573	0	-0.376691	0.0843601	0	0.313139	0.182472	0
peg.1492	Pvu_1356	hypothetical protein	peg.1492	S	0.206413	0.449474	0	0.105735	0.789088	0	-0.400229	0.118544	0	0.3531	0.196982	0
peg.1493	Pvu_1355	Putative TonB-dependent receptor	Putative TonB-dependent receptor	M	0.697392	0.00027473	1	0.326665	0.213533	0	0.221188	0.0774705	0	0.159087	0.266479	0
peg.1494	Pvu_1354	RNA polymerase ECF-type sigma factor	RNA polymerase ECF-type sigma factor	K	0.160561	0.460315	0	-0.0760755	0.809897	0	-0.769307	6.96e-14	-1	0.115288	0.410097	0
peg.1495	Pvu_1353	FIG00407710: hypothetical protein	FIG00407710: hypothetical protein	S	0.0773872	0.772708	0	4.61e-07	0.999997	0	-0.149548	0.263343	0	0.247574	0.0641175	0
peg.1496	Pvu_1352	Sodium-dependent transporter, SNF family	Sodium-dependent transporter, SNF family	P	0.299751	0.0784665	0	0.277388	0.165867	0	-0.17363	0.127486	0	0.0308952	0.843575	0
peg.1497	Pvu_1351	hypothetical protein	peg.1497	L	0.23243	0.299948	0	-0.150765	0.621841	0	0.0897787	0.585453	0	0.370952	0.0110372	1
peg.1498	Pvu_1350	Alkaline phosphatase (EC 3.1.3.1)	Alkaline phosphatase (EC 3.1.3.1)	P	-0.379934	0.00308468	-1	-0.136387	0.473463	0	-0.230742	0.0224603	-1	-0.267936	0.0119921	-1
peg.1499	peg.1499	hypothetical protein	peg.1499	#N/A	0.653237	NA	0	1.19066	NA	0	-0.0559489	0.958979	0	-0.683581	0.549226	0
peg.1500	Pvu_1348	hypothetical protein	peg.1500	-	0.264327	0.519008	0	0.269443	0.579566	0	-0.443002	0.0405653	-1	0.24426	0.327954	0
peg.1501	peg.1501	ISNCY family transposase	ISNCY family transposase	#N/A	-0.0166244	0.968142	0	-0.393584	0.208335	0	0.316428	0.0415688	1	0.527695	0.00064806	1
peg.1502	Pvu_1346	conserved hypothetical protein	conserved hypothetical protein	T	0.247564	0.253926	0	0.0986605	0.769774	0	0.755862	3.62e-08	1	0.433956	0.00459511	1
peg.1503	Pvu_1345	Uncharacterized protein BT3327	Uncharacterized protein BT3327	K	-0.0025198	0.991059	0	-0.100204	0.697767	0	0.862847	5.62e-11	1	-0.0057605	0.979704	0
peg.1504	Pvu_1344	Transcriptional regulator, AraC family	Transcriptional regulator, AraC family	K	-0.0530699	0.848363	0	-0.0529088	0.890459	0	-0.171664	0.318972	0	0.0393159	0.860552	0
peg.1505	Pvu_1343	Galactoside O-acetyltransferase (EC 2.3.1.18)	Galactoside O-acetyltransferase (EC 2.3.1.18)	S	-0.0970563	0.864709	0	0.0676283	0.927393	0	-0.309348	0.18001	0	0.0868206	0.772948	0
peg.1506	Pvu_1342	Phosphoglycolate phosphatase	Phosphoglycolate phosphatase	S	-0.164413	0.770269	0	-0.415244	0.448826	0	-0.150436	0.538852	0	0.0564448	0.850673	0
peg.1507	peg.1507	hypothetical protein	peg.1507	-	-0.203042	0.830431	0	-0.577687	NA	0	0.468849	0.233708	0	-0.0271362	0.959538	0
peg.1508	Pvu_1341	hypothetical protein	peg.1508	-	0.189683	0.789956	0	0.105718	0.916836	0	0.529832	0.0416863	1	-0.391709	0.206103	0
peg.1509	peg.1509	Mobile element protein	Mobile element protein	L	0.341493	0.704064	0	0.150641	NA	0	0.461672	0.317446	0	-0.152284	0.803956	0
peg.1510	peg.1510	hypothetical protein	peg.1510	L	0.149272	0.832386	0	0.22403	NA	0	0.331069	0.562804	0	-0.848105	0.150448	0
peg.1511	peg.1511	Transposase	Transposase	#N/A	0.322777	0.539904	0	-0.0475325	0.95205	0	0.0753236	0.845625	0	-0.35917	0.324574	0
peg.1512	Pvu_1338	Thiamine-monophosphate kinase (EC 2.7.4.16)	Thiamine-monophosphate kinase (EC 2.7.4.16)	H	-0.112625	0.499653	0	-0.246926	0.112714	0	0.359337	0.00747624	1	-0.284259	0.0583488	0
peg.1513	Pvu_1337	Purine nucleoside phosphorylase (EC 2.4.2.1) @ N-Ribosylnicotinamide phosphorylase (EC 2.4.2.1)	Purine nucleoside phosphorylase (EC 2.4.2.1) @ N-Ribosylnicotinamide phosphorylase (EC 2.4.2.1)	F	-0.149329	0.261597	0	-0.231819	0.0860884	0	0.215335	0.0813273	0	-0.230017	0.0838071	0
peg.1514	Pvu_1336	Tetraacyldisaccharide 4'-kinase (EC 2.7.1.130)	Tetraacyldisaccharide 4'-kinase (EC 2.7.1.130)	F	-0.0043821	0.982929	0	-0.0843619	0.716388	0	0.10235	0.44036	0	-0.169792	0.210327	0
peg.1515	Pvu_1335	Signal peptide peptidase SppA (protease 4)	Signal peptide peptidase SppA (protease 4)	OU	0.0861991	0.610057	0	-0.0340117	0.896133	0	0.236255	0.0329162	1	0.0557412	0.712003	0
peg.1516	Pvu_1334	Nitroreductase family protein	Nitroreductase family protein	S	0.0592733	0.814756	0	0.0770305	0.804602	0	0.102471	0.43812	0	0.394396	0.00089285	1
peg.1517	Pvu_1333	L-fucose kinase (EC 2.7.1.52)	L-fucose kinase (EC 2.7.1.52)	S	0.0751635	0.707503	0	0.128501	0.550886	0	0.439904	0.00159991	1	0.264434	0.0977679	0
peg.1518	Pvu_1332	Glycerate kinase (EC 2.7.1.31)	Glycerate kinase (EC 2.7.1.31)	G	-0.208861	0.136329	0	-0.162792	0.345226	0	0.76806	1.09e-07	1	-0.299021	0.0845603	0
peg.1519	peg.1519	hypothetical protein	peg.1519	#N/A	0.839929	NA	0	2.38667	NA	0	0.494528	0.375958	0	-1.92257	0.00189831	-1
peg.1520	peg.1520	hypothetical protein	peg.1520	#N/A	0.397914	0.613302	0	0.0415641	0.973573	0	-0.319073	0.474323	0	-0.57088	0.213643	0
peg.1521	Pvu_3974	hypothetical protein	peg.1521	-	0.00704397	0.983702	0	-0.143396	0.747482	0	0.233497	0.11766	0	0.147806	0.400932	0
peg.1522	Pvu_3973	MotA/TolQ/ExbB proton channel family protein	MotA/TolQ/ExbB proton channel family protein	U	0.247348	0.240146	0	0.194613	0.456408	0	0.373913	0.00150815	1	-0.204016	0.141051	0
peg.1523	Pvu_3972	Biopolymer transport protein ExbD/TolR	Biopolymer transport protein ExbD/TolR	U	0.541403	0.00322561	1	0.4035	0.0691419	0	0.375677	0.00142779	1	-0.25942	0.0547754	0
peg.1524	Pvu_3971	Biopolymer transport protein ExbD/TolR	Biopolymer transport protein ExbD/TolR	U	0.273909	0.358503	0	0.118948	0.793399	0	0.119732	0.432304	0	-0.417668	0.00315373	-1
peg.1525	Pvu_3970	putative TonB-dependent receptor	putative TonB-dependent receptor	U	0.285435	0.284835	0	0.226042	0.491676	0	0.419344	0.00015887	1	-0.249219	0.0518117	0
peg.1526	Pvu_3969	Putative phosphate ABC transporter, phosphate-binding component	Putative phosphate ABC transporter, phosphate-binding component	P	0.153582	0.548025	0	0.0949367	0.788043	0	0.402314	0.00028246	1	-0.222768	0.0860651	0
peg.1527	Pvu_3968	Tetratricopeptide repeat family protein	Tetratricopeptide repeat family protein	S	-0.0076102	0.974036	0	-0.0132773	0.965445	0	0.526514	6.07e-06	1	-0.276518	0.0406353	-1
peg.1528	Pvu_3967	Efflux ABC transporter, ATP-binding protein	Efflux ABC transporter, ATP-binding protein	V	0.662118	1.3e-07	1	0.307423	0.0629656	0	1.04413	5.59e-21	1	0.414285	0.00127188	1
peg.1529	Pvu_3966	hypothetical protein	peg.1529	S	0.452933	0.0404083	1	0.155574	0.65972	0	1.12815	2.65e-23	1	0.327669	0.0171161	1
peg.1530	Pvu_3965	Transcriptional regulator, GntR family	Transcriptional regulator, GntR family	K	0.422792	0.0154913	1	-0.0383016	0.916836	0	0.904459	3.87e-05	1	0.123852	0.705772	0
peg.1531	Pvu_3964	Putative aminopeptidase	Putative aminopeptidase	M	0.354887	0.282547	0	0.29795	0.456408	0	0.701212	0.00059753	1	0.227225	0.392051	0
peg.1532	Pvu_3963	Na+-driven multidrug efflux pump	Na+-driven multidrug efflux pump	V	0.853527	8.97e-06	1	0.208064	0.501891	0	-0.317318	0.0294235	-1	-0.224974	0.172565	0
peg.1533	Pvu_3962	Adenylosuccinate lyase (EC 4.3.2.2) @ SAICAR lyase (EC 4.3.2.2)	Adenylosuccinate lyase (EC 4.3.2.2) @ SAICAR lyase (EC 4.3.2.2)	F	0.0361973	0.865641	0	0.0685562	0.785276	0	-0.156393	0.102802	0	0.0699165	0.560351	0
peg.1534	Pvu_3961	LSU rRNA pseudouridine(2605) synthase (EC 5.4.99.22)	LSU rRNA pseudouridine(2605) synthase (EC 5.4.99.22)	J	0.107049	0.731031	0	0.038223	0.931457	0	-0.198034	0.0394999	-1	0.0942429	0.426255	0
peg.1535	Pvu_3960	Asparaginyl-tRNA synthetase (EC 6.1.1.22)	Asparaginyl-tRNA synthetase (EC 6.1.1.22)	J	0.123572	0.71329	0	-0.0225567	0.962639	0	-0.0908291	0.423338	0	0.199772	0.069202	0
peg.1536	Pvu_3959	hypothetical protein	peg.1536	S	0.0962224	0.708438	0	-0.222173	0.385061	0	1.1225	9.59e-11	1	0.945758	2.84e-07	1
peg.1537	Pvu_3958	Predicted kinase	Predicted kinase	S	-0.278062	0.149977	0	-0.380013	0.0605422	0	-0.153815	0.110408	0	-0.0177135	0.89619	0
peg.1538	Pvu_3957	FIG00412830: hypothetical protein	FIG00412830: hypothetical protein	-	-0.304118	0.0657337	0	-0.251581	0.207975	0	-0.552617	1.61e-05	-1	-0.090295	0.615542	0
peg.1539	peg.1539	FIG00416192: hypothetical protein	FIG00416192: hypothetical protein	#N/A	0.205315	0.417933	0	0.0130552	0.975679	0	-0.642919	3.99e-05	-1	-0.143584	0.493262	0
peg.1540	Pvu_3956	LSU ribosomal protein L13p (L13Ae)	LSU ribosomal protein L13p (L13Ae)	J	0.0601129	0.848785	0	-0.0497963	0.9096	0	-0.378828	0.00328012	-1	0.0109925	0.952981	0
peg.1541	Pvu_3955	SSU ribosomal protein S9p (S16e)	SSU ribosomal protein S9p (S16e)	J	0.0401306	0.904231	0	-0.002941	0.995194	0	-0.364727	0.00411448	-1	-0.0363295	0.846417	0
peg.1542	Pvu_3954	SSU ribosomal protein S2p (SAe)	SSU ribosomal protein S2p (SAe)	J	0.0176179	0.962947	0	-0.0366089	0.934325	0	-0.372545	0.00353824	-1	-0.0013806	0.994913	0
peg.1543	Pvu_3953	Translation elongation factor Ts	Translation elongation factor Ts	J	-0.0654033	0.793773	0	-0.148313	0.574719	0	0.113422	0.282926	0	0.197441	0.0605931	0
peg.1544	Pvu_3952	Translation initiation factor SUI1-related protein	Translation initiation factor SUI1-related protein	J	0.173479	0.591878	0	-0.109407	0.804602	0	-0.667045	0.00018588	-1	-0.505875	0.00993811	-1
peg.1545	Pvu_3951	Redox-sensing transcriptional repressor Rex	Redox-sensing transcriptional repressor Rex	K	-0.284133	0.036211	-1	-0.382445	0.00621513	-1	-0.350708	0.00809601	-1	-0.131926	0.430334	0
peg.1546	Pvu_3950	Fumarylacetoacetate hydrolase family protein	Fumarylacetoacetate hydrolase family protein	Q	-0.100433	0.587895	0	-0.202099	0.265171	0	-0.57671	0.00044691	-1	-0.22643	0.256096	0
peg.1547	Pvu_3949	2-C-methyl-D-erythritol 2,4-cyclodiphosphate synthase (EC 4.6.1.12)	2-C-methyl-D-erythritol 2,4-cyclodiphosphate synthase (EC 4.6.1.12)	H	0.0236762	0.940453	0	-0.0042545	0.990533	0	-0.311783	0.0481391	-1	-0.27897	0.10798	0
peg.1548	Pvu_3948	1,4-dihydroxy-2-naphthoate polyprenyltransferase (EC 2.5.1.74)	1,4-dihydroxy-2-naphthoate polyprenyltransferase (EC 2.5.1.74)	H	0.00607123	0.974036	0	-0.0171056	0.942206	0	-0.322897	0.00756873	-1	-0.150698	0.301559	0
peg.1549	Pvu_3947	hypothetical protein	peg.1549	S	-0.0262339	0.934056	0	-0.266031	0.288366	0	0.339407	0.00719761	1	0.404406	0.00222084	1
peg.1550	Pvu_3946	hypothetical protein	peg.1550	S	0.121541	0.689608	0	0.167871	0.63409	0	-0.39115	0.0450128	-1	-0.201145	0.39512	0
peg.1551	Pvu_3945	Nicotinate-nucleotide adenylyltransferase (EC 2.7.7.18)	Nicotinate-nucleotide adenylyltransferase (EC 2.7.7.18)	H	-0.0212353	0.914544	0	0.0157325	0.949413	0	0.0792695	0.603238	0	0.0924562	0.583891	0
peg.1552	Pvu_3944	hypothetical protein	peg.1552	-	-0.209834	0.21969	0	-0.352351	0.0398873	-1	0.137434	0.5022	0	0.114413	0.630971	0
peg.1553	Pvu_3943	Guanylate kinase (EC 2.7.4.8)	Guanylate kinase (EC 2.7.4.8)	F	-0.081344	0.685793	0	0.00875313	0.976103	0	-0.0434267	0.792353	0	0.100708	0.536681	0
peg.1554	Pvu_3942	UPF0701 protein YicC	UPF0701 protein YicC	S	-0.116741	0.654573	0	-0.0064276	0.986678	0	-0.473872	1.65e-05	-1	-0.126086	0.374491	0
peg.1555	Pvu_3941	tRNA threonylcarbamoyladenosine biosynthesis protein TsaB	tRNA threonylcarbamoyladenosine biosynthesis protein TsaB	O	-0.0698547	0.658215	0	0.00296782	0.9898	0	-0.0534516	0.671638	0	0.33881	0.00111553	1
peg.1556	Pvu_3940	hypothetical protein	peg.1556	S	0.0969658	0.59241	0	0.0992716	0.655627	0	-0.0529671	0.724101	0	0.239095	0.0656975	0
peg.1557	Pvu_3939	UDP-N-acetylglucosamine 1-carboxyvinyltransferase (EC 2.5.1.7)	UDP-N-acetylglucosamine 1-carboxyvinyltransferase (EC 2.5.1.7)	M	0.137577	0.44103	0	0.125586	0.566991	0	0.279806	0.00258958	1	0.219018	0.0327177	1
peg.1558	Pvu_3938	16S rRNA processing protein RimM	16S rRNA processing protein RimM	J	0.185661	0.381913	0	0.173381	0.491676	0	0.199157	0.103027	0	0.130467	0.361214	0
peg.1559	Pvu_3937	Lipoprotein NlpD precursor	Lipoprotein NlpD precursor	M	0.20332	0.268383	0	0.160542	0.47869	0	0.271418	0.00980602	1	0.209201	0.0749864	0
peg.1560	Pvu_3936	1-deoxy-D-xylulose 5-phosphate reductoisomerase (EC 1.1.1.267)	1-deoxy-D-xylulose 5-phosphate reductoisomerase (EC 1.1.1.267)	I	0.147638	0.486648	0	0.116861	0.673242	0	0.334902	0.00063096	1	0.36436	0.0004094	1
peg.1561	Pvu_3935	Intramembrane protease RasP/YluC, implicated in cell division based on FtsL cleavage	Intramembrane protease RasP/YluC, implicated in cell division based on FtsL cleavage	M	0.303957	0.0143254	1	0.134315	0.446147	0	0.405476	7.16e-05	1	0.350721	0.00144623	1
peg.1562	Pvu_3934	Ribonucleotide reductase of class III (anaerobic), activating protein (EC 1.97.1.4)	Ribonucleotide reductase of class III (anaerobic), activating protein (EC 1.97.1.4)	C	-0.330148	0.00468801	-1	-0.27311	0.0473261	-1	0.451255	0.0427331	1	-0.258697	0.342547	0
peg.1563	Pvu_3933	Ribonucleotide reductase of class III (anaerobic), large subunit (EC 1.17.4.2)	Ribonucleotide reductase of class III (anaerobic), large subunit (EC 1.17.4.2)	FK	-0.404151	0.00046898	-1	-0.434509	0.00042735	-1	0.156945	0.164192	0	-0.0911396	0.504961	0
peg.1564	Pvu_3932	Hemolysin III	Hemolysin III	S	0.294933	0.0421735	1	0.316268	0.0498876	1	0.00243246	0.990232	0	-0.078528	0.716309	0
peg.1565	Pvu_3931	CCA tRNA nucleotidyltransferase (EC 2.7.7.72)	CCA tRNA nucleotidyltransferase (EC 2.7.7.72)	J	0.0378575	0.866822	0	0.108677	0.651699	0	-0.31433	0.00035774	-1	0.0274592	0.834528	0
peg.1566	Pvu_3930	TonB-dependent receptor	TonB-dependent receptor	P	0.683297	0.00129364	1	0.588977	0.0150343	1	0.397671	0.0106282	1	0.449977	0.00611945	1
peg.1567	Pvu_3929	Two-component system sensor histidine kinase	Two-component system sensor histidine kinase	T	0.505669	0.00067843	1	0.467244	0.00483943	1	0.530897	6.86e-06	1	0.384081	0.00308752	1
peg.1568	Pvu_3928	Two-component system sensor histidine kinase	Two-component system sensor histidine kinase	T	-0.001466	0.994516	0	-0.0456688	0.899071	0	0.204608	0.0666459	0	0.318286	0.00472592	1
peg.1569	Pvu_3927	hypothetical protein	peg.1569	-	-0.28634	0.101637	0	-0.226406	0.292419	0	-0.256495	0.0416849	-1	-0.230291	0.0959987	0
peg.1570	Pvu_3926	Holliday junction ATP-dependent DNA helicase RuvA (EC 3.6.4.12)	Holliday junction ATP-dependent DNA helicase RuvA (EC 3.6.4.12)	L	-0.039382	0.905217	0	-0.102333	0.787414	0	-0.212664	0.0243824	-1	-0.210456	0.0387426	-1
peg.1571	Pvu_3925	Meso-diaminopimelate D-dehydrogenase (EC 1.4.1.16)	Meso-diaminopimelate D-dehydrogenase (EC 1.4.1.16)	E	-0.168042	0.379558	0	-0.143334	0.544177	0	-0.586373	2.03e-10	-1	0.103926	0.400932	0
peg.1572	Pvu_3924	Prolipoprotein diacylglyceryl transferase	Prolipoprotein diacylglyceryl transferase	M	0.194429	0.129454	0	0.0973143	0.593613	0	0.00327859	0.978558	0	0.200355	0.0604533	0
peg.1573	Pvu_3923	Putative DNA-binding protein	Putative DNA-binding protein	L	0.742476	2.73e-09	1	0.562715	6.04e-05	1	0.361411	0.00062269	1	0.472456	1.3e-05	1
peg.1574	Pvu_3922	TonB-dependent receptor	TonB-dependent receptor	P	0.846696	1.83e-06	1	0.598861	0.0039081	1	0.373595	0.020893	1	-0.10506	0.632636	0
peg.1575	Pvu_3921	Levanase (EC 3.2.1.65)	Levanase (EC 3.2.1.65)	G	0.428978	0.00439742	1	0.349214	0.0510806	0	0.272553	0.178724	0	-0.0718387	0.794412	0
peg.1576	Pvu_3920	Glucose/galactose transporter	Glucose/galactose transporter	G	0.150182	0.565122	0	0.228916	0.407437	0	-0.0526026	0.686307	0	0.0910141	0.493262	0
peg.1577	Pvu_3919	Fructokinase (EC 2.7.1.4)	Fructokinase (EC 2.7.1.4)	G	-0.0711526	0.806319	0	0.232443	0.40054	0	-0.453251	0.00038121	-1	-0.242458	0.101392	0
peg.1578	Pvu_3918	Periplasmic solute-binding domain of two-component sensor kinase signaling system / Two-component system sensor histidine kinase/response regulator hybrid	Periplasmic solute-binding domain of two-component sensor kinase signaling system / Two-component system sensor histidine kinase/response regulator hybrid	T	0.235176	0.208269	0	0.305188	0.1257	0	0.219514	0.085397	0	-0.155594	0.292952	0
peg.1579	Pvu_3917	Amino acid-binding ACT	Amino acid-binding ACT	S	0.18651	0.498749	0	0.300583	0.289229	0	0.559357	0.0130869	1	-0.0883924	0.790088	0
peg.1580	Pvu_3916	Coenzyme A ligase	Coenzyme A ligase	H	0.348076	0.104715	0	0.531034	0.0137791	1	0.410917	0.00143637	1	0.160543	0.316031	0
peg.1581	Pvu_3915	hypothetical protein	peg.1581	S	0.356418	0.0632082	0	0.365148	0.0915689	0	-0.257361	0.0299392	-1	-0.0239319	0.889325	0
peg.1582	Pvu_3914	LSU ribosomal protein L31p @ LSU ribosomal protein L31p, zinc-independent	LSU ribosomal protein L31p @ LSU ribosomal protein L31p, zinc-independent	J	0.107551	0.704946	0	-0.0379969	0.927013	0	0.185906	0.250594	0	0.12892	0.496154	0
peg.1583	Pvu_3913	Fructose-bisphosphate aldolase class II (EC 4.1.2.13)	Fructose-bisphosphate aldolase class II (EC 4.1.2.13)	G	-0.140169	0.445044	0	-0.0829269	0.748926	0	-0.231446	0.0113357	-1	0.470919	1.4e-07	1
peg.1584	Pvu_3912	Transcriptional regulator, AraC family	Transcriptional regulator, AraC family	K	0.267291	0.133038	0	0.147699	0.544408	0	-0.0333397	0.846009	0	0.0820468	0.642013	0
peg.1585	Pvu_3911	RND efflux system, membrane fusion protein	RND efflux system, membrane fusion protein	M	0.785917	0.00018313	1	0.60483	0.0137791	1	0.191997	0.2122	0	-0.109635	0.56205	0
peg.1586	Pvu_3910	RND efflux system, inner membrane transporter	RND efflux system, inner membrane transporter	V	0.241414	0.238862	0	0.0503709	0.891872	0	0.268601	0.0246916	1	-0.380344	0.0021801	-1
peg.1587	Pvu_3909	Efflux transport system, outer membrane factor (OMF) lipoprotein	Efflux transport system, outer membrane factor (OMF) lipoprotein	MU	-0.0597704	0.78319	0	-0.326198	0.0601862	0	0.548468	7.37e-07	1	-0.193494	0.157082	0
peg.1588	Pvu_3908	hypothetical protein	peg.1588	S	0.573364	0.00735894	1	0.474458	0.060502	0	0.14647	0.425373	0	-0.0819963	0.71655	0
peg.1589	Pvu_3907	hypothetical protein	peg.1589	S	-0.0993423	0.794876	0	-0.205312	0.622497	0	-0.245994	0.07136	0	-0.159732	0.313009	0
peg.1590	Pvu_3906	Putative oxalate/formate antiporter	Putative oxalate/formate antiporter	G	0.071018	0.756006	0	0.139718	0.560934	0	-0.0444165	0.790655	0	-0.165537	0.274296	0
peg.1591	Pvu_3905	hypothetical protein	peg.1591	S	-0.379655	0.00104986	-1	-0.181008	0.251766	0	-0.381028	0.00011613	-1	-0.129828	0.289822	0
peg.1592	Pvu_3904	NAD(P)H-hydrate epimerase (EC 5.1.99.6) / ADP-dependent (S)-NAD(P)H-hydrate dehydratase (EC 4.2.1.136)	NAD(P)H-hydrate epimerase (EC 5.1.99.6) / ADP-dependent (S)-NAD(P)H-hydrate dehydratase (EC 4.2.1.136)	H	-0.231651	0.0647991	0	-0.15783	0.325244	0	-0.267324	0.00885095	-1	-0.0510368	0.717176	0
peg.1593	Pvu_3903	Hypoxanthine-guanine phosphoribosyltransferase (EC 2.4.2.8)	Hypoxanthine-guanine phosphoribosyltransferase (EC 2.4.2.8)	F	0.0210158	0.936616	0	-0.249548	0.213298	0	-0.07505	0.691908	0	0.0607317	0.775375	0
peg.1594	Pvu_3902	Adenylate kinase (EC 2.7.4.3)	Adenylate kinase (EC 2.7.4.3)	F	-0.299052	0.0647991	0	-0.229515	0.250307	0	-0.511713	7.79e-07	-1	-0.222613	0.0660996	0
peg.1595	Pvu_3901	GTP-binding protein Obg	GTP-binding protein Obg	S	0.0421178	0.837203	0	0.00568159	0.982308	0	-0.376804	7.55e-05	-1	-0.0369016	0.796037	0
peg.1596	Pvu_3900	FIG00003370: Multicopper polyphenol oxidase	FIG00003370: Multicopper polyphenol oxidase	S	0.054034	0.786538	0	-0.0064733	0.979754	0	-0.302139	0.0119776	-1	-0.0736285	0.652264	0
peg.1597	Pvu_3899	hypothetical protein	peg.1597	S	0.0292079	0.903526	0	-0.100387	0.693112	0	-0.232536	0.0525806	0	-0.0154863	0.925592	0
peg.1598	Pvu_3898	Peptidase, M23/M37 family	Peptidase, M23/M37 family	M	0.107464	0.5083	0	0.0675072	0.765417	0	-0.240951	0.0305166	-1	-0.109736	0.426255	0
peg.1599	Pvu_3897	hypothetical protein	peg.1599	-	0.243267	0.249211	0	0.209081	0.41424	0	0.0992102	0.623054	0	0.145241	0.498179	0
peg.1600	Pvu_3896	FIG00404181: hypothetical protein	FIG00404181: hypothetical protein	M	0.374365	0.0748427	0	-0.0894753	0.804602	0	0.313493	0.00160655	1	0.627553	8.5e-11	1
peg.1601	Pvu_3895	hypothetical protein	peg.1601	M	0.174119	0.412574	0	0.0139318	0.969049	0	-0.647608	1.39e-08	-1	0.0862564	0.592002	0
peg.1602	Pvu_3894	hypothetical protein	peg.1602	M	0.446095	0.0171318	1	0.251263	0.315695	0	-0.187717	0.193176	0	0.0817706	0.650797	0
peg.1603	Pvu_3893	Phosphoribosylaminoimidazolecarboxamide formyltransferase (EC 2.1.2.3)	Phosphoribosylaminoimidazolecarboxamide formyltransferase (EC 2.1.2.3)	F	-0.506893	0.0002507	-1	-0.49595	0.00105406	-1	-0.0662623	0.617138	0	-0.0842031	0.562105	0
peg.1604	peg.1604	hypothetical protein	peg.1604	#N/A	-0.152621	0.606199	0	0.0415236	0.926913	0	-0.564667	0.0183438	-1	-0.532604	0.040961	-1
peg.1605	Pvu_1331	Low-specificity L-threonine aldolase (EC 4.1.2.48)	Low-specificity L-threonine aldolase (EC 4.1.2.48)	E	-0.079193	0.654109	0	-0.0830074	0.703226	0	-0.323637	0.0329093	-1	-0.0314908	0.887067	0
peg.1606	Pvu_1330	TonB-dependent receptor	TonB-dependent receptor	#N/A	0.464595	0.494938	0	-0.0761058	NA	0	-0.458093	0.356738	0	-1.001	0.0458057	-1
peg.1607	Pvu_1329	TonB-dependent receptor	TonB-dependent receptor	M	0.40468	0.212751	0	-0.144379	0.785276	0	-0.13706	0.558463	0	-0.612459	0.0038779	-1
peg.1608	peg.1608	TonB-dependent receptor	TonB-dependent receptor	#N/A	0.276514	0.704246	0	0.0848072	NA	0	-0.128738	0.799635	0	-0.347155	0.491668	0
peg.1609	Pvu_1328	hypothetical protein	peg.1609	P	-0.341426	0.630072	0	0.389052	NA	0	0.0277185	0.958353	0	-0.324896	0.556446	0
peg.1610	Pvu_1327	Mannose-6-phosphate isomerase (EC 5.3.1.8)	Mannose-6-phosphate isomerase (EC 5.3.1.8)	G	-0.157266	0.498683	0	-0.13581	0.647152	0	0.162946	0.0929224	0	0.271935	0.0048891	1
peg.1611	Pvu_1326	3-carboxymuconate cyclase	3-carboxymuconate cyclase	G	-0.0105551	0.957703	0	-0.0154717	0.94439	0	-0.201102	0.0729232	0	-0.0184555	0.906587	0
peg.1612	Pvu_1325	Transposase	Transposase	S	0.0334605	0.899795	0	0.0665479	0.830766	0	-0.422446	5.4e-07	-1	0.384422	1.5e-05	1
peg.1613	Pvu_1324	hypothetical protein	peg.1613	-	0.118314	0.746129	0	-0.102757	0.829251	0	-0.382464	0.0105449	-1	-0.282534	0.0925861	0
peg.1614	Pvu_1323	hypothetical protein	peg.1614	-	0.352291	NA	0	0.478468	NA	0	-0.328023	0.593749	0	-0.137391	0.852897	0
peg.1615	peg.1615	hypothetical protein	peg.1615	#N/A	-0.0970127	NA	0	0.416826	NA	0	-0.578422	0.545681	0	-0.830139	0.426255	0
peg.1616	Pvu_1321	hypothetical protein	peg.1616	S	-0.496607	0.353269	0	-0.059142	0.945242	0	-0.0294051	0.937614	0	-0.255007	0.487136	0
peg.1617	peg.1617	hypothetical protein	peg.1617	#N/A	-2.54284	NA	0	-1.01274	NA	0	-1.06041	0.267283	0	0.532835	0.612606	0
peg.1618	Pvu_1319	hypothetical protein	peg.1618	-	-1.09051	NA	0	-0.415347	NA	0	-0.0228495	0.982351	0	-0.0335163	0.978875	0
peg.1619	Pvu_1318	hypothetical protein	peg.1619	-	-1.09842	NA	0	-0.8866	NA	0	-0.707263	0.355197	0	0.0291912	0.977218	0
peg.1620	Pvu_1317	hypothetical protein	peg.1620	S	-0.595027	0.334944	0	-0.127574	0.900573	0	0.188673	0.500679	0	0.237367	0.43313	0
peg.1621	Pvu_1316	hypothetical protein	peg.1621	E	-0.0982518	0.898917	0	-0.0734345	NA	0	-0.103613	0.792353	0	0.0994545	0.815609	0
peg.1622	Pvu_1315	hypothetical protein	peg.1622	S	0.29685	0.689608	0	-0.182752	NA	0	-0.310716	0.423338	0	-0.217499	0.636461	0
peg.1623	Pvu_1314	Mll4708 protein	Mll4708 protein	L	0.415074	0.609359	0	0.316485	0.771711	0	-0.361801	0.354324	0	-0.198195	0.674663	0
peg.1624	Pvu_1313	hypothetical protein	peg.1624	-	0.0846681	0.95941	0	-0.220003	NA	0	0.261521	0.734678	0	-0.315353	0.716309	0
peg.1625	peg.1625	hypothetical protein	peg.1625	#N/A	-0.113317	NA	0	-0.148957	NA	0	-0.397716	0.423338	0	0.0625575	0.919689	0
peg.1626	Pvu_1312	hypothetical protein	peg.1626	-	-0.308134	0.297565	0	-0.438635	0.159337	0	-0.151585	0.35644	0	0.12905	0.487038	0
peg.1627	Pvu_1311	hypothetical protein	peg.1627	#N/A	-0.549759	0.128289	0	-0.561258	0.172452	0	-0.137843	0.561262	0	0.168202	0.513365	0
peg.1628	peg.1628	hypothetical protein	peg.1628	#N/A	-0.263757	0.536513	0	-0.340789	0.465217	0	-0.367569	0.027737	-1	0.161781	0.428568	0
peg.1629	peg.1629	hypothetical protein	peg.1629	#N/A	-0.537086	0.501742	0	-0.163275	NA	0	-0.155382	0.797612	0	-0.0837128	0.902979	0
peg.1630	Pvu_1308	Outer membrane TonB-dependent transporter, utilization system for glycans and polysaccharides (PUL), SusC family	Outer membrane TonB-dependent transporter, utilization system for glycans and polysaccharides (PUL), SusC family	P	0.721821	0.00469775	1	0.759601	0.00646809	1	0.491196	0.00026249	1	0.450523	0.00187032	1
peg.1631	Pvu_1307	Cell surface glycan-binding lipoprotein, utilization system for glycans and polysaccharides (PUL), SusD family	Cell surface glycan-binding lipoprotein, utilization system for glycans and polysaccharides (PUL), SusD family	S	0.672083	0.00164855	1	0.727357	0.00155554	1	1.1091	8.47e-19	1	0.432793	0.00281999	1
peg.1632	peg.1632	hypothetical protein	peg.1632	#N/A	0.546724	0.204973	0	0.62892	0.189626	0	0.591149	0.0400692	1	-0.0820139	0.846713	0
peg.1633	peg.1633	hypothetical protein	peg.1633	#N/A	0.174633	0.783416	0	-0.128943	0.888061	0	0.179493	0.650256	0	-0.1608	0.723611	0
peg.1634	Pvu_1306	hypothetical protein	peg.1634	#N/A	-0.346204	0.452696	0	-0.153391	0.820767	0	0.438698	0.166917	0	-0.188281	0.647668	0
peg.1635	Pvu_1305	hypothetical protein	peg.1635	-	1.52699	NA	0	0.653377	NA	0	0.202933	0.703541	0	-0.237469	0.690557	0
peg.1636	Pvu_1304	hypothetical protein	peg.1636	S	-0.241196	NA	0	0.0281579	NA	0	0.958154	0.120345	0	0.0338823	0.970767	0
peg.1637	Pvu_1303	hypothetical protein	peg.1637	L	-0.116278	0.923496	0	0.0666705	NA	0	0.758459	0.0077249	1	0.00420336	0.994447	0
peg.1638	Pvu_1302	Transcriptional regulator, AraC family	Transcriptional regulator, AraC family	K	0.429847	0.00146226	1	2.27626	2.04e-94	1	1.13936	4.39e-21	1	0.34523	0.0174389	1
peg.1639	Pvu_1301	hypothetical protein	peg.1639	D	0.340254	0.066124	0	1.85912	6.26e-38	1	2.05881	6.95e-76	1	0.198451	0.174673	0
peg.1640	Pvu_1300	hypothetical protein	peg.1640	S	0.218717	0.701808	0	1.89433	4.46e-08	1	1.36316	9.2e-09	1	-0.140262	0.709429	0
peg.1641	Pvu_1299	hypothetical protein	peg.1641	-	0.346138	0.5083	0	1.75966	1.01e-06	1	1.61596	2.66e-12	1	0.638928	0.0225369	1
peg.1642	peg.1642	hypothetical protein	peg.1642	#N/A	-0.903184	NA	0	-0.557774	NA	0	1.26488	0.153749	0	-0.0187197	0.99057	0
peg.1643	peg.1643	hypothetical protein	peg.1643	#N/A	-0.0047772	0.992467	0	-0.459139	0.361515	0	0.382323	0.155467	0	0.525639	0.0583488	0
peg.1644	peg.1644	hypothetical protein	peg.1644	#N/A	0.00026547	0.999272	0	-0.079264	0.917758	0	0.264243	0.168682	0	0.853301	7.76e-07	1
peg.1645	Pvu_1298	hypothetical protein	peg.1645	S	0.206173	0.548883	0	0.368099	0.284075	0	0.0503094	0.827766	0	0.521637	0.00298535	1
peg.1646	Pvu_1297	DNA-binding protein HU	DNA-binding protein HU	L	-0.208227	0.760107	0	0.290277	0.710368	0	-0.0546893	0.909128	0	-0.32719	0.487136	0
peg.1647	peg.1647	hypothetical protein	peg.1647	#N/A	-0.265526	0.757612	0	-0.140481	0.908908	0	0.030962	0.934518	0	-0.522826	0.109742	0
peg.1648	Pvu_1296	Capsular polysaccharide transcription antitermination protein UpgY	Capsular polysaccharide transcription antitermination protein UpgY	K	-0.395058	0.00020167	-1	0.221834	0.101595	0	-0.866147	2.92e-24	-1	0.300194	0.00222009	1
peg.1649	Pvu_1295	hypothetical protein	peg.1649	-	-1.2389	4.75e-25	-1	0.426714	0.00483943	1	-0.933385	6.89e-34	-1	0.315979	0.00029246	1
peg.1650	Pvu_1294	Membrane protein involved in the export of O-antigen, teichoic acid lipoteichoic acids	Membrane protein involved in the export of O-antigen, teichoic acid lipoteichoic acids	S	-1.77831	9.59e-34	-1	0.283692	0.213813	0	-1.37113	3.51e-64	-1	0.287937	0.00248229	1
peg.1651	Pvu_1293	Glycosyltransferase	Glycosyltransferase	M	-2.32602	5.68e-49	-1	-0.0002598	0.99945	0	-2.01232	5.4e-127	-1	0.271796	0.0062663	1
peg.1652	Pvu_1292	Beta-1,3-glucosyltransferase	Beta-1,3-glucosyltransferase	S	-2.35294	4.13e-35	-1	0.0320456	0.944859	0	-1.97906	2.88e-126	-1	0.391946	2.21e-05	1
peg.1653	Pvu_1291	Glycosyltransferase involved in cell wall biogenesis	Glycosyltransferase involved in cell wall biogenesis	S	-2.37097	3.18e-61	-1	0.0714002	0.829251	0	-2.20713	9.22e-143	-1	0.244423	0.0185799	1
peg.1654	Pvu_1290	hypothetical protein	peg.1654	#N/A	-2.18808	1.67e-44	-1	0.0463478	0.905517	0	-1.86092	2.18e-73	-1	0.426314	0.00023324	1
peg.1655	Pvu_1289	Mannosyltransferase	Mannosyltransferase	M	-2.3338	2.4e-44	-1	0.0968821	0.795746	0	-1.94306	4.64e-78	-1	0.548614	1.6e-06	1
peg.1656	Pvu_1288	Alpha-L-Rha alpha-1,3-L-rhamnosyltransferase (EC 2.4.1.-)	Alpha-L-Rha alpha-1,3-L-rhamnosyltransferase (EC 2.4.1.-)	M	-2.37337	1.44e-56	-1	0.149898	0.602288	0	-2.2508	6.25e-129	-1	0.316975	0.00313688	1
peg.1657	Pvu_1287	Magnesium-protoporphyrin IX monomethyl ester (oxidative) cyclase( EC:1.14.13.81 )	Magnesium-protoporphyrin IX monomethyl ester (oxidative) cyclase( EC:1.14.13.81 )	C	-2.65117	2.09e-34	-1	-0.104426	0.834476	0	-2.37009	4.46e-188	-1	0.28002	0.00306215	1
peg.1658	Pvu_1286	Putative N-acetylgalactosaminyl-diphosphoundecaprenol glucuronosyltransferase	Putative N-acetylgalactosaminyl-diphosphoundecaprenol glucuronosyltransferase	M	-2.66145	3.63e-44	-1	-0.0682388	0.888061	0	-2.24657	1.15e-122	-1	0.298377	0.00783844	1
peg.1659	Pvu_1285	hypothetical protein	peg.1659	#N/A	-2.33524	1.54e-33	-1	-0.0263828	0.953793	0	-1.23807	7.09e-17	-1	0.768172	1.25e-06	1
peg.1660	Pvu_1284	Capsular polysaccharide biosynthesis protein	Capsular polysaccharide biosynthesis protein	M	-2.6409	6.6e-38	-1	0.0168338	0.97439	0	-1.74678	2e-50	-1	0.465144	0.00045579	1
peg.1661	peg.1661	hypothetical protein	peg.1661	-	-2.53624	2e-45	-1	0.0350555	0.933094	0	-2.25969	3.01e-61	-1	0.220996	0.159813	0
peg.1662	Pvu_1282	hypothetical protein	peg.1662	S	-2.44909	4.63e-37	-1	0.0859247	0.848579	0	-2.16955	1.67e-116	-1	0.274023	0.0140757	1
peg.1663	peg.1663	hypothetical protein	peg.1663	#N/A	-1.944	1.86e-06	-1	0.256361	0.706622	0	-1.13176	0.00115337	-1	0.437904	0.262561	0
peg.1664	Pvu_1281	Mobile element protein	Mobile element protein	L	-1.17928	2.06e-06	-1	0.235054	0.548444	0	-0.70438	5.65e-05	-1	0.0288365	0.910815	0
peg.1665	Pvu_1280	DNA-binding response regulator, AraC family	DNA-binding response regulator, AraC family	#N/A	0.194836	0.417897	0	0.0689667	0.852143	0	0.369748	0.00149965	1	0.353568	0.00459233	1
peg.1666	Pvu_1279	Outer membrane TonB-dependent transporter, utilization system for glycans and polysaccharides (PUL), SusC family	Outer membrane TonB-dependent transporter, utilization system for glycans and polysaccharides (PUL), SusC family	H	0.263725	0.208269	0	0.419342	0.0482342	1	0.111865	0.529373	0	0.256256	0.136303	0
peg.1667	Pvu_1278	Cell surface glycan-binding lipoprotein, utilization system for glycans and polysaccharides (PUL), SusD family	Cell surface glycan-binding lipoprotein, utilization system for glycans and polysaccharides (PUL), SusD family	P	-0.221656	0.280154	0	0.198318	0.413768	0	0.0385638	0.83729	0	-0.0399362	0.846908	0
peg.1668	Pvu_1277	Outer membrane TonB-dependent transporter, utilization system for glycans and polysaccharides (PUL), SusC family	Outer membrane TonB-dependent transporter, utilization system for glycans and polysaccharides (PUL), SusC family	P	-0.0166001	0.962559	0	0.175262	0.577392	0	0.267672	0.0475138	1	0.0530165	0.778752	0
peg.1669	Pvu_1276	Cell surface glycan-binding lipoprotein, utilization system for glycans and polysaccharides (PUL), SusD family	Cell surface glycan-binding lipoprotein, utilization system for glycans and polysaccharides (PUL), SusD family	F	-0.306181	0.255331	0	-0.0857454	0.846929	0	-0.140023	0.399774	0	-0.383338	0.0149787	-1
peg.1670	Pvu_1275	hypothetical protein	peg.1670	#N/A	-0.620873	0.00236991	-1	-0.518762	0.0288252	-1	-0.215283	0.121164	0	-0.131531	0.426255	0
peg.1671	Pvu_1274	hypothetical protein	peg.1671	U	-0.732151	0.00158479	-1	-0.598946	0.0265852	-1	-0.196112	0.181306	0	-0.223567	0.151981	0
peg.1672	Pvu_1273	hypothetical protein	peg.1672	G	-0.744443	0.159073	0	-0.644212	0.311176	0	0.124504	0.547377	0	0.465641	0.0120458	1
peg.1673	Pvu_1272	beta-glucanase precursor	beta-glucanase precursor	G	-0.736169	5.18e-05	-1	-0.467834	0.0361692	-1	-0.523761	3.39e-05	-1	-0.557914	2.51e-05	-1
peg.1674	Pvu_1271	beta-glycosyl hydrolase	beta-glycosyl hydrolase	G	-0.729677	0.00016111	-1	-0.362952	0.156646	0	-0.112418	0.360691	0	-0.352404	0.00188678	-1
peg.1675	Pvu_1270	hypothetical protein	peg.1675	#N/A	0.70243	NA	0	-0.412759	NA	0	1.48927	0.00272075	1	0.62163	0.328394	0
peg.1676	peg.1676	hypothetical protein	peg.1676	#N/A	-1.13726	NA	0	1.44926	NA	0	0.386544	0.706057	0	-1.10945	0.307405	0
peg.1677	peg.1677	hypothetical protein	peg.1677	#N/A	-0.472932	NA	0	0.588966	NA	0	1.40816	0.215256	0	-0.122909	NA	0
peg.1678	peg.1678	hypothetical protein	peg.1678	#N/A	-0.329726	NA	0	-1.9838	NA	0	0.106354	0.900807	0	-0.539749	0.547674	0
peg.1679	peg.1679	hypothetical protein	peg.1679	S	-0.402473	0.64695	0	0.171523	NA	0	0.284134	0.626024	0	-0.353225	0.5901	0
peg.1680	peg.1680	hypothetical protein	peg.1680	L	0.0136485	0.983702	0	0.0720411	NA	0	0.356855	0.475546	0	-0.348101	0.555966	0
peg.1681	Pvu_1268	G:T/U mismatch-specific uracil/thymine DNA-glycosylase (EC 3.2.2.27)	G:T/U mismatch-specific uracil/thymine DNA-glycosylase (EC 3.2.2.27)	L	-0.584531	0.003681	-1	-0.581928	0.00874352	-1	-0.439291	0.00934002	-1	0.019815	0.933092	0
peg.1682	Pvu_1267	hypothetical protein	peg.1682	-	-0.168968	0.640321	0	-0.0832831	0.876569	0	-0.0336386	0.885318	0	-0.357476	0.0793625	0
peg.1683	Pvu_1266	hypothetical protein	peg.1683	-	-0.771694	0.0620881	0	-0.635833	0.198771	0	-0.0145255	0.973542	0	-0.1057	0.834018	0
peg.1684	Pvu_1265	hypothetical protein	peg.1684	-	-0.869672	0.235153	0	-0.90837	NA	0	-0.955265	0.11926	0	-0.239396	0.760443	0
peg.1685	Pvu_1264	hypothetical protein	peg.1685	L	-0.794451	0.00171389	-1	-0.537353	0.0821493	0	-0.111922	0.655761	0	-0.252235	0.308092	0
peg.1686	Pvu_1263	hypothetical protein	peg.1686	-	-0.862567	0.158363	0	-0.0973278	NA	0	-0.560095	0.356013	0	-0.376659	0.596747	0
peg.1687	peg.1687	hypothetical protein	peg.1687	#N/A	-0.678433	NA	0	-0.523402	NA	0	0.599347	0.633688	0	1.2484	NA	0
peg.1688	Pvu_1261	Cell surface protein	Cell surface protein	S	-0.143723	0.805723	0	-0.206625	0.772348	0	-0.97596	0.00037439	-1	-0.44842	0.154698	0
peg.1689	Pvu_1260	hypothetical protein	peg.1689	-	-0.603993	0.0688018	0	-0.446587	0.271347	0	-0.431403	0.227536	0	-0.155577	0.730457	0
peg.1690	peg.1690	hypothetical protein	peg.1690	#N/A	-1.28754	0.0491757	-1	-0.651344	NA	0	-0.935811	0.0749778	0	-0.0763465	0.911597	0
peg.1691	Pvu_1259	hypothetical protein	peg.1691	#N/A	-0.510773	0.278407	0	-0.351438	0.561567	0	-1.05491	0.0004706	-1	-0.326201	0.377744	0
peg.1692	peg.1692	hypothetical protein	peg.1692	#N/A	-1.48471	NA	0	-1.28373	NA	0	-1.32992	0.140314	0	-1.1434	0.251292	0
peg.1693	peg.1693	hypothetical protein	peg.1693	#N/A	-0.0604255	NA	0	-0.737252	NA	0	-0.172764	0.929739	0	0.541385	NA	0
peg.1694	peg.1694	hypothetical protein	peg.1694	S	-0.149452	0.911318	0	0.411378	NA	0	-1.08675	0.0896072	0	-1.42302	0.0380908	-1
peg.1695	Pvu_1255	hypothetical protein	peg.1695	#N/A	-0.351352	0.098445	0	-0.224251	0.419771	0	-0.392632	0.00383268	-1	-0.0212019	0.913573	0
peg.1696	Pvu_1254	Integrase	Integrase	L	0.373153	0.253867	0	0.583539	0.0735426	0	0.189144	0.549589	0	-0.466291	0.140363	0
peg.1697	Pvu_1253	alpha-L-fucosidase (EC 3.2.1.51)	alpha-L-fucosidase (EC 3.2.1.51)	G	-0.509463	0.00030584	-1	-0.215282	0.271636	0	0.0704798	0.758759	0	-0.304579	0.135135	0
peg.1698	Pvu_1252	Zinc-binding GTPase YciC	Zinc-binding GTPase YciC	S	-0.0301879	0.873188	0	-0.0489844	0.832274	0	-0.473919	0.00014573	-1	0.0301678	0.873406	0
peg.1699	Pvu_1251	Polygalacturonase (EC 3.2.1.15)	Polygalacturonase (EC 3.2.1.15)	G	-0.0475622	0.891956	0	0.0620729	0.891518	0	-0.121198	0.63382	0	-0.0488087	0.874161	0
peg.1700	Pvu_1250	conserved domain protein	conserved domain protein	T	0.651659	0.0181767	1	0.320672	0.411717	0	0.686976	0.0257909	1	0.185261	0.661755	0
peg.1701	Pvu_1249	Glucuronyl hydrolase	Glucuronyl hydrolase	O	0.411888	0.0079081	1	0.125897	0.619424	0	0.441926	0.00698296	1	0.380622	0.0344769	1
peg.1702	Pvu_1248	NADH-ubiquinone oxidoreductase chain N (EC 1.6.5.3)	NADH-ubiquinone oxidoreductase chain N (EC 1.6.5.3)	C	0.158149	0.321422	0	-0.0618608	0.799842	0	0.411725	0.00021772	1	-0.0189552	0.910734	0
peg.1703	Pvu_1247	NADH-ubiquinone oxidoreductase chain M (EC 1.6.5.3)	NADH-ubiquinone oxidoreductase chain M (EC 1.6.5.3)	C	0.0903884	0.732551	0	-0.0847757	0.801796	0	0.362536	0.00392193	1	-0.0113497	0.950336	0
peg.1704	Pvu_1246	NADH-ubiquinone oxidoreductase chain L (EC 1.6.5.3)	NADH-ubiquinone oxidoreductase chain L (EC 1.6.5.3)	CP	0.0953807	0.726051	0	-0.0905972	0.795799	0	0.351914	0.00460211	1	-0.0494092	0.784074	0
peg.1705	Pvu_1245	NADH-ubiquinone oxidoreductase chain K (EC 1.6.5.3)	NADH-ubiquinone oxidoreductase chain K (EC 1.6.5.3)	C	0.0419843	0.904231	0	-0.13833	0.713608	0	0.383167	0.125628	0	0.132553	0.687653	0
peg.1706	Pvu_1244	NADH-ubiquinone oxidoreductase chain J (EC 1.6.5.3)	NADH-ubiquinone oxidoreductase chain J (EC 1.6.5.3)	C	0.163224	0.533344	0	-0.0428576	0.918812	0	0.444668	0.010128	1	-0.0410624	0.875546	0
peg.1707	Pvu_1243	NADH-ubiquinone oxidoreductase chain I (EC 1.6.5.3)	NADH-ubiquinone oxidoreductase chain I (EC 1.6.5.3)	C	0.170962	0.5221	0	0.102954	0.781914	0	0.29806	0.0491761	1	-0.123367	0.530013	0
peg.1708	Pvu_1242	NADH-ubiquinone oxidoreductase chain H (EC 1.6.5.3)	NADH-ubiquinone oxidoreductase chain H (EC 1.6.5.3)	C	0.256046	0.28634	0	0.117299	0.744722	0	0.394017	0.00060341	1	-0.0199717	0.908166	0
peg.1709	Pvu_1241	NADH-ubiquinone oxidoreductase chain C (EC 1.6.5.3) / NADH-ubiquinone oxidoreductase chain D (EC 1.6.5.3)	NADH-ubiquinone oxidoreductase chain C (EC 1.6.5.3) / NADH-ubiquinone oxidoreductase chain D (EC 1.6.5.3)	C	0.254721	0.228961	0	0.141388	0.640698	0	0.343296	0.00149983	1	0.0568918	0.711715	0
peg.1710	Pvu_1240	NADH-ubiquinone oxidoreductase chain B (EC 1.6.5.3)	NADH-ubiquinone oxidoreductase chain B (EC 1.6.5.3)	C	0.214243	0.2293	0	0.154343	0.495948	0	0.297785	0.0402477	1	-0.0579873	0.776131	0
peg.1711	Pvu_1239	NADH ubiquinone oxidoreductase chain A (EC 1.6.5.3)	NADH ubiquinone oxidoreductase chain A (EC 1.6.5.3)	C	0.446968	5.12e-05	1	0.325351	0.0122086	1	0.514858	0.00043011	1	0.0656603	0.761188	0
peg.1712	peg.1712	hypothetical protein	peg.1712	-	0.436785	0.108623	0	0.214808	0.57942	0	0.380534	0.041406	1	0.119551	0.63034	0
peg.1713	Pvu_1237	Trk potassium uptake system protein TrkH	Trk potassium uptake system protein TrkH	P	0.0618994	0.789884	0	-0.0153553	0.962532	0	-0.225744	0.0369894	-1	0.0827422	0.553106	0
peg.1714	Pvu_1236	Trk potassium uptake system protein TrkA	Trk potassium uptake system protein TrkA	C	-0.0317675	0.852058	0	-0.0944207	0.592525	0	-0.415227	1.95e-05	-1	-0.193104	0.0897905	0
peg.1715	Pvu_1235	1-deoxy-D-xylulose 5-phosphate synthase (EC 2.2.1.7)	1-deoxy-D-xylulose 5-phosphate synthase (EC 2.2.1.7)	H	-0.0607851	0.721599	0	-0.0909256	0.64206	0	-0.323374	0.00011016	-1	-0.0269091	0.830827	0
peg.1716	Pvu_1234	hypothetical protein	peg.1716	E	0.114713	0.619388	0	0.0190744	0.954137	0	-0.103159	0.387424	0	0.114967	0.375609	0
peg.1717	Pvu_1233	UDP-N-acetylmuramoyl-tripeptide--D-alanyl-D-alanine ligase (EC 6.3.2.10) / Alanine racemase (EC 5.1.1.1)	UDP-N-acetylmuramoyl-tripeptide--D-alanyl-D-alanine ligase (EC 6.3.2.10) / Alanine racemase (EC 5.1.1.1)	M	-0.10324	0.422193	0	-0.0737104	0.667876	0	-0.101291	0.411828	0	-0.0605388	0.683795	0
peg.1718	Pvu_1232	hypothetical protein	peg.1718	S	-0.177929	0.529075	0	-0.281429	0.339864	0	0.652143	9.92e-06	1	0.199879	0.28195	0
peg.1719	peg.1719	hypothetical protein	peg.1719	#N/A	-0.245721	0.771861	0	-0.339014	NA	0	0.901741	0.0129071	1	0.0876256	0.875546	0
peg.1720	Pvu_1230	Exopolygalacturonase precursor	Exopolygalacturonase precursor	G	0.348199	0.41296	0	0.091149	0.89867	0	0.993002	1.78e-08	1	-0.0811451	0.768546	0
peg.1721	Pvu_1229	Beta-galactosidase (EC 3.2.1.23) (Lactase)	Beta-galactosidase (EC 3.2.1.23) (Lactase)	G	-0.130911	0.704184	0	-0.0992698	0.829251	0	0.221214	0.179209	0	-0.303433	0.0796206	0
peg.1722	Pvu_1228	Exo-poly-alpha-D-galacturonosidase	Exo-poly-alpha-D-galacturonosidase	G	-0.0198988	0.974036	0	-0.676064	0.149222	0	0.554147	0.0472472	1	0.221659	0.539852	0
peg.1723	Pvu_1227	hypothetical protein	peg.1723	E	0.343026	0.180661	0	0.257016	0.426686	0	0.254488	0.384824	0	-0.132454	0.71655	0
peg.1724	Pvu_1226	Fic domain protein, KPN_03553 type	Fic domain protein, KPN_03553 type	K	-0.107776	0.686277	0	-0.15019	0.625381	0	-0.316395	0.105388	0	0.0523081	0.845635	0
peg.1725	Pvu_1225	Beta-xylosidase (EC 3.2.1.37)	Beta-xylosidase (EC 3.2.1.37)	G	-0.20474	0.848785	0	-0.0372313	0.978665	0	0.801607	0.0132635	1	0.0737873	0.882071	0
peg.1726	peg.1726	hypothetical protein	peg.1726	#N/A	0.857045	NA	0	-0.150196	NA	0	0.920033	0.488696	0	-2.54516	NA	0
peg.1727	Pvu_1224	Iduronate-2-sulfatase (EC 3.1.6.13)	Iduronate-2-sulfatase (EC 3.1.6.13)	P	0.0527634	0.924308	0	0.303275	0.549718	0	0.145244	0.710291	0	-0.20468	0.629241	0
peg.1728	Pvu_1223	Cell surface glycan-binding lipoprotein, utilization system for glycans and polysaccharides (PUL), SusD family	Cell surface glycan-binding lipoprotein, utilization system for glycans and polysaccharides (PUL), SusD family	E	-0.270073	0.554567	0	-0.141802	0.827816	0	0.0745536	0.869072	0	-0.109248	0.828534	0
peg.1729	Pvu_1222	Outer membrane TonB-dependent transporter, utilization system for glycans and polysaccharides (PUL), SusC family	Outer membrane TonB-dependent transporter, utilization system for glycans and polysaccharides (PUL), SusC family	P	-0.33465	0.210092	0	-0.317999	0.311176	0	0.0661824	0.832877	0	-0.165819	0.603004	0
peg.1730	peg.1730	hypothetical protein	peg.1730	#N/A	0.400784	0.778563	0	0.37018	NA	0	0.816711	0.356013	0	0.585597	0.579625	0
peg.1731	Pvu_1221	Putative anti-sigma factor	Putative anti-sigma factor	PT	-0.200207	0.628585	0	0.00448814	0.994847	0	0.739459	7.01e-05	1	0.177518	0.485042	0
peg.1732	Pvu_1220	RNA polymerase ECF-type sigma factor	RNA polymerase ECF-type sigma factor	K	0.422245	0.0930527	0	0.173961	0.652103	0	0.157076	0.395904	0	0.0596079	0.800345	0
peg.1733	Pvu_1219	Putative DNA-binding protein	Putative DNA-binding protein	L	0.311183	0.00774168	1	0.389058	0.00146893	1	-0.347765	0.00473875	-1	0.12168	0.436196	0
peg.1734	Pvu_1218	Putative helicase	Putative helicase	S	-0.443766	0.16165	0	-0.387169	0.310068	0	-0.0621893	0.68598	0	0.194719	0.163127	0
peg.1735	peg.1735	hypothetical protein	peg.1735	-	-0.0152353	0.987839	0	-0.456193	NA	0	-0.191375	0.767719	0	0.26018	0.700643	0
peg.1736	Pvu_1217	DNA-binding response regulator, AraC family	DNA-binding response regulator, AraC family	KT	-0.170433	0.427758	0	-0.292865	0.177684	0	-0.090752	0.595057	0	-0.0837705	0.665841	0
peg.1737	Pvu_1216	hypothetical protein	peg.1737	O	-0.511823	0.012744	-1	-0.111676	0.762076	0	0.0276914	0.890171	0	-0.27346	0.125448	0
peg.1738	Pvu_1215	beta-galactosidase (EC 3.2.1.23)	beta-galactosidase (EC 3.2.1.23)	G	-0.265755	0.342847	0	-0.0405767	0.931457	0	0.0909617	0.633723	0	0.0285554	0.90269	0
peg.1739	peg.1739	hypothetical protein	peg.1739	#N/A	0.059697	0.965072	0	-0.0042471	NA	0	1.043	0.00696559	1	0.205966	0.709248	0
peg.1740	Pvu_1214	Outer membrane TonB-dependent transporter, utilization system for glycans and polysaccharides (PUL), SusC family	Outer membrane TonB-dependent transporter, utilization system for glycans and polysaccharides (PUL), SusC family	P	-0.0677306	0.847042	0	-0.0824838	0.85293	0	0.231491	0.208901	0	-0.175612	0.419331	0
peg.1741	Pvu_1213	Cell surface glycan-binding lipoprotein, utilization system for glycans and polysaccharides (PUL), SusD family	Cell surface glycan-binding lipoprotein, utilization system for glycans and polysaccharides (PUL), SusD family	E	-0.214781	0.594387	0	-0.120938	0.83201	0	-0.0754268	0.706064	0	-0.0006305	0.998494	0
peg.1742	Pvu_1212	hypothetical protein	peg.1742	G	-0.234428	0.29718	0	-0.272395	0.277223	0	0.224138	0.184881	0	-0.344762	0.0509522	0
peg.1743	Pvu_1211	Rhamnogalacturonides degradation protein RhiN	Rhamnogalacturonides degradation protein RhiN	G	-0.377302	0.216548	0	-0.402963	0.24799	0	-0.19756	0.345128	0	-0.304835	0.155251	0
peg.1744	Pvu_1210	Glucuronyl hydrolase	Glucuronyl hydrolase	G	-0.689231	0.00755577	-1	-0.406758	0.223974	0	-0.434007	0.00575972	-1	-0.198882	0.291969	0
peg.1745	Pvu_1209	hypothetical protein	peg.1745	O	-0.429887	0.229191	0	-0.262868	0.58408	0	-0.317708	0.166947	0	-0.395029	0.10418	0
peg.1746	Pvu_1208	Polygalacturonase (EC 3.2.1.15)	Polygalacturonase (EC 3.2.1.15)	G	-0.402453	0.0572626	0	-0.238239	0.399015	0	0.236567	0.0758934	0	0.0676096	0.704561	0
peg.1747	Pvu_1207	Periplasmic ligand-binding sensor domain COG3292 / BaeS-type histidine kinase / OmpR-type DNA-binding response regulator	Periplasmic ligand-binding sensor domain COG3292 / BaeS-type histidine kinase / OmpR-type DNA-binding response regulator	T	0.0239276	0.907933	0	0.0382636	0.887266	0	0.357043	0.00683203	1	0.289496	0.0472099	1
peg.1748	Pvu_1206	Aldehyde dehydrogenase A (EC 1.2.1.22) @ Glycolaldehyde dehydrogenase (EC 1.2.1.21)	Aldehyde dehydrogenase A (EC 1.2.1.22) @ Glycolaldehyde dehydrogenase (EC 1.2.1.21)	C	0.0899498	0.731083	0	0.187106	0.477477	0	0.192431	0.209151	0	0.329407	0.0316616	1
peg.1749	Pvu_1205	Arabinosidase	Arabinosidase	G	-0.0487842	0.910765	0	0.125922	0.796952	0	0.702472	2.93e-05	1	0.0749673	0.764636	0
peg.1750	Pvu_1204	hypothetical protein	peg.1750	G	-0.0387958	0.958648	0	-0.0932888	0.91683	0	1.03762	1.8e-08	1	-0.310071	0.180432	0
peg.1751	Pvu_1203	hypothetical protein	peg.1751	-	0.192374	0.3437	0	-0.0220739	0.94864	0	0.416206	0.00014999	1	0.576161	2.44e-07	1
peg.1752	Pvu_1202	DNA helicase	DNA helicase	L	0.37876	0.00410869	1	0.212583	0.225025	0	0.463388	2.56e-06	1	0.409506	9.59e-05	1
peg.1753	Pvu_1201	Hexuronate transporter	Hexuronate transporter	P	0.175578	0.601911	0	0.344038	0.301987	0	0.355553	0.026601	1	-0.211669	0.27397	0
peg.1754	Pvu_1200	4-deoxy-L-threo-5-hexosulose-uronate ketol-isomerase (EC 5.3.1.17)	4-deoxy-L-threo-5-hexosulose-uronate ketol-isomerase (EC 5.3.1.17)	G	0.206848	0.245215	0	0.247921	0.207358	0	0.48722	0.00031211	1	0.0529066	0.796184	0
peg.1755	Pvu_1199	PTS system, galactitol-specific IIC component	PTS system, galactitol-specific IIC component	G	0.321542	0.0566187	0	0.389089	0.0316859	1	0.115959	0.478433	0	0.107732	0.566273	0
peg.1756	Pvu_1198	Rhamnogalacturonides degradation protein RhiN	Rhamnogalacturonides degradation protein RhiN	G	0.218661	0.71098	0	0.602452	0.259872	0	-0.346837	0.514798	0	-0.0817167	0.902979	0
peg.1757	Pvu_1197	rhamnogalacturonan acetylesterase	rhamnogalacturonan acetylesterase	M	0.118041	0.84429	0	0.294279	0.650709	0	-0.577781	0.0780352	0	-0.362021	0.342868	0
peg.1758	Pvu_1196	Outer membrane TonB-dependent transporter, utilization system for glycans and polysaccharides (PUL), SusC family	Outer membrane TonB-dependent transporter, utilization system for glycans and polysaccharides (PUL), SusC family	P	-0.139268	0.836388	0	-0.0696125	0.938789	0	0.10514	0.770872	0	-0.283183	0.42866	0
peg.1759	Pvu_1195	Cell surface glycan-binding lipoprotein, utilization system for glycans and polysaccharides (PUL), SusD family	Cell surface glycan-binding lipoprotein, utilization system for glycans and polysaccharides (PUL), SusD family	S	-0.0791625	0.854282	0	-0.0551548	0.92621	0	0.382881	0.104781	0	-0.383476	0.15306	0
peg.1760	Pvu_1194	Serine/threonine kinase	Serine/threonine kinase	G	-0.222701	0.595251	0	-0.130488	0.82455	0	-0.207977	0.469542	0	-0.162531	0.63034	0
peg.1761	Pvu_1193	hypothetical protein	peg.1761	G	0.0236977	0.945795	0	0.0378579	0.927013	0	-0.0988073	0.565501	0	-0.134651	0.466635	0
peg.1762	Pvu_1192	beta-galactosidase (EC 3.2.1.23)	beta-galactosidase (EC 3.2.1.23)	G	-0.0668462	0.860566	0	-0.0640796	0.90006	0	0.159519	0.373235	0	-0.327975	0.0618857	0
peg.1763	Pvu_1191	Pectin degradation protein KdgF	Pectin degradation protein KdgF	S	0.0068711	0.982929	0	-0.108474	0.772044	0	0.546034	5.13e-05	1	-0.0253079	0.904818	0
peg.1764	Pvu_1190	Pectate lyase (EC 4.2.2.2)	Pectate lyase (EC 4.2.2.2)	O	1.02146	0.00469533	1	0.501804	0.326212	0	0.513148	0.0117084	1	-0.14258	0.607958	0
peg.1765	Pvu_1189	hypothetical protein	peg.1765	Q	-0.390061	0.185443	0	-0.313116	0.389449	0	-0.4033	0.0576999	0	-0.524184	0.0188953	-1
peg.1766	Pvu_1188	rhamnogalacturonan acetylesterase	rhamnogalacturonan acetylesterase	EG	-0.7313	0.0118472	-1	-0.57325	0.0963079	0	-0.551899	0.00575921	-1	-0.478193	0.029113	-1
peg.1767	Pvu_1187	Periplasmic ligand-binding sensor domain COG3292 / BaeS-type histidine kinase / OmpR-type DNA-binding response regulator	Periplasmic ligand-binding sensor domain COG3292 / BaeS-type histidine kinase / OmpR-type DNA-binding response regulator	T	0.614039	0.00019401	1	0.533243	0.00391908	1	0.433618	0.00496328	1	0.249569	0.163984	0
peg.1768	Pvu_1186	hypothetical protein	peg.1768	S	0.693843	0.0861277	0	0.647944	0.171815	0	0.12067	0.772678	0	-0.159305	0.722575	0
peg.1769	Pvu_1185	Dipeptidyl peptidase IV	Dipeptidyl peptidase IV	E	0.470672	0.00478338	1	0.195813	0.419315	0	0.0564352	0.689527	0	0.19871	0.116842	0
peg.1770	Pvu_1184	MdsC protein	MdsC protein	S	0.286741	0.203109	0	0.463115	0.0409429	1	0.323325	0.0143765	1	0.3905	0.00459969	1
peg.1771	Pvu_1183	Probable low-affinity inorganic phosphate transporter	Probable low-affinity inorganic phosphate transporter	U	-0.107951	0.831482	0	-0.584462	0.177684	0	0.292899	0.160586	0	-0.366674	0.102727	0
peg.1772	Pvu_1182	IMP cyclohydrolase (EC 3.5.4.10) / Phosphoribosylaminoimidazolecarboxamide formyltransferase (EC 2.1.2.3)	IMP cyclohydrolase (EC 3.5.4.10) / Phosphoribosylaminoimidazolecarboxamide formyltransferase (EC 2.1.2.3)	F	-0.19842	0.371207	0	-0.143416	0.625066	0	-0.0662533	0.567091	0	0.191415	0.0764279	0
peg.1773	Pvu_1181	Rod shape-determining protein MreB	Rod shape-determining protein MreB	D	-0.0878455	0.701965	0	-0.0761514	0.796968	0	0.0701243	0.572126	0	0.204982	0.0764873	0
peg.1774	Pvu_1180	Rod shape-determining protein MreC	Rod shape-determining protein MreC	M	-0.0149313	0.958648	0	0.0224252	0.944859	0	0.274976	0.0101714	1	0.167438	0.17525	0
peg.1775	Pvu_1179	Rod shape-determining protein MreD	Rod shape-determining protein MreD	S	0.0420307	0.873188	0	0.0902379	0.766699	0	-0.002457	0.988321	0	-0.0088806	0.963208	0
peg.1776	Pvu_1178	Peptidoglycan D,D-transpeptidase MrdA (EC 3.4.16.4)	Peptidoglycan D,D-transpeptidase MrdA (EC 3.4.16.4)	M	0.223809	0.100549	0	0.00692705	0.978178	0	0.0196964	0.891726	0	0.0487044	0.758844	0
peg.1777	Pvu_1177	Rod shape-determining protein RodA	Rod shape-determining protein RodA	D	-0.0595067	0.798963	0	-0.0896366	0.752558	0	-0.180366	0.168826	0	-0.126729	0.407749	0
peg.1778	Pvu_1176	GldH	GldH	S	0.0663565	0.778563	0	0.0478132	0.885524	0	0.48974	0.00018715	1	0.148213	0.383412	0
peg.1779	Pvu_1175	Stage 0 sporulation protein YaaT	Stage 0 sporulation protein YaaT	S	-0.017603	0.95164	0	-0.0018872	0.995194	0	-0.0636827	0.592362	0	-0.0195393	0.894618	0
peg.1780	Pvu_1174	DNA polymerase III delta prime subunit (EC 2.7.7.7)	DNA polymerase III delta prime subunit (EC 2.7.7.7)	L	0.0668104	0.72601	0	0.00934158	0.973573	0	-0.165339	0.14748	0	0.172951	0.157266	0
peg.1781	Pvu_1173	5,10-methylenetetrahydrofolate reductase (EC 1.5.1.20)	5,10-methylenetetrahydrofolate reductase (EC 1.5.1.20)	C	0.121191	0.459367	0	0.0368067	0.891872	0	0.00845861	0.946923	0	0.31271	0.00209545	1
peg.1782	Pvu_1172	Cardiolipin synthase, bacterial type ClsA	Cardiolipin synthase, bacterial type ClsA	M	0.0735686	0.790195	0	-0.0795065	0.823491	0	0.281263	0.0653631	0	-0.087859	0.662647	0
peg.1783	peg.1783	hypothetical protein	peg.1783	#N/A	-0.339204	NA	0	0.511839	NA	0	0.0814693	0.911781	0	-0.991149	0.147704	0
peg.1784	peg.1784	hypothetical protein	peg.1784	#N/A	1.69887	NA	0	2.38572	NA	0	-0.173739	0.874231	0	-1.62453	NA	0
peg.1785	peg.1785	hypothetical protein	peg.1785	#N/A	2.33701	NA	0	1.79828	NA	0	-0.377666	0.83729	0	0.99127	NA	0
peg.1786	Pvu_1171	hypothetical protein	peg.1786	L	0.907706	NA	0	0.874993	NA	0	1.09848	0.148543	0	0.247876	0.818116	0
peg.1787	Pvu_1170	hypothetical protein	peg.1787	K	-0.783586	0.548956	0	-0.171929	NA	0	0.159145	0.874318	0	-0.476851	0.663795	0
peg.1788	peg.1788	hypothetical protein	peg.1788	#N/A	-1.39071	NA	0	-0.4968	NA	0	0.179972	0.846449	0	0.151028	0.886993	0
peg.1789	Pvu_1169	TonB-dependent receptor	TonB-dependent receptor	P	-0.334054	0.220957	0	-0.271821	0.419918	0	-0.609023	0.00056389	-1	-0.0705316	0.781654	0
peg.1790	Pvu_1168	Bacteriocin/lantibiotic efflux ABC transporter, permease/ATP-binding protein	Bacteriocin/lantibiotic efflux ABC transporter, permease/ATP-binding protein	V	-0.300639	0.743815	0	-0.109759	NA	0	0.489573	0.425056	0	0.0891467	0.911353	0
peg.1791	Pvu_1167	TonB family domain-containing protein	TonB family domain-containing protein	#N/A	-0.114693	0.899011	0	0.44585	NA	0	0.450042	0.377049	0	0.0110524	0.990386	0
peg.1792	Pvu_1166	TonB family domain-containing protein	TonB family domain-containing protein	M	0.0670997	0.959006	0	-0.443798	NA	0	0.344959	0.47924	0	-0.750753	0.137004	0
peg.1793	peg.1793	hypothetical protein	peg.1793	#N/A	0.44952	NA	0	-0.27667	NA	0	0.810755	0.211845	0	-0.688339	0.400932	0
peg.1794	Pvu_1164	hypothetical protein	peg.1794	-	0.606908	0.363487	0	0.114004	NA	0	-0.139724	0.832029	0	-0.712406	0.228456	0
peg.1795	Pvu_1163	hypothetical protein	peg.1795	K	0.241644	0.765494	0	-0.0953141	0.933094	0	0.326643	0.371207	0	-0.499747	0.199239	0
peg.1796	Pvu_1162	hypothetical protein	peg.1796	J	0.509499	0.151791	0	0.392781	0.379974	0	0.39141	0.249757	0	0.398891	0.28195	0
peg.1797	peg.1797	hypothetical protein	peg.1797	J	0.3319	0.297874	0	0.468168	0.160452	0	0.066104	0.856262	0	0.510427	0.100651	0
peg.1798	Pvu_1161	hypothetical protein	peg.1798	#N/A	0.698152	0.124046	0	0.442492	0.456408	0	-0.344926	0.742523	0	-0.720053	0.504961	0
peg.1799	Pvu_1160	hypothetical protein	peg.1799	T	-0.245512	0.11573	0	-0.0764538	0.766137	0	-0.181223	0.191316	0	-0.649378	2.78e-07	-1
peg.1800	Pvu_1159	putative cell surface protein	putative cell surface protein	S	-0.104779	0.640813	0	-0.0407675	0.903472	0	-0.10836	0.388133	0	-0.778173	3.14e-13	-1
peg.1801	Pvu_1158	putative cell surface protein	putative cell surface protein	S	-0.098112	0.593482	0	-0.0831918	0.727892	0	0.279959	0.0634862	0	-0.260337	0.118533	0
peg.1802	Pvu_1157	TonB-dependent receptor	TonB-dependent receptor	H	-0.0924704	0.595251	0	-0.0701298	0.764302	0	0.183443	0.183158	0	-0.51926	6.59e-05	-1
peg.1803	peg.1803	hypothetical protein	peg.1803	#N/A	0.0118337	0.974036	0	-0.415615	0.123933	0	0.79011	9.86e-06	1	0.314499	0.148092	0
peg.1804	peg.1804	hypothetical protein	peg.1804	#N/A	-0.0012129	NA	0	-1.25144	NA	0	0.799619	0.0393874	1	-0.527109	0.279048	0
peg.1805	Pvu_1156	Tyrosine type site-specific recombinase	Tyrosine type site-specific recombinase	L	0.138189	0.722876	0	0.0036666	0.995194	0	0.608898	2.04e-08	1	-0.323374	0.0103981	-1
peg.1806	Pvu_1155	Uncharacterized UPF0118 transporter BT_2276	Uncharacterized UPF0118 transporter BT_2276	S	-0.216882	0.186665	0	-0.181609	0.368114	0	0.0363904	0.874231	0	0.229326	0.278185	0
peg.1807	Pvu_1154	Thymidine kinase (EC 2.7.1.21)	Thymidine kinase (EC 2.7.1.21)	F	-0.272537	0.127305	0	-0.26484	0.201266	0	-0.713841	0.00024603	-1	0.0760554	0.790088	0
peg.1808	Pvu_1153	16S rRNA (cytidine(1402)-2'-O)-methyltransferase (EC 2.1.1.198)	16S rRNA (cytidine(1402)-2'-O)-methyltransferase (EC 2.1.1.198)	H	0.0819081	0.730025	0	-0.11949	0.661694	0	0.251662	0.0320054	1	0.328198	0.00694678	1
peg.1809	Pvu_1152	putative lipoprotein	putative lipoprotein	S	-0.336025	0.0649378	0	-0.331945	0.109187	0	0.0956132	0.391039	0	0.274657	0.00800156	1
peg.1810	Pvu_1151	2-haloalkanoic acid dehalogenase (EC 3.8.1.2)	2-haloalkanoic acid dehalogenase (EC 3.8.1.2)	S	-0.345916	0.0193014	-1	-0.158138	0.446147	0	-0.262162	0.0306207	-1	0.0751727	0.642013	0
peg.1811	Pvu_1150	Cell surface glycan-binding lipoprotein, utilization system for glycans and polysaccharides (PUL), SusD family	Cell surface glycan-binding lipoprotein, utilization system for glycans and polysaccharides (PUL), SusD family	S	0.230999	0.519008	0	0.207912	0.646453	0	0.146026	0.257949	0	0.0132431	0.93524	0
peg.1812	Pvu_1149	Outer membrane TonB-dependent transporter, utilization system for glycans and polysaccharides (PUL), SusC family	Outer membrane TonB-dependent transporter, utilization system for glycans and polysaccharides (PUL), SusC family	P	0.231283	0.561381	0	0.276882	0.54279	0	0.0508327	0.704486	0	0.316723	0.00408804	1
peg.1813	Pvu_1144	Cell surface glycan-binding lipoprotein, utilization system for glycans and polysaccharides (PUL), SusD family	Cell surface glycan-binding lipoprotein, utilization system for glycans and polysaccharides (PUL), SusD family	S	0.387646	0.265528	0	0.318236	0.456029	0	0.0429561	0.793136	0	0.166874	0.258244	0
peg.1814	Pvu_1145	Outer membrane TonB-dependent transporter, utilization system for glycans and polysaccharides (PUL), SusC family	Outer membrane TonB-dependent transporter, utilization system for glycans and polysaccharides (PUL), SusC family	P	0.253949	0.542853	0	0.364426	0.415076	0	-0.0236618	0.852067	0	0.305366	0.00246741	1
peg.1815	Pvu_1146	Cell surface glycan-binding lipoprotein, utilization system for glycans and polysaccharides (PUL), SusD family	Cell surface glycan-binding lipoprotein, utilization system for glycans and polysaccharides (PUL), SusD family	S	0.153039	0.679412	0	-0.123036	0.799842	0	0.549888	4.01e-05	1	0.29817	0.0530257	0
peg.1816	Pvu_1147	Outer membrane TonB-dependent transporter, utilization system for glycans and polysaccharides (PUL), SusC family	Outer membrane TonB-dependent transporter, utilization system for glycans and polysaccharides (PUL), SusC family	P	0.0575316	0.899011	0	0.45425	0.204988	0	-0.0156426	0.918559	0	0.138869	0.311328	0
peg.1817	Pvu_1148	Integrase protein	Integrase protein	L	-0.0884841	0.803398	0	-0.132814	0.761006	0	-0.037238	0.767187	0	-0.15309	0.16653	0
peg.1818	Pvu_1143	Outer membrane TonB-dependent transporter, utilization system for glycans and polysaccharides (PUL), SusC family	Outer membrane TonB-dependent transporter, utilization system for glycans and polysaccharides (PUL), SusC family	P	0.511129	0.139631	0	0.396386	0.354026	0	0.127117	0.339771	0	0.160299	0.251084	0
peg.1819	Pvu_1142	Cell surface glycan-binding lipoprotein, utilization system for glycans and polysaccharides (PUL), SusD family	Cell surface glycan-binding lipoprotein, utilization system for glycans and polysaccharides (PUL), SusD family	S	0.505246	0.0999651	0	0.277635	0.504951	0	0.251861	0.0152111	1	0.210842	0.0650839	0
peg.1820	Pvu_1141	Ribosome LSU-associated GTP-binding protein HflX	Ribosome LSU-associated GTP-binding protein HflX	S	0.00782151	0.975158	0	-0.0113687	0.973929	0	-0.632231	1.75e-10	-1	-0.378205	0.00050516	-1
peg.1821	Pvu_1140	hypothetical protein	peg.1821	JM	0.160725	0.276724	0	0.141288	0.427122	0	-0.240304	0.0103608	-1	-0.0245077	0.858003	0
peg.1822	Pvu_1139	Glutaryl-7-ACA acylase	Glutaryl-7-ACA acylase	S	0.137304	0.400307	0	0.0839612	0.711432	0	0.235464	0.0546529	0	0.0607118	0.714669	0
peg.1823	Pvu_1138	Fumarate hydratase class I (EC 4.2.1.2)	Fumarate hydratase class I (EC 4.2.1.2)	C	-0.251076	0.167763	0	-0.155308	0.519679	0	-0.161248	0.0777601	0	0.23879	0.0103981	1
peg.1824	Pvu_1137	Alpha-N-acetylglucosaminidase (EC 3.2.1.50)	Alpha-N-acetylglucosaminidase (EC 3.2.1.50)	G	0.647778	0.00468801	1	0.664791	0.00819771	1	0.0586483	0.738469	0	0.078652	0.675463	0
peg.1825	Pvu_1136	Uncharacterized amino acid permease, GabP family	Uncharacterized amino acid permease, GabP family	E	-0.157776	0.196897	0	-0.183868	0.176628	0	-0.109841	0.367134	0	0.16745	0.175327	0
peg.1826	Pvu_1135	Efflux transport system, outer membrane factor (OMF) lipoprotein BT_2253	Efflux transport system, outer membrane factor (OMF) lipoprotein BT_2253	MU	-0.666756	2.17e-05	-1	-0.606565	0.00044896	-1	-0.139304	0.283546	0	-0.25282	0.0505873	0
peg.1827	Pvu_1134	RND efflux system, inner membrane transporter	RND efflux system, inner membrane transporter	V	-0.594598	0.00075491	-1	-0.453607	0.0300245	-1	0.414099	0.00019324	1	-0.232316	0.0710496	0
peg.1828	Pvu_1133	RND efflux system, membrane fusion protein	RND efflux system, membrane fusion protein	M	-0.601426	0.00020805	-1	-0.249122	0.266191	0	-0.536902	2.8e-05	-1	-0.452097	0.00106112	-1
peg.1829	Pvu_1132	Aminopeptidase	Aminopeptidase	M	0.0574219	0.836486	0	0.180642	0.507311	0	0.069449	0.71751	0	0.106004	0.598073	0
peg.1830	Pvu_1131	Ribosome small subunit biogenesis RbfA-release protein RsgA	Ribosome small subunit biogenesis RbfA-release protein RsgA	S	0.0390816	0.88799	0	0.120241	0.684147	0	-0.020941	0.885318	0	0.0566316	0.717161	0
peg.1831	peg.1831	hypothetical protein	peg.1831	#N/A	-0.0109198	0.974036	0	-0.209417	0.504951	0	-0.175357	0.834138	0	0.0245641	0.980662	0
peg.1832	Pvu_1129	Ribosome recycling factor	Ribosome recycling factor	J	-0.0658522	0.694883	0	-0.0102108	0.967353	0	-0.542667	3.61e-09	-1	-0.0763502	0.556027	0
peg.1833	Pvu_1128	hypothetical protein	peg.1833	S	-0.0990974	0.618069	0	-0.0355535	0.90695	0	-0.220316	0.033692	-1	0.0743897	0.582437	0
peg.1834	peg.1834	hypothetical protein	peg.1834	#N/A	0.0509662	0.83574	0	0.218513	0.316984	0	0.0642521	0.720909	0	0.129421	0.471412	0
peg.1835	Pvu_1127	Phosphoglycerate mutase family protein	Phosphoglycerate mutase family protein	G	0.145803	0.419589	0	0.270647	0.121679	0	-0.0393559	0.809685	0	-0.032472	0.857276	0
peg.1836	Pvu_1126	hypothetical protein	peg.1836	G	0.138051	0.382617	0	0.043078	0.866727	0	0.364483	0.00288682	1	-0.158878	0.28517	0
peg.1837	Pvu_1125	hypothetical protein	peg.1837	G	0.201263	0.591923	0	0.067541	0.907911	0	0.385092	0.00552307	1	-0.757688	7.97e-08	-1
peg.1838	Pvu_1124	Rhamnogalacturonides degradation protein RhiN	Rhamnogalacturonides degradation protein RhiN	E	0.258442	0.333151	0	0.253202	0.419513	0	-0.0610704	0.722507	0	-0.261083	0.0863126	0
peg.1839	Pvu_1123	Uridylate kinase (EC 2.7.4.22)	Uridylate kinase (EC 2.7.4.22)	F	-0.0428285	0.848363	0	-0.0749601	0.779089	0	-0.0867797	0.436634	0	0.389335	6.71e-05	1
peg.1840	Pvu_1122	DNA-damage-inducible protein F	DNA-damage-inducible protein F	V	0.241992	0.202759	0	0.173888	0.468832	0	0.180658	0.191663	0	0.400603	0.00267259	1
peg.1841	Pvu_1121	Carboxyl-terminal protease	Carboxyl-terminal protease	M	0.186308	0.247684	0	0.119417	0.577392	0	-0.460972	4.48e-05	-1	0.1622	0.238682	0
peg.1842	Pvu_1120	Biotin--protein ligase (EC 6.3.4.9)(EC 6.3.4.10)(EC 6.3.4.11)(EC 6.3.4.15)	Biotin--protein ligase (EC 6.3.4.9)(EC 6.3.4.10)(EC 6.3.4.11)(EC 6.3.4.15)	H	0.104977	0.558111	0	0.096393	0.669103	0	-0.167051	0.201364	0	0.0837275	0.602956	0
peg.1843	Pvu_1119	hypothetical protein	peg.1843	S	-0.063331	0.89462	0	-0.0614963	0.922902	0	-0.626942	0.00291771	-1	-0.378431	0.115467	0
peg.1844	Pvu_1118	UPF0102 protein YraN	UPF0102 protein YraN	L	-0.0581733	0.8064	0	-0.066472	0.828107	0	-0.243754	0.120345	0	-0.0642575	0.758844	0
peg.1845	Pvu_1117	hypothetical protein	peg.1845	S	0.15569	0.654573	0	0.0271955	0.956419	0	-0.206154	0.345184	0	-0.314664	0.160454	0
peg.1846	Pvu_1116	tRNA-specific adenosine-34 deaminase (EC 3.5.4.33)	tRNA-specific adenosine-34 deaminase (EC 3.5.4.33)	FJ	0.297099	0.0377842	1	0.202129	0.265171	0	-0.213179	0.128102	0	-0.333134	0.019553	-1
peg.1847	Pvu_1115	hypothetical protein	peg.1847	S	0.249823	0.222243	0	0.329994	0.130279	0	-0.254849	0.0995663	0	-0.217966	0.202727	0
peg.1848	Pvu_1114	CDP-diacylglycerol--serine O-phosphatidyltransferase (EC 2.7.8.8) @ Archaetidylserine synthase (EC 2.7.8.38)	CDP-diacylglycerol--serine O-phosphatidyltransferase (EC 2.7.8.8) @ Archaetidylserine synthase (EC 2.7.8.38)	I	0.306766	0.010426	1	0.251651	0.0757064	0	0.0370974	0.767187	0	0.258346	0.0114171	1
peg.1849	Pvu_1113	Phosphatidylserine decarboxylase (EC 4.1.1.65)	Phosphatidylserine decarboxylase (EC 4.1.1.65)	I	0.177746	0.187512	0	0.167921	0.292419	0	0.0299264	0.804717	0	0.296604	0.00186516	1
peg.1850	Pvu_1112	DNA polymerase III alpha subunit (EC 2.7.7.7)	DNA polymerase III alpha subunit (EC 2.7.7.7)	L	0.0449271	0.793773	0	-0.011232	0.962532	0	-0.161711	0.100648	0	-0.013537	0.920398	0
peg.1851	Pvu_1111	Thioredoxin	Thioredoxin	O	-0.103773	0.728113	0	0.0444141	0.918812	0	-0.51309	3.04e-06	-1	0.0885134	0.562069	0
peg.1852	Pvu_1110	hypothetical protein	peg.1852	S	0.0390077	0.881805	0	0.0100062	0.976247	0	-0.230795	0.0614927	0	0.453279	0.00018152	1
peg.1853	Pvu_1109	TnpR protein	TnpR protein	K	-0.0111452	0.968142	0	0.0840875	0.76123	0	-0.0099511	0.947474	0	-0.0284022	0.870381	0
peg.1854	Pvu_1108	FIG00406966: hypothetical protein	FIG00406966: hypothetical protein	S	0.109715	0.64312	0	0.0920695	0.766314	0	-0.170908	0.36862	0	-0.073893	0.75495	0
peg.1855	Pvu_1107	tRNA threonylcarbamoyladenosine biosynthesis protein TsaE	tRNA threonylcarbamoyladenosine biosynthesis protein TsaE	S	0.0781771	0.781435	0	0.0456978	0.9096	0	-0.164798	0.355197	0	-0.0628533	0.779593	0
peg.1856	peg.1856	Zinc ABC transporter, permease protein ZnuB	Zinc ABC transporter, permease protein ZnuB	P	0.279599	0.0169829	1	0.185657	0.213298	0	0.717469	7.15e-13	1	0.108721	0.431666	0
peg.1857	Pvu_1105	hypothetical protein	peg.1857	S	0.121466	0.519963	0	0.105559	0.660332	0	0.543848	1.19e-06	1	0.0751986	0.64344	0
peg.1858	Pvu_1104	3-phosphoshikimate 1-carboxyvinyltransferase (EC 2.5.1.19)	3-phosphoshikimate 1-carboxyvinyltransferase (EC 2.5.1.19)	E	0.00262977	0.987878	0	0.0470897	0.840915	0	0.477397	1.38e-07	1	0.129917	0.256212	0
peg.1859	Pvu_1103	Fructose-bisphosphate aldolase class I (EC 4.1.2.13)	Fructose-bisphosphate aldolase class I (EC 4.1.2.13)	G	-0.139841	0.421459	0	-0.0949971	0.689142	0	0.542508	2.82e-07	1	0.238341	0.0534495	0
peg.1860	peg.1860	hypothetical protein	peg.1860	#N/A	-0.0032031	0.990667	0	-0.0369211	0.923029	0	0.0783747	0.734678	0	-0.036876	0.890542	0
peg.1861	Pvu_1102	Phosphoglycerate mutase (EC 5.4.2.11)	Phosphoglycerate mutase (EC 5.4.2.11)	G	0.0146753	0.960627	0	-0.0149278	0.967088	0	0.481299	7.48e-05	1	0.388256	0.00327576	1
peg.1862	Pvu_1101	ADP-ribosylglycohydrolase	ADP-ribosylglycohydrolase	O	0.421555	0.342847	0	0.301337	0.606432	0	0.225481	0.196297	0	0.100571	0.649324	0
peg.1863	Pvu_1100	DNA polymerase IV (EC 2.7.7.7)	DNA polymerase IV (EC 2.7.7.7)	L	0.379958	0.0892171	0	0.175765	0.591227	0	0.332016	0.0277021	1	-0.0266054	0.904818	0
peg.1864	peg.1864	hypothetical protein	peg.1864	#N/A	0.97088	0.0556921	0	0.0372359	0.972729	0	0.345956	0.0967588	0	-0.288056	0.230271	0
peg.1865	Pvu_1099	Transcriptional regulator, AraC family	Transcriptional regulator, AraC family	K	0.090725	0.717878	0	-0.0729904	0.827816	0	0.508074	2.54e-05	1	0.138155	0.377929	0
peg.1866	Pvu_1098	3-dehydroquinate synthase (EC 4.2.3.4)	3-dehydroquinate synthase (EC 4.2.3.4)	E	-0.0403676	0.875421	0	-0.0675299	0.829251	0	0.119734	0.2568	0	0.198592	0.0606387	0
peg.1867	Pvu_1097	FIG00404342: hypothetical protein	FIG00404342: hypothetical protein	S	0.443137	0.0647991	0	0.179263	0.624996	0	0.273029	0.045567	1	0.356235	0.0120082	1
peg.1868	Pvu_1096	Putative TonB-dependent receptor	Putative TonB-dependent receptor	H	0.411129	0.00028853	1	0.323478	0.0141912	1	-0.0696624	0.522761	0	-0.098634	0.392517	0
peg.1869	Pvu_1095	Cardiolipin synthase, bacterial type ClsA	Cardiolipin synthase, bacterial type ClsA	I	0.0541036	0.868695	0	-0.11545	0.762255	0	-0.0553192	0.683656	0	0.165703	0.182346	0
peg.1870	Pvu_1094	16S rRNA (guanine(966)-N(2))-methyltransferase (EC 2.1.1.171)	16S rRNA (guanine(966)-N(2))-methyltransferase (EC 2.1.1.171)	L	0.280971	0.0695793	0	0.287502	0.0998466	0	0.352085	0.00855555	1	0.329447	0.0238211	1
peg.1871	Pvu_1093	FIG032012: hypothetical protein	FIG032012: hypothetical protein	S	0.0583805	0.794502	0	0.179196	0.401993	0	0.324684	0.00642679	1	0.373062	0.00292685	1
peg.1872	Pvu_1092	FIG036016: hypothetical protein	FIG036016: hypothetical protein	S	-0.381206	0.00132931	-1	-0.201661	0.20495	0	-0.313024	0.00170092	-1	0.26315	0.0153694	1
peg.1873	Pvu_1091	RecD-like DNA helicase Atu2026	RecD-like DNA helicase Atu2026	L	0.274171	0.183452	0	0.0447919	0.906417	0	0.78795	2.87e-07	1	0.0348032	0.886993	0
peg.1874	peg.1874	FIG00412365: hypothetical protein	FIG00412365: hypothetical protein	#N/A	0.115885	0.875124	0	-0.299778	0.718356	0	0.9465	0.00708051	1	-0.297399	0.545869	0
peg.1875	Pvu_1090	Alanyl-tRNA synthetase (EC 6.1.1.7)	Alanyl-tRNA synthetase (EC 6.1.1.7)	J	-0.351161	0.119615	0	-0.220357	0.454958	0	-0.232554	0.019676	-1	-0.203225	0.0630334	0
peg.1876	Pvu_1089	Peptidase, family M23 (EC 3.4.24.-)	Peptidase, family M23 (EC 3.4.24.-)	M	0.347825	0.0245615	1	0.277745	0.133915	0	-0.12423	0.306521	0	0.339484	0.00271377	1
peg.1877	Pvu_1088	Transcriptional regulator, MerR family	Transcriptional regulator, MerR family	K	0.247188	0.180661	0	0.0997262	0.727965	0	0.272052	0.0248669	1	0.374632	0.00267259	1
peg.1878	Pvu_1087	Guanosine-3',5'-bis(diphosphate) 3'-pyrophosphohydrolase (EC 3.1.7.2) / GTP pyrophosphokinase (EC 2.7.6.5), (p)ppGpp synthetase II	Guanosine-3',5'-bis(diphosphate) 3'-pyrophosphohydrolase (EC 3.1.7.2) / GTP pyrophosphokinase (EC 2.7.6.5), (p)ppGpp synthetase II	KT	-0.074578	0.587245	0	-0.0602753	0.739504	0	0.073217	0.494143	0	0.201227	0.0452252	1
peg.1879	Pvu_1086	Membrane-bound lytic murein transglycosylase D	Membrane-bound lytic murein transglycosylase D	M	-0.0422709	0.848363	0	0.0116799	0.97009	0	0.260925	0.0236714	1	0.401085	0.00056629	1
peg.1880	Pvu_1085	FIG00649665: hypothetical protein	FIG00649665: hypothetical protein	S	-0.0560207	0.785706	0	-0.0555963	0.834476	0	0.0566174	0.719376	0	0.0817274	0.625669	0
peg.1881	Pvu_1084	Chromosome (plasmid) partitioning protein ParB	Chromosome (plasmid) partitioning protein ParB	K	-0.108806	0.469952	0	-0.0446776	0.843856	0	-0.259561	0.00955393	-1	0.0795938	0.546137	0
peg.1882	Pvu_1083	Chromosome (plasmid) partitioning protein ParA	Chromosome (plasmid) partitioning protein ParA	D	-0.0208174	0.928487	0	0.0268802	0.926847	0	0.0562942	0.695002	0	0.359304	0.00230858	1
peg.1883	Pvu_1082	5'-nucleotidase SurE (EC 3.1.3.5)	5'-nucleotidase SurE (EC 3.1.3.5)	S	0.0760038	0.847042	0	0.0945502	0.84957	0	-0.461359	0.00451432	-1	-0.318609	0.0821852	0
peg.1884	Pvu_1081	Lipid-A-disaccharide synthase (EC 2.4.1.182)	Lipid-A-disaccharide synthase (EC 2.4.1.182)	M	0.211326	0.223399	0	0.163243	0.452508	0	-0.387024	0.00019545	-1	-0.145704	0.251292	0
peg.1885	Pvu_1080	hypothetical protein	peg.1885	S	-0.114226	0.720434	0	-0.10579	0.796382	0	-0.436744	1e-07	-1	-0.152759	0.122468	0
peg.1886	Pvu_1079	Phosphatidate cytidylyltransferase (EC 2.7.7.41)	Phosphatidate cytidylyltransferase (EC 2.7.7.41)	M	0.0263293	0.906299	0	0.0123595	0.967088	0	-0.169574	0.0952132	0	-0.0997191	0.4106	0
peg.1887	Pvu_1078	Cell division-associated, ATP-dependent zinc metalloprotease FtsH	Cell division-associated, ATP-dependent zinc metalloprotease FtsH	O	0.0635069	0.680747	0	0.0929839	0.593254	0	0.0890518	0.39337	0	0.222941	0.0243025	1
peg.1888	Pvu_1077	Ribosomal silencing factor RsfA	Ribosomal silencing factor RsfA	J	-0.231504	0.146047	0	-0.140803	0.501891	0	-0.218024	0.0888548	0	0.0558674	0.74554	0
peg.1889	peg.1889	hypothetical protein	peg.1889	#N/A	0.362142	0.594387	0	-0.441262	0.593254	0	-0.604859	0.299283	0	-0.286108	0.687207	0
peg.1890	Pvu_1076	hypothetical protein	peg.1890	A	-0.169952	0.152186	0	-0.0181335	0.933094	0	-0.0166522	0.8949	0	0.140495	0.218237	0
peg.1891	Pvu_1075	Mg/Co/Ni transporter MgtE, CBS domain-containing	Mg/Co/Ni transporter MgtE, CBS domain-containing	P	0.172782	0.16706	0	0.122444	0.44155	0	0.294112	0.00161254	1	0.283436	0.00453135	1
peg.1892	Pvu_1074	SSU rRNA (adenine(1518)-N(6)/adenine(1519)-N(6))-dimethyltransferase (EC 2.1.1.182)	SSU rRNA (adenine(1518)-N(6)/adenine(1519)-N(6))-dimethyltransferase (EC 2.1.1.182)	J	0.392901	0.0322969	1	0.24605	0.301987	0	-0.117227	0.477927	0	-0.0229577	0.911443	0
peg.1893	Pvu_1073	Putative dolichol-P-glucose synthetase	Putative dolichol-P-glucose synthetase	S	0.149891	0.474454	0	0.0750505	0.803555	0	-0.488262	0.00022318	-1	-0.184715	0.251511	0
peg.1894	Pvu_1072	Cytosol nonspecific dipeptidase (EC 3.4.13.18)	Cytosol nonspecific dipeptidase (EC 3.4.13.18)	E	0.0455674	0.781676	0	0.0631277	0.752219	0	-0.0439715	0.711435	0	0.228848	0.0230913	1
peg.1895	Pvu_1071	Guanine deaminase (EC 3.5.4.3)	Guanine deaminase (EC 3.5.4.3)	FJ	-0.0975986	0.730186	0	0.0272945	0.944859	0	-0.653416	6.25e-08	-1	-0.0724326	0.676448	0
peg.1896	peg.1896	hypothetical protein	peg.1896	#N/A	-0.140705	NA	0	-0.170692	NA	0	1.71477	0.00642679	1	-0.321624	0.751578	0
peg.1897	peg.1897	hypothetical protein	peg.1897	#N/A	-1.10234	NA	0	-0.833804	NA	0	0.934579	0.171301	0	0.0140507	0.99057	0
peg.1898	Pvu_1070	hypothetical protein	peg.1898	S	0.190897	0.635488	0	0.31417	0.453988	0	0.0464789	0.885318	0	0.137635	0.69135	0
peg.1899	Pvu_1069	hypothetical protein	peg.1899	#N/A	0.197039	0.789624	0	0.679198	0.298285	0	0.784774	0.0403987	1	0.414761	0.382323	0
peg.1900	Pvu_1068	hypothetical protein	peg.1900	E	0.0103748	NA	0	-1.0339	NA	0	1.33296	0.0591333	0	0.147027	0.890542	0
peg.1901	Pvu_1067	hypothetical protein	peg.1901	#N/A	-0.0702186	0.86844	0	-0.108923	0.834333	0	1.12277	0.00221805	1	0.187081	0.717161	0
peg.1902	Pvu_1066	putative membrane protein	putative membrane protein	S	-0.0029655	0.99411	0	0.118027	0.840915	0	1.65329	1.15e-05	1	0.296702	0.571571	0
peg.1903	Pvu_1065	hypothetical protein	peg.1903	#N/A	0.167003	0.602333	0	0.116996	0.786923	0	1.53592	7.13e-08	1	-0.100104	0.820889	0
peg.1904	Pvu_1064	Uncharacterized protein clustered with Type I restriction-modification system	Uncharacterized protein clustered with Type I restriction-modification system	S	0.297037	0.0328181	1	0.203999	0.246423	0	0.0593628	0.635017	0	0.308244	0.00386511	1
peg.1905	Pvu_1063	hypothetical protein	peg.1905	S	-0.0096091	0.974036	0	-0.150424	0.611026	0	0.164109	0.189894	0	-0.277071	0.0275167	-1
peg.1906	Pvu_1062	hypothetical protein	peg.1906	-	0.0562153	0.825535	0	0.0613522	0.84957	0	0.106001	0.42774	0	-0.306034	0.0160577	-1
peg.1907	Pvu_1061	hypothetical protein	peg.1907	S	0.301713	0.0121151	1	0.275565	0.0474682	1	-0.032428	0.848404	0	0.320282	0.0207962	1
peg.1908	Pvu_1060	YgfD: protein that forms a complex with the methylmalonyl-CoA mutase in a pathway for conversion of succinyl-CoA to propionyl-CoA	YgfD: protein that forms a complex with the methylmalonyl-CoA mutase in a pathway for conversion of succinyl-CoA to propionyl-CoA	E	0.130672	0.368411	0	0.111618	0.531137	0	0.0983717	0.484954	0	0.163785	0.253806	0
peg.1909	Pvu_1059	6-phosphofructokinase (EC 2.7.1.11)	6-phosphofructokinase (EC 2.7.1.11)	F	0.0165804	0.924341	0	0.0331214	0.879828	0	0.0398734	0.746604	0	0.284302	0.00438529	1
peg.1910	Pvu_1058	4-hydroxy-3-methylbut-2-enyl diphosphate reductase (EC 1.17.7.4)	4-hydroxy-3-methylbut-2-enyl diphosphate reductase (EC 1.17.7.4)	IM	0.0449959	0.836388	0	0.0953495	0.698448	0	-0.304222	0.00617663	-1	-0.0134724	0.93173	0
peg.1911	Pvu_1057	Cytidylate kinase (EC 2.7.4.25)	Cytidylate kinase (EC 2.7.4.25)	F	-0.0788956	0.768574	0	-0.0625347	0.861409	0	-0.572961	7.19e-06	-1	-0.211842	0.167306	0
peg.1912	Pvu_1056	putative TonB-dependent receptor	putative TonB-dependent receptor	U	-0.0239264	0.917876	0	0.0966723	0.689418	0	-0.0771239	0.447177	0	0.547593	8.39e-11	1
peg.1913	Pvu_1055	Geranylgeranyl diphosphate synthase (EC 2.5.1.29)	Geranylgeranyl diphosphate synthase (EC 2.5.1.29)	H	0.335181	0.0967064	0	0.342029	0.133458	0	0.410306	3.83e-05	1	0.325156	0.00283306	1
peg.1914	Pvu_1054	Uncharacterized metal-dependent hydrolase YcfH	Uncharacterized metal-dependent hydrolase YcfH	L	0.486662	0.0102601	1	0.460938	0.0325955	1	0.681812	1.18e-08	1	0.414488	0.00187032	1
peg.1915	Pvu_1053	Ferric siderophore transport system, biopolymer transport protein ExbB	Ferric siderophore transport system, biopolymer transport protein ExbB	U	-0.163668	0.55184	0	0.0241665	0.952333	0	-0.239229	0.0351848	-1	0.186513	0.142053	0
peg.1916	Pvu_1052	hypothetical protein	peg.1916	S	-0.172787	0.537387	0	-0.01132	0.978572	0	-0.304028	0.0169588	-1	0.268369	0.0539461	0
peg.1917	Pvu_1051	Biopolymer transport exbD protein.	Biopolymer transport exbD protein.	U	-0.155602	0.554013	0	0.0558816	0.892285	0	-0.322485	0.0183878	-1	0.312811	0.034094	1
peg.1918	Pvu_1050	hypothetical protein	peg.1918	U	-0.0786997	0.781945	0	0.0552552	0.891872	0	-0.540413	4.03e-06	-1	0.280479	0.0367524	1
peg.1919	Pvu_1048	hypothetical protein	peg.1919	K	-0.20199	0.421242	0	-0.217899	0.448286	0	0.0843274	0.575552	0	0.0158786	0.928736	0
peg.1920	Pvu_1047	Peptidase M64	Peptidase M64	S	-0.311926	0.090653	0	-0.171608	0.490084	0	-0.0304458	0.87106	0	0.0222427	0.913573	0
peg.1921	Pvu_1046	Transcriptional regulator, AsnC family	Transcriptional regulator, AsnC family	K	-0.23836	0.188415	0	-0.21358	0.326358	0	-0.1499	0.114513	0	0.44262	5.15e-07	1
peg.1922	Pvu_1045	Dihydrofolate reductase (EC 1.5.1.3)	Dihydrofolate reductase (EC 1.5.1.3)	H	0.305333	0.0734883	0	0.272336	0.178334	0	0.121087	0.287166	0	0.381917	0.00024048	1
peg.1923	Pvu_1044	Thymidylate synthase (EC 2.1.1.45)	Thymidylate synthase (EC 2.1.1.45)	F	0.00895359	0.968142	0	0.00666301	0.979527	0	-0.0799781	0.515914	0	-0.0336975	0.823913	0
peg.1924	Pvu_1043	FIG00403275: hypothetical protein	FIG00403275: hypothetical protein	S	-0.287467	0.35123	0	-0.37667	0.258937	0	0.161588	0.306521	0	0.0004361	0.998869	0
peg.1925	Pvu_1042	RNA polymerase sigma factor SigW	RNA polymerase sigma factor SigW	K	-0.164375	0.473302	0	-0.267775	0.256526	0	-0.369228	0.0240565	-1	-0.36357	0.0397729	-1
peg.1926	Pvu_1041	hypothetical protein	peg.1926	S	0.156307	0.605693	0	-0.001719	0.996761	0	-1.05031	3.35e-12	-1	-0.562663	0.00072725	-1
peg.1927	Pvu_1040	tRNA/rRNA cytosine-C5-methyltransferase	tRNA/rRNA cytosine-C5-methyltransferase	J	0.232081	0.134601	0	0.0235718	0.93469	0	0.16466	0.185604	0	0.197551	0.133552	0
peg.1928	Pvu_1039	DNA topoisomerase III (EC 5.99.1.2)	DNA topoisomerase III (EC 5.99.1.2)	L	-0.0310652	0.8613	0	0.0848287	0.655398	0	-0.0914169	0.38554	0	-0.0798437	0.505289	0
peg.1929	Pvu_1038	hypothetical protein	peg.1929	S	-0.0917698	0.774805	0	-0.110896	0.778153	0	-0.879081	7.31e-08	-1	-0.439885	0.0170214	-1
peg.1930	Pvu_1037	Dihydrolipoamide acyltransferases	Dihydrolipoamide acyltransferases	S	-0.365405	0.0456975	-1	-0.418806	0.0358362	-1	-0.36918	0.0215515	-1	0.0204266	0.927278	0
peg.1931	Pvu_1036	Putative helicase	Putative helicase	L	-0.195084	0.100549	0	-0.174749	0.21407	0	-0.152713	0.213784	0	0.199156	0.1193	0
peg.1932	Pvu_1035	Aconitate hydratase (EC 4.2.1.3)	Aconitate hydratase (EC 4.2.1.3)	C	-0.277465	0.11573	0	-0.180241	0.429393	0	-0.514737	3.24e-07	-1	0.119827	0.361398	0
peg.1933	Pvu_1034	Isocitrate dehydrogenase [NADP] (EC 1.1.1.42)	Isocitrate dehydrogenase [NADP] (EC 1.1.1.42)	C	-0.382105	0.0860791	0	-0.167427	0.614003	0	-0.656713	9.51e-08	-1	-0.227547	0.126106	0
peg.1934	Pvu_1033	Citrate synthase (si) (EC 2.3.3.1)	Citrate synthase (si) (EC 2.3.3.1)	C	-0.25787	0.28966	0	-0.0334845	0.936113	0	-0.367206	0.00455245	-1	-0.152423	0.338299	0
peg.1935	Pvu_1032	Mobile element protein	Mobile element protein	L	0.160822	0.459111	0	0.3352	0.100556	0	0.82434	8.23e-07	1	0.0673319	0.793163	0
peg.1936	Pvu_1031	ISPg3, transposase	ISPg3, transposase	L	0.735218	0.00702916	1	0.700171	0.0232478	1	1.02378	1.23e-06	1	0.215145	0.456325	0
peg.1937	Pvu_1030	Mobile element protein	Mobile element protein	L	0.457891	0.147748	0	0.407278	0.279435	0	1.41329	2.3e-12	1	-0.0396812	0.905614	0
peg.1938	Pvu_1029	Outer membrane TonB-dependent transporter, utilization system for glycans and polysaccharides (PUL), SusC family	Outer membrane TonB-dependent transporter, utilization system for glycans and polysaccharides (PUL), SusC family	P	-0.0441601	0.901427	0	0.620381	0.00874352	1	0.634475	2.35e-06	1	0.130886	0.471412	0
peg.1939	Pvu_1028	Cell surface glycan-binding lipoprotein, utilization system for glycans and polysaccharides (PUL), SusD family	Cell surface glycan-binding lipoprotein, utilization system for glycans and polysaccharides (PUL), SusD family	S	-0.136906	0.686426	0	0.539703	0.0558832	0	0.655398	4e-06	1	-0.27359	0.116148	0
peg.1940	peg.1940	ISNCY family transposase	ISNCY family transposase	L	-0.236678	0.768277	0	-0.397078	NA	0	0.593811	0.076623	0	-0.520095	0.187225	0
peg.1941	peg.1941	hypothetical protein	peg.1941	-	0.211386	0.664379	0	-0.115958	0.873392	0	1.321	8.6e-06	1	0.499561	0.176821	0
peg.1942	Pvu_1026	Ribosomal-protein-S18p-alanine acetyltransferase (EC 2.3.1.128)	Ribosomal-protein-S18p-alanine acetyltransferase (EC 2.3.1.128)	K	0.138071	0.761408	0	0.048812	0.938595	0	0.131727	0.675451	0	0.04068	0.911597	0
peg.1943	Pvu_1025	3-oxo-5-alpha-steroid 4-dehydrogenase	3-oxo-5-alpha-steroid 4-dehydrogenase	S	-0.0512979	0.876801	0	0.093011	0.812424	0	0.473762	1.68e-05	1	0.437367	0.00019608	1
peg.1944	Pvu_1024	2,4-dienoyl-CoA reductase [NADPH] (EC 1.3.1.34)	2,4-dienoyl-CoA reductase [NADPH] (EC 1.3.1.34)	C	-0.184932	0.293983	0	-0.0804374	0.763521	0	-0.0916941	0.576646	0	0.0887649	0.633583	0
peg.1945	Pvu_1023	retinol dehydrogenase 13 (all-trans and 9-cis)	retinol dehydrogenase 13 (all-trans and 9-cis)	IQ	-0.0661057	0.798412	0	0.0891609	0.778597	0	0.188556	0.191316	0	0.124999	0.463771	0
peg.1946	Pvu_1022	Permease of the drug/metabolite transporter (DMT) superfamily	Permease of the drug/metabolite transporter (DMT) superfamily	EG	0.00527753	0.975452	0	-0.0553206	0.793587	0	0.120706	0.30473	0	0.167604	0.166153	0
peg.1947	Pvu_1021	ATP/GTP-binding protein	ATP/GTP-binding protein	P	-0.5742	0.00191755	-1	-0.418204	0.0610698	0	0.303158	0.0279268	1	0.173811	0.284835	0
peg.1948	Pvu_1020	ABC transporter, ATP-binding protein	ABC transporter, ATP-binding protein	P	0.068967	0.704012	0	0.0820308	0.710368	0	-0.0692856	0.640223	0	0.18931	0.174014	0
peg.1949	Pvu_1019	DoxX family protein	DoxX family protein	S	0.182754	0.289409	0	0.0460472	0.877312	0	-0.034615	0.802217	0	0.358258	0.00091367	1
peg.1950	peg.1950	6-phosphofructokinase (EC 2.7.1.11)	6-phosphofructokinase (EC 2.7.1.11)	#N/A	-0.236658	0.421459	0	-0.0293501	0.949886	0	0.251981	0.388455	0	-0.0032702	0.994692	0
peg.1951	Pvu_1018	Phosphoglycolate phosphatase (EC 3.1.3.18)	Phosphoglycolate phosphatase (EC 3.1.3.18)	S	-0.323505	0.0423482	-1	-0.191039	0.367168	0	-0.0917608	0.611312	0	-0.0034579	0.990478	0
peg.1952	Pvu_1017	Nitroreductase family protein	Nitroreductase family protein	C	-0.2945	0.192727	0	-0.133809	0.693112	0	-0.343878	0.00739431	-1	0.0390975	0.833855	0
peg.1953	Pvu_1016	FIG00409957: hypothetical protein	FIG00409957: hypothetical protein	#N/A	0.293177	0.520103	0	0.176408	0.782094	0	0.175779	0.713112	0	0.338969	0.478396	0
peg.1954	Pvu_1015	Oxaloacetate decarboxylase Na(+) pump, gamma chain (EC 4.1.1.3)	Oxaloacetate decarboxylase Na(+) pump, gamma chain (EC 4.1.1.3)	C	-0.0567491	0.881005	0	-0.033995	0.944438	0	0.0637572	0.822033	0	0.195703	0.467692	0
peg.1955	Pvu_1014	Oxaloacetate decarboxylase Na(+) pump, alpha chain (EC 4.1.1.3)	Oxaloacetate decarboxylase Na(+) pump, alpha chain (EC 4.1.1.3)	C	-0.0085621	0.977252	0	0.205034	0.4858	0	0.543785	7.76e-06	1	0.229773	0.115848	0
peg.1956	Pvu_1013	Oxaloacetate decarboxylase Na(+) pump, beta chain (EC 4.1.1.3)	Oxaloacetate decarboxylase Na(+) pump, beta chain (EC 4.1.1.3)	C	0.335347	0.174979	0	0.445871	0.0877415	0	0.682882	2.56e-08	1	0.17079	0.28195	0
peg.1957	Pvu_1012	Thiol:disulfide interchange protein	Thiol:disulfide interchange protein	CO	-0.280929	0.179342	0	-0.302394	0.204036	0	0.295059	0.0558964	0	0.0530016	0.80871	0
peg.1958	Pvu_1011	putative disulphide-isomerase	putative disulphide-isomerase	M	0.0322408	0.95941	0	-0.246136	0.689142	0	0.191586	0.464484	0	-0.235868	0.418691	0
peg.1959	Pvu_1010	Cell surface glycan-binding lipoprotein, utilization system for glycans and polysaccharides (PUL), SusD family	Cell surface glycan-binding lipoprotein, utilization system for glycans and polysaccharides (PUL), SusD family	F	-0.007583	0.990524	0	-0.0463424	0.954175	0	0.00630414	0.982591	0	-0.859971	0.00048089	-1
peg.1960	Pvu_1009	Outer membrane TonB-dependent transporter, utilization system for glycans and polysaccharides (PUL), SusC family	Outer membrane TonB-dependent transporter, utilization system for glycans and polysaccharides (PUL), SusC family	P	-0.147363	0.692719	0	-0.0690817	0.90006	0	0.122998	0.482517	0	-0.451428	0.00519921	-1
peg.1961	Pvu_1008	Putative anti-sigma factor	Putative anti-sigma factor	PT	0.170028	0.756694	0	0.0375474	0.961153	0	0.58913	0.00369564	1	-0.0152553	0.959538	0
peg.1962	Pvu_1007	RNA polymerase ECF-type sigma factor	RNA polymerase ECF-type sigma factor	K	-0.124924	0.702895	0	-0.0583837	0.901859	0	0.283176	0.0672704	0	0.246018	0.150946	0
peg.1963	Pvu_1006	Xylosidase/arabinosidase	Xylosidase/arabinosidase	G	0.128693	0.681065	0	0.298653	0.3249	0	0.469889	0.0627577	0	-0.198252	0.548717	0
peg.1964	Pvu_1005	Glycosyl hydrolase, family 88	Glycosyl hydrolase, family 88	O	-0.139944	0.772708	0	0.119478	0.84957	0	0.0531798	0.882206	0	-0.488597	0.132842	0
peg.1965	Pvu_1004	Exo-poly-alpha-D-galacturonosidase	Exo-poly-alpha-D-galacturonosidase	G	0.2157	0.479107	0	0.162496	0.689142	0	-0.204389	0.475235	0	-0.202398	0.533061	0
peg.1966	Pvu_1003	Enoyl-[acyl-carrier-protein] reductase [NADH] (EC 1.3.1.9)	Enoyl-[acyl-carrier-protein] reductase [NADH] (EC 1.3.1.9)	I	-0.306453	0.177268	0	-0.340031	0.183011	0	-0.102653	0.406201	0	0.518418	1.16e-06	1
peg.1967	Pvu_1002	GldB	GldB	O	-0.249922	0.122179	0	-0.195872	0.325083	0	-0.217594	0.0468554	-1	0.167629	0.171307	0
peg.1968	Pvu_1001	Tetrapyrrole methylase family protein	Tetrapyrrole methylase family protein	H	-0.178088	0.196897	0	-0.0942021	0.635524	0	-0.110593	0.300488	0	0.0286232	0.836977	0
peg.1969	Pvu_1000	hypothetical protein	peg.1969	S	0.243079	0.28634	0	-0.0073188	0.984599	0	0.442046	0.00104103	1	0.153151	0.369175	0
peg.1970	Pvu_999	Lipoyl synthase (EC 2.8.1.8)	Lipoyl synthase (EC 2.8.1.8)	H	-0.0060144	0.977785	0	0.168008	0.416032	0	0.395962	0.00180194	1	0.0122572	0.947428	0
peg.1971	Pvu_998	Dipeptidyl peptidase IV	Dipeptidyl peptidase IV	EU	-0.262387	0.207728	0	-0.145824	0.619516	0	-0.140007	0.335489	0	-0.141751	0.374576	0
peg.1972	Pvu_997	[4Fe-4S]-AdoMet protein YhcC/YtqA	[4Fe-4S]-AdoMet protein YhcC/YtqA	S	0.0946813	0.743463	0	-0.0052362	0.9898	0	-0.455288	0.00014014	-1	-0.0910431	0.579625	0
peg.1973	Pvu_996	Probable flavoprotein	Probable flavoprotein	C	-0.128764	0.555275	0	-0.14056	0.585512	0	-0.419807	2.21e-05	-1	0.0709181	0.608687	0
peg.1974	Pvu_995	Potassium efflux system KefA protein / Small-conductance mechanosensitive channel	Potassium efflux system KefA protein / Small-conductance mechanosensitive channel	M	-0.560274	0.00055373	-1	-0.412887	0.0335978	-1	-0.333556	0.00125302	-1	0.285572	0.0110372	1
peg.1975	Pvu_994	YciO protein, TsaC/YrdC paralog	YciO protein, TsaC/YrdC paralog	J	-0.0078165	0.975452	0	0.115161	0.693112	0	0.0674041	0.736487	0	-0.256421	0.155251	0
peg.1976	Pvu_993	Related to 5' to 3' DNA helicase	Related to 5' to 3' DNA helicase	L	0.0517167	0.78161	0	0.122086	0.515408	0	-0.0901464	0.437072	0	-0.210969	0.059762	0
peg.1977	Pvu_992	Membrane protease family protein BA0301	Membrane protease family protein BA0301	O	-0.0875559	0.768277	0	-0.168999	0.593254	0	-0.362351	0.0286418	-1	-0.40597	0.0217876	-1
peg.1978	peg.1978	Uncharacterized protein BT_4195	Uncharacterized protein BT_4195	S	0.326181	0.507869	0	-0.227336	0.743643	0	-0.78059	0.0608071	0	-1.03412	0.0195964	-1
peg.1979	Pvu_991	2-isopropylmalate synthase (EC 2.3.3.13)	2-isopropylmalate synthase (EC 2.3.3.13)	E	0.390886	0.0726127	0	0.309251	0.24799	0	-1.12185	1.02e-15	-1	-0.483169	0.00239284	-1
peg.1980	Pvu_990	3-isopropylmalate dehydratase large subunit (EC 4.2.1.33)	3-isopropylmalate dehydratase large subunit (EC 4.2.1.33)	H	0.183589	0.542853	0	0.292949	0.348406	0	-0.997761	5.3e-12	-1	-0.682488	1.23e-05	-1
peg.1981	Pvu_989	3-isopropylmalate dehydratase small subunit (EC 4.2.1.33)	3-isopropylmalate dehydratase small subunit (EC 4.2.1.33)	E	0.370984	0.293983	0	0.257974	0.577392	0	-0.602942	5.72e-06	-1	-0.532035	0.00017553	-1
peg.1982	Pvu_988	(R)-citramalate synthase (EC 2.3.1.182)	(R)-citramalate synthase (EC 2.3.1.182)	E	0.129462	0.73088	0	0.154823	0.739008	0	-0.733332	4.22e-08	-1	-0.704793	4.83e-07	-1
peg.1983	Pvu_987	3-isopropylmalate dehydrogenase (EC 1.1.1.85)	3-isopropylmalate dehydrogenase (EC 1.1.1.85)	CE	0.0165677	0.968099	0	-0.0664	0.885524	0	-0.581729	6.72e-06	-1	-0.214156	0.16971	0
peg.1984	Pvu_986	Thioredoxin family protein	Thioredoxin family protein	O	-0.0311808	0.889848	0	0.00865945	0.976103	0	-0.451228	8.97e-05	-1	-0.338309	0.0075443	-1
peg.1985	Pvu_985	Peptide-methionine (S)-S-oxide reductase MsrA (EC 1.8.4.11)	Peptide-methionine (S)-S-oxide reductase MsrA (EC 1.8.4.11)	O	0.0208713	0.940609	0	-0.0688049	0.82455	0	0.117561	0.49196	0	-0.1004	0.614363	0
peg.1986	Pvu_984	Tetratricopeptide repeat family protein	Tetratricopeptide repeat family protein	S	0.284849	0.143664	0	0.165809	0.528722	0	-0.604643	9.81e-05	-1	-0.316671	0.0769536	0
peg.1987	Pvu_983	ATP-dependent DNA helicase RecQ	ATP-dependent DNA helicase RecQ	L	0.0877701	0.574772	0	0.123577	0.459408	0	0.114348	0.424963	0	0.221192	0.120004	0
peg.1988	Pvu_982	Transcriptional regulator, AraC family	Transcriptional regulator, AraC family	K	0.105148	0.692719	0	-0.186911	0.500619	0	-0.221734	0.165795	0	0.0873099	0.667336	0
peg.1989	Pvu_981	Dipeptidyl-peptidase III (EC 3.4.14.4)	Dipeptidyl-peptidase III (EC 3.4.14.4)	S	-0.0852785	0.763801	0	-0.107465	0.757169	0	-0.362646	0.00172441	-1	-0.0582638	0.720081	0
peg.1990	Pvu_980	hypothetical protein	peg.1990	L	-0.210462	0.453257	0	-0.298839	0.316984	0	-0.225902	0.113839	0	-0.0444917	0.820122	0
peg.1991	Pvu_979	Ferric uptake regulation protein FUR	Ferric uptake regulation protein FUR	P	0.31922	0.0564693	0	0.160509	0.48874	0	0.30491	0.00294434	1	0.371027	0.00048741	1
peg.1992	Pvu_978	Adenylosuccinate synthetase (EC 6.3.4.4)	Adenylosuccinate synthetase (EC 6.3.4.4)	F	-0.0908997	0.595251	0	-0.18219	0.279435	0	-0.13412	0.238705	0	0.160192	0.180658	0
peg.1993	Pvu_977	FIG00417691: hypothetical protein	FIG00417691: hypothetical protein	#N/A	0.509855	0.286212	0	0.497192	0.377437	0	0.151605	0.721868	0	0.338138	0.417013	0
peg.1994	peg.1994	FIG00410234: hypothetical protein	FIG00410234: hypothetical protein	L	0.65263	0.217743	0	0.400803	0.578439	0	-0.0011205	0.997717	0	0.166158	0.726636	0
peg.1995	Pvu_976	Outer membrane TonB-dependent transporter, utilization system for glycans and polysaccharides (PUL), SusC family	Outer membrane TonB-dependent transporter, utilization system for glycans and polysaccharides (PUL), SusC family	P	0.344606	0.409924	0	0.176538	0.772044	0	0.852705	7.68e-18	1	0.265608	0.0261385	1
peg.1996	Pvu_975	Cell surface glycan-binding lipoprotein, utilization system for glycans and polysaccharides (PUL), SusD family	Cell surface glycan-binding lipoprotein, utilization system for glycans and polysaccharides (PUL), SusD family	S	0.475315	0.0770027	0	0.0900989	0.85239	0	0.50121	2.82e-06	1	0.237081	0.0583488	0
peg.1997	Pvu_974	Lipase/acylhydrolase domain protein	Lipase/acylhydrolase domain protein	E	0.0968346	0.78161	0	-0.0083414	0.986236	0	0.418391	0.0153582	1	0.285234	0.149316	0
peg.1998	peg.1998	hypothetical protein	peg.1998	#N/A	0.252036	0.772708	0	0.753207	NA	0	0.819605	0.0952637	0	-0.158094	0.825537	0
peg.1999	Pvu_973	rhamnogalacturonan acetylesterase	rhamnogalacturonan acetylesterase	E	0.489778	0.374413	0	0.67129	0.250264	0	0.135369	0.783729	0	-0.40503	0.400122	0
peg.2000	Pvu_972	rhamnogalacturonan acetylesterase	rhamnogalacturonan acetylesterase	EG	0.121426	0.637413	0	0.124486	0.697674	0	0.205998	0.325165	0	-0.351247	0.102627	0
peg.2001	Pvu_971	rhamnogalacturonan acetylesterase	rhamnogalacturonan acetylesterase	G	0.690515	0.554567	0	0.818343	NA	0	-0.178749	0.788445	0	-1.68335	0.00418715	-1
peg.2002	Pvu_970	rhamnogalacturonan acetylesterase	rhamnogalacturonan acetylesterase	#N/A	0.167452	NA	0	-0.132573	NA	0	-0.557435	0.271795	0	-0.808813	0.131041	0
peg.2003	Pvu_969	hypothetical protein	peg.2003	#N/A	0.0859395	0.948885	0	-1.53188	NA	0	-0.381758	0.244518	0	-0.9293	0.00390594	-1
peg.2004	Pvu_968	Bis-ABC ATPase YheS	Bis-ABC ATPase YheS	S	0.11195	0.741346	0	0.0240067	0.959699	0	-0.666108	1.42e-09	-1	-0.159536	0.250158	0
peg.2005	Pvu_967	Peptidase, M13 family	Peptidase, M13 family	O	-0.155821	0.554567	0	-0.0512694	0.900573	0	-0.357322	0.00488824	-1	-0.122855	0.448765	0
peg.2006	peg.2006	hypothetical protein	peg.2006	#N/A	0.276751	0.308588	0	-0.0781753	0.865522	0	0.118591	0.639308	0	0.276601	0.258065	0
peg.2007	Pvu_966	FIG00412021: hypothetical protein	FIG00412021: hypothetical protein	-	0.342841	0.0421735	1	0.0891565	0.762217	0	-0.11742	0.574173	0	0.0453178	0.859032	0
peg.2008	Pvu_965	Cation efflux system protein	Cation efflux system protein	M	0.252671	0.256209	0	0.0852369	0.808762	0	0.0403895	0.831885	0	-0.125135	0.495577	0
peg.2009	Pvu_964	CzcABC family efflux RND transporter, transmembrane protein	CzcABC family efflux RND transporter, transmembrane protein	P	0.337569	0.248154	0	0.144639	0.746487	0	0.552328	1.58e-07	1	-0.0932665	0.529906	0
peg.2010	Pvu_963	CzcABC family efflux RND transporter, transmembrane protein	CzcABC family efflux RND transporter, transmembrane protein	MU	0.12346	0.581174	0	-0.0177121	0.957453	0	-0.411753	1.7e-05	-1	-0.02335	0.874431	0
peg.2011	Pvu_962	Intracellular protease	Intracellular protease	S	0.24721	0.286501	0	0.344889	0.156646	0	0.141269	0.443588	0	-0.0525893	0.821853	0
peg.2012	Pvu_961	Putative nitroreductase	Putative nitroreductase	C	0.142731	0.675236	0	0.172478	0.673977	0	0.388047	0.200834	0	-0.125661	0.751394	0
peg.2013	Pvu_960	Oxidoreductase, Gfo/Idh/MocA family	Oxidoreductase, Gfo/Idh/MocA family	S	-0.411326	0.00139473	-1	0.142019	0.458287	0	0.625099	5.48e-09	1	-0.270916	0.0317977	-1
peg.2014	Pvu_959	Homoserine O-succinyltransferase (EC 2.3.1.46)	Homoserine O-succinyltransferase (EC 2.3.1.46)	E	0.029841	0.901534	0	-0.0585372	0.840206	0	-0.262214	0.00814744	-1	0.20627	0.0597579	0
peg.2015	Pvu_958	Uncharacterized protease YdcP	Uncharacterized protease YdcP	O	0.106212	0.603019	0	0.0418482	0.893868	0	0.0629233	0.619092	0	0.194417	0.0975433	0
peg.2016	Pvu_957	hypothetical protein	peg.2016	S	0.397322	0.0355675	1	0.457635	0.0248909	1	0.295279	0.0121632	1	0.276271	0.0310925	1
peg.2017	Pvu_956	TonB-dependent receptor	TonB-dependent receptor	M	0.127238	0.605188	0	0.231333	0.353886	0	0.0614042	0.605529	0	0.168899	0.133552	0
peg.2018	Pvu_955	Transcriptional regulator, LuxR family	Transcriptional regulator, LuxR family	K	0.0768481	0.796337	0	0.0382796	0.926944	0	-0.227324	0.247991	0	0.0150029	0.952981	0
peg.2019	Pvu_954	NAD-utilizing dehydrogenases	NAD-utilizing dehydrogenases	S	0.207996	0.149592	0	0.288262	0.0570646	0	0.127395	0.282867	0	0.195517	0.104597	0
peg.2020	Pvu_953	M. jannaschii predicted coding region MJ0455	M. jannaschii predicted coding region MJ0455	S	0.163008	0.477273	0	0.289175	0.209852	0	-0.0966016	0.596422	0	-0.131241	0.504549	0
peg.2021	Pvu_952	DNA repair protein RadA	DNA repair protein RadA	O	0.0787378	0.602677	0	0.130279	0.408664	0	-0.100009	0.391333	0	0.100232	0.437392	0
peg.2022	peg.2022	hypothetical protein	peg.2022	#N/A	-0.45824	NA	0	0.993735	NA	0	0.393947	0.7272	0	0.836039	0.448067	0
peg.2023	Pvu_951	Aspartokinase (EC 2.7.2.4) / Homoserine dehydrogenase (EC 1.1.1.3)	Aspartokinase (EC 2.7.2.4) / Homoserine dehydrogenase (EC 1.1.1.3)	E	0.500515	0.0212145	1	0.476404	0.0561449	0	-0.297154	0.00227394	-1	0.315453	0.00222009	1
peg.2024	Pvu_950	Predicted functional analog of homoserine kinase (EC 2.7.1.-)	Predicted functional analog of homoserine kinase (EC 2.7.1.-)	G	0.24483	0.262462	0	0.0754117	0.832679	0	-0.175254	0.169179	0	-0.0345399	0.841888	0
peg.2025	Pvu_949	Threonine synthase (EC 4.2.3.1)	Threonine synthase (EC 4.2.3.1)	E	0.367183	0.0564242	0	0.154835	0.590641	0	0.177529	0.0962228	0	0.152122	0.196369	0
peg.2026	peg.2026	hypothetical protein	peg.2026	#N/A	0.290659	0.49826	0	0.427489	0.342563	0	0.215694	0.30825	0	0.0168795	0.950495	0
