## Supplementary Table S5 for "A microbiota-dependent fitness locus promotes intraspecies competition and cell envelope resilience in gut bacterium *Phocaeicola vulgatus*" (part 2 of 2)

### Sheet: DESeq (continued)
pegID	OLD ID	Function	Function_short	COG Categories	L2FC_∆difS_BHIS	PADJ_∆difS_BHIS	SIG_∆difS_BHIS	L2FC_∆difH_BHIS	PADJ_∆difH_BHIS	SIG_∆difH_BHIS	L2FC_∆difS_BMM	PADJ_∆difS_BMM	SIG_∆difS_BMM	L2FC_∆difH_BMM	PADJ_∆difH_BMM	SIG_∆difH_BMM
peg.2027	Pvu_948	Vitamin B12 ABC transporter, ATP-binding protein BtuD	Vitamin B12 ABC transporter, ATP-binding protein BtuD	HP	0.126018	0.378964	0	0.119269	0.480811	0	0.487129	0.00023513	1	-0.268953	0.0835066	0
peg.2028	Pvu_947	Vitamin B12 ABC transporter, permease protein BtuC	Vitamin B12 ABC transporter, permease protein BtuC	P	0.106692	0.574041	0	0.0135005	0.962639	0	0.0265514	0.871451	0	-0.394394	0.00311217	-1
peg.2029	Pvu_946	Vitamin B12 ABC transporter, substrate-binding protein BtuF	Vitamin B12 ABC transporter, substrate-binding protein BtuF	P	0.134542	0.66547	0	0.198473	0.569656	0	0.112576	0.517426	0	-0.546768	0.00048741	-1
peg.2030	Pvu_945	ATP-dependent DNA helicase	ATP-dependent DNA helicase	K	0.237658	0.400307	0	0.273415	0.393809	0	-0.2408	0.423899	0	-0.717218	0.0133705	-1
peg.2031	Pvu_944	hypothetical protein	peg.2031	S	0.0831388	0.652928	0	0.128731	0.514601	0	-0.0449551	0.842804	0	-0.69069	8.54e-05	-1
peg.2032	Pvu_943	TonB-dependent receptor	TonB-dependent receptor	H	0.0240471	0.918308	0	0.085905	0.736011	0	0.551563	0.00024457	1	-0.357082	0.0407614	-1
peg.2033	peg.2033	hypothetical protein	peg.2033	#N/A	-0.637008	0.699888	0	0.725939	NA	0	0.717474	0.321064	0	-0.494079	0.589264	0
peg.2034	Pvu_942	Hydrolase, alpha/beta fold family	Hydrolase, alpha/beta fold family	O	-0.354216	0.262061	0	-0.121185	0.804602	0	0.247115	0.387228	0	-0.226551	0.497684	0
peg.2035	Pvu_941	hypothetical protein	peg.2035	#N/A	-0.0336805	0.958648	0	0.279345	0.63221	0	0.0716551	0.912125	0	-0.239123	0.731646	0
peg.2036	Pvu_940	Prephenate and/or arogenate dehydrogenase (unknown specificity) (EC 1.3.1.12)(EC 1.3.1.43)	Prephenate and/or arogenate dehydrogenase (unknown specificity) (EC 1.3.1.12)(EC 1.3.1.43)	E	0.0919034	0.617104	0	-0.0187966	0.944859	0	-1.25995	9.11e-36	-1	-0.0745716	0.624592	0
peg.2037	peg.2037	hypothetical protein	peg.2037	#N/A	-1.0964	0.362335	0	-1.88019	0.119876	0	-0.936997	0.00089655	-1	0.0627786	0.881191	0
peg.2038	Pvu_938	Transcriptional regulator, GntR family	Transcriptional regulator, GntR family	K	-0.0824933	0.919826	0	-0.0977177	0.926662	0	-1.37976	5.25e-06	-1	-0.841194	0.0109391	-1
peg.2039	Pvu_937	Sialidase (EC 3.2.1.18)	Sialidase (EC 3.2.1.18)	G	-0.300804	0.0963472	0	-0.364838	0.0610698	0	0.0552613	0.775318	0	-0.37901	0.0176064	-1
peg.2040	peg.2040	hypothetical protein	peg.2040	#N/A	-0.246705	0.704088	0	-0.653128	0.289845	0	0.922457	2.95e-05	1	-0.0022477	0.995247	0
peg.2041	Pvu_936	2-keto-3-deoxy-D-arabino-heptulosonate-7-phosphate synthase I beta (EC 2.5.1.54) / Chorismate mutase I (EC 5.4.99.5)	2-keto-3-deoxy-D-arabino-heptulosonate-7-phosphate synthase I beta (EC 2.5.1.54) / Chorismate mutase I (EC 5.4.99.5)	E	-0.0884466	0.772708	0	-0.107946	0.773282	0	-0.223887	0.0159909	-1	-0.0491992	0.70039	0
peg.2042	Pvu_935	Biosynthetic Aromatic amino acid aminotransferase alpha (EC 2.6.1.57) @ Aspartate aminotransferase (EC 2.6.1.1)	Biosynthetic Aromatic amino acid aminotransferase alpha (EC 2.6.1.57) @ Aspartate aminotransferase (EC 2.6.1.1)	E	0.166649	0.58335	0	0.0721063	0.875895	0	-0.620613	2.87e-14	-1	-0.0411913	0.74045	0
peg.2043	Pvu_934	Prephenate dehydratase (EC 4.2.1.51)	Prephenate dehydratase (EC 4.2.1.51)	E	0.374013	0.040098	1	0.380947	0.0619646	0	-1.08147	1.04e-20	-1	-0.15395	0.318498	0
peg.2044	Pvu_933	Transcriptional regulator, HxlR family	Transcriptional regulator, HxlR family	K	0.0652375	0.876386	0	-0.291106	0.455033	0	-0.433078	0.0512331	0	-0.279325	0.27686	0
peg.2045	Pvu_932	putative protease I	putative protease I	S	-0.0587828	0.831482	0	-0.0171394	0.963348	0	-0.487495	0.00215184	-1	-0.272639	0.138971	0
peg.2046	Pvu_931	Cystathionine beta-lyase (EC 4.4.1.8)	Cystathionine beta-lyase (EC 4.4.1.8)	E	-0.132589	0.427758	0	0.0350023	0.899482	0	-0.378467	0.00105196	-1	-0.112724	0.45166	0
peg.2047	Pvu_930	Uncharacterized UPF0118 membrane protein	Uncharacterized UPF0118 membrane protein	S	-0.148126	0.442058	0	-0.0801136	0.772044	0	-0.0293884	0.844856	0	0.0196037	0.906281	0
peg.2048	Pvu_929	TPR domain protein, putative component of TonB system	TPR domain protein, putative component of TonB system	S	0.0294309	0.899011	0	0.081324	0.750042	0	0.331387	0.0317295	1	0.0203074	0.925592	0
peg.2049	Pvu_928	Protein O-GlcNAcase (EC 3.2.1.169)	Protein O-GlcNAcase (EC 3.2.1.169)	G	-0.182754	0.276731	0	0.00629593	0.980925	0	0.0514837	0.785192	0	-0.24604	0.133733	0
peg.2050	Pvu_927	ATP-dependent DNA helicase RecS (RecQ family)	ATP-dependent DNA helicase RecS (RecQ family)	L	0.474715	1.25e-05	1	0.451479	0.00012698	1	0.162222	0.174006	0	0.394245	0.00048854	1
peg.2051	Pvu_926	Single-stranded-DNA-specific exonuclease RecJ	Single-stranded-DNA-specific exonuclease RecJ	L	0.058259	0.679899	0	0.0707605	0.678088	0	0.0897936	0.433926	0	0.433793	1.39e-05	1
peg.2052	Pvu_925	Aminopeptidase C (EC 3.4.22.40)	Aminopeptidase C (EC 3.4.22.40)	E	-0.15648	0.313812	0	-0.152288	0.407437	0	0.311257	0.00208449	1	0.0011666	0.994885	0
peg.2053	Pvu_924	Xaa-Pro aminopeptidase (EC 3.4.11.9)	Xaa-Pro aminopeptidase (EC 3.4.11.9)	E	-0.244392	0.141481	0	-0.12235	0.606432	0	-0.264408	0.0070414	-1	0.0594111	0.658478	0
peg.2054	peg.2054	FIG00416327: hypothetical protein	FIG00416327: hypothetical protein	#N/A	0.183202	NA	0	-1.47238	NA	0	0.556876	0.77188	0	0.569949	NA	0
peg.2055	Pvu_923	Patatin-like phospholipase	Patatin-like phospholipase	S	0.101583	0.601069	0	0.0717933	0.784174	0	-0.05945	0.63916	0	-0.0751008	0.586478	0
peg.2056	Pvu_922	hypothetical protein	peg.2056	-	0.648588	2.91e-07	1	0.488601	0.00078912	1	0.464838	0.00217631	1	-0.151295	0.438872	0
peg.2057	Pvu_921	Ribonuclease Y	Ribonuclease Y	S	0.136891	0.440065	0	0.234176	0.190128	0	-0.0482974	0.687304	0	0.360445	0.00018988	1
peg.2058	Pvu_920	Cell division ZapA family protein	Cell division ZapA family protein	D	0.0704702	0.84067	0	-0.0976972	0.825087	0	-0.303051	0.012999	-1	0.432423	0.00047843	1
peg.2059	Pvu_919	FIG034863: hypothetical protein	FIG034863: hypothetical protein	S	0.0540849	0.894586	0	-0.309866	0.38046	0	-0.185978	0.151511	0	0.33207	0.00961995	1
peg.2060	peg.2060	FIG039061: hypothetical protein related to heme utilization	FIG039061: hypothetical protein related to heme utilization	S	0.335111	0.339859	0	0.34248	0.402811	0	0.00349598	0.99395	0	-0.0776215	0.897293	0
peg.2061	Pvu_917	6-carboxy-5,6,7,8-tetrahydropterin synthase (EC 4.1.2.50) @ Folate biosynthesis protein PTPS-III, catalyzes a reaction that bypasses dihydroneopterin aldolase (FolB)	6-carboxy-5,6,7,8-tetrahydropterin synthase (EC 4.1.2.50) @ Folate biosynthesis protein PTPS-III, catalyzes a reaction that bypasses dihydroneopterin aldolase (FolB)	H	0.317721	0.286945	0	0.041508	0.935786	0	-0.29298	0.176073	0	-0.232714	0.345261	0
peg.2062	Pvu_916	7-carboxy-7-deazaguanine synthase (EC 4.3.99.3)	7-carboxy-7-deazaguanine synthase (EC 4.3.99.3)	H	0.144944	0.591878	0	0.14647	0.65972	0	-0.223929	0.32318	0	-0.090972	0.749737	0
peg.2063	Pvu_915	G:T/U mismatch-specific uracil/thymine DNA-glycosylase (EC 3.2.2.27)	G:T/U mismatch-specific uracil/thymine DNA-glycosylase (EC 3.2.2.27)	L	-0.0175966	0.944718	0	-0.0976036	0.698299	0	-0.0963214	0.404929	0	0.0447665	0.754817	0
peg.2064	Pvu_914	hypothetical protein	peg.2064	S	-0.0848365	0.690042	0	-0.135027	0.56332	0	-0.237661	0.0420364	-1	-0.10535	0.469539	0
peg.2065	Pvu_913	Amino acid carrier protein	Amino acid carrier protein	E	0.127713	0.659948	0	0.0478497	0.912986	0	-0.031503	0.828646	0	-0.0052752	0.974101	0
peg.2066	Pvu_912	putative ATP-dependent DNA helicase	putative ATP-dependent DNA helicase	K	-0.262134	0.261714	0	-0.215071	0.450996	0	-0.0214562	0.885318	0	0.15868	0.24138	0
peg.2067	Pvu_911	Periplasmic ligand-binding sensor domain COG3292 / BaeS-type histidine kinase / OmpR-type DNA-binding response regulator	Periplasmic ligand-binding sensor domain COG3292 / BaeS-type histidine kinase / OmpR-type DNA-binding response regulator	T	0.413614	0.0673347	0	0.395866	0.127265	0	0.475256	0.00014965	1	0.153576	0.333729	0
peg.2068	Pvu_910	hypothetical protein	peg.2068	S	0.086175	0.789624	0	-0.0877666	0.833043	0	0.128704	0.394582	0	0.0269315	0.890542	0
peg.2069	Pvu_909	Putative inner membrane protein	Putative inner membrane protein	S	0.262679	0.00532721	1	0.228338	0.0374251	1	0.461754	2.16e-06	1	0.223924	0.0472099	1
peg.2070	peg.2070	hypothetical protein	peg.2070	#N/A	0.0591754	0.904231	0	-0.158576	0.776565	0	0.749091	0.00219683	1	0.504786	0.0732849	0
peg.2071	Pvu_908	Cytochrome c-type biogenesis protein DsbD, protein-disulfide reductase (EC 1.8.1.8)	Cytochrome c-type biogenesis protein DsbD, protein-disulfide reductase (EC 1.8.1.8)	CO	0.375447	0.169831	0	0.301096	0.376714	0	0.44611	4.66e-05	1	0.554333	8.14e-07	1
peg.2072	Pvu_907	Transcriptional regulator	Transcriptional regulator	K	0.236458	0.298226	0	0.159467	0.599971	0	-0.356921	0.00685622	-1	-0.077931	0.66457	0
peg.2073	peg.2073	hypothetical protein	peg.2073	#N/A	0.471459	0.047553	1	-0.151716	0.701473	0	0.318587	0.06916	0	0.101894	0.66057	0
peg.2074	Pvu_906	OmpA	OmpA	M	-0.124567	0.678767	0	-0.0167016	0.97124	0	-0.253104	0.0323709	-1	-0.465277	7.27e-05	-1
peg.2075	Pvu_905	SclB protein	SclB protein	-	-0.161118	0.664527	0	-0.032103	0.951473	0	-0.530782	4.13e-05	-1	-0.767276	4.2e-09	-1
peg.2076	Pvu_904	Transcriptional regulator, AraC family	Transcriptional regulator, AraC family	K	0.031026	0.877683	0	0.0764275	0.739749	0	-0.459525	2.93e-05	-1	0.177525	0.178423	0
peg.2077	peg.2077	hypothetical protein	peg.2077	-	-0.27146	NA	0	-0.0711454	NA	0	0.301546	0.60804	0	0.380384	0.556027	0
peg.2078	peg.2078	hypothetical protein	peg.2078	#N/A	1.00977	NA	0	0.851121	NA	0	0.994922	0.2984	0	-0.209028	0.879213	0
peg.2079	Pvu_901	Calycin-like beta-barrel domain protein	Calycin-like beta-barrel domain protein	S	-5.37752	NA	0	-5.65661	NA	0	-0.962768	0.116672	0	-0.310617	0.689742	0
peg.2080	Pvu_900	Hemophore HmuY, recruits heme from host protein carriers	Hemophore HmuY, recruits heme from host protein carriers	S	-4.63706	NA	0	-4.77701	NA	0	-0.024709	0.954464	0	-0.0507908	0.91809	0
peg.2081	Pvu_899	TonB-Dependent Hemoglobin Receptor HmuR	TonB-Dependent Hemoglobin Receptor HmuR	P	-3.7789	NA	0	-3.77253	NA	0	0.691093	2.63e-05	1	-0.0001067	0.999594	0
peg.2082	Pvu_898	CobN-like chelatase BtuS for metalloporphyrine salvage	CobN-like chelatase BtuS for metalloporphyrine salvage	H	-3.03939	NA	0	-3.04578	NA	0	0.153217	0.343124	0	-0.286057	0.075319	0
peg.2083	Pvu_897	Protein BF2544, predicted transporter component	Protein BF2544, predicted transporter component	S	-1.58723	NA	0	-1.78942	NA	0	0.0123794	0.952805	0	-0.198546	0.320797	0
peg.2084	Pvu_896	hypothetical transporter PduT for various metalloporphyrins	hypothetical transporter PduT for various metalloporphyrins	U	-2.13964	0.0823142	0	-2.70037	0.0405616	-1	-0.0200498	0.935239	0	0.0184706	0.943922	0
peg.2085	Pvu_895	Protein DUF2149, predicted transporter component	Protein DUF2149, predicted transporter component	S	-2.24407	0.0379549	-1	-2.18288	0.0753633	0	-0.207312	0.517426	0	-0.354538	0.279417	0
peg.2086	Pvu_894	Neuraminidase NanP	Neuraminidase NanP	G	-0.0961837	0.772708	0	0.1029	0.804029	0	0.352667	0.0331924	1	0.0622967	0.791363	0
peg.2087	Pvu_893	Thiol:disulfide interchange protein	Thiol:disulfide interchange protein	CO	0.0565667	0.774383	0	0.0620283	0.799842	0	-0.360726	0.00113226	-1	0.0675746	0.659734	0
peg.2088	Pvu_892	FIG00417723: hypothetical protein	FIG00417723: hypothetical protein	-	-0.302724	0.170567	0	-0.196614	0.493427	0	-0.514518	2.37e-05	-1	-0.0797409	0.642606	0
peg.2089	Pvu_891	hypothetical protein	peg.2089	-	-0.34655	0.12295	0	-0.281218	0.303648	0	-0.420159	6.52e-05	-1	-0.1823	0.144707	0
peg.2090	Pvu_890	Serine/threonine sodium symporter	Serine/threonine sodium symporter	U	-0.651397	0.00168972	-1	-0.365182	0.178823	0	-0.708505	1.02e-09	-1	-0.44826	0.00041952	-1
peg.2091	Pvu_889	Cell surface glycan-binding lipoprotein, utilization system for glycans and polysaccharides (PUL), SusD family	Cell surface glycan-binding lipoprotein, utilization system for glycans and polysaccharides (PUL), SusD family	S	-0.122714	0.680747	0	0.528309	0.0252981	1	0.0110305	0.974293	0	-0.0869565	0.827783	0
peg.2092	Pvu_888	Outer membrane TonB-dependent transporter, utilization system for glycans and polysaccharides (PUL), SusC family	Outer membrane TonB-dependent transporter, utilization system for glycans and polysaccharides (PUL), SusC family	P	-0.42346	0.0784216	0	-0.363991	0.207686	0	0.219856	0.278777	0	-0.334956	0.111124	0
peg.2093	Pvu_887	Putative anti-sigma factor	Putative anti-sigma factor	PT	-0.467658	0.142483	0	-0.408529	0.284075	0	0.0961384	0.579044	0	-0.208739	0.221321	0
peg.2094	Pvu_886	Phosphoglycerate kinase (EC 2.7.2.3)	Phosphoglycerate kinase (EC 2.7.2.3)	F	-0.377653	0.0137466	-1	-0.262145	0.171927	0	-0.131561	0.249738	0	0.0631966	0.656558	0
peg.2095	Pvu_885	hypothetical protein	peg.2095	-	0.375698	0.0784665	0	0.248618	0.373741	0	0.391971	0.0008145	1	0.155949	0.281541	0
peg.2096	Pvu_884	4-carboxymuconolactone decarboxylase (EC 4.1.1.44)	4-carboxymuconolactone decarboxylase (EC 4.1.1.44)	S	0.250883	0.178531	0	0.183396	0.434591	0	0.702736	6.72e-07	1	-0.0189452	0.929493	0
peg.2097	Pvu_883	beta-glycosyl hydrolase	beta-glycosyl hydrolase	G	0.0757181	0.797336	0	0.121995	0.727868	0	-0.0036579	0.974923	0	0.156207	0.146438	0
peg.2098	Pvu_882	N-acetylglucosamine related transporter, NagX	N-acetylglucosamine related transporter, NagX	S	-0.215044	0.550217	0	0.0616807	0.912986	0	0.0204062	0.935485	0	-0.338644	0.118046	0
peg.2099	Pvu_881	RNA polymerase ECF-type sigma factor	RNA polymerase ECF-type sigma factor	K	-0.511108	0.00161626	-1	-0.336191	0.0932003	0	0.0573864	0.764414	0	-0.097423	0.625669	0
peg.2100	Pvu_880	putative outer membrane protein precursor	putative outer membrane protein precursor	I	-0.740754	0.00336565	-1	-0.668128	0.0204327	-1	0.23561	0.545681	0	0.553388	0.139635	0
peg.2101	Pvu_879	Multidrug efflux pump BexA	Multidrug efflux pump BexA	V	0.358109	0.0162245	1	0.256088	0.16729	0	0.157071	0.167132	0	0.157477	0.201371	0
peg.2102	Pvu_878	Signal recognition particle protein Ffh	Signal recognition particle protein Ffh	U	0.0127482	0.968142	0	0.0379167	0.919353	0	-0.224964	0.0179976	-1	0.190949	0.0678005	0
peg.2103	Pvu_877	Methenyltetrahydrofolate cyclohydrolase (EC 3.5.4.9) / Methylenetetrahydrofolate dehydrogenase (NADP+) (EC 1.5.1.5)	Methenyltetrahydrofolate cyclohydrolase (EC 3.5.4.9) / Methylenetetrahydrofolate dehydrogenase (NADP+) (EC 1.5.1.5)	F	-0.421069	7.97e-05	-1	-0.287826	0.0248975	-1	-0.41913	0.00016667	-1	0.176076	0.183345	0
peg.2104	Pvu_876	Alpha-glucosidase (EC 3.2.1.20)	Alpha-glucosidase (EC 3.2.1.20)	M	0.936077	0.234529	0	0.722366	NA	0	0.840907	0.00123747	1	0.0855472	0.82986	0
peg.2105	Pvu_875	Outer membrane TonB-dependent transporter, utilization system for glycans and polysaccharides (PUL), SusC family	Outer membrane TonB-dependent transporter, utilization system for glycans and polysaccharides (PUL), SusC family	P	-0.320972	0.627979	0	-0.175184	0.84957	0	0.560049	0.0106403	1	-0.164403	0.579625	0
peg.2106	Pvu_874	Cell surface glycan-binding lipoprotein, utilization system for glycans and polysaccharides (PUL), SusD family	Cell surface glycan-binding lipoprotein, utilization system for glycans and polysaccharides (PUL), SusD family	F	-0.175605	0.778563	0	0.0776919	0.927393	0	0.290689	0.328681	0	-0.118949	0.756249	0
peg.2107	Pvu_873	hypothetical protein	peg.2107	G	-0.179406	0.557093	0	0.0833024	0.84957	0	-0.0341491	0.858293	0	-0.0907061	0.652424	0
peg.2108	Pvu_872	hypothetical protein	peg.2108	G	-0.232268	0.479373	0	-0.294098	0.419918	0	-0.0999853	0.671638	0	-0.142984	0.571376	0
peg.2109	Pvu_871	Putative alpha-glucosidase	Putative alpha-glucosidase	M	-0.1205	0.739487	0	0.0241149	0.962532	0	-0.322737	0.0552124	0	-0.287341	0.122299	0
peg.2110	Pvu_870	Periplasmic ligand-binding sensor domain COG3292 / BaeS-type histidine kinase / OmpR-type DNA-binding response regulator	Periplasmic ligand-binding sensor domain COG3292 / BaeS-type histidine kinase / OmpR-type DNA-binding response regulator	T	1.82492	4.43e-38	1	1.92432	8.98e-42	1	1.07103	2.17e-14	1	0.630669	4.85e-05	1
peg.2111	Pvu_869	Capsule biosynthesis protein capA	Capsule biosynthesis protein capA	M	0.664822	0.00158453	1	0.363303	0.195189	0	0.655865	1.22e-05	1	0.571126	0.00039583	1
peg.2112	Pvu_868	RNA polymerase ECF-type sigma factor	RNA polymerase ECF-type sigma factor	K	0.40066	0.163316	0	0.10859	0.824582	0	0.226366	0.124542	0	0.0693247	0.720261	0
peg.2113	Pvu_867	hypothetical protein	peg.2113	L	0.1831	0.835148	0	0.458801	NA	0	0.122304	0.864568	0	-0.279976	0.717161	0
peg.2114	peg.2114	Mobile element protein	Mobile element protein	L	0.383242	0.72601	0	0.807229	NA	0	0.532801	0.287129	0	-0.389682	0.527033	0
peg.2115	peg.2115	RNA polymerase ECF-type sigma factor	RNA polymerase ECF-type sigma factor	K	0.898474	0.417933	0	1.18416	NA	0	0.599273	0.0320808	1	-0.628952	0.0479389	-1
peg.2116	Pvu_865	Putative anti-sigma factor	Putative anti-sigma factor	PT	0.700394	0.212992	0	0.0829149	0.936096	0	0.994731	5.71e-11	1	-0.126264	0.577421	0
peg.2117	Pvu_864	Outer membrane TonB-dependent transporter, utilization system for glycans and polysaccharides (PUL), SusC family	Outer membrane TonB-dependent transporter, utilization system for glycans and polysaccharides (PUL), SusC family	P	-0.0726011	0.847042	0	-0.118443	0.796057	0	0.681634	2.74e-08	1	-0.221492	0.150527	0
peg.2118	Pvu_863	Cell surface glycan-binding lipoprotein, utilization system for glycans and polysaccharides (PUL), SusD family	Cell surface glycan-binding lipoprotein, utilization system for glycans and polysaccharides (PUL), SusD family	S	-0.360126	0.254299	0	-0.267443	0.495948	0	0.654094	0.00018596	1	0.00585137	0.98578	0
peg.2119	Pvu_862	Thiol:disulfide interchange protein	Thiol:disulfide interchange protein	CO	-0.429009	0.0811569	0	-0.176515	0.63221	0	0.419927	0.0188393	1	-0.0085589	0.975015	0
peg.2120	Pvu_861	Thiol:disulfide interchange protein	Thiol:disulfide interchange protein	CO	-0.283552	0.389629	0	-0.183569	0.684147	0	0.58679	0.0002218	1	-0.234862	0.237731	0
peg.2121	Pvu_860	beta-galactosidase (EC 3.2.1.23)	beta-galactosidase (EC 3.2.1.23)	G	0.506364	0.136993	0	0.349381	0.426518	0	0.646113	0.00381273	1	0.337034	0.206103	0
peg.2122	Pvu_859	Aldose 1-epimerase (EC 5.1.3.3)	Aldose 1-epimerase (EC 5.1.3.3)	G	-0.707448	0.192727	0	-0.436218	NA	0	0.367318	0.397114	0	-0.431241	0.382803	0
peg.2123	Pvu_858	Periplasmic ligand-binding sensor domain COG3292 / BaeS-type histidine kinase / OmpR-type DNA-binding response regulator	Periplasmic ligand-binding sensor domain COG3292 / BaeS-type histidine kinase / OmpR-type DNA-binding response regulator	T	0.138851	0.5083	0	0.146434	0.553306	0	0.652766	1.41e-05	1	-0.0018422	0.994885	0
peg.2124	Pvu_857	Outer membrane TonB-dependent transporter, utilization system for glycans and polysaccharides (PUL), SusC family	Outer membrane TonB-dependent transporter, utilization system for glycans and polysaccharides (PUL), SusC family	P	-0.0238041	0.968142	0	0.30268	0.558147	0	0.234674	0.37909	0	0.0212159	0.950268	0
peg.2125	Pvu_856	Cell surface glycan-binding lipoprotein, utilization system for glycans and polysaccharides (PUL), SusD family	Cell surface glycan-binding lipoprotein, utilization system for glycans and polysaccharides (PUL), SusD family	GM	-0.248632	0.569165	0	-0.0206423	0.975679	0	-0.238218	0.43065	0	-0.0217885	0.95361	0
peg.2126	Pvu_855	Endo-1,4-beta-xylanase D	Endo-1,4-beta-xylanase D	G	-0.378493	0.213369	0	0.086433	0.866727	0	-0.0528666	0.845625	0	-0.33926	0.158134	0
peg.2127	Pvu_854	Endo-1,4-beta-xylanase D	Endo-1,4-beta-xylanase D	G	-0.159141	0.708644	0	-0.279291	0.541327	0	-0.206769	0.546632	0	-0.191751	0.625669	0
peg.2128	Pvu_853	Arabinan endo-1,5-alpha-L-arabinosidase A	Arabinan endo-1,5-alpha-L-arabinosidase A	G	-0.393888	0.225119	0	-0.2893	0.477024	0	-0.310738	0.240324	0	-0.37689	0.179677	0
peg.2129	Pvu_852	hypothetical protein	peg.2129	O	-0.471139	0.0730689	0	-0.181508	0.656581	0	0.0512548	0.816296	0	-0.212588	0.283057	0
peg.2130	Pvu_851	hypothetical protein	peg.2130	#N/A	-0.787759	0.275861	0	-0.391494	NA	0	0.690288	0.0918007	0	-0.134301	0.819404	0
peg.2131	Pvu_850	Para-aminobenzoate synthase, aminase component (EC 2.6.1.85)	Para-aminobenzoate synthase, aminase component (EC 2.6.1.85)	EH	-0.0591833	0.808977	0	-0.149807	0.558534	0	0.319519	0.0640461	0	0.0722428	0.761188	0
peg.2132	Pvu_849	Aminodeoxychorismate lyase (EC 4.1.3.38)	Aminodeoxychorismate lyase (EC 4.1.3.38)	EH	-0.0329559	0.928703	0	-0.0668651	0.885524	0	-0.176447	0.588874	0	-0.0320979	0.933092	0
peg.2133	Pvu_848	hypothetical protein	peg.2133	S	0.201761	0.0983184	0	0.109513	0.509973	0	0.226455	0.085397	0	0.185212	0.206103	0
peg.2134	Pvu_847	Uncharacterized MFS-type transporter	Uncharacterized MFS-type transporter	EGP	0.0918772	0.595251	0	0.0360582	0.892485	0	0.249224	0.0252857	1	0.155743	0.227087	0
peg.2135	Pvu_846	Phenylalanyl-tRNA synthetase alpha chain (EC 6.1.1.20)	Phenylalanyl-tRNA synthetase alpha chain (EC 6.1.1.20)	J	0.0800819	0.608947	0	0.0062676	0.978545	0	-0.0341281	0.828646	0	0.247497	0.0545482	0
peg.2136	Pvu_845	hypothetical protein	peg.2136	S	0.140121	0.462074	0	0.108464	0.662882	0	-0.423249	0.00088874	-1	-0.287219	0.0447522	-1
peg.2137	Pvu_844	UDP-N-acetylenolpyruvoylglucosamine reductase (EC 1.3.1.98)	UDP-N-acetylenolpyruvoylglucosamine reductase (EC 1.3.1.98)	M	0.228486	0.0831971	0	0.120145	0.507311	0	-0.42914	0.00100916	-1	-0.227248	0.13588	0
peg.2138	Pvu_843	Metal-dependent hydrolases of the beta-lactamase superfamily I; PhnP protein	Metal-dependent hydrolases of the beta-lactamase superfamily I; PhnP protein	S	0.114293	0.632557	0	0.0260603	0.941045	0	0.296758	0.00868353	1	0.231507	0.065432	0
peg.2139	Pvu_842	Endonuclease III (EC 4.2.99.18)	Endonuclease III (EC 4.2.99.18)	L	0.0866391	0.711823	0	-0.124553	0.649155	0	0.316645	0.00841495	1	0.0847139	0.60084	0
peg.2140	Pvu_841	NG,NG-dimethylarginine dimethylaminohydrolase 1 (EC 3.5.3.18)	NG,NG-dimethylarginine dimethylaminohydrolase 1 (EC 3.5.3.18)	E	-0.272916	0.0389143	-1	-0.134713	0.458261	0	-0.216252	0.263447	0	-0.137009	0.555364	0
peg.2141	Pvu_840	hypothetical protein	peg.2141	S	-0.362524	0.0421735	-1	-0.0743376	0.815133	0	-0.0939745	0.729378	0	-0.0333706	0.913446	0
peg.2142	Pvu_839	Ornithine aminotransferase (EC 2.6.1.13)	Ornithine aminotransferase (EC 2.6.1.13)	H	-0.237234	0.0844941	0	0.0231454	0.929571	0	-0.365863	0.0162429	-1	0.0264692	0.905526	0
peg.2143	Pvu_838	Putative preQ0 transporter YhhQ	Putative preQ0 transporter YhhQ	S	-0.236225	0.0600769	0	-0.0305556	0.900573	0	-0.112885	0.476388	0	-0.638223	2.43e-06	-1
peg.2144	Pvu_837	7-cyano-7-deazaguanine synthase (EC 6.3.4.20)	7-cyano-7-deazaguanine synthase (EC 6.3.4.20)	F	-0.441124	0.00213221	-1	-0.195684	0.332262	0	-0.10394	0.44359	0	-0.772088	9.48e-12	-1
peg.2145	Pvu_836	NADPH-dependent 7-cyano-7-deazaguanine reductase (EC 1.7.1.13)	NADPH-dependent 7-cyano-7-deazaguanine reductase (EC 1.7.1.13)	H	-0.392894	0.00487649	-1	-0.131453	0.542542	0	0.0370396	0.810878	0	-0.42839	0.00034963	-1
peg.2146	Pvu_835	hypothetical protein	peg.2146	-	-0.0819852	0.752938	0	-0.0150495	0.96767	0	0.454471	0.00119673	1	0.044695	0.832111	0
peg.2147	Pvu_834	hypothetical protein	peg.2147	-	-0.471136	0.00508687	-1	-0.202879	0.400444	0	0.236211	0.0377931	1	0.134171	0.321177	0
peg.2148	Pvu_833	hypothetical protein	peg.2148	L	-0.0862903	NA	0	0.454882	NA	0	0.45225	0.485966	0	-0.239104	0.771035	0
peg.2149	Pvu_832	hypothetical protein	peg.2149	M	-0.0533781	0.900817	0	-0.0285238	0.956419	0	0.698623	0.125796	0	-0.129258	0.845516	0
peg.2150	Pvu_831	Immunoreactive 53 kDa antigen PG123	Immunoreactive 53 kDa antigen PG123	M	-0.185086	0.433466	0	0.0750863	0.832792	0	0.143809	0.652454	0	0.0904884	0.810998	0
peg.2151	Pvu_830	hypothetical protein	peg.2151	S	-1.3581	4.85e-24	-1	-0.663803	1.85e-05	-1	-0.555185	0.00464686	-1	-0.551814	0.00882753	-1
peg.2152	Pvu_829	hypothetical protein	peg.2152	S	-0.407795	0.0391288	-1	-0.131625	0.679765	0	-0.0082723	0.979337	0	-0.619572	0.0278754	-1
peg.2153	Pvu_828	hypothetical protein	peg.2153	-	-0.258381	0.179371	0	-0.0395966	0.910368	0	-0.0377757	0.882206	0	-0.319018	0.16568	0
peg.2154	Pvu_827	hypothetical protein	peg.2154	-	-0.371274	0.00447323	-1	-0.0852517	0.710368	0	-0.123715	0.412928	0	-0.103683	0.554753	0
peg.2155	peg.2155	hypothetical protein	peg.2155	#N/A	-0.443839	0.301723	0	-0.261304	0.659951	0	-0.247787	0.638207	0	-0.24683	0.676577	0
peg.2156	Pvu_826	putative transcription regulator	putative transcription regulator	K	-0.125749	0.626857	0	0.0577008	0.880561	0	-0.0538561	0.819918	0	0.365233	0.0566745	0
peg.2157	Pvu_825	FIG00411624: hypothetical protein	FIG00411624: hypothetical protein	S	-0.141531	0.608047	0	0.0770491	0.843179	0	-0.464453	0.029854	-1	0.22111	0.38596	0
peg.2158	peg.2158	hypothetical protein	peg.2158	#N/A	-0.295784	0.507229	0	-0.0076519	0.990794	0	-0.0331611	0.965329	0	0.428699	0.587424	0
peg.2159	Pvu_824	hypothetical protein	peg.2159	M	-0.498227	0.0001097	-1	-0.0069699	0.979527	0	-0.627826	6.24e-07	-1	0.111706	0.510223	0
peg.2160	peg.2160	hypothetical protein	peg.2160	#N/A	-0.318306	0.188962	0	0.184319	0.574364	0	-0.336143	0.35151	0	0.231774	0.572672	0
peg.2161	Pvu_822	Degenerate transposase	Degenerate transposase	L	-0.333643	0.464461	0	0.205118	0.739983	0	0.254146	0.588874	0	-0.0763877	0.897293	0
peg.2162	peg.2162	hypothetical protein	peg.2162	-	0.336398	0.306601	0	0.491237	0.150254	0	0.114702	0.693728	0	-0.0709077	0.833855	0
peg.2163	Pvu_820	DNA polymerase III subunits gamma and tau (EC 2.7.7.7)	DNA polymerase III subunits gamma and tau (EC 2.7.7.7)	H	-0.0282603	0.875447	0	-0.0035955	0.987878	0	-0.225026	0.0349727	-1	0.0356665	0.81256	0
peg.2164	Pvu_819	Cell division protein DivIC (FtsB), stabilizes FtsL against RasP cleavage	Cell division protein DivIC (FtsB), stabilizes FtsL against RasP cleavage	D	0.200738	0.49367	0	0.398603	0.156646	0	-0.445479	0.00633654	-1	0.00376941	0.990478	0
peg.2165	Pvu_818	hypothetical protein	peg.2165	S	0.187694	0.247781	0	0.271146	0.105142	0	-0.153927	0.168584	0	0.303051	0.00520985	1
peg.2166	Pvu_817	hypothetical protein	peg.2166	S	-0.25842	0.14153	0	-0.235443	0.256512	0	0.0750499	0.473434	0	0.0702368	0.556206	0
peg.2167	Pvu_816	hypothetical protein	peg.2167	E	-0.492448	0.0284168	-1	-0.470428	0.0656003	0	-0.166029	0.166079	0	-0.0673324	0.658611	0
peg.2168	Pvu_815	Thiol:disulfide interchange protein	Thiol:disulfide interchange protein	O	0.325919	0.140477	0	0.101459	0.778153	0	0.278679	0.00459506	1	0.353151	0.00049927	1
peg.2169	Pvu_814	Acyl-CoA:1-acyl-sn-glycerol-3-phosphate acyltransferase (EC 2.3.1.51)	Acyl-CoA:1-acyl-sn-glycerol-3-phosphate acyltransferase (EC 2.3.1.51)	I	0.200684	0.175666	0	0.217023	0.196165	0	0.45889	7.86e-06	1	0.201229	0.0970515	0
peg.2170	Pvu_813	Putative phosphoesterase	Putative phosphoesterase	S	0.169451	0.216548	0	0.156091	0.340329	0	0.633285	4.85e-10	1	0.135463	0.304349	0
peg.2171	Pvu_812	5-methyltetrahydrofolate--homocysteine methyltransferase (EC 2.1.1.13)	5-methyltetrahydrofolate--homocysteine methyltransferase (EC 2.1.1.13)	E	0.059554	0.726051	0	0.131093	0.434591	0	0.292444	0.007739	1	0.259031	0.0308503	1
peg.2172	Pvu_811	Dihydroorotase (EC 3.5.2.3)	Dihydroorotase (EC 3.5.2.3)	F	-0.0208	0.921449	0	0.068603	0.76937	0	0.122255	0.221313	0	0.0914958	0.429335	0
peg.2173	Pvu_810	Dolichol-phosphate mannosyltransferase (EC 2.4.1.83)	Dolichol-phosphate mannosyltransferase (EC 2.4.1.83)	S	-0.0399144	0.83428	0	-0.0358916	0.891872	0	0.122016	0.337465	0	0.249122	0.0437952	1
peg.2174	Pvu_809	hypothetical protein	peg.2174	M	-0.237025	0.345444	0	-0.0387151	0.927393	0	-0.420101	1.24e-05	-1	-0.163116	0.157526	0
peg.2175	Pvu_808	hypothetical protein	peg.2175	S	-0.298584	0.1414	0	-0.0586313	0.874907	0	-0.509738	2.23e-08	-1	-0.316056	0.00173141	-1
peg.2176	Pvu_807	Copper homeostasis protein CutF precursor / Lipoprotein NlpE involeved in surface adhesion	Copper homeostasis protein CutF precursor / Lipoprotein NlpE involeved in surface adhesion	MP	-0.374057	0.0362305	-1	-0.202006	0.406055	0	-0.751112	9.42e-11	-1	-0.511657	4.72e-05	-1
peg.2177	Pvu_806	Carboxyl-terminal protease	Carboxyl-terminal protease	M	-0.166173	0.269845	0	-0.0887578	0.683246	0	-0.337835	0.00058842	-1	-0.0306963	0.834018	0
peg.2178	Pvu_805	Aspartate decarboxylase AsdA	Aspartate decarboxylase AsdA	E	-0.581651	0.00446736	-1	-0.301787	0.273946	0	-0.497798	1.76e-06	-1	-0.511317	2.43e-06	-1
peg.2179	Pvu_804	Putative transport protein	Putative transport protein	S	-0.215765	0.306543	0	-0.0380366	0.918812	0	-0.277085	0.00224725	-1	-0.281261	0.00355489	-1
peg.2180	Pvu_803	hypothetical protein	peg.2180	-	0.229361	0.351239	0	-0.0021579	0.995244	0	0.101588	0.571965	0	0.306794	0.0645827	0
peg.2181	Pvu_802	TPR domain protein	TPR domain protein	S	-0.16342	0.168097	0	-0.119229	0.427122	0	-0.161598	0.194824	0	-0.109548	0.454245	0
peg.2182	Pvu_801	conserved hypothetical protein, putative transport protein	conserved hypothetical protein, putative transport protein	S	0.376945	0.0390979	1	0.299893	0.176835	0	0.307619	0.0694562	0	0.104386	0.639969	0
peg.2183	Pvu_800	Transcription-repair coupling factor	Transcription-repair coupling factor	L	0.311457	0.0283555	1	0.178575	0.345226	0	-0.0704676	0.555018	0	0.306268	0.00330557	1
peg.2184	Pvu_799	putative TonB-dependent receptor	putative TonB-dependent receptor	M	-0.50548	0.116811	0	-0.320824	0.444813	0	0.0706737	0.673409	0	0.477025	0.00049427	1
peg.2185	Pvu_798	Aliphatic amidase AmiE (EC 3.5.1.4)	Aliphatic amidase AmiE (EC 3.5.1.4)	S	0.607845	0.00301812	1	0.431896	0.0851607	0	0.832449	7.16e-10	1	0.735688	2.49e-07	1
peg.2186	Pvu_797	Indolepyruvate oxidoreductase subunit IorA (EC 1.2.7.8)	Indolepyruvate oxidoreductase subunit IorA (EC 1.2.7.8)	C	0.31739	0.186095	0	0.422329	0.0963224	0	0.742107	6.04e-14	1	0.286169	0.0132339	1
peg.2187	Pvu_796	Indolepyruvate oxidoreductase subunit IorB (EC 1.2.7.8)	Indolepyruvate oxidoreductase subunit IorB (EC 1.2.7.8)	C	0.295164	0.396737	0	0.576968	0.0829729	0	0.547425	0.00076862	1	0.241352	0.222545	0
peg.2188	Pvu_795	Putative aminotransferase BF2110	Putative aminotransferase BF2110	E	0.371377	0.0750517	0	0.361081	0.130811	0	0.874302	1.31e-12	1	0.225467	0.143281	0
peg.2189	Pvu_794	Coenzyme A ligase	Coenzyme A ligase	H	0.745078	0.00346663	1	0.928915	0.00044567	1	1.07161	3.18e-15	1	0.555923	0.00029246	1
peg.2190	Pvu_793	Amino acid-binding ACT	Amino acid-binding ACT	S	0.613768	0.0069279	1	0.544539	0.0388405	1	1.20237	3.77e-08	1	0.0836081	0.812338	0
peg.2191	Pvu_792	hypothetical protein	peg.2191	S	0.0984562	0.679173	0	0.36158	0.0687075	0	0.758295	7.28e-08	1	0.384847	0.0169574	1
peg.2192	Pvu_791	Pyrophosphate-energized proton pump (EC 3.6.1.1)	Pyrophosphate-energized proton pump (EC 3.6.1.1)	C	-0.217418	0.259242	0	-0.0683679	0.826241	0	0.733625	6.1e-08	1	-0.0279792	0.897293	0
peg.2193	Pvu_790	UPF0313 [4Fe-4S] protein YgiQ	UPF0313 [4Fe-4S] protein YgiQ	C	-0.0690631	0.628383	0	-0.0732613	0.67609	0	0.0598427	0.622785	0	-0.0602866	0.659398	0
peg.2194	Pvu_789	hypothetical protein	peg.2194	S	-0.0152036	0.956226	0	-0.175604	0.426724	0	-0.127253	0.571709	0	-0.100935	0.699356	0
peg.2195	Pvu_788	Xanthan lyase	Xanthan lyase	M	-0.0745158	0.679899	0	-0.0419392	0.87342	0	0.0221152	0.868786	0	-0.0589751	0.673931	0
peg.2196	Pvu_787	hypothetical protein	peg.2196	M	-0.129498	0.357465	0	-0.0327683	0.891956	0	-0.136822	0.215219	0	0.262647	0.0151348	1
peg.2197	Pvu_786	Acyltransferase family protein	Acyltransferase family protein	I	0.338155	0.036211	1	0.143558	0.543403	0	0.676461	2.26e-12	1	0.511412	6.37e-07	1
peg.2198	Pvu_785	hypothetical protein	peg.2198	S	0.327664	0.0438921	1	0.235475	0.247845	0	0.358966	0.00175939	1	0.328054	0.00812946	1
peg.2199	Pvu_784	Pyrophosphate-dependent fructose 6-phosphate-1-kinase (EC 2.7.1.90)	Pyrophosphate-dependent fructose 6-phosphate-1-kinase (EC 2.7.1.90)	H	-0.200837	0.283369	0	-0.178289	0.427122	0	-0.234497	0.0218196	-1	0.178951	0.118305	0
peg.2200	Pvu_783	Lyzozyme M1 (1,4-beta-N-acetylmuramidase) (EC 3.2.1.17)	Lyzozyme M1 (1,4-beta-N-acetylmuramidase) (EC 3.2.1.17)	M	0.212241	0.473302	0	0.211243	0.550691	0	0.108471	0.352539	0	-0.127887	0.306234	0
peg.2201	Pvu_782	hypothetical protein	peg.2201	S	0.33434	0.0572626	0	0.33328	0.0944214	0	0.0588611	0.73082	0	0.276017	0.0614543	0
peg.2202	Pvu_781	Ribosomal protein L11 methyltransferase	Ribosomal protein L11 methyltransferase	J	-0.165232	0.285693	0	0.0307859	0.910207	0	0.182652	0.0686177	0	0.105564	0.37864	0
peg.2203	Pvu_780	hypothetical protein	peg.2203	CO	-0.517948	4.72e-05	-1	-0.315565	0.0465536	-1	-0.0978947	0.521534	0	0.00047669	0.998546	0
peg.2204	Pvu_779	Putative helicase	Putative helicase	S	0.981982	4.59e-15	1	0.802635	2.13e-09	1	0.606728	0.00011529	1	0.15172	0.467692	0
peg.2205	peg.2205	FIG00407771: hypothetical protein	FIG00407771: hypothetical protein	#N/A	1.34504	0.00506137	1	0.773335	0.230902	0	0.260733	0.453795	0	-0.27261	0.49747	0
peg.2206	Pvu_778	Putative DNA-binding protein	Putative DNA-binding protein	L	0.128769	0.646447	0	-2.55588	9.95e-40	-1	-0.434099	0.052052	0	-2.26562	1.35e-25	-1
peg.2207	Pvu_777	Vitellogenin II precursor	Vitellogenin II precursor	S	-9.15389	0	-1	0.025339	0.931457	0	-11.5806	0	-1	0.544753	4.29e-09	1
peg.2208	Pvu_776	putative hemin receptor	putative hemin receptor	I	-4.04294	1.8e-238	-1	0.0359176	0.904815	0	-5.96616	0	-1	0.625572	3.48e-07	1
peg.2209	Pvu_775	hypothetical protein	peg.2209	N	-0.274288	0.0627399	0	0.00627101	0.980721	0	-2.27861	7.47e-123	-1	0.461524	8.67e-06	1
peg.2210	Pvu_774	Oxidoreductase	Oxidoreductase	S	-0.0397149	0.798412	0	-0.0500656	0.796382	0	-0.406268	0.00065522	-1	0.309956	0.0177824	1
peg.2211	Pvu_773	Transglycosylase	Transglycosylase	ET	0.123388	0.400307	0	0.191455	0.207876	0	0.100373	0.561262	0	0.364668	0.0186187	1
peg.2212	Pvu_772	hypothetical protein	peg.2212	H	0.149289	0.378312	0	0.191087	0.301987	0	-0.105669	0.356045	0	0.041151	0.77523	0
peg.2213	Pvu_771	2-oxoglutarate/2-oxoacid ferredoxin oxidoreductase, gamma subunit (EC 1.2.7.-)	2-oxoglutarate/2-oxoacid ferredoxin oxidoreductase, gamma subunit (EC 1.2.7.-)	C	-0.125808	0.306601	0	-0.0632092	0.727569	0	0.246458	0.00591352	1	0.675864	1.08e-15	1
peg.2214	Pvu_770	2-oxoglutarate/2-oxoacid ferredoxin oxidoreductase, beta subunit (EC 1.2.7.-)	2-oxoglutarate/2-oxoacid ferredoxin oxidoreductase, beta subunit (EC 1.2.7.-)	C	-0.0468027	0.807379	0	-0.0144379	0.954903	0	0.515578	8.26e-05	1	0.661727	7.92e-07	1
peg.2215	Pvu_769	hypothetical protein	peg.2215	-	-0.179721	0.375154	0	-0.148861	0.558147	0	-0.123248	0.44359	0	0.539121	0.00012456	1
peg.2216	Pvu_768	2-oxoglutarate/2-oxoacid ferredoxin oxidoreductase, alpha subunit (EC 1.2.7.-)	2-oxoglutarate/2-oxoacid ferredoxin oxidoreductase, alpha subunit (EC 1.2.7.-)	C	-0.277708	0.0428356	-1	-0.146345	0.431907	0	0.191838	0.085397	0	0.662769	7.2e-11	1
peg.2217	Pvu_767	2-oxoglutarate/2-oxoacid ferredoxin oxidoreductase, delta subunit, ferredoxin-like 4Fe-4S binding protein (EC 1.2.7.-)	2-oxoglutarate/2-oxoacid ferredoxin oxidoreductase, delta subunit, ferredoxin-like 4Fe-4S binding protein (EC 1.2.7.-)	C	-0.194053	0.321422	0	-0.104933	0.709805	0	-0.451516	0.00016186	-1	0.19542	0.161026	0
peg.2218	peg.2218	hypothetical protein	peg.2218	O	0.0285038	0.904969	0	-0.0819111	0.762217	0	-0.130649	0.418179	0	0.424521	0.0038779	1
peg.2219	Pvu_764	hypothetical protein	peg.2219	S	0.075132	0.778813	0	0.0982981	0.765417	0	0.0482037	0.786987	0	0.0807308	0.659398	0
peg.2220	Pvu_763	Ribose-5-phosphate isomerase B (EC 5.3.1.6)	Ribose-5-phosphate isomerase B (EC 5.3.1.6)	G	-0.248101	0.261665	0	-0.163376	0.577392	0	-0.123957	0.339678	0	-0.0811781	0.596747	0
peg.2221	Pvu_762	Transketolase (EC 2.2.1.1)	Transketolase (EC 2.2.1.1)	H	-0.220589	0.326494	0	-0.0937943	0.783067	0	-0.216082	0.0415688	-1	-0.0596575	0.674381	0
peg.2222	Pvu_761	Ribulokinase (EC 2.7.1.16)	Ribulokinase (EC 2.7.1.16)	G	-0.097513	0.820365	0	0.21894	0.640804	0	1.00037	7.01e-11	1	-0.0350355	0.887969	0
peg.2223	Pvu_760	L-arabinose isomerase (EC 5.3.1.4)	L-arabinose isomerase (EC 5.3.1.4)	G	-0.391312	0.0971194	0	-0.115895	0.768581	0	0.720473	1.87e-07	1	0.131583	0.485042	0
peg.2224	Pvu_759	L-ribulose-5-phosphate 4-epimerase (EC 5.1.3.4)	L-ribulose-5-phosphate 4-epimerase (EC 5.1.3.4)	G	0.243662	0.257003	0	0.405183	0.0587879	0	0.387848	0.00701945	1	-0.0136144	0.947428	0
peg.2225	Pvu_758	Hypothetical Nudix-like regulator	Hypothetical Nudix-like regulator	F	0.376759	0.0305913	1	0.544033	0.00186416	1	0.451811	0.00128463	1	0.111951	0.556027	0
peg.2226	Pvu_757	Sodium/sugar cotransporter	Sodium/sugar cotransporter	S	0.290459	0.113107	0	0.381688	0.049486	1	0.534622	2.25e-05	1	0.167433	0.289416	0
peg.2227	Pvu_756	Aldose 1-epimerase (EC 5.1.3.3)	Aldose 1-epimerase (EC 5.1.3.3)	G	-0.145982	0.652932	0	0.0170933	0.973573	0	0.796553	0.00025079	1	0.106084	0.747544	0
peg.2228	Pvu_755	Galactokinase (EC 2.7.1.6)	Galactokinase (EC 2.7.1.6)	H	-0.114903	0.541575	0	0.0945111	0.697687	0	0.752428	5.29e-13	1	0.416717	0.0003207	1
peg.2229	Pvu_754	Glucose/galactose transporter	Glucose/galactose transporter	G	0.0928672	0.778563	0	0.302703	0.316984	0	0.72807	1.42e-12	1	0.518836	2.74e-06	1
peg.2230	Pvu_753	Aldose 1-epimerase (EC 5.1.3.3)	Aldose 1-epimerase (EC 5.1.3.3)	G	-0.0317445	0.888585	0	0.0935559	0.698511	0	0.350217	0.00420573	1	0.384962	0.00290807	1
peg.2231	Pvu_752	Dihydrofolate synthase (EC 6.3.2.12) @ Folylpolyglutamate synthase (EC 6.3.2.17)	Dihydrofolate synthase (EC 6.3.2.12) @ Folylpolyglutamate synthase (EC 6.3.2.17)	H	0.236348	0.112135	0	0.250106	0.132768	0	0.885264	3.11e-12	1	0.0374583	0.852414	0
peg.2232	Pvu_751	Chaperone protein DnaJ	Chaperone protein DnaJ	O	-0.0940595	0.591878	0	-0.0345061	0.89867	0	-0.358675	8.07e-05	-1	-0.367171	0.0001303	-1
peg.2233	Pvu_750	Heat shock protein GrpE	Heat shock protein GrpE	O	-0.190078	0.310661	0	-0.0957028	0.727965	0	-0.561824	1.83e-08	-1	-0.458016	1.62e-05	-1
peg.2234	Pvu_749	Bis-ABC ATPase YbiT	Bis-ABC ATPase YbiT	S	0.24601	0.334343	0	0.179806	0.586362	0	-0.323133	0.00227671	-1	0.201621	0.0951926	0
peg.2235	Pvu_748	hypothetical protein	peg.2235	E	0.943099	1.2e-05	1	0.670343	0.00832418	1	0.297485	0.0412502	1	0.273453	0.0873076	0
peg.2236	peg.2236	hypothetical protein	peg.2236	#N/A	1.12892	0.0256124	1	0.133164	0.900573	0	1.04232	0.0240294	1	0.605204	0.274648	0
peg.2237	peg.2237	Transposase	Transposase	L	0.707279	0.00894127	1	0.276997	0.495948	0	1.05464	1.25e-05	1	0.0597917	0.879213	0
peg.2238	Pvu_745	hypothetical protein	peg.2238	S	0.32288	0.00541565	1	0.165464	0.296484	0	0.599825	7.19e-05	1	0.143923	0.475754	0
peg.2239	Pvu_744	Cytidine deaminase (EC 3.5.4.5)	Cytidine deaminase (EC 3.5.4.5)	F	0.585202	8.09e-06	1	0.159638	0.435634	0	0.459093	3.64e-06	1	0.0309492	0.83958	0
peg.2240	Pvu_743	UPF0145 protein YbjQ	UPF0145 protein YbjQ	S	0.220118	0.329772	0	-0.443977	0.0397474	-1	0.225224	0.131764	0	-0.0381963	0.852897	0
peg.2241	Pvu_742	hypothetical protein	peg.2241	J	5.02202	0	1	0.0746373	0.785276	0	4.41544	0	1	0.0809813	0.586719	0
peg.2242	Pvu_741	hypothetical protein	peg.2242	J	5.70753	0	1	0.267914	0.194414	0	4.86161	0	1	-0.278729	0.0563444	0
peg.2243	Pvu_740	RNA polymerase ECF-type sigma factor	RNA polymerase ECF-type sigma factor	K	-0.492354	0.0897293	0	-0.690517	0.021989	-1	-0.0075982	0.965036	0	0.538637	6.59e-05	1
peg.2244	Pvu_739	FIG00407658: hypothetical protein	FIG00407658: hypothetical protein	-	-0.376331	0.255379	0	-0.53923	0.117956	0	-0.553648	0.00099129	-1	0.463282	0.0108671	1
peg.2245	Pvu_738	hypothetical protein	peg.2245	-	-0.954207	1.99e-05	-1	-0.603554	0.0277022	-1	-0.369459	0.0239334	-1	0.844426	8.6e-08	1
peg.2246	Pvu_737	hypothetical protein	peg.2246	T	-0.26965	0.155072	0	-0.111631	0.699033	0	0.213658	0.195733	0	0.620231	5.28e-05	1
peg.2247	Pvu_736	Hemagglutinin	Hemagglutinin	MNU	0.0138605	0.968142	0	-0.0370327	0.927013	0	0.573184	6.02e-10	1	0.639072	1.5e-11	1
peg.2248	Pvu_735	ABC transporter, permease protein	ABC transporter, permease protein	M	0.583465	0.0245064	1	0.459859	0.142275	0	-0.382788	0.0227309	-1	0.177321	0.378662	0
peg.2249	Pvu_734	ABC transporter, ATP-binding protein	ABC transporter, ATP-binding protein	V	0.204207	0.526785	0	0.193638	0.627658	0	0.133829	0.585958	0	0.0835171	0.775916	0
peg.2250	Pvu_733	Macrolide-specific ABC-type efflux carrier (TC 3.A.1.122.1)	Macrolide-specific ABC-type efflux carrier (TC 3.A.1.122.1)	V	0.227387	0.57639	0	0.07272	0.908908	0	0.314053	0.0474345	1	0.237177	0.183979	0
peg.2251	Pvu_732	ABC transporter, permease protein	ABC transporter, permease protein	V	0.0875083	0.834629	0	-0.0424227	0.93949	0	0.0347469	0.871451	0	-0.143303	0.506761	0
peg.2252	Pvu_731	Macrolide-specific ABC-type efflux carrier (TC 3.A.1.122.1)	Macrolide-specific ABC-type efflux carrier (TC 3.A.1.122.1)	V	-0.0170678	0.958318	0	-0.316803	0.168958	0	0.491881	0.00026255	1	0.414652	0.00472592	1
peg.2253	Pvu_730	ABC transporter, permease protein	ABC transporter, permease protein	V	0.0979922	0.861304	0	-0.0684486	0.927013	0	0.136536	0.631704	0	-0.0555604	0.873151	0
peg.2254	Pvu_729	Macrolide-specific ABC-type efflux carrier (TC 3.A.1.122.1)	Macrolide-specific ABC-type efflux carrier (TC 3.A.1.122.1)	V	0.208988	0.585606	0	-0.125829	0.814821	0	-0.104814	0.698961	0	-0.497802	0.0371192	-1
peg.2255	Pvu_728	ABC transporter, permease protein	ABC transporter, permease protein	V	-0.149446	0.594375	0	-0.684912	0.00197444	-1	0.272041	0.153539	0	-0.212202	0.342994	0
peg.2256	Pvu_727	Outer membrane protein TolC	Outer membrane protein TolC	MU	0.463971	0.0698378	0	0.00749498	0.987878	0	-1.19354	2.82e-06	-1	-0.718011	0.0109391	-1
peg.2257	Pvu_726	Two-component transcriptional response regulator, LuxR family	Two-component transcriptional response regulator, LuxR family	T	0.00807082	0.971908	0	0.00493296	0.98554	0	-0.137972	0.242064	0	0.153627	0.220751	0
peg.2258	Pvu_725	Sensor histidine kinase involved in nitrogen fixation and metabolism regulation	Sensor histidine kinase involved in nitrogen fixation and metabolism regulation	T	0.33699	0.0298735	1	0.221208	0.263659	0	0.182892	0.115155	0	0.471143	1.62e-05	1
peg.2259	peg.2259	hypothetical protein	peg.2259	#N/A	0.277439	0.561381	0	0.337261	0.529779	0	0.479842	0.240377	0	0.744636	0.0701456	0
peg.2260	Pvu_724	hypothetical protein	peg.2260	S	0.291848	0.0102901	1	0.206806	0.142271	0	0.193141	0.0940851	0	0.354746	0.00186026	1
peg.2261	peg.2261	hypothetical protein	peg.2261	#N/A	0.265665	0.498749	0	-0.195038	0.710368	0	1.4006	1.33e-10	1	0.922333	0.00011679	1
peg.2262	peg.2262	hypothetical protein	peg.2262	#N/A	0.170329	0.865958	0	-0.670026	0.477477	0	1.62281	5.85e-07	1	1.01553	0.00484171	1
peg.2263	Pvu_723	hypothetical protein	peg.2263	#N/A	-0.338048	0.327623	0	-0.292605	0.481487	0	-0.310184	0.102503	0	-0.510516	0.00828225	-1
peg.2264	Pvu_722	hypothetical protein	peg.2264	M	0.0825996	0.874988	0	-0.21279	0.717795	0	0.945099	4.66e-05	1	0.304177	0.303793	0
peg.2265	Pvu_721	Putative glycosyltransferase	Putative glycosyltransferase	M	0.262437	0.584097	0	0.39115	0.438407	0	0.3538	0.0629166	0	0.0599767	0.823913	0
peg.2266	Pvu_720	hypothetical protein	peg.2266	#N/A	0.108972	0.842482	0	0.130639	0.850042	0	-0.25375	0.442821	0	0.241126	0.514676	0
peg.2267	Pvu_719	hypothetical protein	peg.2267	#N/A	0.55393	0.0077486	1	0.220682	0.466474	0	0.415827	0.00486069	1	0.691667	2.56e-06	1
peg.2268	Pvu_718	Radical SAM domain heme biosynthesis protein	Radical SAM domain heme biosynthesis protein	C	-0.0250842	0.95941	0	-0.131352	0.798209	0	0.167633	0.282394	0	-0.0325416	0.877041	0
peg.2269	peg.2269	hypothetical protein	peg.2269	#N/A	0.811594	0.457299	0	-0.586432	NA	0	0.223014	0.55384	0	-0.357118	0.381592	0
peg.2270	Pvu_716	Alpha-D-GlcNAc alpha-1,2-L-rhamnosyltransferase (EC 2.4.1.-)	Alpha-D-GlcNAc alpha-1,2-L-rhamnosyltransferase (EC 2.4.1.-)	M	-0.26586	0.728564	0	-0.348235	0.701612	0	-0.0032776	0.990759	0	-0.3789	0.144161	0
peg.2271	Pvu_715	hypothetical protein	peg.2271	S	0.661649	0.0110788	1	0.467018	0.151168	0	0.580771	0.00013379	1	-0.163706	0.421788	0
peg.2272	Pvu_714	Transglycosylase	Transglycosylase	M	0.335388	0.0168935	1	0.44448	0.00202541	1	0.269728	0.028132	1	0.263453	0.0472137	1
peg.2273	Pvu_713	Uridine kinase (EC 2.7.1.48)	Uridine kinase (EC 2.7.1.48)	F	0.195437	0.311859	0	0.214806	0.330354	0	-0.0016604	0.99196	0	0.00922278	0.960982	0
peg.2274	Pvu_712	Stress responsive alpha-beta barrel domain protein Dabb	Stress responsive alpha-beta barrel domain protein Dabb	S	-0.222179	0.105203	0	-0.113973	0.554611	0	-0.236832	0.105223	0	0.0568127	0.773123	0
peg.2275	Pvu_711	hypothetical protein	peg.2275	Q	-0.321605	0.129225	0	-0.210821	0.438407	0	-0.51572	0.00167344	-1	-0.182424	0.376801	0
peg.2276	Pvu_710	ATP phosphoribosyltransferase (EC 2.4.2.17) => HisGl	ATP phosphoribosyltransferase (EC 2.4.2.17) => HisGl	F	0.283618	0.460315	0	0.320901	0.457884	0	-0.642216	2.93e-07	-1	0.0609306	0.742872	0
peg.2277	Pvu_709	Histidinol dehydrogenase (EC 1.1.1.23)	Histidinol dehydrogenase (EC 1.1.1.23)	E	0.324477	0.247867	0	0.154731	0.710368	0	-0.605965	1.41e-07	-1	0.0274755	0.879992	0
peg.2278	Pvu_708	Histidinol-phosphate aminotransferase (EC 2.6.1.9)	Histidinol-phosphate aminotransferase (EC 2.6.1.9)	E	0.354774	0.302033	0	0.134976	0.799842	0	-0.256518	0.02198	-1	0.170415	0.180995	0
peg.2279	Pvu_707	Histidinol-phosphatase (EC 3.1.3.15) / Imidazoleglycerol-phosphate dehydratase (EC 4.2.1.19)	Histidinol-phosphatase (EC 3.1.3.15) / Imidazoleglycerol-phosphate dehydratase (EC 4.2.1.19)	E	0.153548	0.614796	0	0.182124	0.611077	0	-0.360394	0.00390766	-1	0.034612	0.850673	0
peg.2280	Pvu_706	NAD synthetase (EC 6.3.1.5) / Glutamine amidotransferase chain of NAD synthetase	NAD synthetase (EC 6.3.1.5) / Glutamine amidotransferase chain of NAD synthetase	H	-0.184964	0.239754	0	-0.0941706	0.683091	0	-0.0161415	0.904068	0	0.124759	0.310565	0
peg.2281	Pvu_705	Peroxide stress regulator; Ferric uptake regulation protein; Fe2+/Zn2+ uptake regulation proteins	Peroxide stress regulator; Ferric uptake regulation protein; Fe2+/Zn2+ uptake regulation proteins	P	-0.0441362	0.875437	0	-0.135711	0.650557	0	-0.913804	1.36e-11	-1	-0.306147	0.0572558	0
peg.2282	Pvu_704	Reverse rubrerythrin	Reverse rubrerythrin	C	0.379028	0.0250865	1	0.183602	0.435554	0	-0.658613	9.91e-06	-1	-0.436801	0.0081698	-1
peg.2283	Pvu_703	Thioredoxin	Thioredoxin	O	0.0862543	0.764176	0	-0.015253	0.97124	0	0.229217	0.109177	0	0.232665	0.132347	0
peg.2284	Pvu_702	Thioredoxin	Thioredoxin	O	-0.0593501	0.775252	0	-0.0452582	0.874919	0	-0.343889	0.00089234	-1	0.0601727	0.67793	0
peg.2285	Pvu_701	Periplasmic chaperone of outer membrane proteins Skp @ Outer membrane protein H precursor	Periplasmic chaperone of outer membrane proteins Skp @ Outer membrane protein H precursor	M	0.0702974	0.799488	0	-0.020118	0.957453	0	-0.104154	0.500363	0	0.186496	0.227724	0
peg.2286	Pvu_700	hypothetical protein	peg.2286	S	-0.16007	0.631291	0	-0.482875	0.0996278	0	-0.264279	0.166929	0	0.0278949	0.913298	0
peg.2287	Pvu_699	Cytosol nonspecific dipeptidase (EC 3.4.13.18)	Cytosol nonspecific dipeptidase (EC 3.4.13.18)	E	-0.51124	0.00231508	-1	-0.339127	0.102542	0	-0.629443	6.64e-10	-1	-0.0408837	0.794412	0
peg.2288	Pvu_698	hypothetical protein	peg.2288	S	-0.324275	0.036766	-1	-0.14715	0.501891	0	-0.35215	0.00037847	-1	0.124027	0.314123	0
peg.2289	Pvu_697	23S rRNA (pseudouridine(1915)-N(3))-methyltransferase (EC 2.1.1.177)	23S rRNA (pseudouridine(1915)-N(3))-methyltransferase (EC 2.1.1.177)	J	-0.0477486	0.820005	0	0.191966	0.304952	0	0.0311483	0.840123	0	0.138307	0.32782	0
peg.2290	Pvu_696	Quinolinate phosphoribosyltransferase [decarboxylating] (EC 2.4.2.19)	Quinolinate phosphoribosyltransferase [decarboxylating] (EC 2.4.2.19)	H	0.0068307	0.975452	0	0.00949494	0.975679	0	-0.463101	7.44e-05	-1	-0.0300015	0.866436	0
peg.2291	Pvu_695	DNA-binding response regulator, AraC family	DNA-binding response regulator, AraC family	KT	-0.133882	0.49826	0	-0.0530451	0.85919	0	0.161677	0.189894	0	0.0739714	0.633583	0
peg.2292	Pvu_694	Outer membrane TonB-dependent transporter, utilization system for glycans and polysaccharides (PUL), SusC family	Outer membrane TonB-dependent transporter, utilization system for glycans and polysaccharides (PUL), SusC family	P	-0.597227	0.00016111	-1	0.0532429	0.874293	0	0.137895	0.458515	0	-0.10293	0.643337	0
peg.2293	Pvu_693	Cell surface glycan-binding lipoprotein, utilization system for glycans and polysaccharides (PUL), SusD family	Cell surface glycan-binding lipoprotein, utilization system for glycans and polysaccharides (PUL), SusD family	GM	-0.503197	0.0102601	-1	-0.0020789	0.995244	0	0.0567432	0.793136	0	-0.346759	0.0621364	0
peg.2294	Pvu_692	hypothetical protein	peg.2294	S	0.208884	0.342975	0	0.0779079	0.820767	0	-0.183513	0.17533	0	0.109304	0.498	0
peg.2295	Pvu_691	RecA protein	RecA protein	L	0.221779	0.175666	0	0.153303	0.462336	0	0.206916	0.0311039	1	0.402244	1.93e-05	1
peg.2296	Pvu_690	Thiol peroxidase, Bcp-type (EC 1.11.1.15)	Thiol peroxidase, Bcp-type (EC 1.11.1.15)	O	0.118669	0.664379	0	0.0822393	0.827461	0	-0.217018	0.109946	0	0.116675	0.476252	0
peg.2297	Pvu_689	Carboxynorspermidine synthase (EC 1.5.1.43)	Carboxynorspermidine synthase (EC 1.5.1.43)	E	-0.0223273	0.940609	0	0.0080613	0.980483	0	-0.191732	0.0454101	-1	0.165753	0.116871	0
peg.2298	Pvu_688	hypothetical protein	peg.2298	-	0.260487	0.133038	0	0.129053	0.60444	0	-0.220547	0.107522	0	0.219924	0.136479	0
peg.2299	Pvu_687	hypothetical protein	peg.2299	O	-0.209664	0.165535	0	-0.0685798	0.778153	0	-0.761609	9.18e-18	-1	0.0677476	0.602881	0
peg.2300	peg.2300	hypothetical protein	peg.2300	#N/A	0.599118	0.0671418	0	0.433936	0.294587	0	0.106192	0.642811	0	0.548102	0.00454669	1
peg.2301	Pvu_686	Chaperone protein DnaK	Chaperone protein DnaK	O	-0.355399	0.165442	0	-0.192726	0.592525	0	-0.438284	2.82e-06	-1	-0.322444	0.00160502	-1
peg.2302	Pvu_685	hypothetical protein	peg.2302	L	-0.231925	0.35711	0	-0.108738	0.771711	0	0.0484778	0.82409	0	-0.283448	0.129546	0
peg.2303	Pvu_684	Integrase	Integrase	L	-0.0996267	0.665184	0	-0.180989	0.448286	0	0.10284	0.533653	0	-0.434703	0.00360312	-1
peg.2304	peg.2304	IstB domain protein ATP-binding protein	IstB domain protein ATP-binding protein	L	-0.650099	NA	0	-1.04351	NA	0	1.14964	0.356013	0	0.213019	NA	0
peg.2305	peg.2305	hypothetical protein	peg.2305	L	0.0431445	0.974036	0	-0.520605	NA	0	0.527486	0.453795	0	-0.816228	0.31437	0
peg.2306	Pvu_681	hypothetical protein	peg.2306	S	-0.266627	NA	0	-0.704126	NA	0	0.647967	0.243462	0	0.234696	0.749572	0
peg.2307	Pvu_680	hypothetical protein	peg.2307	L	-0.146407	0.787222	0	0.0138677	0.984599	0	0.0264431	0.95136	0	-0.19833	0.674859	0
peg.2308	Pvu_679	hypothetical protein	peg.2308	L	-0.595321	0.541662	0	0.0515612	NA	0	0.683836	0.0545728	0	-0.134052	0.798145	0
peg.2309	Pvu_678	hypothetical protein	peg.2309	D	-0.177379	0.848553	0	-0.0013733	NA	0	0.160179	0.545681	0	-0.492344	0.0513368	0
peg.2310	peg.2310	hypothetical protein	peg.2310	S	-0.348305	0.0811569	0	-0.23397	0.363992	0	-0.208124	0.03525	-1	0.467964	8.31e-07	1
peg.2311	Pvu_676	hypothetical protein	peg.2311	L	-0.35703	0.00598419	-1	-0.274367	0.0789127	0	-0.300813	9.61e-05	-1	-0.0232875	0.841942	0
peg.2312	Pvu_675	hypothetical protein	peg.2312	#N/A	-0.170673	0.296752	0	-0.111827	0.611691	0	-0.361172	3.21e-05	-1	-0.360554	8.32e-05	-1
peg.2313	Pvu_674	hypothetical protein	peg.2313	#N/A	-0.127867	0.503484	0	-0.0426947	0.889974	0	-0.557044	6.99e-07	-1	-0.352599	0.00453135	-1
peg.2314	Pvu_673	hypothetical protein	peg.2314	O	0.071038	0.744364	0	0.181737	0.388442	0	-0.363286	0.00021304	-1	-0.123741	0.311971	0
peg.2315	peg.2315	hypothetical protein	peg.2315	#N/A	0.138972	0.743815	0	-0.0821089	0.892485	0	-0.427027	0.0758894	0	-0.0619423	0.852864	0
peg.2316	Pvu_672	hypothetical protein	peg.2316	S	0.0860715	0.601444	0	0.204019	0.186483	0	0.155778	0.381295	0	0.187883	0.320948	0
peg.2317	Pvu_671	hypothetical protein	peg.2317	K	0.3385	0.127117	0	0.312893	0.227333	0	-0.266267	0.103481	0	0.12741	0.523868	0
peg.2318	Pvu_670	hypothetical protein	peg.2318	-	0.274187	0.182163	0	0.328916	0.142275	0	-0.310701	0.016589	-1	-0.0611219	0.73202	0
peg.2319	Pvu_669	hypothetical protein	peg.2319	K	0.190384	0.311635	0	0.19605	0.373907	0	-0.0914682	0.414097	0	0.258959	0.0130728	1
peg.2320	Pvu_668	hypothetical protein	peg.2320	-	0.065393	0.780701	0	0.00420567	0.9898	0	0.241733	0.0290188	1	0.486135	6.58e-06	1
peg.2321	Pvu_667	B. burgdorferi predicted coding region BB0007	B. burgdorferi predicted coding region BB0007	E	-0.139132	0.875421	0	-0.21858	0.840915	0	0.449374	0.0641429	0	-0.0925411	0.788361	0
peg.2322	Pvu_666	hypothetical protein	peg.2322	S	0.320057	0.409491	0	0.0502364	0.938003	0	0.272304	0.309228	0	-0.197763	0.544323	0
peg.2323	peg.2323	hypothetical protein	peg.2323	#N/A	-0.0959136	0.863232	0	0.00449018	0.995194	0	0.594017	0.138497	0	0.157983	0.774989	0
peg.2324	Pvu_665	ATP-dependent DNA helicase	ATP-dependent DNA helicase	K	-0.157403	0.459367	0	0.00155138	0.995769	0	0.0861387	0.439971	0	0.165866	0.135351	0
peg.2325	Pvu_663	Integrase	Integrase	L	-0.329765	0.412574	0	0.154277	0.788043	0	-0.16471	0.50866	0	0.0144703	0.962599	0
peg.2326	Pvu_662	Capsular polysaccharide transcription antitermination protein, UpxY family	Capsular polysaccharide transcription antitermination protein, UpxY family	K	-1.77633	0.00066256	-1	-0.401209	0.657513	0	-0.101725	0.647831	0	0.604259	0.00104353	1
peg.2327	Pvu_661	hypothetical protein	peg.2327	S	-2.51679	6.53e-12	-1	-0.289443	0.678088	0	-0.799186	6.03e-06	-1	0.508965	0.00563622	1
peg.2328	Pvu_660	Polysaccharide export outer membrane protein	Polysaccharide export outer membrane protein	M	-3.21026	1.62e-28	-1	-0.44971	0.330354	0	-0.908178	7.18e-12	-1	0.445652	0.00157948	1
peg.2329	Pvu_659	Tyrosine-protein kinase (EC 2.7.10.2)	Tyrosine-protein kinase (EC 2.7.10.2)	DM	-3.01472	1e-37	-1	-0.40648	0.271347	0	-0.71562	4.38e-08	-1	0.463547	0.00090614	1
peg.2330	Pvu_658	UDP-glucose 6-dehydrogenase (EC 1.1.1.22)	UDP-glucose 6-dehydrogenase (EC 1.1.1.22)	C	-3.38043	2.38e-45	-1	-0.612645	0.0609606	0	-0.515246	0.00039921	-1	0.706886	6.9e-07	1
peg.2331	Pvu_657	hypothetical protein	peg.2331	S	-3.04164	7.89e-31	-1	-0.862671	0.0100514	-1	-0.0095743	0.959379	0	0.548699	0.00015411	1
peg.2332	Pvu_656	hypothetical protein	peg.2332	#N/A	-2.22467	1.48e-15	-1	-0.626786	0.105142	0	-0.147773	0.521891	0	0.795742	3.35e-05	1
peg.2333	Pvu_655	hypothetical protein	peg.2333	M	-2.45471	1.88e-15	-1	-0.550753	0.239105	0	-0.0166108	0.944805	0	0.731158	5.03e-05	1
peg.2334	Pvu_654	Polysaccharide biosynthesis protein CpsM(V)	Polysaccharide biosynthesis protein CpsM(V)	M	-3.05731	1.16e-34	-1	-0.554123	0.118635	0	-0.552152	0.00409454	-1	0.356619	0.0946022	0
peg.2335	Pvu_653	Beta-1,3-glucosyltransferase	Beta-1,3-glucosyltransferase	S	-2.96617	4.32e-32	-1	-0.731201	0.0269066	-1	-0.548045	0.00172144	-1	0.333531	0.0820209	0
peg.2336	Pvu_652	hypothetical protein	peg.2336	S	-2.8579	6.43e-23	-1	-0.738973	0.0636219	0	-0.440243	0.00506561	-1	0.447904	0.00563622	1
peg.2337	Pvu_651	Related to F420H2-dehydrogenase, beta subunit	Related to F420H2-dehydrogenase, beta subunit	C	-2.5636	2.54e-15	-1	-0.581528	0.225914	0	-0.230415	0.233999	0	0.261722	0.19276	0
peg.2338	Pvu_650	hypothetical protein	peg.2338	G	-2.34114	5.88e-12	-1	-0.390168	0.475712	0	0.13385	0.613603	0	0.236905	0.383412	0
peg.2339	Pvu_649	Glycosyl transferase, group 1	Glycosyl transferase, group 1	M	-2.60415	4.04e-23	-1	-0.61482	0.0948303	0	0.159	0.407458	0	0.441617	0.0133705	1
peg.2340	Pvu_648	N-acetylmannosaminyltransferase (EC 2.4.1.187)	N-acetylmannosaminyltransferase (EC 2.4.1.187)	M	-2.35028	6.55e-13	-1	-0.483043	0.345869	0	-0.226372	0.204675	0	0.162826	0.426255	0
peg.2341	Pvu_647	hypothetical protein	peg.2341	S	-2.55189	1.98e-20	-1	-0.232055	0.653436	0	-0.511837	0.0245776	-1	0.17855	0.532397	0
peg.2342	Pvu_646	Glycosyltransferase	Glycosyltransferase	M	-2.83213	3.11e-29	-1	-0.469864	0.227333	0	-0.0281911	0.882748	0	0.500698	0.00084174	1
peg.2343	peg.2343	hypothetical protein	peg.2343	#N/A	-3.13721	4.63e-24	-1	-0.649847	0.118548	0	-1.03295	0.00289121	-1	0.345471	0.392051	0
peg.2344	Pvu_644	N-acetylmuramoyl-L-alanine amidase	N-acetylmuramoyl-L-alanine amidase	V	-2.34356	6.73e-33	-1	-0.0732613	0.866727	0	-0.332078	0.150545	0	0.152967	0.587991	0
peg.2345	Pvu_643	hypothetical protein	peg.2345	L	-2.44008	3.51e-18	-1	-0.342776	0.456408	0	-0.225767	0.423899	0	0.127892	0.705699	0
peg.2346	Pvu_642	FIG00403148: hypothetical protein	FIG00403148: hypothetical protein	S	-2.82176	1.81e-14	-1	-0.138735	0.847216	0	-0.849126	0.139561	0	-0.112601	0.884826	0
peg.2347	Pvu_641	hypothetical protein	peg.2347	L	-2.94459	7.65e-49	-1	-0.484736	0.0915689	0	-0.445864	0.00653287	-1	0.254363	0.174749	0
peg.2348	Pvu_640	hypothetical protein	peg.2348	S	-2.96619	8.15e-27	-1	-0.606398	0.0999568	0	-0.252661	0.484931	0	0.352279	0.342626	0
peg.2349	Pvu_639	hypothetical protein	peg.2349	-	-2.52865	2.7e-11	-1	-0.221369	0.714914	0	-0.765394	0.263509	0	0.622346	0.383412	0
peg.2350	Pvu_638	Putative helicase	Putative helicase	L	-2.82412	3.26e-15	-1	-0.363309	0.544177	0	-0.964801	0.00209919	-1	-0.379397	0.31437	0
peg.2351	Pvu_637	Uncharacterized protein BT_4646	Uncharacterized protein BT_4646	S	0.00045556	0.999272	0	-0.0544335	0.941045	0	-0.836524	0.00360454	-1	-0.173425	0.650505	0
peg.2352	Pvu_636	Transcriptional regulator, AraC family	Transcriptional regulator, AraC family	K	0.0111135	0.968152	0	0.0513949	0.880245	0	-0.245317	0.0491482	-1	-0.0689863	0.676971	0
peg.2353	Pvu_635	O-succinylbenzoic acid--CoA ligase (EC 6.2.1.26)	O-succinylbenzoic acid--CoA ligase (EC 6.2.1.26)	IQ	0.0252149	0.917876	0	0.0842519	0.752219	0	0.100088	0.446706	0	-0.16516	0.219171	0
peg.2354	Pvu_634	O-succinylbenzoate synthase (EC 4.2.1.113)	O-succinylbenzoate synthase (EC 4.2.1.113)	M	-0.0873711	0.648215	0	-0.0360443	0.900573	0	0.503995	1.04e-05	1	-0.130911	0.380558	0
peg.2355	Pvu_633	Naphthoate synthase (EC 4.1.3.36)	Naphthoate synthase (EC 4.1.3.36)	H	-0.215394	0.108313	0	-0.128412	0.467432	0	0.239202	0.0620765	0	-0.290782	0.03178	-1
peg.2356	Pvu_632	2-succinyl-5-enolpyruvyl-6-hydroxy-3-cyclohexene-1-carboxylic-acid synthase (EC 2.2.1.9)	2-succinyl-5-enolpyruvyl-6-hydroxy-3-cyclohexene-1-carboxylic-acid synthase (EC 2.2.1.9)	H	-0.196727	0.440262	0	-0.162213	0.619403	0	-0.151526	0.199844	0	-0.34089	0.00286902	-1
peg.2357	Pvu_631	Isochorismate synthase (EC 5.4.4.2) @ Menaquinone-specific isochorismate synthase (EC 5.4.4.2)	Isochorismate synthase (EC 5.4.4.2) @ Menaquinone-specific isochorismate synthase (EC 5.4.4.2)	HQ	-0.071435	0.734519	0	-0.195364	0.325083	0	0.0851994	0.565501	0	-0.128465	0.4106	0
peg.2358	Pvu_630	1,4-dihydroxy-2-naphthoyl-CoA hydrolase (EC 3.1.2.28) in menaquinone biosynthesis	1,4-dihydroxy-2-naphthoyl-CoA hydrolase (EC 3.1.2.28) in menaquinone biosynthesis	Q	-0.017755	0.93781	0	0.00838986	0.975679	0	-0.0228125	0.899642	0	-0.147466	0.395848	0
peg.2359	Pvu_629	Transporter, sodium/sulfate symporter family	Transporter, sodium/sulfate symporter family	P	-0.19314	0.46896	0	-0.319202	0.241546	0	-0.230944	0.038705	-1	-0.0383441	0.808509	0
peg.2360	Pvu_628	hypothetical protein	peg.2360	V	-0.0795467	0.57136	0	-0.0505391	0.794495	0	-0.156799	0.124542	0	-0.221329	0.0350533	-1
peg.2361	Pvu_627	NADH dehydrogenase (EC 1.6.99.3)	NADH dehydrogenase (EC 1.6.99.3)	P	0.352787	0.126489	0	0.326948	0.225914	0	0.220747	0.0796489	0	0.0297319	0.866884	0
peg.2362	Pvu_626	Transcriptional regulator, MarR family	Transcriptional regulator, MarR family	K	0.184461	0.454921	0	0.138116	0.670775	0	0.00651491	0.970254	0	-0.325093	0.0327705	-1
peg.2363	Pvu_625	Voltage-gated H(+)/2Cl(-) exchange transporter ClcA	Voltage-gated H(+)/2Cl(-) exchange transporter ClcA	P	0.154105	0.586189	0	0.209771	0.495948	0	-0.255111	0.0110218	-1	-0.109732	0.377098	0
peg.2364	Pvu_624	CRISPR-associated endonuclease Cas9	CRISPR-associated endonuclease Cas9	L	-0.127656	0.353298	0	-0.0670197	0.739008	0	-0.355193	0.00010821	-1	-0.284646	0.00437946	-1
peg.2365	Pvu_623	Putative DNA-binding protein in cluster with Type I restriction-modification system	Putative DNA-binding protein in cluster with Type I restriction-modification system	S	-0.03485	0.880256	0	0.00735664	0.979527	0	-0.249616	0.0667607	0	-0.250648	0.0899387	0
peg.2366	Pvu_622	CRISPR-associated protein Cas1	CRISPR-associated protein Cas1	L	0.163262	0.385486	0	0.265069	0.165867	0	0.430927	0.00051803	1	0.0970164	0.572737	0
peg.2367	peg.2367	CRISPR-associated protein Cas2	CRISPR-associated protein Cas2	L	-0.0637345	0.865846	0	0.0333135	0.945242	0	0.504004	0.00076932	1	0.0175001	0.935328	0
peg.2368	Pvu_620	hypothetical protein	peg.2368	#N/A	-0.127556	0.804627	0	-0.317606	0.549718	0	0.952797	4.64e-11	1	0.40534	0.0157516	1
peg.2369	Pvu_619	hypothetical protein	peg.2369	#N/A	-0.42351	0.231529	0	-0.727584	0.0393894	-1	0.181096	0.424586	0	0.306244	0.180961	0
peg.2370	peg.2370	hypothetical protein	peg.2370	#N/A	-0.592672	0.146047	0	-0.830947	0.0518766	0	0.0462658	0.862937	0	0.195656	0.450382	0
peg.2371	Pvu_618	Epoxyqueuosine reductase (EC 1.17.99.6) QueH	Epoxyqueuosine reductase (EC 1.17.99.6) QueH	C	-0.0160988	0.95924	0	0.105961	0.735193	0	-0.578888	3.64e-06	-1	-0.171056	0.270266	0
peg.2372	Pvu_617	Transcriptional regulator	Transcriptional regulator	K	0.0910118	0.679412	0	-0.0333114	0.91937	0	-0.185876	0.0962468	0	0.0883699	0.523291	0
peg.2373	Pvu_616	Outer membrane TonB-dependent transporter, utilization system for glycans and polysaccharides (PUL), SusC family	Outer membrane TonB-dependent transporter, utilization system for glycans and polysaccharides (PUL), SusC family	P	-0.0193731	0.959412	0	-0.0050681	0.990533	0	0.601231	1.8e-06	1	0.0494396	0.798469	0
peg.2374	Pvu_615	Cell surface glycan-binding lipoprotein, utilization system for glycans and polysaccharides (PUL), SusD family	Cell surface glycan-binding lipoprotein, utilization system for glycans and polysaccharides (PUL), SusD family	S	0.200794	0.650181	0	0.311179	0.507311	0	0.715092	2.32e-07	1	-0.115279	0.563247	0
peg.2375	Pvu_614	Thiol:disulfide interchange protein	Thiol:disulfide interchange protein	CO	-0.400633	0.223103	0	-0.32991	0.413832	0	0.717741	9.32e-07	1	-0.180936	0.358162	0
peg.2376	Pvu_612	hypothetical protein	peg.2376	L	-0.975363	0.259769	0	-0.341596	NA	0	-0.237244	0.699795	0	0.00111381	0.999319	0
peg.2377	peg.2377	Mobile element protein	Mobile element protein	L	-0.0063077	0.993303	0	-0.735312	0.317475	0	1.10052	1.61e-09	1	0.33137	0.151197	0
peg.2378	peg.2378	Mobile element protein	Mobile element protein	L	-0.0253485	0.974941	0	-0.23379	0.80974	0	0.957462	0.00022845	1	-0.0231568	0.95364	0
peg.2379	Pvu_609	hypothetical protein	peg.2379	L	0.708943	0.0620881	0	0.294239	0.61448	0	0.537015	0.026252	1	-0.197343	0.545336	0
peg.2380	Pvu_608	hypothetical protein	peg.2380	S	-0.185827	0.414971	0	-0.134808	0.657282	0	-0.836595	3.39e-17	-1	-0.566563	1.03e-07	-1
peg.2381	Pvu_607	Endonuclease IV (EC 3.1.21.2)	Endonuclease IV (EC 3.1.21.2)	L	-0.122997	0.608601	0	-0.120353	0.690016	0	-0.580291	1.75e-07	-1	-0.362429	0.00323411	-1
peg.2382	Pvu_606	hypothetical protein	peg.2382	-	0.130091	0.599105	0	0.150737	0.606026	0	-0.278798	0.00551942	-1	-0.52803	1.07e-07	-1
peg.2383	Pvu_605	Tryptophan synthase (indole-salvaging) (EC 4.2.1.122)	Tryptophan synthase (indole-salvaging) (EC 4.2.1.122)	E	-0.107871	0.533942	0	0.04821	0.84957	0	0.24765	0.0286635	1	0.0148475	0.925665	0
peg.2384	Pvu_604	KtrAB potassium uptake system, integral membrane component KtrB	KtrAB potassium uptake system, integral membrane component KtrB	P	0.0186109	0.959052	0	-0.0060434	0.98864	0	-0.26694	0.00622198	-1	-0.0578199	0.665247	0
peg.2385	Pvu_603	KtrAB potassium uptake system, peripheral membrane component KtrA	KtrAB potassium uptake system, peripheral membrane component KtrA	C	-0.374381	0.136657	0	-0.351362	0.230004	0	-0.981449	1.14e-10	-1	-0.26196	0.152488	0
peg.2386	Pvu_602	hypothetical protein	peg.2386	S	0.460581	0.00322561	1	0.350895	0.0610698	0	0.0239502	0.85564	0	0.237033	0.0305732	1
peg.2387	Pvu_601	Putative periplasmic protein	Putative periplasmic protein	S	-0.239518	0.421459	0	-0.146868	0.725272	0	-0.222047	0.0166779	-1	-0.0700642	0.566273	0
peg.2388	Pvu_600	L-serine dehydratase, beta subunit (EC 4.3.1.17) / L-serine dehydratase, alpha subunit (EC 4.3.1.17)	L-serine dehydratase, beta subunit (EC 4.3.1.17) / L-serine dehydratase, alpha subunit (EC 4.3.1.17)	E	0.11924	0.591878	0	0.226453	0.306451	0	0.165875	0.18962	0	-0.0035232	0.986605	0
peg.2389	Pvu_599	Protein tyrosine phosphatase (EC 3.1.3.48)	Protein tyrosine phosphatase (EC 3.1.3.48)	T	0.0906861	0.829793	0	0.572192	0.0718906	0	0.331794	0.0521189	0	-0.763565	7.41e-06	-1
peg.2390	Pvu_598	Cell surface glycan-binding lipoprotein, utilization system for glycans and polysaccharides (PUL), SusD family	Cell surface glycan-binding lipoprotein, utilization system for glycans and polysaccharides (PUL), SusD family	S	-0.0312847	0.945889	0	0.116625	0.812424	0	-0.150407	0.569038	0	-0.919562	8.58e-05	-1
peg.2391	Pvu_597	Outer membrane TonB-dependent transporter, utilization system for glycans and polysaccharides (PUL), SusC family	Outer membrane TonB-dependent transporter, utilization system for glycans and polysaccharides (PUL), SusC family	P	-0.385001	0.0374817	-1	-0.263493	0.255571	0	-0.358096	0.0362722	-1	-0.417726	0.0217876	-1
peg.2392	Pvu_596	Putative anti-sigma factor	Putative anti-sigma factor	PT	0.172141	0.659369	0	0.267321	0.521313	0	-0.221989	0.373273	0	0.0742971	0.81256	0
peg.2393	Pvu_595	RNA polymerase ECF-type sigma factor	RNA polymerase ECF-type sigma factor	K	-0.0859021	0.86189	0	-0.173044	0.765417	0	0.102402	0.705189	0	0.151522	0.594395	0
peg.2394	Pvu_594	Recombination inhibitory protein MutS2	Recombination inhibitory protein MutS2	L	-0.342208	0.0228874	-1	-0.230488	0.225914	0	-0.494164	1.97e-06	-1	-0.242104	0.042708	-1
peg.2395	peg.2395	FIG00413877: hypothetical protein	FIG00413877: hypothetical protein	#N/A	0.584195	0.0294703	1	0.221883	0.593254	0	0.412743	0.013297	1	0.247074	0.206103	0
peg.2396	Pvu_593	hypothetical protein	peg.2396	S	0.144159	0.578365	0	0.179857	0.536707	0	-0.0037646	0.984371	0	0.216176	0.22612	0
peg.2397	peg.2397	hypothetical protein	peg.2397	-	-0.705964	0.303417	0	-0.99122	NA	0	0.110678	0.846482	0	-0.995381	0.0514758	0
peg.2398	peg.2398	FIG00407755: hypothetical protein	FIG00407755: hypothetical protein	#N/A	0.408358	0.666504	0	-0.104392	NA	0	1.27852	0.00033407	1	0.270178	0.595658	0
peg.2399	Pvu_591	cAMP-binding proteins - catabolite gene activator and regulatory subunit of cAMP-dependent protein kinases	cAMP-binding proteins - catabolite gene activator and regulatory subunit of cAMP-dependent protein kinases	T	0.0690438	0.852927	0	-0.13406	0.762217	0	0.51057	0.0016227	1	0.330276	0.0745741	0
peg.2400	Pvu_590	Acyltransferase	Acyltransferase	I	0.394529	0.00311522	1	0.365237	0.0149148	1	0.451279	0.00049029	1	0.309311	0.034057	1
peg.2401	Pvu_589	Zinc uptake regulation protein Zur	Zinc uptake regulation protein Zur	P	-0.44328	0.00755577	-1	-0.181262	0.448385	0	-0.0385718	0.828223	0	-0.0816599	0.649324	0
peg.2402	Pvu_588	Zinc-regulated zinc transporting ATPase ZntA	Zinc-regulated zinc transporting ATPase ZntA	P	-0.0969212	0.628943	0	0.22853	0.225914	0	-0.621733	3.32e-06	-1	-0.317993	0.037399	-1
peg.2403	Pvu_587	Acetyl esterase	Acetyl esterase	S	0.260283	0.444012	0	0.0832175	0.879828	0	0.0623949	0.851793	0	0.203729	0.540885	0
peg.2404	Pvu_586	Short-chain dehydrogenase	Short-chain dehydrogenase	S	-0.0142366	0.962251	0	-0.0620917	0.849985	0	-0.362279	0.010948	-1	-0.145255	0.414774	0
peg.2405	Pvu_585	hypothetical protein	peg.2405	G	0.0257859	0.948885	0	-0.797727	0.00081756	-1	-0.66055	0.0355504	-1	0.0388546	0.928726	0
peg.2406	Pvu_584	Methylmalonyl-CoA decarboxylase, beta chain (EC 4.1.1.41)	Methylmalonyl-CoA decarboxylase, beta chain (EC 4.1.1.41)	C	0.113919	0.734683	0	0.282605	0.38877	0	0.215391	0.100648	0	-0.0503198	0.776972	0
peg.2407	Pvu_583	Biotin carboxyl carrier protein => methylmalonyl-CoA decarboxylase	Biotin carboxyl carrier protein => methylmalonyl-CoA decarboxylase	I	0.0476759	0.914544	0	0.218612	0.619452	0	0.0414881	0.821829	0	-0.104364	0.566448	0
peg.2408	Pvu_582	Lamin-tail domain (LTD) / Membrane protein associated with methylmalonyl-CoA decarboxylase	Lamin-tail domain (LTD) / Membrane protein associated with methylmalonyl-CoA decarboxylase	C	0.0139349	0.974036	0	0.213337	0.61263	0	0.0421412	0.797242	0	-0.179991	0.21738	0
peg.2409	Pvu_581	Methylmalonyl-CoA decarboxylase, alpha chain (EC 4.1.1.41)	Methylmalonyl-CoA decarboxylase, alpha chain (EC 4.1.1.41)	I	-0.0100704	0.979204	0	0.15005	0.744722	0	-0.0832279	0.52665	0	-0.112212	0.425731	0
peg.2410	Pvu_580	Methylmalonyl-CoA epimerase (EC 5.1.99.1)	Methylmalonyl-CoA epimerase (EC 5.1.99.1)	E	0.034226	0.938126	0	0.041127	0.938003	0	-0.267822	0.0272045	-1	-0.221114	0.0995813	0
peg.2411	Pvu_579	hypothetical protein	peg.2411	V	-0.134456	0.664527	0	-0.0638882	0.891872	0	0.085236	0.518788	0	0.201485	0.112103	0
peg.2412	Pvu_578	Nitroreductase family protein	Nitroreductase family protein	C	0.0666393	0.785706	0	-0.0768786	0.801486	0	-0.445219	0.00305123	-1	-0.14316	0.457043	0
peg.2413	Pvu_577	hypothetical protein	peg.2413	S	0.321048	0.0621645	0	0.0281535	0.933094	0	-0.402897	0.0305166	-1	0.118715	0.62811	0
peg.2414	Pvu_576	Ketopantoate reductase PanG (EC 1.1.1.169)	Ketopantoate reductase PanG (EC 1.1.1.169)	S	0.112702	0.632557	0	-0.0492474	0.891872	0	-0.681004	3.61e-08	-1	-0.12476	0.444738	0
peg.2415	Pvu_575	3-deoxy-D-manno-octulosonate 8-phosphate phosphatase (EC 3.1.3.45)	3-deoxy-D-manno-octulosonate 8-phosphate phosphatase (EC 3.1.3.45)	S	0.119864	0.790337	0	-0.0589367	0.926847	0	-0.933781	1.95e-05	-1	-0.434052	0.0822811	0
peg.2416	Pvu_574	Septum formation protein Maf	Septum formation protein Maf	D	0.0793725	0.608078	0	0.0110261	0.962532	0	-0.235387	0.0909023	0	0.0392711	0.838076	0
peg.2417	Pvu_573	D-lactate dehydrogenase (EC 1.1.1.28)	D-lactate dehydrogenase (EC 1.1.1.28)	C	0.284166	0.142162	0	0.101676	0.743039	0	0.181772	0.1403	0	0.266407	0.0346808	1
peg.2418	Pvu_572	hypothetical protein	peg.2418	S	0.385818	0.00350796	1	0.160842	0.400444	0	0.420046	0.00071283	1	0.321615	0.018766	1
peg.2419	Pvu_571	hypothetical protein	peg.2419	S	0.374926	0.0602085	0	0.185507	0.505187	0	0.637981	3.47e-05	1	0.197597	0.311064	0
peg.2420	Pvu_570	Uncharacterized MFS-type transporter	Uncharacterized MFS-type transporter	EGP	0.245884	0.112561	0	0.14658	0.47417	0	0.509323	5.12e-05	1	-0.0402905	0.833855	0
peg.2421	Pvu_569	putative thiol-disulfide isomerase	putative thiol-disulfide isomerase	CO	0.465494	0.0691354	0	0.252281	0.467432	0	0.46893	0.00222479	1	0.108769	0.604585	0
peg.2422	Pvu_568	FIG00410994: hypothetical protein	FIG00410994: hypothetical protein	-	-0.0344562	0.941967	0	-0.149713	0.765477	0	0.544949	1.39e-05	1	0.213214	0.159889	0
peg.2423	Pvu_567	putative membrane protein	putative membrane protein	-	-0.254643	0.409058	0	0.0730647	0.885524	0	0.33192	0.0665453	0	-0.0254735	0.920766	0
peg.2424	Pvu_566	TonB-dependent receptor	TonB-dependent receptor	P	-0.317692	0.65516	0	-0.511824	0.495948	0	0.22542	0.051904	0	0.919093	6.59e-19	1
peg.2425	Pvu_565	putative lipoprotein	putative lipoprotein	S	-0.827851	0.00117537	-1	-0.787508	0.00536737	-1	0.215636	0.255393	0	0.511767	0.00438904	1
peg.2426	Pvu_564	hypothetical protein	peg.2426	-	-0.845911	0.002756	-1	-0.888904	0.00372503	-1	0.16106	0.280744	0	0.102348	0.568569	0
peg.2427	Pvu_563	hypothetical protein	peg.2427	-	-0.822303	0.00753203	-1	-0.815329	0.0172585	-1	0.110075	0.752455	0	0.242584	0.479949	0
peg.2428	Pvu_562	hypothetical protein	peg.2428	S	-0.698671	0.0176969	-1	-0.74072	0.0228619	-1	0.577111	0.0137187	1	0.330337	0.232033	0
peg.2429	Pvu_561	Efflux ABC transporter, ATP-binding protein	Efflux ABC transporter, ATP-binding protein	V	-0.829133	0.00104986	-1	-0.713095	0.0136992	-1	0.355961	0.0557004	0	-0.0694054	0.791874	0
peg.2430	Pvu_560	hypothetical protein	peg.2430	-	-0.78155	0.00322119	-1	-0.685306	0.0245658	-1	0.68421	0.00155297	1	0.272844	0.312389	0
peg.2431	Pvu_559	hypothetical protein	peg.2431	S	-0.745579	0.00755577	-1	-0.706044	0.02564	-1	0.373347	0.0165722	1	-0.0598726	0.791316	0
peg.2432	Pvu_558	no significant homology.	no significant homology.	S	0.139576	0.704012	0	-0.0331253	0.949413	0	-0.130349	0.235372	0	0.606668	2.61e-10	1
peg.2433	Pvu_557	NifU-related domain containing protein	NifU-related domain containing protein	C	0.144954	0.658215	0	0.0730214	0.879828	0	-0.157102	0.117003	0	0.36356	0.00015352	1
peg.2434	Pvu_556	hypothetical protein	peg.2434	S	0.206096	0.430149	0	0.311478	0.251854	0	-0.265047	0.193505	0	-0.34941	0.102642	0
peg.2435	Pvu_555	Sodium/glutamate symporter	Sodium/glutamate symporter	E	0.366492	0.0456975	1	0.274895	0.225914	0	0.638592	2.05e-07	1	0.164198	0.296875	0
peg.2436	Pvu_554	hypothetical protein	peg.2436	-	0.550155	0.0176479	1	0.466053	0.0880308	0	-0.514066	9.84e-06	-1	0.966177	3.55e-18	1
peg.2437	peg.2437	hypothetical protein	peg.2437	#N/A	1.02977	0.0002474	1	-0.260759	0.606432	0	0.202034	0.375075	0	0.92265	2.06e-06	1
peg.2438	Pvu_553	hypothetical protein	peg.2438	-	-0.0625615	0.838497	0	-0.136552	0.695561	0	0.107756	0.51779	0	-0.207987	0.214655	0
peg.2439	Pvu_552	hypothetical protein	peg.2439	S	-0.534849	0.268907	0	-0.445203	0.446147	0	0.45684	0.0377931	1	-0.800261	0.00070969	-1
peg.2440	peg.2440	hypothetical protein	peg.2440	#N/A	0.0876783	NA	0	-0.136869	NA	0	0.157157	0.935047	0	-0.612761	NA	0
peg.2441	Pvu_551	hypothetical protein	peg.2441	S	-0.677252	0.0861616	0	-0.265981	0.655627	0	0.216279	0.524276	0	-0.528578	0.122495	0
peg.2442	Pvu_550	hypothetical protein	peg.2442	S	-0.394402	0.585558	0	-0.588876	NA	0	0.0910505	0.825921	0	-0.756037	0.0306105	-1
peg.2443	Pvu_549	hypothetical protein	peg.2443	-	-0.136738	0.897311	0	-1.11131	NA	0	-0.146924	0.715387	0	-0.532496	0.151809	0
peg.2444	Pvu_548	Integrase	Integrase	L	-0.418334	0.0347621	-1	-0.214884	0.427389	0	-0.131975	0.434268	0	-0.298411	0.068725	0
peg.2445	Pvu_547	hypothetical protein	peg.2445	S	0.134704	0.354494	0	0.0490758	0.829251	0	-0.0933554	0.404929	0	0.183118	0.096426	0
peg.2446	Pvu_546	tmRNA-binding protein SmpB	tmRNA-binding protein SmpB	J	0.158656	0.384516	0	0.112559	0.646453	0	-0.19535	0.0629166	0	0.111508	0.373526	0
peg.2447	Pvu_545	5-methyltetrahydrofolate--homocysteine methyltransferase (EC 2.1.1.13)	5-methyltetrahydrofolate--homocysteine methyltransferase (EC 2.1.1.13)	E	0.0718025	0.632557	0	0.0506774	0.801486	0	-0.0095475	0.941285	0	0.00662531	0.962624	0
peg.2448	Pvu_544	Nucleotidyl transferase possibly involved in threonylcarbamoyladenosine formation	Nucleotidyl transferase possibly involved in threonylcarbamoyladenosine formation	JM	0.560513	2.04e-05	1	0.462479	0.001925	1	0.366844	0.00056978	1	0.450821	4.26e-05	1
peg.2449	Pvu_543	Phosphotransferase involved in threonylcarbamoyladenosine t(6)A37 formation in tRNA	Phosphotransferase involved in threonylcarbamoyladenosine t(6)A37 formation in tRNA	S	0.381955	0.00108628	1	0.377628	0.00321638	1	0.221323	0.0275271	1	0.516181	8.82e-08	1
peg.2450	Pvu_542	Xanthine permease	Xanthine permease	F	0.0246063	0.898917	0	-0.0168431	0.943987	0	0.0918133	0.532095	0	0.192439	0.179677	0
peg.2451	Pvu_541	Xanthine phosphoribosyltransferase (EC 2.4.2.22)	Xanthine phosphoribosyltransferase (EC 2.4.2.22)	F	0.0471545	0.831482	0	0.0494421	0.865999	0	-0.108283	0.482737	0	-0.0634875	0.731646	0
peg.2452	Pvu_540	hypothetical protein	peg.2452	-	-1.29173	2.68e-06	-1	-0.878333	0.00695821	-1	-1.19007	3.64e-15	-1	-0.355371	0.0484883	-1
peg.2453	Pvu_539	hypothetical protein	peg.2453	-	-0.335147	0.16177	0	-0.161952	0.646453	0	0.284999	0.0374949	1	-0.0346409	0.860552	0
peg.2454	Pvu_538	NADPH nitroreductase	NADPH nitroreductase	C	0.010748	0.968221	0	0.0841877	0.775804	0	0.351241	0.00649984	1	0.299122	0.0344465	1
peg.2455	Pvu_537	N-acyl-L-amino acid amidohydrolase (EC 3.5.1.14)	N-acyl-L-amino acid amidohydrolase (EC 3.5.1.14)	E	0.275085	0.139671	0	0.274371	0.203043	0	0.207419	0.0381149	1	0.0978678	0.427772	0
peg.2456	Pvu_536	Chorismate synthase (EC 4.2.3.5)	Chorismate synthase (EC 4.2.3.5)	E	0.28643	0.0989973	0	0.293498	0.134533	0	-0.0779073	0.521486	0	0.0618597	0.659398	0
peg.2457	Pvu_535	LemA family protein	LemA family protein	S	-0.0267657	0.920123	0	-0.0447019	0.895503	0	-0.421532	7.5e-05	-1	0.0103496	0.947428	0
peg.2458	Pvu_534	Beta-propeller domains of methanol dehydrogenase type	Beta-propeller domains of methanol dehydrogenase type	S	-0.0800387	0.638912	0	-0.0292474	0.910207	0	-0.39963	3.96e-05	-1	0.0802902	0.546137	0
peg.2459	Pvu_533	Hydrolase, alpha/beta fold family	Hydrolase, alpha/beta fold family	S	-0.153689	0.50306	0	-0.203028	0.418031	0	-0.143228	0.271443	0	0.209091	0.116247	0
peg.2460	Pvu_532	Shikimate 5-dehydrogenase I alpha (EC 1.1.1.25)	Shikimate 5-dehydrogenase I alpha (EC 1.1.1.25)	C	-0.219063	0.378964	0	-0.0411157	0.923858	0	-0.177767	0.212959	0	-0.0801923	0.655265	0
peg.2461	Pvu_531	Demethylmenaquinone methyltransferase (EC 2.1.1.163)	Demethylmenaquinone methyltransferase (EC 2.1.1.163)	H	-0.236013	0.293983	0	-0.0733678	0.840915	0	-0.0797281	0.614755	0	-0.143777	0.376955	0
peg.2462	Pvu_530	Phosphoribosylaminoimidazole-succinocarboxamide synthase (EC 6.3.2.6)	Phosphoribosylaminoimidazole-succinocarboxamide synthase (EC 6.3.2.6)	F	-0.529585	2.82e-05	-1	-0.437237	0.00222832	-1	-0.0370583	0.76693	0	0.0949944	0.430146	0
peg.2463	Pvu_529	Phosphate starvation-inducible protein PhoH, predicted ATPase	Phosphate starvation-inducible protein PhoH, predicted ATPase	T	0.0228139	0.941045	0	0.0218002	0.951149	0	-0.669672	4.56e-11	-1	-0.0619688	0.676577	0
peg.2464	Pvu_528	hypothetical protein	peg.2464	S	0.221478	0.0735579	0	0.224784	0.108749	0	-0.148566	0.278712	0	0.181688	0.205245	0
peg.2465	Pvu_527	tRNA pseudouridine(38-40) synthase (EC 5.4.99.12)	tRNA pseudouridine(38-40) synthase (EC 5.4.99.12)	J	0.184388	0.131429	0	0.109974	0.495948	0	0.0340638	0.835798	0	0.27485	0.0410536	1
peg.2466	Pvu_526	Domain often clustered or fused with uracil-DNA glycosylase	Domain often clustered or fused with uracil-DNA glycosylase	L	0.198952	0.216667	0	0.211427	0.250464	0	0.15758	0.234823	0	0.242252	0.072415	0
peg.2467	Pvu_525	Biotin synthase related domain containing protein	Biotin synthase related domain containing protein	S	-0.0697763	0.691684	0	0.0482713	0.840915	0	-0.0902845	0.547683	0	0.112916	0.485812	0
peg.2468	Pvu_524	Thioredoxin family protein	Thioredoxin family protein	O	-0.150415	0.476953	0	-0.159953	0.514254	0	-0.326964	0.0325592	-1	-0.183149	0.311377	0
peg.2469	Pvu_523	Outer membrane TonB-dependent transporter, utilization system for glycans and polysaccharides (PUL), SusC family	Outer membrane TonB-dependent transporter, utilization system for glycans and polysaccharides (PUL), SusC family	P	-0.285829	0.399382	0	-0.143063	0.772044	0	-0.12348	0.399473	0	-0.217798	0.137649	0
peg.2470	Pvu_522	Cell surface glycan-binding lipoprotein, utilization system for glycans and polysaccharides (PUL), SusD family	Cell surface glycan-binding lipoprotein, utilization system for glycans and polysaccharides (PUL), SusD family	S	-0.168111	0.587245	0	-0.0924708	0.832792	0	-0.0305798	0.844244	0	-0.228696	0.0823514	0
peg.2471	Pvu_521	FKBP-type peptidyl-prolyl cis-trans isomerase SlyD (EC 5.2.1.8)	FKBP-type peptidyl-prolyl cis-trans isomerase SlyD (EC 5.2.1.8)	G	0.178536	0.159696	0	-0.0095887	0.967787	0	-0.0094976	0.947796	0	0.396082	0.00061394	1
peg.2472	Pvu_520	hypothetical protein	peg.2472	S	0.440399	0.0617267	0	-0.259864	0.410426	0	-0.379958	0.00135152	-1	-0.250454	0.0613877	0
peg.2473	peg.2473	hypothetical protein	peg.2473	#N/A	0.287431	0.315384	0	-0.548606	0.0545261	0	-0.0466713	0.828646	0	0.262493	0.151517	0
peg.2474	Pvu_518	Dihydroxy-acid dehydratase (EC 4.2.1.9)	Dihydroxy-acid dehydratase (EC 4.2.1.9)	H	0.387176	0.00173108	1	0.0552892	0.819144	0	-0.347775	0.00047139	-1	0.418478	4.87e-05	1
peg.2475	Pvu_517	Acetolactate synthase large subunit (EC 2.2.1.6)	Acetolactate synthase large subunit (EC 2.2.1.6)	H	0.550646	0.00331874	1	-0.0687309	0.85239	0	0.520723	1.59e-05	1	0.619213	6.07e-07	1
peg.2476	Pvu_516	Acetolactate synthase small subunit (EC 2.2.1.6)	Acetolactate synthase small subunit (EC 2.2.1.6)	E	0.183899	0.496861	0	-0.0123505	0.976247	0	-0.175949	0.119698	0	0.151478	0.225719	0
peg.2477	Pvu_515	Acyl-ACP thioesterase	Acyl-ACP thioesterase	I	0.320141	0.208269	0	-0.103858	0.799842	0	-0.110338	0.361403	0	0.154922	0.213643	0
peg.2478	Pvu_514	Ketol-acid reductoisomerase (NAD(+)) (EC 1.1.1.382)	Ketol-acid reductoisomerase (NAD(+)) (EC 1.1.1.382)	E	-0.0419229	0.875421	0	-0.206135	0.390768	0	0.0105112	0.936154	0	0.298364	0.00363703	1
peg.2479	Pvu_513	TonB family protein	TonB family protein	M	0.0603683	0.837033	0	-0.0818554	0.82589	0	0.270642	0.00799584	1	0.349371	0.00093621	1
peg.2480	peg.2480	hypothetical protein	peg.2480	#N/A	0.432902	0.188347	0	0.425087	0.26667	0	1.0075	7.21e-08	1	0.488722	0.0269471	1
peg.2481	Pvu_512	Peptidyl-prolyl cis-trans isomerase (EC 5.2.1.8)	Peptidyl-prolyl cis-trans isomerase (EC 5.2.1.8)	O	-0.0384516	0.865641	0	-0.0158211	0.956306	0	0.388467	0.0001066	1	0.166143	0.164987	0
peg.2482	Pvu_511	Hemolysins and related proteins containing CBS domains	Hemolysins and related proteins containing CBS domains	S	0.213981	0.108271	0	0.204005	0.18886	0	0.0647233	0.70503	0	0.0504465	0.794742	0
peg.2483	Pvu_510	Lipopolysaccharide export system protein LptC	Lipopolysaccharide export system protein LptC	S	0.00705571	0.974036	0	0.0401711	0.885987	0	0.0603103	0.655761	0	0.00162495	0.994083	0
peg.2484	Pvu_509	TPR domain protein	TPR domain protein	S	-0.443375	8.25e-06	-1	-0.343207	0.00262545	-1	0.205419	0.0306842	1	0.150578	0.159889	0
peg.2485	Pvu_508	Putative outer membrane protein	Putative outer membrane protein	I	0.179278	0.341414	0	0.114863	0.657282	0	-0.115371	0.262269	0	0.212639	0.0360832	1
peg.2486	Pvu_507	Pantothenate kinase type III, CoaX-like (EC 2.7.1.33)	Pantothenate kinase type III, CoaX-like (EC 2.7.1.33)	F	0.35516	0.0112585	1	0.264462	0.119876	0	-0.26556	0.0491152	-1	-0.0101845	0.9571	0
peg.2487	Pvu_506	hypothetical protein	peg.2487	S	0.236342	0.140643	0	0.282957	0.102314	0	-0.369904	0.0107754	-1	-0.140098	0.44406	0
peg.2488	Pvu_505	Alkaline phosphatase (EC 3.1.3.1)	Alkaline phosphatase (EC 3.1.3.1)	P	0.313394	0.0150435	1	0.132375	0.473567	0	-0.519548	5.35e-05	-1	-0.539869	6.52e-05	-1
peg.2489	Pvu_504	Protein translocase subunit SecA	Protein translocase subunit SecA	U	0.153019	0.548866	0	0.129361	0.693112	0	-0.165905	0.140062	0	0.0390103	0.798159	0
peg.2490	Pvu_503	hypothetical protein	peg.2490	S	-0.0968026	0.714585	0	-0.0696941	0.846415	0	-0.0743115	0.547795	0	0.241239	0.0326906	1
peg.2491	Pvu_502	hypothetical protein	peg.2491	S	0.465378	0.13622	0	0.0668397	0.909641	0	0.218811	0.139561	0	0.318116	0.0359625	1
peg.2492	Pvu_501	FIG00404684: hypothetical protein	FIG00404684: hypothetical protein	-	0.637825	0.348157	0	0.105674	0.927013	0	0.660242	1.51e-08	1	0.232498	0.0993897	0
peg.2493	Pvu_500	RNA polymerase ECF-type sigma factor	RNA polymerase ECF-type sigma factor	K	0.450984	0.0620881	0	0.262911	0.418031	0	-0.215463	0.257196	0	0.133933	0.55376	0
peg.2494	Pvu_499	hypothetical protein	peg.2494	S	0.206966	0.477703	0	-0.0841359	0.84957	0	0.284068	0.128067	0	0.299003	0.137649	0
peg.2495	Pvu_498	Valyl-tRNA synthetase (EC 6.1.1.9)	Valyl-tRNA synthetase (EC 6.1.1.9)	J	-0.314779	0.0581764	0	-0.269222	0.176262	0	-0.296133	0.00289873	-1	0.043812	0.758844	0
peg.2496	Pvu_497	Nucleoside triphosphate pyrophosphohydrolase MazG (EC 3.6.1.8)	Nucleoside triphosphate pyrophosphohydrolase MazG (EC 3.6.1.8)	S	-0.0705344	0.831482	0	0.0271978	0.949886	0	-0.532502	0.00036009	-1	-0.092806	0.65703	0
peg.2497	Pvu_496	Cell surface glycan-binding lipoprotein, utilization system for glycans and polysaccharides (PUL), SusD family	Cell surface glycan-binding lipoprotein, utilization system for glycans and polysaccharides (PUL), SusD family	S	0.178766	0.522275	0	0.163415	0.64206	0	0.125351	0.452152	0	-0.133512	0.478	0
peg.2498	Pvu_495	Outer membrane TonB-dependent transporter, utilization system for glycans and polysaccharides (PUL), SusC family	Outer membrane TonB-dependent transporter, utilization system for glycans and polysaccharides (PUL), SusC family	P	0.132082	0.759129	0	0.288599	0.499838	0	0.20459	0.247178	0	-0.167451	0.414122	0
peg.2499	Pvu_494	hypothetical protein	peg.2499	S	0.500415	0.0436206	1	0.09625	0.832274	0	-0.455108	0.244757	0	0.190233	0.699875	0
peg.2500	Pvu_493	hypothetical protein	peg.2500	S	0.436363	0.08191	0	0.367383	0.225914	0	-0.585967	7.39e-05	-1	0.408843	0.0114701	1
peg.2501	Pvu_492	RNA polymerase ECF-type sigma factor	RNA polymerase ECF-type sigma factor	K	0.629781	0.00312726	1	0.617512	0.00874352	1	-0.236714	0.109704	0	-0.0216537	0.913573	0
peg.2502	Pvu_491	Ribonuclease Z (EC 3.1.26.11)	Ribonuclease Z (EC 3.1.26.11)	S	1.04297	1.57e-13	1	0.932441	4.02e-10	1	0.422171	4.53e-05	1	0.647809	3.45e-10	1
peg.2503	Pvu_490	hypothetical domain / Cold shock protein of CSP family	hypothetical domain / Cold shock protein of CSP family	K	2.01354	5.96e-28	1	1.54594	8.6e-16	1	1.6025	6.05e-38	1	1.69167	5.78e-41	1
peg.2504	Pvu_489	SSU ribosomal protein S1p	SSU ribosomal protein S1p	J	0.149185	0.538617	0	0.159516	0.577392	0	0.129838	0.328997	0	0.261514	0.0434008	1
peg.2505	peg.2505	hypothetical protein	peg.2505	#N/A	0.343691	0.448353	0	0.249295	0.680368	0	-0.759077	0.0262795	-1	-0.250094	0.567132	0
peg.2506	Pvu_487	Two-component system sensor histidine kinase	Two-component system sensor histidine kinase	T	0.0875142	0.752683	0	0.0276566	0.941627	0	-0.113466	0.43472	0	0.0225088	0.905209	0
peg.2507	Pvu_486	Putative periplasmic protein	Putative periplasmic protein	S	-0.449445	0.0274023	-1	-0.335504	0.181281	0	-0.460299	2.88e-06	-1	-0.146393	0.227091	0
peg.2508	Pvu_485	N-acetylmuramic acid 6-phosphate etherase (EC 4.2.1.126)	N-acetylmuramic acid 6-phosphate etherase (EC 4.2.1.126)	H	0.0422445	0.900817	0	0.130719	0.718239	0	-0.128083	0.601099	0	0.270278	0.254613	0
peg.2509	Pvu_484	N-acetylmuramic acid 6-phosphate etherase (EC 4.2.1.126)	N-acetylmuramic acid 6-phosphate etherase (EC 4.2.1.126)	H	-0.17475	0.400307	0	0.0784516	0.796952	0	-0.0703131	0.704486	0	0.19308	0.262557	0
peg.2510	Pvu_483	hypothetical protein	peg.2510	G	-0.0336541	0.864709	0	0.0524128	0.828371	0	0.259526	0.0377416	1	0.387101	0.00233743	1
peg.2511	Pvu_482	Two-component transcriptional response regulator, LuxR family	Two-component transcriptional response regulator, LuxR family	K	-0.230794	0.315095	0	-0.263056	0.310068	0	0.443194	0.151475	0	0.125448	0.761885	0
peg.2512	Pvu_481	Two-component system sensor histidine kinase	Two-component system sensor histidine kinase	T	0.162924	0.561381	0	0.172734	0.606432	0	0.333579	0.00910181	1	-0.288232	0.0439563	-1
peg.2513	Pvu_480	hypothetical protein	peg.2513	M	0.0643973	0.772708	0	0.11228	0.650709	0	0.521359	0.00155297	1	-0.222324	0.272727	0
peg.2514	Pvu_479	hypothetical protein	peg.2514	S	0.216643	0.238322	0	0.347397	0.0601862	0	0.639156	5.71e-07	1	0.0150954	0.936978	0
peg.2515	Pvu_478	hypothetical protein	peg.2515	S	-0.012756	0.958576	0	0.28899	0.0716298	0	0.420152	0.00017568	1	0.0814806	0.601529	0
peg.2516	Pvu_477	hypothetical protein	peg.2516	S	-0.195798	0.446411	0	-0.16275	0.619424	0	-0.437711	2.4e-05	-1	0.0183154	0.907808	0
peg.2517	Pvu_476	AmpG protein, beta-lactamase induction signal transducer	AmpG protein, beta-lactamase induction signal transducer	EGP	0.573142	0.00905297	1	0.527821	0.0362308	1	0.704269	2.69e-08	1	-0.0190771	0.923335	0
peg.2518	Pvu_475	Amidase enhancer	Amidase enhancer	D	0.465824	0.00552921	1	0.120915	0.673977	0	0.772446	2.22e-09	1	0.328549	0.0306105	1
peg.2519	Pvu_474	putative glycosyltransferase - possibly involved in cell wall localization and side chain formation of rhamnose-glucose polysaccharide	putative glycosyltransferase - possibly involved in cell wall localization and side chain formation of rhamnose-glucose polysaccharide	M	0.53958	0.0447102	1	0.435037	0.182207	0	0.137467	0.313202	0	0.206556	0.137649	0
peg.2520	Pvu_473	23S rRNA (adenine(2503)-C(2))-methyltransferase @ tRNA (adenine(37)-C(2))-methyltransferase (EC 2.1.1.192)	23S rRNA (adenine(2503)-C(2))-methyltransferase @ tRNA (adenine(37)-C(2))-methyltransferase (EC 2.1.1.192)	J	0.225266	0.145495	0	0.0226738	0.936113	0	0.175528	0.0617265	0	0.455008	3.26e-07	1
peg.2521	Pvu_472	hypothetical protein	peg.2521	L	-0.133543	0.483772	0	0.033916	0.912986	0	-0.415185	8.81e-07	-1	-0.111215	0.299399	0
peg.2522	Pvu_471	4-hydroxythreonine-4-phosphate dehydrogenase (EC 1.1.1.262)	4-hydroxythreonine-4-phosphate dehydrogenase (EC 1.1.1.262)	C	0.0746618	0.678496	0	0.115557	0.558661	0	-0.115318	0.373769	0	-0.0269799	0.872697	0
peg.2523	Pvu_470	Nucleoside-diphosphate-sugar pyrophosphorylase	Nucleoside-diphosphate-sugar pyrophosphorylase	JM	0.0701154	0.676441	0	0.0517103	0.819342	0	-0.0391244	0.744389	0	0.0380037	0.774079	0
peg.2524	Pvu_469	hypothetical protein	peg.2524	HJ	0.259978	0.161531	0	0.185531	0.430426	0	-0.0943877	0.520732	0	0.0210931	0.907808	0
peg.2525	Pvu_468	Phosphatidylglycerophosphate synthase	Phosphatidylglycerophosphate synthase	I	0.300371	0.192333	0	0.175831	0.577392	0	0.472074	0.0003691	1	-0.0267056	0.896991	0
peg.2526	Pvu_467	hypothetical protein	peg.2526	S	0.611802	0.00010315	1	0.418964	0.0277022	1	0.324425	0.0196787	1	0.234257	0.137649	0
peg.2527	Pvu_466	Pyrimidine 5'-nucleotidase YjjG (EC 3.1.3.5)	Pyrimidine 5'-nucleotidase YjjG (EC 3.1.3.5)	S	0.474767	0.104376	0	0.456477	0.178823	0	-0.247811	0.216313	0	0.247868	0.246532	0
peg.2528	Pvu_465	Homolog of fucose/glucose/galactose permeases	Homolog of fucose/glucose/galactose permeases	G	0.479438	0.00060417	1	0.221258	0.250307	0	0.541596	4.47e-08	1	0.475516	5.95e-06	1
peg.2529	Pvu_464	Putative ribokinase	Putative ribokinase	G	0.206159	0.185686	0	0.0275228	0.925223	0	-0.494453	0.0008904	-1	-0.0623029	0.773882	0
peg.2530	Pvu_463	Inositol-1-phosphate synthase (EC 5.5.1.4)	Inositol-1-phosphate synthase (EC 5.5.1.4)	I	-0.155174	0.266479	0	-0.10733	0.557253	0	0.0976125	0.404406	0	0.375555	0.00032696	1
peg.2531	Pvu_462	Transcriptional regulator	Transcriptional regulator	K	-0.114313	0.523538	0	-0.14918	0.446147	0	-0.150334	0.149884	0	0.287719	0.00486116	1
peg.2532	Pvu_461	hypothetical protein	peg.2532	S	-0.0320923	0.865641	0	0.0156409	0.949413	0	-0.0944697	0.419734	0	0.292397	0.00647456	1
peg.2533	Pvu_460	hypothetical protein	peg.2533	S	-0.13212	0.464235	0	0.00671166	0.97989	0	-0.0061896	0.965272	0	0.221373	0.0754994	0
peg.2534	Pvu_459	Protein translocase membrane subunit SecG	Protein translocase membrane subunit SecG	U	-0.125028	0.73006	0	-0.420841	0.188617	0	-0.170029	0.221294	0	0.329079	0.0159101	1
peg.2535	Pvu_458	Exodeoxyribonuclease III (EC 3.1.11.2)	Exodeoxyribonuclease III (EC 3.1.11.2)	L	0.185434	0.183437	0	0.00056439	0.99837	0	0.0529965	0.715666	0	-0.0104779	0.948619	0
peg.2536	peg.2536	hypothetical protein	peg.2536	#N/A	0.51712	0.00412264	1	0.493438	0.0146685	1	0.0963688	0.544404	0	0.0167533	0.929493	0
peg.2537	Pvu_456	Pirin	Pirin	S	-0.0606804	0.787023	0	-0.0320739	0.91997	0	-0.284863	0.0145865	-1	0.028677	0.866436	0
peg.2538	Pvu_455	6,7-dimethyl-8-ribityllumazine synthase (EC 2.5.1.78)	6,7-dimethyl-8-ribityllumazine synthase (EC 2.5.1.78)	H	0.105123	0.615943	0	0.0827523	0.766277	0	-0.0630807	0.646035	0	0.11755	0.39744	0
peg.2539	Pvu_454	FIG170660: TPR domain protein	FIG170660: TPR domain protein	S	0.0613219	0.805526	0	-0.0073001	0.981132	0	0.176464	0.0521228	0	0.290721	0.00146066	1
peg.2540	Pvu_453	DNA recombination and repair protein RecF	DNA recombination and repair protein RecF	L	-0.0900119	0.733284	0	-0.115963	0.714914	0	-0.35025	0.020785	-1	-0.0211527	0.921775	0
peg.2541	Pvu_452	Zn-ribbon-containing, possibly RNA-binding protein and truncated derivatives	Zn-ribbon-containing, possibly RNA-binding protein and truncated derivatives	S	-0.0584317	0.866208	0	-0.344442	0.237543	0	0.0208264	0.91051	0	0.221175	0.16653	0
peg.2542	Pvu_451	5-formyltetrahydrofolate cyclo-ligase (EC 6.3.3.2)	5-formyltetrahydrofolate cyclo-ligase (EC 6.3.3.2)	H	0.0555814	0.772708	0	0.00580195	0.980925	0	0.477988	1.67e-06	1	0.247859	0.0314635	1
peg.2543	Pvu_450	Carboxy-terminal processing protease	Carboxy-terminal processing protease	M	0.128798	0.459111	0	0.118712	0.577392	0	0.902282	4.01e-17	1	0.274099	0.0326532	1
peg.2544	Pvu_449	dCMP deaminase (EC 3.5.4.12)	dCMP deaminase (EC 3.5.4.12)	F	-0.0907215	0.535289	0	-0.0019015	0.993777	0	0.555823	8.01e-07	1	0.00926746	0.957359	0
peg.2545	Pvu_448	hypothetical protein	peg.2545	S	-0.138868	0.60393	0	0.061312	0.879828	0	0.209604	0.12451	0	0.00125232	0.995247	0
peg.2546	Pvu_447	Dipeptidyl carboxypeptidase Dcp (EC 3.4.15.5)	Dipeptidyl carboxypeptidase Dcp (EC 3.4.15.5)	E	-0.0258444	0.898917	0	0.0461021	0.849145	0	0.548286	8.28e-08	1	0.199891	0.102868	0
peg.2547	Pvu_446	Hcp transcriptional regulator HcpR (Crp/Fnr family)	Hcp transcriptional regulator HcpR (Crp/Fnr family)	K	-0.238239	0.261936	0	-0.248401	0.309756	0	-0.197612	0.103027	0	-0.109145	0.454248	0
peg.2548	Pvu_445	MarC family integral membrane protein	MarC family integral membrane protein	U	0.125991	0.627912	0	-0.0110402	0.976659	0	-0.421068	0.0416994	-1	0.0515771	0.859616	0
peg.2549	Pvu_444	FAD:protein FMN transferase (EC 2.7.1.180)	FAD:protein FMN transferase (EC 2.7.1.180)	H	0.195914	0.136657	0	0.287497	0.0323705	1	-0.0759081	0.659126	0	0.744049	2.22e-08	1
peg.2550	Pvu_443	Putative manganese efflux pump MntP	Putative manganese efflux pump MntP	P	0.378388	0.0200381	1	0.348375	0.0626586	0	0.311131	0.134605	0	0.837909	1.33e-05	1
peg.2551	Pvu_442	hypothetical protein	peg.2551	S	0.00328805	0.98577	0	0.0901108	0.68472	0	-0.0884792	0.542158	0	0.282094	0.0325034	1
peg.2552	Pvu_441	hypothetical protein	peg.2552	S	-0.105289	0.537656	0	0.0861981	0.696878	0	-0.132934	0.381586	0	0.213854	0.161019	0
peg.2553	Pvu_440	Glycosyl transferase, group 2 family	Glycosyl transferase, group 2 family	M	-0.193807	0.0565702	0	-0.0272663	0.891956	0	-0.082827	0.550192	0	0.296068	0.017696	1
peg.2554	Pvu_439	hypothetical protein	peg.2554	S	-0.105618	0.632557	0	-0.165758	0.47871	0	-0.185036	0.107459	0	0.235801	0.0472137	1
peg.2555	Pvu_438	ATP-dependent DNA helicase RecQ	ATP-dependent DNA helicase RecQ	L	0.444188	1.36e-05	1	0.294672	0.0162834	1	0.0955303	0.423338	0	0.366806	0.00058437	1
peg.2556	Pvu_437	hypothetical protein	peg.2556	#N/A	0.400546	0.017887	1	0.190389	0.42546	0	0.289049	0.0277021	1	0.337089	0.0147351	1
peg.2557	peg.2557	hypothetical protein	peg.2557	#N/A	-0.0458791	0.905556	0	-0.369849	0.249045	0	0.661424	1.45e-05	1	0.234057	0.214615	0
peg.2558	Pvu_436	hypothetical protein	peg.2558	S	0.0915574	0.503484	0	0.0321323	0.882319	0	0.0901793	0.427867	0	0.0731828	0.580658	0
peg.2559	Pvu_435	Enolase (EC 4.2.1.11)	Enolase (EC 4.2.1.11)	G	-0.210652	0.26193	0	-0.123037	0.640804	0	-0.166968	0.111409	0	0.24475	0.0222095	1
peg.2560	Pvu_434	Putative large secreted protein SCO0341	Putative large secreted protein SCO0341	G	-0.0165946	0.968142	0	0.007096	0.989054	0	0.0769374	0.745574	0	-0.190841	0.413531	0
peg.2561	Pvu_433	Rhamnogalacturonides degradation protein RhiN	Rhamnogalacturonides degradation protein RhiN	G	-0.405095	0.28634	0	-0.163214	0.774734	0	-0.0331509	0.912125	0	-0.250029	0.378662	0
peg.2562	Pvu_432	hypothetical protein	peg.2562	G	-0.247854	0.400307	0	-0.15084	0.712426	0	0.0530549	0.759523	0	0.191148	0.216124	0
peg.2563	Pvu_431	alpha-rhamnosidase	alpha-rhamnosidase	G	-0.298924	0.208447	0	-0.146113	0.67609	0	-0.144528	0.273379	0	-0.326324	0.0105534	-1
peg.2564	Pvu_430	Putative glycosyl hydrolase of unknown function (DUF1680)	Putative glycosyl hydrolase of unknown function (DUF1680)	S	-0.698468	0.226528	0	-0.580852	0.412065	0	0.0440565	0.899642	0	-0.751689	0.011417	-1
peg.2565	Pvu_429	hypothetical protein	peg.2565	S	-0.034134	0.95797	0	-0.429317	0.413768	0	0.129047	0.759837	0	-0.0174938	0.971425	0
peg.2566	Pvu_428	alpha-L-rhamnosidase (EC 3.2.1.40)	alpha-L-rhamnosidase (EC 3.2.1.40)	G	0.22605	0.471699	0	0.287702	0.407437	0	0.0977165	0.796986	0	-0.0530963	0.90269	0
peg.2567	peg.2567	hypothetical protein	peg.2567	#N/A	-0.582554	NA	0	-1.59869	NA	0	1.88465	0.261771	0	0.81969	NA	0
peg.2568	Pvu_427	hypothetical protein	peg.2568	G	0.739753	0.449734	0	-0.0261943	NA	0	1.03804	0.136901	0	0.230736	0.815673	0
peg.2569	Pvu_426	Mannose-1-phosphate guanylyltransferase (EC 2.7.7.13)	Mannose-1-phosphate guanylyltransferase (EC 2.7.7.13)	M	0.257912	0.340901	0	-0.122301	0.766137	0	0.73382	0.0001046	1	0.581928	0.00502946	1
peg.2570	Pvu_425	GDP-L-fucose synthetase (EC 1.1.1.271)	GDP-L-fucose synthetase (EC 1.1.1.271)	GM	0.0610455	0.928703	0	-0.0030694	0.996761	0	0.320756	0.250598	0	-0.0110909	0.978251	0
peg.2571	Pvu_424	GDP-mannose 4,6-dehydratase (EC 4.2.1.47)	GDP-mannose 4,6-dehydratase (EC 4.2.1.47)	M	0.0407344	0.933562	0	-0.107147	0.849145	0	0.499022	0.0082242	1	0.337569	0.119594	0
peg.2572	Pvu_423	Putative glycosyltransferase	Putative glycosyltransferase	S	0.382107	0.462612	0	0.488421	0.392451	0	-0.0824555	0.858293	0	0.0873763	0.866436	0
peg.2573	Pvu_422	Glycosyl transferase, family 2	Glycosyl transferase, family 2	S	0.871674	0.065977	0	0.181091	0.834665	0	0.193693	0.681948	0	0.226579	0.659398	0
peg.2574	Pvu_421	hypothetical protein	peg.2574	S	-0.203025	0.509907	0	-0.0151175	0.975679	0	0.264491	0.188342	0	-0.0485197	0.860552	0
peg.2575	Pvu_420	Acetyltransferase	Acetyltransferase	S	0.0868514	0.938126	0	-0.0282379	NA	0	0.317774	0.440064	0	0.235566	0.631319	0
peg.2576	Pvu_419	Glycosyltransferase	Glycosyltransferase	M	0.0221897	0.968142	0	-0.181458	0.762579	0	0.830306	0.00065801	1	0.425322	0.146349	0
peg.2577	Pvu_418	hypothetical protein	peg.2577	#N/A	0.012435	0.982929	0	-0.0613772	0.938003	0	1.25551	3.88e-10	1	0.4983	0.0387557	1
peg.2578	Pvu_417	hypothetical protein	peg.2578	#N/A	-0.278273	0.610057	0	-0.537216	0.330486	0	1.16889	5.34e-07	1	0.305307	0.31437	0
peg.2579	Pvu_416	hypothetical protein	peg.2579	#N/A	-0.448687	0.103148	0	-0.523498	0.0821493	0	0.626241	0.0100882	1	0.415931	0.138707	0
peg.2580	Pvu_415	2-dehydro-3-deoxygluconokinase (EC 2.7.1.45)	2-dehydro-3-deoxygluconokinase (EC 2.7.1.45)	G	0.154241	0.660858	0	-0.391944	0.243912	0	0.145624	0.558463	0	0.0994544	0.733206	0
peg.2581	Pvu_414	Acylneuraminate cytidylyltransferase	Acylneuraminate cytidylyltransferase	M	0.160519	0.630072	0	-0.139051	0.752558	0	0.471465	0.0276049	1	0.300437	0.229056	0
peg.2582	Pvu_413	4-hydroxy-2-oxovalerate aldolase (EC 4.1.3.39)	4-hydroxy-2-oxovalerate aldolase (EC 4.1.3.39)	E	0.00596186	0.983357	0	-0.109442	0.762691	0	0.603695	7.52e-06	1	0.232211	0.156799	0
peg.2583	Pvu_412	hypothetical protein	peg.2583	#N/A	0.485934	0.186665	0	-0.0287346	0.967088	0	1.02725	4.38e-07	1	0.456339	0.0602162	0
peg.2584	Pvu_411	Chloramphenicol acetyltransferase (EC 2.3.1.28)	Chloramphenicol acetyltransferase (EC 2.3.1.28)	S	0.463524	0.363487	0	0.306938	0.660332	0	0.161969	0.558058	0	0.0976073	0.768449	0
peg.2585	Pvu_410	hypothetical protein	peg.2585	#N/A	0.256704	0.584798	0	0.0880711	0.902643	0	0.996744	2.82e-06	1	0.400683	0.121646	0
peg.2586	Pvu_409	Glycosyltransferase	Glycosyltransferase	M	0.0312766	0.95797	0	-0.0012003	0.998775	0	0.36819	0.0564474	0	0.135523	0.592551	0
peg.2587	Pvu_408	Membrane protein involved in the export of O-antigen, teichoic acid lipoteichoic acids	Membrane protein involved in the export of O-antigen, teichoic acid lipoteichoic acids	S	0.255865	0.599094	0	0.120634	0.866727	0	0.566879	0.00028084	1	0.280373	0.131865	0
peg.2588	Pvu_407	hypothetical protein	peg.2588	S	-0.205009	0.532748	0	-0.290784	0.410604	0	0.110134	0.47939	0	0.438146	0.00160502	1
peg.2589	Pvu_406	Capsular polysaccharide transcription antitermination protein, UpxY family	Capsular polysaccharide transcription antitermination protein, UpxY family	K	0.0698317	0.913452	0	0.346	0.569656	0	0.771468	0.00317716	1	0.548482	0.0647214	0
peg.2590	Pvu_405	hypothetical protein	peg.2590	-	-0.109334	NA	0	2.09083	NA	0	-1.1272	0.583738	0	-1.15057	NA	0
peg.2591	peg.2591	hypothetical protein	peg.2591	#N/A	0.287447	NA	0	-0.118728	NA	0	0.924063	0.554539	0	0.582911	NA	0
peg.2592	Pvu_404	hypothetical protein	peg.2592	L	0.0408608	0.878455	0	-0.126163	0.65972	0	-0.46197	0.00838579	-1	-0.0142678	0.953699	0
peg.2593	Pvu_403	hypothetical protein	peg.2593	S	-0.15646	0.847042	0	0.0766436	0.941627	0	-0.545339	0.176177	0	-0.244391	0.626674	0
peg.2594	Pvu_402	DNA-binding protein, histone-like family	DNA-binding protein, histone-like family	L	0.0882813	NA	0	-0.283816	NA	0	0.510004	0.725248	0	1.6153	0.206469	0
peg.2595	Pvu_401	hypothetical protein	peg.2595	#N/A	-3.29924	NA	0	-0.95376	NA	0	0.410967	0.885318	0	-0.0232681	NA	0
peg.2596	Pvu_400	N-acetylmuramoyl-L-alanine amidase (EC 3.5.1.28)	N-acetylmuramoyl-L-alanine amidase (EC 3.5.1.28)	V	-0.940238	NA	0	-1.07771	NA	0	0.320711	0.759837	0	-0.368366	0.758136	0
peg.2597	Pvu_399	Tyrosine-protein kinase (EC 2.7.10.2)	Tyrosine-protein kinase (EC 2.7.10.2)	DM	-0.713778	0.00469775	-1	-0.676342	0.0172167	-1	-0.0081013	0.966094	0	-0.219089	0.219109	0
peg.2598	Pvu_398	Polysaccharide export outer membrane protein	Polysaccharide export outer membrane protein	M	-0.697736	0.00605828	-1	-0.629232	0.0304529	-1	-0.0992638	0.716831	0	-0.853361	0.000194	-1
peg.2599	Pvu_397	Glycosyltransferase	Glycosyltransferase	M	-1.09654	9.51e-07	-1	-0.75445	0.00381178	-1	-0.442806	0.00639668	-1	-0.877526	6.54e-08	-1
peg.2600	peg.2600	hypothetical protein	peg.2600	#N/A	-0.885694	0.0444651	-1	-0.716665	0.174286	0	-0.368564	0.199844	0	-0.62505	0.0344453	-1
peg.2601	Pvu_396	Integrase	Integrase	L	-0.862564	3.93e-06	-1	-0.534433	0.0187013	-1	-1.3974	2.1e-48	-1	-1.15545	2.58e-32	-1
peg.2602	Pvu_395	hypothetical protein	peg.2602	S	0.0146016	0.983357	0	-0.183454	0.840915	0	-0.0286497	0.926751	0	-0.746935	0.00327576	-1
peg.2603	Pvu_394	hypothetical protein	peg.2603	S	-0.534778	0.0888808	0	-0.645923	0.0587879	0	0.281082	0.280315	0	-0.499248	0.0597579	0
peg.2604	Pvu_393	Immunoreactive 53 kDa antigen PG123	Immunoreactive 53 kDa antigen PG123	M	0.355712	0.717227	0	-0.642502	NA	0	0.296495	0.257822	0	-0.999378	0.00014252	-1
peg.2605	Pvu_392	hypothetical protein	peg.2605	M	-0.21008	0.861304	0	-0.0850115	NA	0	-0.339966	0.471882	0	-0.968227	0.0369232	-1
peg.2606	Pvu_391	Immunoreactive 53 kDa antigen PG123	Immunoreactive 53 kDa antigen PG123	U	0.00139894	0.999272	0	0.56689	NA	0	-0.601872	0.0588269	0	-1.19659	0.00024509	-1
peg.2607	Pvu_390	hypothetical protein	peg.2607	M	-0.0378098	0.978257	0	0.941707	NA	0	0.309743	0.2818	0	-0.99469	0.00047096	-1
peg.2608	Pvu_389	Integrase	Integrase	L	-0.215756	0.434774	0	0.0280746	0.949413	0	0.257043	0.0740305	0	-0.637963	3.35e-06	-1
peg.2609	Pvu_388	hypothetical protein	peg.2609	G	0.0174898	0.959539	0	0.0771301	0.840857	0	-0.123574	0.464938	0	-0.133336	0.478381	0
peg.2610	Pvu_387	hypothetical protein	peg.2610	S	-0.122913	0.664527	0	-0.339346	0.197421	0	-0.204134	0.188342	0	0.19391	0.249416	0
peg.2611	Pvu_385	beta-galactosidase (EC 3.2.1.23)	beta-galactosidase (EC 3.2.1.23)	G	-0.12703	0.592657	0	-0.319237	0.143469	0	-0.188149	0.208414	0	-0.146634	0.393439	0
peg.2612	Pvu_384	Predicted cobalt transporter in Bacteroides_Porphyromonas	Predicted cobalt transporter in Bacteroides_Porphyromonas	P	0.142725	0.306689	0	0.150267	0.348498	0	-0.2633	0.0645628	0	0.111672	0.534185	0
peg.2613	Pvu_383	Outer membrane TonB-dependent transporter, utilization system for glycans and polysaccharides (PUL), SusC family	Outer membrane TonB-dependent transporter, utilization system for glycans and polysaccharides (PUL), SusC family	P	0.125332	0.711823	0	0.0780749	0.872515	0	-0.346858	0.034546	-1	-0.0400026	0.864851	0
peg.2614	Pvu_382	Cell surface glycan-binding lipoprotein, utilization system for glycans and polysaccharides (PUL), SusD family	Cell surface glycan-binding lipoprotein, utilization system for glycans and polysaccharides (PUL), SusD family	M	-0.443882	0.417933	0	0.0367331	0.967102	0	-0.275869	0.48741	0	-0.80823	0.0355737	-1
peg.2615	peg.2615	FIG00406493: hypothetical protein	FIG00406493: hypothetical protein	#N/A	-3.33917	NA	0	-0.941252	NA	0	-0.697161	0.739198	0	-4.04416	NA	0
peg.2616	Pvu_380	Outer membrane TonB-dependent transporter, utilization system for glycans and polysaccharides (PUL), SusC family	Outer membrane TonB-dependent transporter, utilization system for glycans and polysaccharides (PUL), SusC family	P	-1.70082	4.22e-19	-1	-1.02014	2.06e-06	-1	-1.73544	1.13e-43	-1	-0.616325	1.11e-05	-1
peg.2617	Pvu_379	Cell surface glycan-binding lipoprotein, utilization system for glycans and polysaccharides (PUL), SusD family	Cell surface glycan-binding lipoprotein, utilization system for glycans and polysaccharides (PUL), SusD family	E	-0.948746	3.79e-09	-1	-0.441387	0.0351702	-1	-1.05094	3.53e-17	-1	-0.394521	0.0060312	-1
peg.2618	Pvu_378	beta-galactosidase (EC 3.2.1.23)	beta-galactosidase (EC 3.2.1.23)	G	-0.211807	0.440013	0	0.0419675	0.926662	0	-0.222638	0.209293	0	0.0528302	0.822674	0
peg.2619	Pvu_377	beta-galactosidase (EC 3.2.1.23)	beta-galactosidase (EC 3.2.1.23)	G	-0.0329312	0.917246	0	0.224575	0.405621	0	0.00977722	0.961028	0	0.0130106	0.952708	0
peg.2620	Pvu_376	putative glycosyslhydrolase	putative glycosyslhydrolase	G	-0.236929	0.208309	0	-0.0509529	0.879828	0	-0.178592	0.108801	0	0.0354608	0.81559	0
peg.2621	Pvu_375	Sialic acid-specific 9-O-acetylesterase	Sialic acid-specific 9-O-acetylesterase	G	0.0161037	0.947901	0	0.149299	0.466282	0	0.0208675	0.879467	0	0.0827365	0.556027	0
peg.2622	Pvu_374	hypothetical protein	peg.2622	G	0.463537	3.16e-05	1	0.412542	0.00087512	1	0.0345942	0.832798	0	0.301074	0.0222028	1
peg.2623	peg.2623	hypothetical protein	peg.2623	#N/A	0.333208	0.337617	0	0.415165	0.271347	0	0.296638	0.335881	0	0.27702	0.42528	0
peg.2624	Pvu_373	Choloylglycine hydrolase (EC 3.5.1.24)	Choloylglycine hydrolase (EC 3.5.1.24)	M	0.00927457	0.974036	0	0.0998941	0.746029	0	-0.245886	0.0164131	-1	0.242238	0.0280663	1
peg.2625	peg.2625	hypothetical protein	peg.2625	L	-0.958956	0.424767	0	-0.179067	NA	0	0.721599	0.127833	0	0.469265	0.4106	0
peg.2626	peg.2626	IstB domain protein ATP-binding protein	IstB domain protein ATP-binding protein	L	-1.02522	NA	0	-1.02727	NA	0	0.691664	0.458011	0	-0.062838	0.959448	0
peg.2627	peg.2627	hypothetical protein	peg.2627	S	0.525455	0.0699499	0	0.245638	0.558661	0	0.924466	2.22e-09	1	0.662106	8.72e-05	1
peg.2628	Pvu_369	hypothetical protein	peg.2628	S	0.350375	0.151798	0	0.366605	0.187914	0	0.765097	7.73e-08	1	0.216217	0.232856	0
peg.2629	peg.2629	hypothetical protein	peg.2629	#N/A	-0.0202316	0.968142	0	-0.113874	0.829106	0	0.327206	0.171106	0	-0.039306	0.905667	0
peg.2630	Pvu_367	ISNCY family transposase	ISNCY family transposase	L	-0.113418	0.924341	0	-0.0798715	NA	0	0.672542	0.0577939	0	0.223406	0.639969	0
peg.2631	Pvu_366	ISNCY family transposase	ISNCY family transposase	L	-0.478759	NA	0	-0.869418	NA	0	0.544542	0.401597	0	0.198111	0.813027	0
peg.2632	peg.2632	hypothetical protein	peg.2632	S	0.644116	NA	0	-0.752115	NA	0	2.06885	0.244539	0	0.5234	NA	0
peg.2633	Pvu_365	hypothetical protein	peg.2633	S	0.0432611	0.919744	0	-0.144722	0.762076	0	0.205694	0.242154	0	0.143059	0.489799	0
peg.2634	Pvu_364	putative ribose phosphate pyrophosphokinase	putative ribose phosphate pyrophosphokinase	#N/A	0.0539196	0.942555	0	0.294556	0.689517	0	0.0191946	0.970772	0	-0.257936	0.65706	0
peg.2635	Pvu_363	Mobile element protein	Mobile element protein	L	1.00036	0.029505	1	0.896753	0.0932003	0	0.603578	0.00852805	1	-0.346968	0.216124	0
peg.2636	Pvu_362	Integrase	Integrase	L	-0.907429	0.364037	0	-0.827461	NA	0	0.582732	0.0873631	0	-0.272854	0.545625	0
peg.2637	peg.2637	Integrase	Integrase	#N/A	-0.324647	NA	0	-0.269059	NA	0	0.651415	0.438931	0	0.272187	0.800834	0
peg.2638	peg.2638	Integrase	Integrase	L	-1.48627	NA	0	-0.982651	NA	0	-0.0546417	0.944585	0	-0.638006	0.413203	0
peg.2639	Pvu_359	Tetracycline resistance element mobilization regulatory protein RteC	Tetracycline resistance element mobilization regulatory protein RteC	S	-0.0534382	0.95164	0	-1.4786	NA	0	0.157934	0.779207	0	-0.382346	0.504208	0
peg.2640	Pvu_358	Nitroreductase	Nitroreductase	C	-0.650804	0.057673	0	-0.527593	0.204228	0	-0.604782	0.0100177	-1	-0.107863	0.737314	0
peg.2641	Pvu_357	hypothetical protein	peg.2641	H	-0.823098	0.0137273	-1	-0.581431	0.153227	0	-1.15288	1.31e-05	-1	-0.107035	0.771971	0
peg.2642	Pvu_356	Transcriptional regulator, HxlR family	Transcriptional regulator, HxlR family	K	-0.711475	0.0376589	-1	-0.639769	0.105142	0	-0.769995	3.21e-05	-1	-0.401715	0.0566091	0
peg.2643	Pvu_355	Magnesium and cobalt transport protein CorA	Magnesium and cobalt transport protein CorA	P	-0.075186	0.798963	0	-0.182666	0.5526	0	-0.0249155	0.875049	0	0.171157	0.23359	0
peg.2644	Pvu_354	Transcriptional regulator, AsnC family	Transcriptional regulator, AsnC family	K	-0.199702	0.407401	0	-0.251592	0.342514	0	-0.216664	0.260506	0	-0.0352738	0.890554	0
peg.2645	Pvu_353	hypothetical protein	peg.2645	-	0.172882	0.581174	0	0.114712	0.788043	0	0.177003	0.28491	0	0.270235	0.108013	0
peg.2646	Pvu_352	DedA protein	DedA protein	S	0.218216	0.777858	0	-0.0773247	0.941627	0	0.105135	0.802217	0	-0.134928	0.768804	0
peg.2647	Pvu_351	Phosphate transport regulator (distant homolog of PhoU)	Phosphate transport regulator (distant homolog of PhoU)	P	-0.275442	0.543798	0	-0.580539	0.19017	0	0.0903072	0.828646	0	-0.422007	0.268029	0
peg.2648	Pvu_350	Probable low-affinity inorganic phosphate transporter	Probable low-affinity inorganic phosphate transporter	P	-0.372802	0.180027	0	-0.367354	0.25375	0	-0.0213086	0.929739	0	-0.114911	0.640535	0
peg.2649	peg.2649	hypothetical protein	peg.2649	#N/A	-0.369186	0.378964	0	-0.57697	0.184117	0	0.0800767	0.657041	0	0.195553	0.258453	0
peg.2650	Pvu_349	hypothetical protein	peg.2650	-	-0.556054	0.126713	0	-0.774003	0.0401513	-1	-0.131617	0.325184	0	0.164148	0.239357	0
peg.2651	Pvu_348	TonB-dependent receptor	TonB-dependent receptor	P	-0.98457	0.0756414	0	-0.917869	0.15557	0	-0.233598	0.0140816	-1	0.167905	0.117498	0
peg.2652	Pvu_347	hypothetical protein	peg.2652	S	-1.40001	0.0565173	0	-1.35679	0.105142	0	-0.615101	1.77e-06	-1	-0.307697	0.0365574	-1
peg.2653	Pvu_346	O-acetylhomoserine sulfhydrylase (EC 2.5.1.49) @ O-succinylhomoserine sulfhydrylase (EC 2.5.1.48)	O-acetylhomoserine sulfhydrylase (EC 2.5.1.49) @ O-succinylhomoserine sulfhydrylase (EC 2.5.1.48)	E	-0.560411	0.00208449	-1	-0.745372	6.04e-05	-1	0.375463	0.00014297	1	1.59919	4.38e-69	1
peg.2654	Pvu_345	L-lactate permease	L-lactate permease	C	-0.167397	0.556737	0	-0.11091	0.774734	0	0.123086	0.268336	0	0.107575	0.388677	0
peg.2655	Pvu_344	Uncharacterized protein CHU_1311	Uncharacterized protein CHU_1311	S	-0.151185	0.671374	0	-0.351743	0.310068	0	0.0115876	0.94236	0	0.0079848	0.963757	0
peg.2656	Pvu_343	Two-component system sensor histidine kinase	Two-component system sensor histidine kinase	T	-0.0095819	0.968906	0	-0.103861	0.683246	0	0.148955	0.232405	0	0.217211	0.0892493	0
peg.2657	Pvu_342	Two-component transcriptional response regulator, LuxR family	Two-component transcriptional response regulator, LuxR family	T	-0.0897589	0.726743	0	-0.0395635	0.916763	0	-0.159017	0.414239	0	-0.310242	0.111111	0
peg.2658	Pvu_341	Aminobenzoyl-glutamate transport protein	Aminobenzoyl-glutamate transport protein	H	0.0844786	0.769854	0	0.102097	0.772044	0	0.209388	0.16589	0	-0.052888	0.796184	0
peg.2659	Pvu_340	hypothetical protein	peg.2659	#N/A	0.437942	0.0774884	0	-0.0619618	0.89867	0	0.214019	0.256542	0	-0.487615	0.00760365	-1
peg.2660	Pvu_339	hypothetical protein	peg.2660	G	0.619644	0.0035465	1	0.100387	0.806577	0	0.0104207	0.965036	0	-0.708399	0.00018414	-1
peg.2661	peg.2661	hypothetical protein	peg.2661	#N/A	0.343147	0.412442	0	-0.0466182	0.945242	0	0.208563	0.277285	0	-0.637867	0.0004768	-1
peg.2662	Pvu_338	Small-conductance mechanosensitive channel	Small-conductance mechanosensitive channel	M	-0.192395	0.49826	0	-0.0994565	0.80519	0	0.155569	0.165399	0	0.258422	0.0217876	1
peg.2663	peg.2663	hypothetical protein	peg.2663	#N/A	0.054798	0.932046	0	-0.290012	0.650709	0	0.294801	0.113632	0	0.00144897	0.996119	0
peg.2664	Pvu_337	Long-chain-fatty-acid--CoA ligase (EC 6.2.1.3)	Long-chain-fatty-acid--CoA ligase (EC 6.2.1.3)	IQ	-0.140034	0.358503	0	0.0641628	0.776565	0	0.0708397	0.665269	0	-0.494269	0.00024917	-1
peg.2665	Pvu_336	Transcriptional regulator, MerR family	Transcriptional regulator, MerR family	K	-0.249575	0.201385	0	-0.0683886	0.833733	0	-0.133259	0.536775	0	-0.0206484	0.93524	0
peg.2666	Pvu_335	Riboflavin synthase eubacterial/eukaryotic (EC 2.5.1.9)	Riboflavin synthase eubacterial/eukaryotic (EC 2.5.1.9)	H	-0.162318	0.337617	0	-0.144785	0.475483	0	-0.189242	0.0396297	-1	0.26831	0.00418715	1
peg.2667	Pvu_334	Inner membrane protein YihY, formerly thought to be RNase BN	Inner membrane protein YihY, formerly thought to be RNase BN	S	0.139434	0.486995	0	0.0864872	0.760652	0	0.0841727	0.445873	0	0.12123	0.293461	0
peg.2668	Pvu_333	hypothetical protein	peg.2668	S	-0.0093699	0.973829	0	-0.0747828	0.80974	0	-0.609518	7.34e-09	-1	-0.33869	0.00402273	-1
peg.2669	Pvu_332	DnaJ-class molecular chaperone CbpA	DnaJ-class molecular chaperone CbpA	O	-0.157954	0.503484	0	-0.186901	0.478792	0	-0.712287	7.64e-18	-1	-0.395945	1.25e-05	-1
peg.2670	Pvu_331	Two-component system sensor histidine kinase	Two-component system sensor histidine kinase	T	0.378402	0.00913481	1	0.279515	0.113654	0	-0.060842	0.63831	0	-0.0627649	0.662797	0
peg.2671	Pvu_330	5'-nucleotidase (EC 3.1.3.5); 2',3'-cyclic-nucleotide 2'-phosphodiesterase (EC 3.1.4.16); Putative UDP-sugar hydrolase (EC 3.6.1.45)	5'-nucleotidase (EC 3.1.3.5); 2',3'-cyclic-nucleotide 2'-phosphodiesterase (EC 3.1.4.16); Putative UDP-sugar hydrolase (EC 3.6.1.45)	F	0.379695	0.0189226	1	0.345246	0.0645272	0	0.0314837	0.840663	0	-0.0924935	0.555389	0
peg.2672	peg.2672	FIG00413460: hypothetical protein	FIG00413460: hypothetical protein	-	0.50104	0.00221465	1	0.272926	0.211429	0	0.105009	0.636308	0	-0.278896	0.193247	0
peg.2673	Pvu_329	TonB-dependent receptor; Outer membrane receptor for ferrienterochelin and colicins	TonB-dependent receptor; Outer membrane receptor for ferrienterochelin and colicins	P	0.40259	0.168431	0	0.336448	0.345316	0	0.384223	0.00022034	1	-0.177933	0.155761	0
peg.2674	Pvu_328	Lysine 2,3-aminomutase (EC 5.4.3.2)	Lysine 2,3-aminomutase (EC 5.4.3.2)	E	0.0259943	0.878394	0	-0.001715	0.994648	0	0.389965	2.1e-05	1	-0.140668	0.208991	0
peg.2675	Pvu_327	hypothetical protein	peg.2675	G	-0.5202	0.00077348	-1	-0.287875	0.150254	0	-0.227336	0.191316	0	-0.52263	0.00209545	-1
peg.2676	Pvu_326	alpha-rhamnosidase	alpha-rhamnosidase	G	-0.484942	0.0748693	0	-0.426361	0.18886	0	-0.0695925	0.724298	0	-0.112329	0.586719	0
peg.2677	Pvu_325	Polygalacturonase (EC 3.2.1.15)	Polygalacturonase (EC 3.2.1.15)	G	-0.528841	0.00837706	-1	-0.0833482	0.826241	0	-0.621796	0.00322743	-1	-0.592292	0.00936794	-1
peg.2678	Pvu_324	conserved hypothetical protein-putative secreted protein	conserved hypothetical protein-putative secreted protein	Q	-0.370182	0.0575559	0	-0.0354067	0.926662	0	-0.337809	0.113819	0	-0.403386	0.0748871	0
peg.2679	peg.2679	hypothetical protein	peg.2679	#N/A	0.147111	0.816929	0	-0.203637	0.796057	0	0.355627	0.437736	0	0.0714199	0.905614	0
peg.2680	Pvu_323	Two-component system sensor histidine kinase	Two-component system sensor histidine kinase	T	0.413905	0.0206164	1	0.204695	0.411215	0	0.125302	0.254001	0	0.178126	0.114979	0
peg.2681	peg.2681	FIG00410054: hypothetical protein	FIG00410054: hypothetical protein	#N/A	-1.38362	NA	0	-0.172252	NA	0	-0.564642	0.57384	0	0.125563	0.913573	0
peg.2682	Pvu_322	Transcriptional activator of 4-hydroxyphenylacetate 3-monooxygenase operon, XylS/AraC family	Transcriptional activator of 4-hydroxyphenylacetate 3-monooxygenase operon, XylS/AraC family	K	0.14675	0.533942	0	0.233713	0.339864	0	-0.202918	0.176177	0	0.0939798	0.616035	0
peg.2683	Pvu_321	Inner membrane protein RclC associated with response to reactive chlorine species	Inner membrane protein RclC associated with response to reactive chlorine species	S	0.179394	0.368411	0	0.0588176	0.851335	0	-0.21654	0.148303	0	0.0310398	0.881827	0
peg.2684	Pvu_320	Serine protease	Serine protease	O	-0.529676	0.00063495	-1	-0.350689	0.0662959	0	-1.2855	1.13e-45	-1	-0.638916	5.3e-11	-1
peg.2685	Pvu_319	RNA polymerase sigma factor RpoD	RNA polymerase sigma factor RpoD	K	-0.0686232	0.827262	0	-0.116748	0.752499	0	0.0988119	0.421426	0	0.130308	0.31437	0
peg.2686	Pvu_318	hypothetical protein	peg.2686	S	0.192458	0.244363	0	0.155567	0.444385	0	-0.336679	0.00622902	-1	-0.0086384	0.961568	0
peg.2687	Pvu_317	Clostripain-related protein	Clostripain-related protein	Q	0.113313	0.496529	0	0.111661	0.577392	0	-0.245557	0.00538105	-1	0.188195	0.054924	0
peg.2688	Pvu_316	putative lipoprotein	putative lipoprotein	-	0.280288	0.0572626	0	0.282999	0.0895133	0	-0.0778043	0.540157	0	0.00671488	0.96574	0
peg.2689	Pvu_315	Manganese transport protein MntH	Manganese transport protein MntH	P	0.435176	0.00063495	1	0.247377	0.130811	0	0.519823	1.1e-08	1	0.165047	0.136827	0
peg.2690	Pvu_314	Na(+)/H(+) antiporter	Na(+)/H(+) antiporter	P	0.00609377	0.974036	0	0.0861182	0.668126	0	0.345712	0.00013872	1	-0.0083723	0.950336	0
peg.2691	Pvu_313	Multi antimicrobial extrusion protein (Na(+)/drug antiporter), MATE family of MDR efflux pumps	Multi antimicrobial extrusion protein (Na(+)/drug antiporter), MATE family of MDR efflux pumps	V	-0.0534544	0.832304	0	-0.0438453	0.899361	0	0.163155	0.132373	0	0.149768	0.208538	0
peg.2692	Pvu_312	Hydrolase, haloacid dehalogenase-like family	Hydrolase, haloacid dehalogenase-like family	S	0.186376	0.161953	0	0.231938	0.105142	0	-0.394461	0.00019543	-1	0.480103	1.07e-05	1
peg.2693	Pvu_311	3-methyl-2-oxobutanoate hydroxymethyltransferase (EC 2.1.2.11)	3-methyl-2-oxobutanoate hydroxymethyltransferase (EC 2.1.2.11)	H	0.147286	0.203109	0	0.111629	0.44155	0	-0.386786	0.00037162	-1	0.398614	0.00049797	1
peg.2694	Pvu_310	Uncharacterized MFS-type transporter	Uncharacterized MFS-type transporter	EGP	0.25859	0.0600769	0	0.0633479	0.791604	0	-0.0843473	0.520732	0	0.339477	0.00354208	1
peg.2695	Pvu_309	Energy-dependent translational throttle protein EttA	Energy-dependent translational throttle protein EttA	S	-0.0572066	0.752938	0	-0.20171	0.20681	0	-0.263201	0.0206082	-1	0.22276	0.0754868	0
peg.2696	Pvu_308	Oar protein	Oar protein	P	0.185459	0.658215	0	-0.0212462	0.973617	0	0.369455	0.00181582	1	-0.263661	0.0472137	-1
peg.2697	peg.2697	hypothetical protein	peg.2697	#N/A	-0.511689	0.634151	0	-0.488777	NA	0	0.250648	0.750161	0	0.433277	0.590796	0
peg.2698	Pvu_307	Thiamin-regulated outer membrane receptor Omr1	Thiamin-regulated outer membrane receptor Omr1	P	0.14345	0.66547	0	0.175266	0.660332	0	0.0483015	0.75001	0	0.347988	0.00445313	1
peg.2699	Pvu_306	hypothetical protein	peg.2699	S	0.192982	0.615943	0	0.129927	0.802085	0	-0.0366298	0.852067	0	-0.0182287	0.931511	0
peg.2700	Pvu_305	Transposase	Transposase	S	0.170106	0.474454	0	0.240236	0.345869	0	-0.102084	0.379545	0	0.218571	0.0511363	0
peg.2701	Pvu_304	SSU ribosomal protein S16p	SSU ribosomal protein S16p	J	0.0818474	0.66949	0	-0.20923	0.247614	0	0.134205	0.374648	0	0.0976644	0.580265	0
peg.2702	peg.2702	FIG00411431: hypothetical protein	FIG00411431: hypothetical protein	#N/A	0.73091	0.295586	0	0.148643	NA	0	0.100017	0.854094	0	0.354878	0.505289	0
peg.2703	Pvu_302	Bacterial non-heme ferritin (EC 1.16.3.2)	Bacterial non-heme ferritin (EC 1.16.3.2)	P	-0.0274057	0.894607	0	-0.107498	0.597348	0	-0.0101316	0.95136	0	0.124776	0.448765	0
peg.2704	peg.2704	hypothetical protein	peg.2704	L	-0.219777	0.410454	0	-0.248594	0.412387	0	-0.0633408	0.851793	0	0.0191726	0.959324	0
peg.2705	Pvu_301	Endo-1,4-beta-xylanase B (EC 3.2.1.8)	Endo-1,4-beta-xylanase B (EC 3.2.1.8)	I	-0.139202	0.491588	0	-0.0197282	0.949886	0	-0.0461647	0.767187	0	-0.0604927	0.71598	0
peg.2706	Pvu_300	Oligopeptide transporter, OPT family	Oligopeptide transporter, OPT family	S	-0.0944759	0.653365	0	-0.0420276	0.893868	0	-0.177725	0.134356	0	0.123544	0.369647	0
peg.2707	peg.2707	hypothetical protein	peg.2707	S	0.321171	0.0772921	0	0.205423	0.390768	0	0.251558	0.183925	0	0.123189	0.602292	0
peg.2708	Pvu_298	Putative calcineurin superfamily phosphohydrolase	Putative calcineurin superfamily phosphohydrolase	S	0.439682	0.0245615	1	0.37596	0.101595	0	0.118461	0.541899	0	0.0576014	0.808777	0
peg.2709	Pvu_297	hypothetical protein	peg.2709	S	-0.0262222	0.947014	0	-0.158916	0.679488	0	-0.807689	9.5e-10	-1	0.396015	0.00812946	1
peg.2710	Pvu_296	Diacylglycerol kinase (EC 2.7.1.107)	Diacylglycerol kinase (EC 2.7.1.107)	M	-0.200314	0.172047	0	-0.188821	0.271347	0	-0.279813	0.0656173	0	-0.269963	0.1033	0
peg.2711	Pvu_295	Inactive (p)ppGpp 3'-pyrophosphohydrolase domain / GTP pyrophosphokinase (EC 2.7.6.5), (p)ppGpp synthetase I	Inactive (p)ppGpp 3'-pyrophosphohydrolase domain / GTP pyrophosphokinase (EC 2.7.6.5), (p)ppGpp synthetase I	KT	-0.0998758	0.467542	0	-0.0451388	0.825934	0	-0.2151	0.0425249	-1	-0.040395	0.784074	0
peg.2712	Pvu_294	Ribosylnicotinamide kinase (EC 2.7.1.22) homolog / Unknown conserved in Flavobacteria	Ribosylnicotinamide kinase (EC 2.7.1.22) homolog / Unknown conserved in Flavobacteria	H	-0.226897	0.20065	0	-0.230508	0.25907	0	-0.349231	0.00133766	-1	0.206651	0.096274	0
peg.2713	Pvu_293	hypothetical protein	peg.2713	S	-0.154159	0.426037	0	0.132702	0.580334	0	0.0359468	0.842442	0	0.126472	0.467692	0
peg.2714	Pvu_292	hypothetical protein	peg.2714	L	0.173539	0.353454	0	0.228271	0.258937	0	-0.159565	0.286202	0	0.0886251	0.62641	0
peg.2715	Pvu_291	Acetyltransferase, GNAT family	Acetyltransferase, GNAT family	K	0.106079	0.752938	0	0.0255658	0.954903	0	0.939416	2.35e-12	1	0.254966	0.127021	0
peg.2716	Pvu_290	Transcriptional regulator, PadR family	Transcriptional regulator, PadR family	K	0.659294	0.00096436	1	0.306907	0.269979	0	0.701721	1.36e-06	1	0.34657	0.0405248	1
peg.2717	Pvu_289	hypothetical protein	peg.2717	KT	0.799458	3.9e-05	1	0.558687	0.0157363	1	0.519107	3.21e-05	1	0.181207	0.239759	0
peg.2718	Pvu_288	Formate-dependent phosphoribosylglycinamide formyltransferase	Formate-dependent phosphoribosylglycinamide formyltransferase	F	-0.305179	0.0902444	0	-0.322065	0.110212	0	-0.0030565	0.98256	0	0.0182359	0.907851	0
peg.2719	Pvu_287	Putative transmembrane protein	Putative transmembrane protein	S	0.42309	0.0864156	0	0.149099	0.708837	0	-0.0115432	0.965272	0	-0.129235	0.652777	0
peg.2720	Pvu_286	glycogen debranching enzyme-related protein	glycogen debranching enzyme-related protein	G	0.209496	0.102401	0	0.264923	0.0545261	0	0.142315	0.166917	0	0.29818	0.00289376	1
peg.2721	Pvu_285	Glycosyltransferase	Glycosyltransferase	M	0.209415	0.204272	0	0.404352	0.0094967	1	0.268236	0.0235032	1	0.041262	0.807205	0
peg.2722	Pvu_284	Alpha-amylase (EC 3.2.1.1)	Alpha-amylase (EC 3.2.1.1)	G	0.168833	0.175666	0	0.411025	0.00018915	1	0.112686	0.314213	0	-0.0109139	0.937742	0
peg.2723	Pvu_283	hypothetical protein	peg.2723	-	0.167931	0.585606	0	-0.113751	0.785276	0	0.171074	0.208804	0	0.463671	0.00026606	1
peg.2724	Pvu_282	Biotin synthase (EC 2.8.1.6)	Biotin synthase (EC 2.8.1.6)	H	-1.16357	2.89e-05	-1	-0.62583	0.077022	0	-0.436401	0.0696392	0	-0.152557	0.623398	0
peg.2725	Pvu_281	Adenosylmethionine-8-amino-7-oxononanoate aminotransferase (EC 2.6.1.62)	Adenosylmethionine-8-amino-7-oxononanoate aminotransferase (EC 2.6.1.62)	H	-1.5709	0.0564693	0	-1.09665	0.294354	0	-0.411212	0.0168997	-1	0.556711	0.0014406	1
peg.2726	Pvu_280	8-amino-7-oxononanoate synthase (EC 2.3.1.47)	8-amino-7-oxononanoate synthase (EC 2.3.1.47)	H	-1.09012	0.00034	-1	-0.38088	0.3992	0	-0.318904	0.199844	0	-0.0583532	0.861012	0
peg.2727	Pvu_279	Pimeloyl-[acyl-carrier protein] methyl ester esterase BioG (EC 3.1.1.85)	Pimeloyl-[acyl-carrier protein] methyl ester esterase BioG (EC 3.1.1.85)	S	-1.07098	0.00071842	-1	-0.367034	0.430426	0	-0.180812	0.603238	0	-0.146814	0.715438	0
peg.2728	Pvu_278	Malonyl-[acyl-carrier protein] O-methyltransferase (EC 2.1.1.197)	Malonyl-[acyl-carrier protein] O-methyltransferase (EC 2.1.1.197)	H	-1.29738	1.71e-06	-1	-0.357468	0.390768	0	-0.679694	0.00073437	-1	-0.315866	0.179358	0
peg.2729	Pvu_277	Dethiobiotin synthase BioD (EC 6.3.3.3)	Dethiobiotin synthase BioD (EC 6.3.3.3)	H	-1.35019	1.46e-07	-1	-0.555616	0.107737	0	-0.895563	1.4e-06	-1	-0.209128	0.373961	0
peg.2730	peg.2730	FIG00414240: hypothetical protein	FIG00414240: hypothetical protein	#N/A	-0.311343	0.471563	0	0.041421	0.949886	0	-0.183714	0.601971	0	-0.41358	0.237422	0
peg.2731	Pvu_276	FrrB	FrrB	S	-0.329272	0.128408	0	-0.178641	0.544177	0	-0.435386	0.0213257	-1	-0.479216	0.0176073	-1
peg.2732	peg.2732	Diaminopimelate epimerase (EC 5.1.1.7)	Diaminopimelate epimerase (EC 5.1.1.7)	#N/A	-0.210514	0.831482	0	0.0937686	NA	0	-0.548828	0.413275	0	-0.255149	0.756249	0
peg.2733	peg.2733	Diaminopimelate epimerase (EC 5.1.1.7)	Diaminopimelate epimerase (EC 5.1.1.7)	#N/A	-1.37841	NA	0	-4.57293	NA	0	-0.306289	0.761652	0	-0.67062	0.519923	0
peg.2734	Pvu_275	Putative molybdenum transport ATP-binding protein modF	Putative molybdenum transport ATP-binding protein modF	P	0.416827	0.00177667	1	0.177443	0.348498	0	0.164326	0.144278	0	0.276363	0.0142498	1
peg.2735	Pvu_274	Dihydrodipicolinate synthase family	Dihydrodipicolinate synthase family	H	0.390112	0.0103127	1	0.0293458	0.926913	0	0.361149	0.00336148	1	0.355421	0.00700384	1
peg.2736	Pvu_273	Predicted sialic acid transporter	Predicted sialic acid transporter	E	0.416959	0.0828905	0	0.254656	0.426518	0	0.0333533	0.869709	0	-0.0967147	0.649336	0
peg.2737	Pvu_272	putative oxidoreductase, nitronate monooxygenase family	putative oxidoreductase, nitronate monooxygenase family	C	-0.286448	0.129798	0	-0.11159	0.701612	0	-0.42196	5.92e-05	-1	0.202354	0.0995813	0
peg.2738	Pvu_271	Anaerobic C4-dicarboxylate transporter	Anaerobic C4-dicarboxylate transporter	S	0.0734286	0.757077	0	0.189677	0.407437	0	-0.464998	3.9e-07	-1	0.0110532	0.93524	0
peg.2739	Pvu_270	L-asparaginase (EC 3.5.1.1)	L-asparaginase (EC 3.5.1.1)	EJ	-0.389451	0.0355675	-1	-0.130276	0.660332	0	-0.463988	1.52e-05	-1	0.0350264	0.829791	0
peg.2740	Pvu_269	hypothetical protein	peg.2740	M	-0.410958	0.0586048	0	-0.163373	0.622497	0	-0.320775	0.0020068	-1	-0.190404	0.110914	0
peg.2741	Pvu_268	Na+/H+-dicarboxylate symporter	Na+/H+-dicarboxylate symporter	U	0.064754	0.834254	0	0.112043	0.762217	0	0.0659228	0.601971	0	0.0596223	0.677676	0
peg.2742	Pvu_267	6-phosphogluconate dehydrogenase, decarboxylating (EC 1.1.1.44)	6-phosphogluconate dehydrogenase, decarboxylating (EC 1.1.1.44)	H	-0.228925	0.452696	0	-0.410081	0.176835	0	-0.0060884	0.975022	0	0.377277	0.0277607	1
peg.2743	Pvu_266	Glucose-6-phosphate 1-dehydrogenase (EC 1.1.1.49)	Glucose-6-phosphate 1-dehydrogenase (EC 1.1.1.49)	G	-0.0020209	0.992921	0	-0.0003453	0.99919	0	-0.0126675	0.929604	0	-0.102475	0.445623	0
peg.2744	Pvu_265	6-phosphogluconolactonase (EC 3.1.1.31), eukaryotic type	6-phosphogluconolactonase (EC 3.1.1.31), eukaryotic type	G	0.0117174	0.961208	0	-0.0723438	0.772044	0	0.190012	0.048254	1	-0.0023975	0.989349	0
peg.2745	Pvu_264	Cytochrome d ubiquinol oxidase subunit II (EC 1.10.3.-)	Cytochrome d ubiquinol oxidase subunit II (EC 1.10.3.-)	C	-0.193066	0.440262	0	0.0573359	0.890459	0	0.294819	0.0211564	1	0.0965273	0.565541	0
peg.2746	Pvu_263	Cytochrome d ubiquinol oxidase subunit I (EC 1.10.3.-)	Cytochrome d ubiquinol oxidase subunit I (EC 1.10.3.-)	C	-0.294971	0.132414	0	-0.0804408	0.804235	0	0.311089	0.00730417	1	0.20064	0.131759	0
peg.2747	Pvu_262	hypothetical protein	peg.2747	S	0.00748293	0.982929	0	0.12606	0.750646	0	0.291465	0.0267046	1	0.384512	0.00459511	1
peg.2748	Pvu_261	Efflux transport system, outer membrane factor (OMF) lipoprotein BT1212	Efflux transport system, outer membrane factor (OMF) lipoprotein BT1212	MU	-0.683955	0.57981	0	-0.207881	NA	0	0.0502064	0.89865	0	-1.06748	0.00173141	-1
peg.2749	Pvu_260	ABC export system, membrane fusion protein BT1213	ABC export system, membrane fusion protein BT1213	M	-0.536566	0.331931	0	-0.857362	NA	0	-0.64959	0.0276365	-1	-0.95637	0.0019624	-1
peg.2750	Pvu_259	ABC-type antimicrobial peptide transport system, ATPase component BT1214	ABC-type antimicrobial peptide transport system, ATPase component BT1214	V	0.541202	0.556221	0	-0.437736	NA	0	-0.267976	0.568512	0	-1.07038	0.0160624	-1
peg.2751	Pvu_258	ABC-type antimicrobial peptide transport system, permease component BT1215	ABC-type antimicrobial peptide transport system, permease component BT1215	V	-0.3506	0.261714	0	-0.224143	0.592276	0	-0.137639	0.504905	0	-0.431589	0.0259955	-1
peg.2752	Pvu_257	Two-component system histidine kinase BT1216	Two-component system histidine kinase BT1216	T	0.0414651	0.89207	0	0.0867071	0.804235	0	-0.564073	0.00154327	-1	0.0438827	0.867566	0
peg.2753	Pvu_256	Two-component transcriptional response regulator, LuxR family BT1217	Two-component transcriptional response regulator, LuxR family BT1217	K	0.0811166	0.830317	0	0.0256193	0.959699	0	-0.346766	0.1366	0	-0.125122	0.675463	0
peg.2754	Pvu_255	putative outer membrane protein	putative outer membrane protein	T	0.0993173	0.785706	0	-0.0362715	0.941627	0	0.236308	0.050412	0	0.355746	0.00375101	1
peg.2755	Pvu_254	Repair of Iron Centers di-iron protein	Repair of Iron Centers di-iron protein	D	-0.499724	0.149288	0	-0.578959	0.126632	0	-0.0236268	0.856198	0	0.461069	2.98e-06	1
peg.2756	Pvu_253	Two-component transcriptional response regulator, LuxR family	Two-component transcriptional response regulator, LuxR family	K	-0.854418	0.16013	0	-0.764222	0.294453	0	0.0823325	0.467964	0	0.574895	9.86e-10	1
peg.2757	Pvu_252	Predicted L-lactate dehydrogenase, Fe-S oxidoreductase subunit YkgE	Predicted L-lactate dehydrogenase, Fe-S oxidoreductase subunit YkgE	C	-0.033825	0.865641	0	-0.0746521	0.74391	0	-0.276045	0.0103677	-1	0.161993	0.194257	0
peg.2758	Pvu_251	Predicted L-lactate dehydrogenase, Iron-sulfur cluster-binding subunit YkgF	Predicted L-lactate dehydrogenase, Iron-sulfur cluster-binding subunit YkgF	C	-0.0795584	0.731774	0	-0.047233	0.8885	0	-0.504078	3.5e-07	-1	-0.146817	0.23203	0
peg.2759	Pvu_250	Predicted L-lactate dehydrogenase, hypothetical protein subunit SO1518	Predicted L-lactate dehydrogenase, hypothetical protein subunit SO1518	S	-0.102683	0.686277	0	-0.081588	0.80653	0	-0.489753	2.26e-05	-1	-0.177425	0.206103	0
peg.2760	Pvu_249	Pyruvate formate-lyase activating enzyme (EC 1.97.1.4)	Pyruvate formate-lyase activating enzyme (EC 1.97.1.4)	C	-0.212685	0.247867	0	-0.178863	0.426677	0	0.00572664	0.964349	0	-0.183902	0.0935432	0
peg.2761	Pvu_248	Pyruvate formate-lyase (EC 2.3.1.54)	Pyruvate formate-lyase (EC 2.3.1.54)	C	-0.718534	0.0143532	-1	-0.731035	0.0252981	-1	0.413447	4.55e-05	1	0.17547	0.147103	0
peg.2762	peg.2762	hypothetical protein	peg.2762	L	-0.699539	0.540851	0	0.0897094	NA	0	-0.527963	0.387317	0	0.210524	0.774079	0
peg.2763	peg.2763	Mobile element protein	Mobile element protein	L	0.764597	NA	0	0.548646	NA	0	0.319272	0.695544	0	-0.428491	0.642013	0
peg.2764	peg.2764	hypothetical protein	peg.2764	L	0.491162	NA	0	0.433126	NA	0	-0.26306	0.709232	0	0.453909	0.517415	0
peg.2765	Pvu_611	Mobile element protein	Mobile element protein	L	-0.364172	0.336958	0	-0.378536	0.390768	0	0.447974	0.00789645	1	0.475776	0.00811428	1
peg.2766	Pvu_247	hypothetical protein	peg.2766	M	0.266148	0.707503	0	-0.0641099	NA	0	-0.178959	0.543473	0	-0.718036	0.0081698	-1
peg.2767	peg.2767	hypothetical protein	peg.2767	#N/A	-0.23081	0.703622	0	0.152174	0.8513	0	1.51981	8.57e-09	1	0.602718	0.0636317	0
peg.2768	Pvu_245	hypothetical protein	peg.2768	#N/A	-0.0189544	0.968142	0	0.165792	0.709895	0	1.05888	4.17e-13	1	0.510744	0.00233743	1
peg.2769	Pvu_244	hypothetical protein	peg.2769	#N/A	-0.233064	0.272483	0	-0.0715085	0.834665	0	0.189862	0.138741	0	0.149927	0.30202	0
peg.2770	peg.2770	hypothetical protein	peg.2770	#N/A	-0.31723	0.413628	0	-0.297821	0.519211	0	-0.243064	0.400944	0	0.0642579	0.860552	0
peg.2771	Pvu_242	Fic domain protein, MA2133 type	Fic domain protein, MA2133 type	S	-0.262814	0.285042	0	-0.249091	0.392427	0	-0.120249	0.354243	0	-0.0289167	0.863806	0
peg.2772	Pvu_241	Huntingtin interacting protein E-like protein	Huntingtin interacting protein E-like protein	S	-0.458635	0.00108628	-1	-0.425922	0.00655407	-1	-0.291747	0.0181327	-1	-0.0615129	0.71655	0
peg.2773	Pvu_240	hypothetical protein	peg.2773	#N/A	-0.27158	0.196897	0	-0.311974	0.18531	0	-0.779308	5.24e-12	-1	-0.330096	0.0104011	-1
peg.2774	Pvu_239	hypothetical protein	peg.2774	#N/A	-0.290111	0.532593	0	-0.48832	0.305279	0	-2.69776	1.42e-11	-1	-1.8218	1.93e-05	-1
peg.2775	Pvu_238	hypothetical protein	peg.2775	S	-0.108666	0.819884	0	-0.0088648	0.989054	0	-0.935812	7.73e-06	-1	-0.819814	0.00024618	-1
peg.2776	peg.2776	hypothetical protein	peg.2776	S	0.107425	0.928547	0	-0.923555	NA	0	-0.340341	0.498996	0	-0.693959	0.167494	0
peg.2777	Pvu_237	DNA primase, TraP-type	DNA primase, TraP-type	L	-0.0917812	0.836388	0	0.0657041	0.915609	0	-0.514924	0.00415671	-1	-0.463034	0.0176995	-1
peg.2778	Pvu_236	Mobilization protein BmgB	Mobilization protein BmgB	S	0.509019	NA	0	-0.357687	NA	0	0.324616	0.594797	0	-0.989701	0.103752	0
peg.2779	Pvu_235	Mobilization protein BmgA	Mobilization protein BmgA	U	0.457226	0.688436	0	0.298607	NA	0	0.470555	0.0804869	0	-0.988876	0.00058044	-1
peg.2780	Pvu_234	FIG00898428: hypothetical protein	FIG00898428: hypothetical protein	S	0.0984685	0.901802	0	-0.140616	0.892485	0	0.535251	0.00500546	1	-0.476958	0.0299227	-1
peg.2781	peg.2781	hypothetical protein	peg.2781	#N/A	0.164365	0.82202	0	-0.117944	0.90854	0	0.646802	0.0409468	1	-0.456672	0.232277	0
peg.2782	peg.2782	hypothetical protein	peg.2782	#N/A	-0.28964	NA	0	0.84906	NA	0	1.43893	0.0149377	1	-0.161086	0.860552	0
peg.2783	Pvu_232	hypothetical protein	peg.2783	-	0.374584	0.686277	0	0.590347	NA	0	0.609429	0.0193018	1	-0.409158	0.191341	0
peg.2784	peg.2784	ISNCY family transposase	ISNCY family transposase	L	1.14698	0.147329	0	0.582773	NA	0	1.02832	0.00180082	1	-0.057581	0.911443	0
peg.2785	Pvu_230	Ferrous iron transporter-associated protein FeoA / Ferrous iron transporter FeoB	Ferrous iron transporter-associated protein FeoA / Ferrous iron transporter FeoB	P	0.243316	0.0732376	0	0.173671	0.311176	0	0.437984	1.75e-05	1	0.243437	0.036999	1
peg.2786	Pvu_229	tRNA(Ile)-lysidine synthetase (EC 6.3.4.19)	tRNA(Ile)-lysidine synthetase (EC 6.3.4.19)	D	-0.0873442	0.627311	0	-0.113526	0.577392	0	-0.592956	1.05e-07	-1	0.0321033	0.851962	0
peg.2787	Pvu_228	Tetratricopeptide repeat family protein	Tetratricopeptide repeat family protein	O	0.139647	0.60582	0	0.161133	0.615365	0	0.0691473	0.601099	0	-0.133071	0.318498	0
peg.2788	Pvu_227	23S rRNA (guanosine(2251)-2'-O)-methyltransferase (EC 2.1.1.185)	23S rRNA (guanosine(2251)-2'-O)-methyltransferase (EC 2.1.1.185)	J	0.369816	0.174519	0	0.335288	0.301172	0	0.201289	0.231441	0	-0.0854495	0.690557	0
peg.2789	Pvu_226	DNA repair protein RecN	DNA repair protein RecN	L	0.0653163	0.778563	0	0.0969582	0.72577	0	0.273797	0.0282633	1	0.109873	0.486464	0
peg.2790	Pvu_225	Phosphopantothenoylcysteine decarboxylase (EC 4.1.1.36) / Phosphopantothenoylcysteine synthetase (EC 6.3.2.5)	Phosphopantothenoylcysteine decarboxylase (EC 4.1.1.36) / Phosphopantothenoylcysteine synthetase (EC 6.3.2.5)	H	0.144798	0.421052	0	0.162869	0.426518	0	0.261197	0.0182843	1	0.0627349	0.677086	0
peg.2791	Pvu_224	DNA Pol III Epsilon Chain	DNA Pol III Epsilon Chain	L	0.118451	0.462612	0	0.135346	0.456775	0	0.225547	0.0377931	1	0.0912954	0.507321	0
peg.2792	Pvu_223	DNA polymerase III beta subunit (EC 2.7.7.7)	DNA polymerase III beta subunit (EC 2.7.7.7)	L	-0.0832303	0.659743	0	0.0168127	0.950306	0	-0.0284311	0.844035	0	0.0675069	0.649181	0
peg.2793	Pvu_222	FIG00410332: hypothetical protein	FIG00410332: hypothetical protein	L	0.208476	0.337617	0	-0.0386444	0.919021	0	-0.505235	0.00957963	-1	-0.0271205	0.922658	0
peg.2794	Pvu_221	hypothetical protein	peg.2794	S	0.0509176	0.756419	0	0.106318	0.52691	0	0.113887	0.306046	0	0.338914	0.00095297	1
peg.2795	Pvu_220	Similar to glycogen synthase (EC 2.4.1.21)	Similar to glycogen synthase (EC 2.4.1.21)	G	-0.0745307	0.639818	0	0.0190148	0.935786	0	-0.127671	0.20419	0	0.356521	0.00014865	1
peg.2796	Pvu_219	Pantoate--beta-alanine ligase (EC 6.3.2.1)	Pantoate--beta-alanine ligase (EC 6.3.2.1)	H	-0.0397013	0.873188	0	0.0262879	0.935705	0	-0.529364	0.00030987	-1	-0.238786	0.170964	0
peg.2797	Pvu_218	Aspartate 1-decarboxylase (EC 4.1.1.11)	Aspartate 1-decarboxylase (EC 4.1.1.11)	H	-0.0043424	0.987839	0	0.0751929	0.840915	0	-0.594194	0.00167878	-1	-0.18653	0.441765	0
peg.2798	Pvu_217	Fructose-1,6-bisphosphatase, Bacillus type (EC 3.1.3.11)	Fructose-1,6-bisphosphatase, Bacillus type (EC 3.1.3.11)	G	-0.0141501	0.941972	0	0.0234816	0.923029	0	-0.277467	0.0346662	-1	0.0566714	0.755388	0
peg.2799	Pvu_216	Predicted cobalt transporter in Bacteroides_Porphyromonas	Predicted cobalt transporter in Bacteroides_Porphyromonas	P	0.139903	0.297154	0	0.0225309	0.925263	0	-0.13179	0.306684	0	0.137849	0.323866	0
peg.2800	Pvu_215	NADH pyrophosphatase (EC 3.6.1.22), decaps 5'-NAD modified RNA	NADH pyrophosphatase (EC 3.6.1.22), decaps 5'-NAD modified RNA	L	-0.0978363	0.744364	0	0.0917601	0.80974	0	-0.305692	0.130496	0	-0.250226	0.270338	0
peg.2801	Pvu_214	Transcription accessory protein (S1 RNA-binding domain)	Transcription accessory protein (S1 RNA-binding domain)	K	-0.0674205	0.826862	0	0.0305366	0.940337	0	-0.396848	0.00159039	-1	-0.0902198	0.595619	0
peg.2802	peg.2802	hypothetical protein	peg.2802	#N/A	-0.534879	NA	0	0.333506	NA	0	-0.121524	0.918771	0	-0.95723	0.417013	0
peg.2803	Pvu_213	beta-galactosidase (EC 3.2.1.23)	beta-galactosidase (EC 3.2.1.23)	G	-0.382444	0.407965	0	0.134671	0.846415	0	-0.500603	0.118544	0	-0.282935	0.460838	0
peg.2804	Pvu_212	Periplasmic ligand-binding sensor domain COG3292 / BaeS-type histidine kinase / OmpR-type DNA-binding response regulator	Periplasmic ligand-binding sensor domain COG3292 / BaeS-type histidine kinase / OmpR-type DNA-binding response regulator	T	0.0772364	0.796299	0	-0.018477	0.965445	0	0.170285	0.104048	0	0.254224	0.0169574	1
peg.2805	Pvu_211	hypothetical protein	peg.2805	G	0.762196	0.310639	0	0.706406	NA	0	0.380011	0.507385	0	-0.276128	0.694746	0
peg.2806	Pvu_210	Outer membrane TonB-dependent transporter, utilization system for glycans and polysaccharides (PUL), SusC family	Outer membrane TonB-dependent transporter, utilization system for glycans and polysaccharides (PUL), SusC family	P	-0.524096	0.0493249	-1	-0.142325	0.749726	0	-0.196886	0.355197	0	-0.430596	0.0396782	-1
peg.2807	Pvu_209	Cell surface glycan-binding lipoprotein, utilization system for glycans and polysaccharides (PUL), SusD family	Cell surface glycan-binding lipoprotein, utilization system for glycans and polysaccharides (PUL), SusD family	P	-0.636231	0.0909103	0	-0.126616	0.847216	0	-0.354545	0.213784	0	-0.627378	0.0303894	-1
peg.2808	Pvu_208	Pectate lyase (EC 4.2.2.2)	Pectate lyase (EC 4.2.2.2)	G	-0.774383	0.00047982	-1	-0.56129	0.033639	-1	-0.28259	0.055553	0	-0.188208	0.269365	0
peg.2809	Pvu_207	hypothetical protein	peg.2809	G	-0.426224	0.319548	0	0.147258	0.820321	0	-0.439075	0.191546	0	-0.473526	0.192358	0
peg.2810	Pvu_206	Pectate lyase (EC 4.2.2.2)	Pectate lyase (EC 4.2.2.2)	G	0.113839	0.595563	0	0.205046	0.346143	0	-0.423969	0.00149067	-1	-0.0031718	0.990478	0
peg.2811	Pvu_205	hypothetical protein	peg.2811	M	0.0511437	0.78319	0	0.105008	0.599971	0	-0.312368	0.0187461	-1	0.146935	0.363855	0
peg.2812	Pvu_204	RNA polymerase ECF-type sigma factor	RNA polymerase ECF-type sigma factor	K	0.413972	0.0828134	0	0.395239	0.153157	0	0.252724	0.418753	0	0.772065	0.00658179	1
peg.2813	Pvu_203	hypothetical protein	peg.2813	-	0.255305	0.654573	0	0.0708774	0.933094	0	-0.870655	0.0815775	0	-0.406764	0.498367	0
peg.2814	Pvu_202	Outer membrane TonB-dependent transporter, utilization system for glycans and polysaccharides (PUL), SusC family	Outer membrane TonB-dependent transporter, utilization system for glycans and polysaccharides (PUL), SusC family	P	0.206974	0.283102	0	0.362689	0.0558832	0	0.27654	0.0608035	0	-0.0840603	0.667446	0
peg.2815	Pvu_201	Cell surface glycan-binding lipoprotein, utilization system for glycans and polysaccharides (PUL), SusD family	Cell surface glycan-binding lipoprotein, utilization system for glycans and polysaccharides (PUL), SusD family	E	-0.0860697	0.755649	0	0.0810112	0.819331	0	0.236408	0.13844	0	0.291377	0.0824581	0
peg.2816	peg.2816	hypothetical protein	peg.2816	S	-0.791781	NA	0	-1.14392	NA	0	-0.574377	0.846482	0	1.58583	NA	0
peg.2817	Pvu_200	ISNCY family transposase	ISNCY family transposase	L	0.580254	0.492075	0	0.44469	NA	0	0.629488	0.0758934	0	0.0372431	0.940355	0
peg.2818	Pvu_199	ISNCY family transposase	ISNCY family transposase	L	0.158358	0.807379	0	0.097689	0.916836	0	0.839905	0.00383454	1	0.375414	0.299868	0
peg.2819	Pvu_198	Outer membrane TonB-dependent transporter, utilization system for glycans and polysaccharides (PUL), SusC family	Outer membrane TonB-dependent transporter, utilization system for glycans and polysaccharides (PUL), SusC family	P	-0.309859	0.400307	0	-0.234256	0.622497	0	0.17248	0.523896	0	-0.151471	0.633583	0
peg.2820	Pvu_197	Cell surface glycan-binding lipoprotein, utilization system for glycans and polysaccharides (PUL), SusD family	Cell surface glycan-binding lipoprotein, utilization system for glycans and polysaccharides (PUL), SusD family	K	0.589704	0.0374387	1	0.224149	0.606222	0	0.633441	4.32e-05	1	0.00885208	0.970844	0
peg.2821	Pvu_196	methylcobamide:CoM methyltransferase-related protein	methylcobamide:CoM methyltransferase-related protein	H	-0.359673	0.257003	0	-0.18053	0.693112	0	0.254129	0.183158	0	-0.255384	0.226604	0
peg.2822	Pvu_195	Methionine synthase activation domain (EC 2.1.1.13)	Methionine synthase activation domain (EC 2.1.1.13)	E	-0.25346	0.622171	0	0.0812223	0.916836	0	0.376392	0.181306	0	-0.423709	0.171435	0
peg.2823	Pvu_194	Sodium/glucose cotransporter 1	Sodium/glucose cotransporter 1	S	0.240414	0.585558	0	0.0065795	0.992787	0	0.431112	0.159643	0	-0.575187	0.0838071	0
peg.2824	Pvu_193	Corrinoid methyltransferase protein	Corrinoid methyltransferase protein	E	0.139455	0.798412	0	-0.313108	0.59839	0	0.26337	0.311913	0	-0.486347	0.0736791	0
peg.2825	Pvu_192	alpha-xylosidase (EC 3.2.1.177)	alpha-xylosidase (EC 3.2.1.177)	G	0.237072	0.495564	0	0.20345	0.646453	0	0.464508	0.105223	0	-0.381775	0.24527	0
peg.2826	Pvu_191	hypothetical protein	peg.2826	P	0.894676	0.0342408	1	0.828898	0.0880308	0	0.65592	0.00160711	1	-0.105776	0.730457	0
peg.2827	Pvu_190	Transcription termination factor Rho	Transcription termination factor Rho	K	0.176326	0.426678	0	0.129237	0.660332	0	0.0826942	0.425114	0	-0.0924851	0.418011	0
peg.2828	Pvu_189	RidA/YER057c/UK114 superfamily protein	RidA/YER057c/UK114 superfamily protein	J	0.0167541	0.968142	0	-0.113046	0.795483	0	-0.138874	0.265579	0	0.0909275	0.539142	0
peg.2829	Pvu_188	hypothetical protein	peg.2829	T	0.0404767	0.831482	0	0.102411	0.606432	0	-0.25453	0.0137745	-1	-0.0089302	0.951337	0
peg.2830	Pvu_187	Metal-dependent hydrolase	Metal-dependent hydrolase	S	-0.103309	0.648752	0	0.0773572	0.796968	0	-0.611035	4.55e-07	-1	-0.150454	0.333469	0
peg.2831	Pvu_186	Lactoylglutathione lyase (EC 4.4.1.5)	Lactoylglutathione lyase (EC 4.4.1.5)	E	-0.142887	0.479373	0	0.106537	0.691914	0	-0.567647	9.87e-10	-1	-0.206046	0.0604769	0
peg.2832	Pvu_185	hypothetical protein	peg.2832	S	-0.11225	0.567878	0	0.0768058	0.772199	0	-0.521492	4.54e-06	-1	-0.223042	0.0963814	0
peg.2833	Pvu_184	Bis-ABC ATPase Uup	Bis-ABC ATPase Uup	S	0.012998	0.95164	0	0.173907	0.287522	0	-0.118768	0.263343	0	-0.0053411	0.970767	0
peg.2834	Pvu_183	Integrase	Integrase	L	0.404588	0.0102601	1	0.294209	0.126983	0	0.237686	0.0248669	1	0.0138306	0.926071	0
peg.2835	Pvu_182	Capsular polysaccharide transcription antitermination protein, UpxY family	Capsular polysaccharide transcription antitermination protein, UpxY family	-	3.51578	0.00064312	1	0.0106197	0.99563	0	2.14455	1.04e-72	1	0.980944	1.28e-14	1
peg.2836	Pvu_181	putative flippase	putative flippase	V	3.4265	NA	0	-0.177454	NA	0	2.29906	9.41e-81	1	1.10055	1.14e-17	1
peg.2837	Pvu_180	Related to F420H2-dehydrogenase, beta subunit	Related to F420H2-dehydrogenase, beta subunit	C	3.32747	0.00347356	1	-0.179383	0.939093	0	2.02029	3.66e-48	1	1.05658	1.26e-12	1
peg.2838	Pvu_179	hypothetical protein	peg.2838	S	3.24017	NA	0	-0.324899	NA	0	1.85993	5.78e-40	1	1.00096	3.84e-11	1
peg.2839	Pvu_178	hypothetical protein	peg.2839	#N/A	3.26409	0.0030275	1	-0.408318	0.850252	0	2.24643	1.03e-82	1	1.0934	1.3e-18	1
peg.2840	Pvu_177	putative glycosyltransferase( EC:2.4.1.- )	putative glycosyltransferase( EC:2.4.1.- )	M	3.26918	0.00283506	1	-0.238293	0.91937	0	2.13074	9.9e-56	1	1.06317	2.76e-13	1
peg.2841	Pvu_176	Glycosyltransferase	Glycosyltransferase	M	3.32853	NA	0	-0.11045	NA	0	2.0984	2.34e-60	1	1.08182	4.3e-15	1
peg.2842	Pvu_175	hypothetical protein	peg.2842	M	3.26624	NA	0	-0.304655	NA	0	2.06327	4.2e-67	1	1.10533	2.28e-18	1
peg.2843	Pvu_174	Glycosyl transferase, group 1 family protein	Glycosyl transferase, group 1 family protein	M	3.43148	0.0016275	1	-0.170649	0.940337	0	2.36069	6.65e-68	1	1.178	3.09e-16	1
peg.2844	Pvu_173	exopolysaccharide biosynthesis protein	exopolysaccharide biosynthesis protein	M	3.34488	0.00061184	1	-0.264832	0.900573	0	2.54515	3.31e-22	1	1.16734	7e-05	1
peg.2845	Pvu_172	hypothetical protein	peg.2845	S	3.2291	NA	0	-0.176119	NA	0	1.83355	2.22e-34	1	0.759988	6.06e-06	1
peg.2846	Pvu_171	dTDP-glucose 4,6-dehydratase (EC 4.2.1.46)	dTDP-glucose 4,6-dehydratase (EC 4.2.1.46)	M	3.38877	NA	0	-0.21245	NA	0	2.25325	1.77e-52	1	1.02998	1.31e-10	1
peg.2847	Pvu_170	UDP-glucose 6-dehydrogenase (EC 1.1.1.22)	UDP-glucose 6-dehydrogenase (EC 1.1.1.22)	C	3.59368	NA	0	0.161675	NA	0	2.06227	1.24e-35	1	0.799512	1.82e-05	1
peg.2848	Pvu_169	hypothetical protein	peg.2848	I	1.95002	2.23e-24	1	0.252456	0.444543	0	0.93854	6.84e-11	1	0.326053	0.0576201	0
peg.2849	peg.2849	hypothetical protein	peg.2849	#N/A	2.32796	1.12e-13	1	-0.0703007	0.927384	0	1.011	1.72e-08	1	0.442267	0.0362308	1
peg.2850	peg.2850	hypothetical protein	peg.2850	#N/A	2.48825	3.32e-13	1	-0.0776474	0.926944	0	1.08674	4.38e-11	1	0.519334	0.00622263	1
peg.2851	Pvu_168	Nucleotidyltransferase domain protein, BT0168 group	Nucleotidyltransferase domain protein, BT0168 group	S	1.32963	4.99e-13	1	0.315934	0.268843	0	0.399643	0.00135606	1	0.59818	1.93e-06	1
peg.2852	Pvu_167	UPF0331 protein MA_1296	UPF0331 protein MA_1296	S	1.38532	1.65e-08	1	0.158341	0.750827	0	0.587574	4.32e-09	1	0.442324	4.03e-05	1
peg.2853	Pvu_166	N-acetylmuramoyl-L-alanine amidase	N-acetylmuramoyl-L-alanine amidase	V	2.32153	9.18e-07	1	0.170914	0.87342	0	0.933283	3.51e-19	1	0.44256	0.00015146	1
peg.2854	peg.2854	FIG00402644: hypothetical protein	FIG00402644: hypothetical protein	#N/A	3.25502	NA	0	0.0266542	NA	0	1.39064	2.37e-26	1	0.4669	0.00230858	1
peg.2855	Pvu_165	hypothetical protein	peg.2855	L	3.59665	NA	0	0.19705	NA	0	1.73403	3.36e-47	1	0.503978	0.00029721	1
peg.2856	peg.2856	FIG00403148: hypothetical protein	FIG00403148: hypothetical protein	S	3.24272	NA	0	-0.241977	NA	0	1.54916	7.97e-22	1	0.227878	0.302076	0
peg.2857	Pvu_163	hypothetical protein	peg.2857	L	3.36251	0.00066256	1	-0.163975	0.938186	0	2.08851	7.63e-59	1	0.75364	1.45e-07	1
peg.2858	Pvu_162	hypothetical protein	peg.2858	L	3.17744	3.72e-08	1	0.0128923	0.992787	0	1.86584	5.54e-49	1	0.510609	0.00063412	1
peg.2859	peg.2859	hypothetical protein	peg.2859	#N/A	2.44377	4.07e-16	1	-0.398327	0.456408	0	1.45157	1.94e-10	1	0.652751	0.0157335	1
peg.2860	Pvu_160	hypothetical protein	peg.2860	-	2.66497	1.12e-13	1	0.0515982	0.951473	0	1.21429	4.27e-07	1	0.50172	0.0845603	0
peg.2861	Pvu_159	hypothetical protein	peg.2861	-	2.87214	4.02e-14	1	0.163325	0.856347	0	1.70529	2.73e-10	1	0.69903	0.0344728	1
peg.2862	Pvu_158	hypothetical protein	peg.2862	S	0.99543	3.71e-22	1	0.156586	0.357525	0	0.27205	0.013999	1	0.147806	0.258453	0
peg.2863	Pvu_157	hypothetical protein	peg.2863	S	0.792582	1.36e-11	1	0.0948691	0.68472	0	0.160731	0.377648	0	0.234919	0.208476	0
peg.2864	Pvu_156	FIG00406338: hypothetical protein	FIG00406338: hypothetical protein	S	1.16725	6.33e-12	1	-0.0532024	0.89867	0	0.391503	0.00088051	1	0.358537	0.00464753	1
peg.2865	Pvu_155	Putative helicase	Putative helicase	L	2.87552	4.35e-06	1	0.0876264	0.949886	0	1.44853	5.13e-31	1	0.619744	9.33e-06	1
peg.2866	Pvu_154	GTP-binding protein EngB	GTP-binding protein EngB	D	0.0620828	0.747172	0	-0.0132761	0.960986	0	0.116907	0.297529	0	-0.0553195	0.691278	0
peg.2867	Pvu_153	Sodium/iodide co-transporter	Sodium/iodide co-transporter	E	0.700975	6.55e-13	1	0.290534	0.0229236	1	0.514521	2.23e-08	1	0.332614	0.00104315	1
peg.2868	Pvu_152	Recombination protein RecR	Recombination protein RecR	L	0.417215	0.077543	0	0.0026838	0.995194	0	0.203842	0.357341	0	0.183648	0.464203	0
peg.2869	Pvu_151	hypothetical protein	peg.2869	S	0.306366	0.129423	0	-0.150718	0.606026	0	0.00770592	0.965329	0	0.0518233	0.798665	0
peg.2870	Pvu_150	Acetyltransferase	Acetyltransferase	J	0.364647	0.00108628	1	0.0363501	0.879828	0	0.0807805	0.546632	0	0.0752846	0.622793	0
peg.2871	Pvu_149	UPF0301 protein YqgE	UPF0301 protein YqgE	K	-0.0257672	0.928487	0	-0.259614	0.250522	0	0.0218084	0.874211	0	0.0101104	0.946563	0
peg.2872	Pvu_147	Regulatory sensor-transducer, BlaR1/MecR1 family / TonB-dependent receptor	Regulatory sensor-transducer, BlaR1/MecR1 family / TonB-dependent receptor	M	0.442893	0.103585	0	-0.523455	0.0860884	0	0.818902	1.25e-09	1	-0.0416466	0.847301	0
peg.2873	peg.2873	conserved hypothetical protein, putative mobilization protein	conserved hypothetical protein, putative mobilization protein	#N/A	1.77511	0.0236074	1	0.0752807	NA	0	0.976321	0.001964	1	-0.400918	0.347082	0
peg.2874	Pvu_145	Putative large secreted protein SCO0341	Putative large secreted protein SCO0341	G	-0.107912	0.591878	0	-0.156586	0.465501	0	0.163775	0.223903	0	0.0147157	0.933002	0
peg.2875	Pvu_144	Repair of Iron Centers di-iron protein	Repair of Iron Centers di-iron protein	C	-0.371576	0.0346634	-1	-0.30261	0.150682	0	0.0127515	0.949854	0	-0.41712	0.0142597	-1
peg.2876	Pvu_143	Hydroxylamine reductase (EC 1.7.99.1)	Hydroxylamine reductase (EC 1.7.99.1)	C	-0.317457	0.0698378	0	-0.29005	0.157465	0	0.165723	0.345184	0	0.0789693	0.714837	0
peg.2877	Pvu_142	Hcp transcriptional regulator HcpR (Crp/Fnr family)	Hcp transcriptional regulator HcpR (Crp/Fnr family)	K	0.0198675	0.95941	0	-0.224569	0.486474	0	-0.495592	0.00789645	-1	-0.265417	0.224551	0
peg.2878	Pvu_141	Arylsulfatase (EC 3.1.6.1)	Arylsulfatase (EC 3.1.6.1)	P	0.547245	0.00681082	1	0.619942	0.00413396	1	0.532456	2.26e-06	1	0.453714	0.00017949	1
peg.2879	peg.2879	FIG00410219: hypothetical protein	FIG00410219: hypothetical protein	#N/A	-1.86388	NA	0	0.758331	NA	0	1.25246	0.101198	0	-0.172289	0.884572	0
peg.2880	peg.2880	hypothetical protein	peg.2880	#N/A	-0.412954	0.533344	0	-0.28668	0.7473	0	0.177449	0.412928	0	0.122819	0.633583	0
peg.2881	Pvu_140	hypothetical protein	peg.2881	S	-0.700855	0.108536	0	-0.826717	0.0829729	0	0.233225	0.142276	0	0.256813	0.131865	0
peg.2882	peg.2882	hypothetical protein	peg.2882	#N/A	-0.786288	NA	0	-0.353096	NA	0	-0.316906	0.343887	0	-0.0025534	0.995869	0
peg.2883	Pvu_139	Two-component transcriptional response regulator, LuxR family	Two-component transcriptional response regulator, LuxR family	K	-0.170092	0.608261	0	-0.0848034	0.85919	0	-0.0585478	0.725822	0	0.0417491	0.825537	0
peg.2884	Pvu_138	Sensor protein	Sensor protein	T	-0.110017	0.620879	0	-0.117919	0.662882	0	0.0594409	0.708456	0	-0.070076	0.683858	0
peg.2885	Pvu_137	hypothetical protein	peg.2885	S	-0.0192998	0.962071	0	0.125453	0.762476	0	0.392592	0.0104592	1	0.796005	9.33e-08	1
peg.2886	Pvu_136	Ser/Thr protein phosphatase family protein, UDP-2,3-diacylglucosamine hydrolase (EC 3.6.1.-) homolog	Ser/Thr protein phosphatase family protein, UDP-2,3-diacylglucosamine hydrolase (EC 3.6.1.-) homolog	S	0.101412	0.730186	0	-0.0003184	0.99945	0	0.120686	0.488696	0	0.266251	0.11628	0
peg.2887	Pvu_135	Glycosyltransferase	Glycosyltransferase	M	-0.0678597	0.793773	0	0.10827	0.725078	0	0.283758	0.0306842	1	0.107155	0.52574	0
peg.2888	Pvu_134	Aminopeptidase	Aminopeptidase	S	0.510766	5.99e-05	1	0.318174	0.0444855	1	0.582251	1.51e-05	1	-0.0448484	0.826264	0
peg.2889	Pvu_133	ATP synthase beta chain (EC 3.6.3.14)	ATP synthase beta chain (EC 3.6.3.14)	C	0.149803	0.34312	0	0.0927359	0.672158	0	0.0926623	0.423791	0	0.0303095	0.836977	0
peg.2890	Pvu_132	ATP synthase epsilon chain (EC 3.6.3.14)	ATP synthase epsilon chain (EC 3.6.3.14)	C	0.3073	0.0769579	0	0.175123	0.453777	0	0.339758	0.0070414	1	-0.0186037	0.91993	0
peg.2891	peg.2891	ATP synthase protein I	ATP synthase protein I	S	0.283133	0.155072	0	0.334062	0.123705	0	0.579072	3.05e-05	1	-0.161113	0.369175	0
peg.2892	Pvu_130	ATP synthase F0 sector subunit a (EC 3.6.3.14)	ATP synthase F0 sector subunit a (EC 3.6.3.14)	C	0.213125	0.268907	0	0.130589	0.621841	0	0.0647387	0.654837	0	-0.118101	0.425606	0
peg.2893	Pvu_129	ATP synthase F0 sector subunit c (EC 3.6.3.14)	ATP synthase F0 sector subunit c (EC 3.6.3.14)	C	-0.294728	0.185443	0	-0.290925	0.259801	0	-0.0083641	0.958353	0	-0.0399856	0.822674	0
peg.2894	Pvu_128	ATP synthase F0 sector subunit b (EC 3.6.3.14)	ATP synthase F0 sector subunit b (EC 3.6.3.14)	C	-0.224189	0.333391	0	-0.237004	0.378057	0	0.222483	0.0759123	0	-0.0727843	0.658286	0
peg.2895	Pvu_127	ATP synthase delta chain (EC 3.6.3.14)	ATP synthase delta chain (EC 3.6.3.14)	C	-0.102313	0.690042	0	-0.280897	0.237543	0	-0.133228	0.394786	0	-0.191446	0.235825	0
peg.2896	Pvu_126	ATP synthase alpha chain (EC 3.6.3.14)	ATP synthase alpha chain (EC 3.6.3.14)	C	-0.185341	0.275617	0	-0.214127	0.257473	0	0.0434589	0.733428	0	-0.0827039	0.52574	0
peg.2897	Pvu_125	ATP synthase gamma chain (EC 3.6.3.14)	ATP synthase gamma chain (EC 3.6.3.14)	C	-0.2234	0.151791	0	-0.279345	0.0947953	0	0.124233	0.280242	0	-0.169932	0.152488	0
peg.2898	Pvu_124	SAM-dependent methyltransferase	SAM-dependent methyltransferase	H	0.109732	0.551056	0	0.118777	0.581828	0	0.463315	1.34e-06	1	-0.270662	0.0128158	-1
peg.2899	Pvu_123	ATPase RavA	ATPase RavA	S	-0.0451325	0.77506	0	-0.021357	0.925223	0	-0.145213	0.179842	0	-0.240467	0.0277607	-1
peg.2900	Pvu_122	hypothetical protein	peg.2900	S	0.0217243	0.917204	0	0.150731	0.39992	0	-0.0615266	0.685481	0	-0.248175	0.0651605	0
peg.2901	Pvu_121	Phosphate/pyrophosphate-specific outer membrane porin OprP/OprO	Phosphate/pyrophosphate-specific outer membrane porin OprP/OprO	P	0.102136	0.749732	0	0.0397252	0.929571	0	0.358864	0.0127863	1	-0.326612	0.0451742	-1
peg.2902	Pvu_120	2-aminoethylphosphonate:pyruvate aminotransferase (EC 2.6.1.37)	2-aminoethylphosphonate:pyruvate aminotransferase (EC 2.6.1.37)	E	-0.387148	0.438162	0	-0.874355	0.0668944	0	0.543665	0.00574807	1	-0.837325	7.18e-05	-1
peg.2903	Pvu_119	Phosphonoacetaldehyde hydrolase (EC 3.11.1.1)	Phosphonoacetaldehyde hydrolase (EC 3.11.1.1)	S	-0.658636	0.433731	0	-0.618996	NA	0	-0.156526	0.695815	0	-0.404668	0.293931	0
peg.2904	Pvu_118	hypothetical protein	peg.2904	S	-0.237358	0.744364	0	0.0787283	0.938003	0	-0.0063654	0.985987	0	-0.728912	0.0195685	-1
peg.2905	Pvu_117	hypothetical protein	peg.2905	-	-0.315273	0.663655	0	-0.608702	0.415159	0	0.0884341	0.765689	0	-0.144499	0.646418	0
peg.2906	Pvu_116	ATP-dependent DNA helicase	ATP-dependent DNA helicase	L	-0.370765	0.00265656	-1	-0.281959	0.0572319	0	-0.250041	0.0430016	-1	-0.18784	0.177053	0
peg.2907	Pvu_115	ATPase involved in DNA repair	ATPase involved in DNA repair	D	0.214738	0.375882	0	0.126725	0.710368	0	0.253884	0.0312154	1	0.113317	0.440219	0
peg.2908	Pvu_114	hypothetical protein	peg.2908	S	0.180037	0.440471	0	0.193906	0.466212	0	-0.35026	0.0596192	0	-0.0783062	0.756336	0
peg.2909	Pvu_113	hypothetical protein	peg.2909	S	0.149935	0.394844	0	0.048584	0.864771	0	-0.0415028	0.776517	0	-0.0184399	0.909128	0
peg.2910	Pvu_112	NADH-dependent butanol dehydrogenase A (EC 1.1.1.-)	NADH-dependent butanol dehydrogenase A (EC 1.1.1.-)	C	-0.166915	0.459138	0	-0.128981	0.661185	0	-0.189093	0.058755	0	0.0405602	0.768057	0
peg.2911	Pvu_111	Formate--tetrahydrofolate ligase (EC 6.3.4.3)	Formate--tetrahydrofolate ligase (EC 6.3.4.3)	F	0.293944	0.0006541	1	0.210315	0.0440705	1	0.843812	2.86e-15	1	0.313344	0.0118882	1
peg.2912	peg.2912	hypothetical protein	peg.2912	#N/A	0.698059	0.00022709	1	0.316989	0.225914	0	1.18138	5.24e-12	1	0.173685	0.476096	0
peg.2913	peg.2913	hypothetical protein	peg.2913	-	0.573049	0.0587554	0	0.38307	0.327591	0	0.794215	2.66e-06	1	0.0383186	0.887938	0
peg.2914	Pvu_108	Probable acylaminoacyl-peptidase (EC 3.4.19.1)	Probable acylaminoacyl-peptidase (EC 3.4.19.1)	E	0.0884019	0.593482	0	0.0963787	0.628511	0	0.289371	0.00445313	1	-0.215582	0.0589397	0
peg.2915	Pvu_107	Glycine dehydrogenase [decarboxylating] (glycine cleavage system P protein) (EC 1.4.4.2)	Glycine dehydrogenase [decarboxylating] (glycine cleavage system P protein) (EC 1.4.4.2)	E	-0.314104	0.139671	0	-0.0232268	0.951028	0	-0.046375	0.790924	0	-0.236407	0.116144	0
peg.2916	Pvu_106	MBL-fold metallo-hydrolase superfamily	MBL-fold metallo-hydrolase superfamily	P	-0.0325956	0.894607	0	0.171837	0.427389	0	-0.211071	0.187726	0	-0.110877	0.572672	0
peg.2917	Pvu_105	16S rRNA (guanine(527)-N(7))-methyltransferase (EC 2.1.1.170)	16S rRNA (guanine(527)-N(7))-methyltransferase (EC 2.1.1.170)	J	0.0986579	0.555148	0	0.111859	0.566991	0	-0.322034	0.0203331	-1	0.00424425	0.985964	0
peg.2918	Pvu_104	hypothetical protein	peg.2918	S	-0.0615929	0.73088	0	-0.0126527	0.960133	0	-0.48927	1.36e-05	-1	0.21305	0.105552	0
peg.2919	Pvu_103	Lead, cadmium, zinc and mercury transporting ATPase (EC 3.6.3.3) (EC 3.6.3.5); Copper-translocating P-type ATPase (EC 3.6.3.4)	Lead, cadmium, zinc and mercury transporting ATPase (EC 3.6.3.3) (EC 3.6.3.5); Copper-translocating P-type ATPase (EC 3.6.3.4)	P	-0.182505	0.421242	0	-0.0327065	0.929692	0	-0.561117	1.76e-06	-1	-0.0700656	0.678748	0
peg.2920	Pvu_102	hypothetical protein	peg.2920	S	-0.238203	0.208269	0	-0.152547	0.544177	0	-0.594461	5.36e-06	-1	0.180791	0.264842	0
peg.2921	Pvu_101	hypothetical protein	peg.2921	S	0.0727417	0.760107	0	0.0946393	0.743512	0	-0.188586	0.227828	0	0.0636053	0.751578	0
peg.2922	Pvu_100	Octanoate-[acyl-carrier-protein]-protein-N-octanoyltransferase (EC 2.3.1.181)	Octanoate-[acyl-carrier-protein]-protein-N-octanoyltransferase (EC 2.3.1.181)	H	0.0588924	0.806592	0	0.00705315	0.981132	0	-0.410963	0.00474192	-1	0.0893051	0.651746	0
peg.2923	Pvu_99	Long-chain-fatty-acid--CoA ligase (EC 6.2.1.3)	Long-chain-fatty-acid--CoA ligase (EC 6.2.1.3)	I	-0.212689	0.183324	0	-0.181856	0.34673	0	-0.27055	0.0377416	-1	0.016688	0.926071	0
peg.2924	Pvu_98	hypothetical protein	peg.2924	S	0.0881146	0.796351	0	0.199653	0.577392	0	-0.327236	0.00626541	-1	-0.383723	0.0022722	-1
peg.2925	peg.2925	FIG00406265: hypothetical protein	FIG00406265: hypothetical protein	#N/A	-0.0878892	NA	0	-1.0664	NA	0	-0.0353374	0.974293	0	-1.61483	0.152032	0
peg.2926	Pvu_97	hypothetical protein	peg.2926	-	-1.06318	0.00019174	-1	-1.11989	0.00021944	-1	-1.8504	2.17e-49	-1	0.00534961	0.981488	0
peg.2927	Pvu_96	hypothetical protein	peg.2927	-	-0.481467	0.00097703	-1	-0.187046	0.378179	0	-0.60437	4.61e-07	-1	-0.452713	0.00048741	-1
peg.2928	peg.2928	FIG00415823: hypothetical protein	FIG00415823: hypothetical protein	#N/A	-0.307212	0.098054	0	-0.108103	0.712894	0	-0.576918	3.84e-07	-1	-0.581599	9.42e-07	-1
peg.2929	Pvu_95	hypothetical protein	peg.2929	#N/A	0.100155	0.758692	0	0.0449739	0.924201	0	-0.525251	0.00113588	-1	-1.0788	1.11e-11	-1
peg.2930	Pvu_94	DNA translocase FtsK	DNA translocase FtsK	D	-0.170188	0.354463	0	0.012407	0.968719	0	-0.0989175	0.62869	0	-0.141664	0.517804	0
peg.2931	Pvu_93	hypothetical protein	peg.2931	-	-0.0468666	0.832699	0	-0.0358741	0.906808	0	-0.207288	0.147912	0	0.1044	0.555364	0
peg.2932	Pvu_92	hypothetical protein	peg.2932	#N/A	-0.27784	0.421459	0	-0.324488	0.406407	0	-0.11375	0.461208	0	0.332503	0.0195958	1
peg.2933	Pvu_91	hypothetical protein	peg.2933	S	0.537132	NA	0	0.204828	NA	0	-0.246791	0.402195	0	-0.121296	0.735519	0
peg.2934	Pvu_90	hypothetical protein	peg.2934	#N/A	0.995963	NA	0	0.682713	NA	0	-0.766109	0.135541	0	-0.298351	0.641977	0
peg.2935	peg.2935	hypothetical protein	peg.2935	#N/A	-0.68185	0.511944	0	-0.923054	NA	0	-0.115841	0.801372	0	0.409556	0.323777	0
peg.2936	Pvu_88	hypothetical protein	peg.2936	#N/A	1.55244	NA	0	-0.0972536	NA	0	0.144255	0.854265	0	0.0930634	0.914427	0
peg.2937	Pvu_87	hypothetical protein	peg.2937	-	0.166522	NA	0	-0.420172	NA	0	-0.606836	0.183807	0	-0.23899	0.675463	0
peg.2938	Pvu_86	hypothetical protein	peg.2938	#N/A	-0.400466	0.679173	0	-0.0105921	NA	0	-0.679365	0.0294132	-1	0.0335865	0.93524	0
peg.2939	Pvu_85	hypothetical protein	peg.2939	S	-0.578248	0.092906	0	-0.419029	0.328982	0	-0.638421	1.39e-05	-1	0.0402484	0.855544	0
peg.2940	Pvu_84	hypothetical protein	peg.2940	S	-0.261948	0.576403	0	-0.160977	0.799842	0	-0.473176	0.00674922	-1	0.0708957	0.772948	0
peg.2941	peg.2941	hypothetical protein	peg.2941	L	-1.44226	0.0175296	-1	-0.148746	NA	0	-0.543397	0.0624145	0	-0.108665	0.783197	0
peg.2942	Pvu_82	HNH homing endonuclease # Phage intron	HNH homing endonuclease # Phage intron	S	0.0976414	0.881179	0	-0.066487	0.938152	0	-0.435342	0.089961	0	-0.156645	0.634627	0
peg.2943	Pvu_81	hypothetical protein	peg.2943	-	-0.462725	0.404246	0	-0.494327	0.435554	0	-0.0248664	0.946357	0	0.241428	0.505289	0
peg.2944	Pvu_80	hypothetical protein	peg.2944	#N/A	-0.216254	0.807699	0	-0.335207	NA	0	-0.510933	0.208506	0	-0.342377	0.472757	0
peg.2945	Pvu_79	hypothetical protein	peg.2945	-	-0.0257277	0.974036	0	0.0799313	0.936113	0	-0.637058	0.0417568	-1	-0.130802	0.757202	0
peg.2946	Pvu_78	hypothetical protein	peg.2946	-	-0.456282	0.134205	0	-0.372536	0.311176	0	-0.277358	0.103259	0	-0.0522961	0.822452	0
peg.2947	peg.2947	hypothetical protein	peg.2947	-	-0.382475	NA	0	-0.285316	NA	0	0.0429539	0.969207	0	1.21148	0.21472	0
peg.2948	Pvu_77	putative recombination protein	putative recombination protein	V	0.00838026	0.993761	0	0.206244	NA	0	-0.879471	0.00530528	-1	-0.388095	0.298807	0
peg.2949	Pvu_76	Phage protein	Phage protein	S	-0.514489	0.384516	0	-0.15922	0.865522	0	-0.796397	3.37e-05	-1	-0.116839	0.659489	0
peg.2950	Pvu_75	Helicase-related protein	Helicase-related protein	L	-0.493953	0.213369	0	-0.425768	0.378179	0	-0.180986	0.300491	0	-0.0369185	0.873151	0
peg.2951	Pvu_74	hypothetical protein	peg.2951	L	-0.119866	0.881479	0	0.291536	0.743834	0	-0.341934	0.188205	0	0.0339472	0.921491	0
peg.2952	Pvu_73	FIG00897642: hypothetical protein	FIG00897642: hypothetical protein	#N/A	-0.386528	0.759833	0	-0.362586	NA	0	-0.455793	0.0780352	0	-0.431774	0.128471	0
peg.2953	Pvu_71	hypothetical protein	peg.2953	-	-0.196452	0.897311	0	0.250143	NA	0	-0.0336946	0.946357	0	0.181168	0.731646	0
peg.2954	peg.2954	Superfamily II DNA/RNA helicases, SNF2 family	Superfamily II DNA/RNA helicases, SNF2 family	KL	-0.266682	0.483661	0	0.10791	0.849145	0	-0.331514	0.0222348	-1	-0.111508	0.555364	0
peg.2955	peg.2955	hypothetical protein	peg.2955	-	-0.85858	NA	0	-0.396697	NA	0	-0.74142	0.721128	0	-1.26174	NA	0
peg.2956	peg.2956	hypothetical protein	peg.2956	#N/A	0.284947	NA	0	-1.9929	NA	0	-0.743673	0.495671	0	-0.287624	NA	0
peg.2957	peg.2957	hypothetical protein	peg.2957	-	0.446659	NA	0	-0.0229524	NA	0	0.16646	0.846482	0	0.307928	0.734553	0
peg.2958	peg.2958	hypothetical protein	peg.2958	#N/A	0.348781	NA	0	-1.1355	NA	0	0.341276	0.790055	0	-0.592724	NA	0
peg.2959	Pvu_3628	hypothetical protein	peg.2959	S	-0.0009388	NA	0	0.214571	NA	0	-0.62463	0.24444	0	-0.136665	0.845122	0
peg.2960	peg.2960	hypothetical protein	peg.2960	S	-1.06389	0.26193	0	-0.384145	NA	0	-0.627314	0.0287611	-1	-0.143079	0.70997	0
peg.2961	peg.2961	hypothetical protein	peg.2961	#N/A	1.3006	NA	0	-0.153854	NA	0	-0.214559	0.603381	0	-0.0998429	0.841759	0
peg.2962	Pvu_3631	hypothetical protein	peg.2962	#N/A	1.30492	0.036766	1	0.821192	NA	0	-0.211363	0.521579	0	0.162131	0.667446	0
peg.2963	peg.2963	hypothetical protein	peg.2963	-	-0.0549709	0.940609	0	0.121218	0.891872	0	-0.319326	0.129669	0	0.166959	0.51157	0
peg.2964	Pvu_3633	hypothetical protein	peg.2964	S	0.130214	0.934895	0	-0.849188	0.560223	0	-0.919786	0.00265226	-1	0.701925	0.0380833	1
peg.2965	Pvu_3634	FIG00899407: hypothetical protein	FIG00899407: hypothetical protein	S	-0.405214	0.289409	0	-0.204334	0.713608	0	-1.61917	6.84e-63	-1	-0.63677	7.82e-10	-1
peg.2966	peg.2966	Il-IS_2, transposase	Il-IS_2, transposase	L	0.0125981	0.975287	0	0.203708	0.640698	0	-0.489136	0.0222348	-1	-0.298057	0.226604	0
peg.2967	peg.2967	hypothetical protein	peg.2967	#N/A	0.285103	0.113411	0	0.283737	0.170389	0	-0.477911	0.0028683	-1	0.0664125	0.773487	0
peg.2968	Pvu_3639	hypothetical protein	peg.2968	#N/A	-2.23573	NA	0	0.0753276	NA	0	-0.670702	0.31036	0	-0.892499	0.204398	0
peg.2969	Pvu_52	hypothetical protein	peg.2969	#N/A	-1.09242	NA	0	-0.94222	NA	0	-1.23972	0.0940851	0	-0.144182	0.882408	0
peg.2970	Pvu_3640	hypothetical protein	peg.2970	-	0.162134	NA	0	-0.319266	NA	0	-1.36055	0.00994797	-1	-0.573634	0.351994	0
peg.2971	Pvu_3641	hypothetical protein	peg.2971	#N/A	-1.70206	0.00347356	-1	-0.346023	NA	0	-1.14438	0.00023069	-1	-0.480037	0.180292	0
peg.2972	peg.2972	hypothetical protein	peg.2972	-	-0.820271	0.00622197	-1	-0.866438	0.00808196	-1	-1.35772	8.16e-16	-1	-0.363127	0.0613994	0
peg.2973	peg.2973	hypothetical protein	peg.2973	#N/A	-0.963383	0.007717	-1	-0.624999	0.160452	0	-1.09095	2.5e-06	-1	-0.469457	0.0739922	0
peg.2974	Pvu_3644	FIG00897978: hypothetical protein	FIG00897978: hypothetical protein	EH	-0.426801	0.123928	0	-0.328469	0.335126	0	-0.0948876	0.667615	0	-0.204935	0.350255	0
peg.2975	Pvu_3645	hypothetical protein	peg.2975	K	-0.491234	0.185508	0	-0.362843	0.431277	0	-0.226877	0.393467	0	-0.367537	0.177745	0
peg.2976	Pvu_3646	hypothetical protein	peg.2976	L	-0.35395	0.353336	0	-0.341496	0.446147	0	-0.0321716	0.918559	0	0.0954007	0.774553	0
peg.2977	Pvu_3647	Phage terminase, large subunit	Phage terminase, large subunit	S	-0.322958	0.197741	0	-0.180343	0.606222	0	-0.386232	0.00780194	-1	-0.453004	0.00309989	-1
peg.2978	Pvu_3648	FIG00898398: hypothetical protein	FIG00898398: hypothetical protein	S	-0.126896	0.662052	0	0.19194	0.54279	0	-0.694466	7.41e-09	-1	-0.420941	0.0014406	-1
peg.2979	Pvu_3649	hypothetical protein	peg.2979	S	-0.709623	0.0194733	-1	-1.12574	0.0001939	-1	-0.79859	0.0110771	-1	-0.168277	0.699356	0
peg.2980	Pvu_3650	hypothetical protein	peg.2980	K	-0.978012	0.00601956	-1	-1.00555	0.0100292	-1	-1.30481	4.19e-15	-1	0.0117556	0.964115	0
peg.2981	Pvu_3651	FIG00899114: hypothetical protein	FIG00899114: hypothetical protein	-	-0.379697	0.693856	0	0.308301	NA	0	-0.976606	5.86e-08	-1	0.027021	0.920046	0
peg.2982	Pvu_3652	hypothetical protein	peg.2982	S	-0.803566	0.292861	0	-0.568459	NA	0	-1.38852	2.74e-14	-1	-0.415952	0.0484883	-1
peg.2983	Pvu_3653	hypothetical protein	peg.2983	-	-0.591973	0.24289	0	-0.525125	0.38877	0	-1.00151	1.45e-11	-1	-0.231786	0.203278	0
peg.2984	Pvu_3654	hypothetical protein	peg.2984	-	-0.657483	NA	0	-0.528015	NA	0	-1.34646	0.00020697	-1	-0.379245	0.395848	0
peg.2985	Pvu_3655	hypothetical protein	peg.2985	-	-0.557147	NA	0	0.394267	NA	0	-0.722532	0.0728205	0	-0.342332	0.484438	0
peg.2986	Pvu_3656	hypothetical protein	peg.2986	-	-0.210785	NA	0	-0.188301	NA	0	-1.11477	0.0168984	-1	-0.344726	0.559676	0
peg.2987	Pvu_3657	hypothetical protein	peg.2987	-	-0.580041	0.289409	0	-0.803354	NA	0	-0.574344	0.00147462	-1	-0.167843	0.469747	0
peg.2988	Pvu_3658	hypothetical protein	peg.2988	-	-0.0158563	0.987839	0	0.19894	NA	0	-0.0650909	0.79274	0	-0.161145	0.51123	0
peg.2989	Pvu_3659	hypothetical protein	peg.2989	-	-0.717035	0.412574	0	-0.0808189	NA	0	-0.659954	0.00297448	-1	-0.007201	0.98578	0
peg.2990	peg.2990	hypothetical protein	peg.2990	-	0.356361	NA	0	-1.18535	NA	0	-0.571172	0.120896	0	-0.465346	0.258983	0
peg.2991	Pvu_3660	hypothetical protein	peg.2991	-	-2.9084	NA	0	0.383926	NA	0	-1.06533	0.00195143	-1	-0.141297	0.761973	0
peg.2992	peg.2992	hypothetical protein	peg.2992	-	-0.243592	NA	0	1.20257	NA	0	-2.25234	0.0137745	-1	-1.26097	0.20312	0
peg.2993	Pvu_3662	Phage tape measure	Phage tape measure	D	0.144794	0.807347	0	-0.249506	0.727965	0	-0.703195	0.00068564	-1	-0.828488	0.0001429	-1
peg.2994	Pvu_3663	hypothetical protein	peg.2994	-	0.0448555	NA	0	-0.0059042	NA	0	-0.368871	0.572126	0	-1.28448	0.0472099	-1
peg.2995	peg.2995	Phage protein	Phage protein	S	0.739568	0.152186	0	-0.103992	0.916836	0	-0.299257	0.19802	0	-0.194447	0.479553	0
peg.2996	Pvu_3666	hypothetical protein	peg.2996	-	0.772842	NA	0	0.111071	NA	0	0.299264	0.753609	0	-0.130618	0.906237	0
peg.2997	peg.2997	hypothetical protein	peg.2997	-	0.915544	NA	0	0.817803	NA	0	0.2334	0.758759	0	-0.72126	0.336956	0
peg.2998	peg.2998	hypothetical protein	peg.2998	-	0.640964	0.577731	0	0.500719	NA	0	0.16945	0.797805	0	-1.26317	0.0355737	-1
peg.2999	Pvu_3832	hypothetical protein	peg.2999	#N/A	0.507649	NA	0	-0.522679	NA	0	1.2996	0.10699	0	-0.491171	0.669466	0
peg.3000	peg.3000	hypothetical protein	peg.3000	#N/A	-1.61763	NA	0	1.20864	NA	0	-0.37601	0.779652	0	2.04339	0.0359543	1
peg.3001	Pvu_3669	Mobile element protein	Mobile element protein	L	0.0369361	0.968142	0	-0.398971	NA	0	-0.264835	0.562121	0	-0.775739	0.0823642	0
peg.3002	Pvu_3671	hypothetical protein	peg.3002	S	0.724893	0.518628	0	0.456462	NA	0	0.539013	0.278963	0	-0.727507	0.196544	0
peg.3003	peg.3003	hypothetical protein	peg.3003	S	0.224454	0.869946	0	-0.661757	NA	0	-0.267006	0.515403	0	-0.653209	0.105319	0
peg.3004	Pvu_3673	hypothetical protein	peg.3004	-	0.138883	0.773178	0	-0.175527	0.768451	0	0.529029	0.00053886	1	-0.19278	0.321569	0
peg.3005	Pvu_3674	hypothetical protein	peg.3005	-	0.0995456	0.743463	0	-0.147806	0.67609	0	0.290242	0.116119	0	0.0915721	0.70801	0
peg.3006	Pvu_3675	hypothetical protein	peg.3006	L	-0.0670703	0.807429	0	-0.159513	0.585512	0	0.110118	0.47514	0	0.0130927	0.944947	0
peg.3007	Pvu_3676	hypothetical protein	peg.3007	S	0.148731	0.655282	0	0.0318552	0.94864	0	-0.507654	0.00410403	-1	0.315667	0.109449	0
peg.3008	Pvu_3677	Crossover junction endodeoxyribonuclease RuvC (EC 3.1.22.4)	Crossover junction endodeoxyribonuclease RuvC (EC 3.1.22.4)	L	-0.120051	0.643486	0	-0.0361499	0.926847	0	-0.740739	1.47e-11	-1	0.0405137	0.810998	0
peg.3009	Pvu_3678	Pullulanase (EC 3.2.1.41)	Pullulanase (EC 3.2.1.41)	G	0.0783651	0.790195	0	0.147144	0.657282	0	-0.672563	5.67e-11	-1	-0.146288	0.262561	0
peg.3010	Pvu_3679	Mannonate dehydratase (EC 4.2.1.8)	Mannonate dehydratase (EC 4.2.1.8)	H	0.223392	0.152928	0	0.167948	0.394475	0	-0.017855	0.91701	0	-0.0036875	0.987455	0
peg.3011	Pvu_3680	putative patatin-like phospholipase	putative patatin-like phospholipase	M	-0.0140919	0.940609	0	0.0652244	0.739504	0	-0.110228	0.26001	0	-0.093586	0.396761	0
peg.3012	Pvu_3681	cd06127 DEDDh DNA polymerase III 3'-5' exonuclease domain	cd06127 DEDDh DNA polymerase III 3'-5' exonuclease domain	L	0.123136	0.530836	0	0.197412	0.331656	0	-0.240148	0.10371	0	0.0152824	0.937276	0
peg.3013	Pvu_3682	FIG000605: protein co-occurring with transport systems (COG1739)	FIG000605: protein co-occurring with transport systems (COG1739)	S	-0.0164603	0.951527	0	0.0420609	0.895398	0	-0.227622	0.113819	0	0.085472	0.64243	0
peg.3014	Pvu_3683	hypothetical protein	peg.3014	P	0.0871636	0.68715	0	0.0328408	0.91937	0	0.253885	0.0357251	1	-0.0362266	0.835146	0
peg.3015	Pvu_3684	Excinuclease ABC subunit B	Excinuclease ABC subunit B	L	0.00634362	0.974036	0	0.0133525	0.957553	0	-0.26341	0.0146665	-1	0.068987	0.634922	0
peg.3016	Pvu_3685	Outer membrane assembly lipoprotein YfiO	Outer membrane assembly lipoprotein YfiO	S	0.0375994	0.79535	0	0.115235	0.405621	0	-0.40881	0.00019375	-1	0.168128	0.203128	0
peg.3017	Pvu_3686	DNA-directed RNA polymerase omega subunit (EC 2.7.7.6)	DNA-directed RNA polymerase omega subunit (EC 2.7.7.6)	S	0.0269475	0.887401	0	-0.0316124	0.89867	0	-0.13278	0.328203	0	0.248135	0.0630334	0
peg.3018	peg.3018	hypothetical protein	peg.3018	S	0.408415	0.00457481	1	0.372235	0.0236048	1	0.370994	0.00183309	1	0.365527	0.00401599	1
peg.3019	Pvu_3688	hypothetical protein	peg.3019	M	0.173513	0.289036	0	0.125991	0.548577	0	0.281477	0.0247919	1	0.0888712	0.591959	0
peg.3020	Pvu_3689	LysM-repeat proteins and domains	LysM-repeat proteins and domains	M	0.168668	0.337497	0	0.168134	0.41424	0	-0.0368617	0.782371	0	0.0248607	0.866884	0
peg.3021	Pvu_3690	Excinuclease ABC subunit A	Excinuclease ABC subunit A	L	-0.182122	0.413564	0	-0.233941	0.339387	0	-0.205263	0.0285922	-1	0.0453262	0.722344	0
peg.3022	Pvu_3691	Cys-tRNA(Pro) deacylase YbaK	Cys-tRNA(Pro) deacylase YbaK	S	-0.170708	0.385372	0	-0.292687	0.135188	0	0.204373	0.0928372	0	-0.0766268	0.62759	0
peg.3023	Pvu_3692	Di-tripeptide/cation symporter	Di-tripeptide/cation symporter	P	0.389359	0.0627878	0	0.412697	0.0770894	0	0.191511	0.113817	0	0.285135	0.0207921	1
peg.3024	Pvu_3693	Putative surface protein	Putative surface protein	S	-0.450081	0.0238578	-1	-0.239302	0.379776	0	-1.21926	1.21e-12	-1	-0.176419	0.449431	0
peg.3025	Pvu_3694	hypothetical protein	peg.3025	S	-0.480091	0.00151784	-1	-0.166314	0.456775	0	-1.6277	1.57e-10	-1	-0.567724	0.0530257	0
peg.3026	Pvu_3695	hypothetical protein	peg.3026	S	0.535125	0.00049775	1	0.262806	0.208335	0	0.28688	0.107859	0	0.0270461	0.912612	0
peg.3027	Pvu_3696	Methionine transporter MetT	Methionine transporter MetT	C	0.2738	0.103585	0	0.247533	0.213706	0	0.211546	0.12785	0	0.0550517	0.768057	0
peg.3028	Pvu_3697	Altronate dehydratase (EC 4.2.1.7)	Altronate dehydratase (EC 4.2.1.7)	G	0.018053	0.93146	0	0.113149	0.558153	0	0.0346663	0.790655	0	0.0987249	0.426255	0
peg.3029	Pvu_3698	Transcriptional regulator, LacI/PurR family	Transcriptional regulator, LacI/PurR family	K	0.103385	0.540851	0	0.0610875	0.796057	0	-0.321935	0.00855555	-1	0.0757087	0.649324	0
peg.3030	Pvu_3699	2-dehydro-3-deoxygluconokinase (EC 2.7.1.45)	2-dehydro-3-deoxygluconokinase (EC 2.7.1.45)	G	0.0235226	0.94337	0	-0.107021	0.762076	0	0.0442974	0.79058	0	-0.0349732	0.848891	0
peg.3031	Pvu_3700	4-hydroxy-2-oxoglutarate aldolase (EC 4.1.3.16) @ 2-dehydro-3-deoxyphosphogluconate aldolase (EC 4.1.2.14)	4-hydroxy-2-oxoglutarate aldolase (EC 4.1.3.16) @ 2-dehydro-3-deoxyphosphogluconate aldolase (EC 4.1.2.14)	G	-0.269784	0.152626	0	-0.250286	0.258937	0	-0.643418	0.00021014	-1	-0.134081	0.568483	0
peg.3032	peg.3032	FIG00414627: hypothetical protein	FIG00414627: hypothetical protein	#N/A	-1.33923	NA	0	-0.654022	NA	0	-1.69315	0.351509	0	0.114557	NA	0
peg.3033	Pvu_3701	Putative metalloprotease yggG (EC 3.4.24.-)	Putative metalloprotease yggG (EC 3.4.24.-)	M	0.0927551	0.72474	0	0.117489	0.709353	0	-0.461017	0.00205203	-1	-0.0811519	0.698767	0
peg.3034	Pvu_3702	Transcriptional regulator, AraC family	Transcriptional regulator, AraC family	K	-0.445332	0.214452	0	0.00825095	0.9898	0	0.039484	0.882748	0	-0.0014011	0.996813	0
peg.3035	Pvu_3703	Isoleucyl-tRNA synthetase (EC 6.1.1.5)	Isoleucyl-tRNA synthetase (EC 6.1.1.5)	J	-0.0641829	0.793538	0	-0.091056	0.762076	0	-0.346194	0.00015794	-1	-0.0452441	0.731928	0
peg.3036	Pvu_3704	DnaK suppressor protein, putative	DnaK suppressor protein, putative	T	-0.204382	0.234284	0	-0.133718	0.558661	0	-0.24793	0.0342509	-1	-0.163087	0.225678	0
peg.3037	Pvu_3705	Lipoprotein signal peptidase (EC 3.4.23.36)	Lipoprotein signal peptidase (EC 3.4.23.36)	MU	-0.0563221	0.764851	0	-0.0426784	0.866727	0	-0.0338156	0.827766	0	-0.0950613	0.527141	0
peg.3038	Pvu_3706	hypothetical protein	peg.3038	S	0.0478585	0.772708	0	0.139192	0.375275	0	-0.040744	0.767187	0	-0.0599845	0.677641	0
peg.3039	Pvu_3707	hypothetical protein	peg.3039	-	0.364535	0.00776909	1	0.236865	0.17636	0	0.165485	0.158717	0	-0.0234226	0.886993	0
peg.3040	Pvu_3708	RNA methyltransferase, TrmH family	RNA methyltransferase, TrmH family	J	0.209209	0.277393	0	0.086279	0.771235	0	0.085256	0.453795	0	0.0635714	0.636461	0
peg.3041	Pvu_3709	hypothetical protein	peg.3041	M	0.24093	0.1075	0	0.183342	0.325244	0	0.439986	0.00327133	1	0.329154	0.0480107	1
peg.3042	Pvu_3710	hypothetical protein	peg.3042	-	0.246099	0.382306	0	0.349757	0.24031	0	0.657964	0.0001279	1	0.524985	0.00506876	1
peg.3043	Pvu_3711	hypothetical protein	peg.3043	S	-0.0189517	0.952611	0	0.101504	0.762076	0	-0.270033	0.00536432	-1	0.124646	0.286197	0
peg.3044	Pvu_3712	FIG00408572: hypothetical protein	FIG00408572: hypothetical protein	-	0.571965	0.0433217	1	0.282008	0.473567	0	0.933226	6.1e-09	1	0.668502	0.00013294	1
peg.3045	Pvu_3713	MBL-fold metallo-hydrolase superfamily	MBL-fold metallo-hydrolase superfamily	S	0.0570033	0.84749	0	-0.122659	0.718356	0	0.177473	0.233708	0	-0.0663074	0.726636	0
peg.3046	Pvu_3714	Two-component transcriptional response regulator, LuxR family	Two-component transcriptional response regulator, LuxR family	K	-0.246025	0.569165	0	-0.33077	0.482122	0	-0.21674	0.507886	0	-0.609285	0.0518117	0
peg.3047	Pvu_3715	hypothetical protein	peg.3047	CO	-0.201599	0.632557	0	0.02329	0.971711	0	-0.231197	0.375694	0	-0.583653	0.020894	-1
peg.3048	Pvu_3716	Uronate isomerase (EC 5.3.1.12)	Uronate isomerase (EC 5.3.1.12)	G	-0.436795	0.00765798	-1	-0.0962594	0.743512	0	0.0275125	0.893555	0	0.290588	0.10418	0
peg.3049	Pvu_3717	Altronate oxidoreductase (EC 1.1.1.58)	Altronate oxidoreductase (EC 1.1.1.58)	C	-0.0788189	0.735984	0	0.0765664	0.796952	0	0.320948	0.281578	0	0.141624	0.706408	0
peg.3050	Pvu_3719	Cobalt-precorrin-2 C(20)-methyltransferase (EC 2.1.1.151)	Cobalt-precorrin-2 C(20)-methyltransferase (EC 2.1.1.151)	H	-0.0939387	0.64312	0	0.105867	0.662882	0	-0.395748	0.00670595	-1	-0.0500747	0.812338	0
peg.3051	Pvu_3720	Vitamin B12 ABC transporter, substrate-binding protein BtuF	Vitamin B12 ABC transporter, substrate-binding protein BtuF	P	-0.161403	0.686426	0	-0.209557	0.657879	0	0.170991	0.151511	0	0.292857	0.0139942	1
peg.3052	Pvu_3721	Vitamin B12 ABC transporter, permease protein BtuC	Vitamin B12 ABC transporter, permease protein BtuC	P	0.00038074	0.999272	0	-0.242488	0.573455	0	0.231234	0.1023	0	0.0919466	0.612606	0
peg.3053	Pvu_3722	Vitamin B12 ABC transporter, ATP-binding protein BtuD	Vitamin B12 ABC transporter, ATP-binding protein BtuD	HP	-0.184602	0.589596	0	-0.363744	0.279865	0	0.331695	0.0042316	1	0.0613026	0.709321	0
peg.3054	Pvu_3723	Cobalt-precorrin-6A reductase (EC 1.3.1.106) / Cobalt-precorrin-5B (C1)-methyltransferase (EC 2.1.1.195)	Cobalt-precorrin-6A reductase (EC 1.3.1.106) / Cobalt-precorrin-5B (C1)-methyltransferase (EC 2.1.1.195)	H	0.101962	0.479107	0	0.154283	0.310068	0	0.184373	0.0718811	0	-0.0335912	0.813921	0
peg.3055	Pvu_3724	Cobalt-precorrin 5A hydrolase (EC 3.7.1.12) / Cobalt-precorrin-4 C(11)-methyltransferase (EC 2.1.1.271)	Cobalt-precorrin 5A hydrolase (EC 3.7.1.12) / Cobalt-precorrin-4 C(11)-methyltransferase (EC 2.1.1.271)	H	0.0782142	0.690042	0	0.157356	0.427357	0	-0.0451703	0.767531	0	-0.0741252	0.642013	0
peg.3056	Pvu_3725	Cobalt-precorrin-7 (C5)-methyltransferase (EC 2.1.1.289) / Cobalt-precorrin-6B C15-methyltransferase [decarboxylating] (EC 2.1.1.196)	Cobalt-precorrin-7 (C5)-methyltransferase (EC 2.1.1.289) / Cobalt-precorrin-6B C15-methyltransferase [decarboxylating] (EC 2.1.1.196)	H	0.141529	0.298947	0	0.134246	0.407437	0	0.26222	0.0481218	1	0.153483	0.327954	0
peg.3057	Pvu_3726	Cobalt-precorrin-3 C(17)-methyltransferase (EC 2.1.1.272) / Cobalt-precorrin-8 methylmutase (EC 5.4.99.60)	Cobalt-precorrin-3 C(17)-methyltransferase (EC 2.1.1.272) / Cobalt-precorrin-8 methylmutase (EC 5.4.99.60)	H	0.0616887	0.706662	0	0.0675759	0.742952	0	-0.126412	0.278065	0	0.102137	0.440239	0
peg.3058	peg.3058	FIG00409813: hypothetical protein	FIG00409813: hypothetical protein	#N/A	-0.235776	0.799488	0	0.41122	NA	0	-0.972691	0.0891705	0	-0.571484	0.387591	0
peg.3059	peg.3059	FIG00418033: hypothetical protein	FIG00418033: hypothetical protein	#N/A	-0.151462	0.826862	0	0.00786815	0.993777	0	0.0451522	0.951274	0	-0.0574179	0.944904	0
peg.3060	Pvu_3727	Flavoredoxin	Flavoredoxin	S	-0.409496	0.0133349	-1	-0.0116158	0.973573	0	-0.404407	0.0159417	-1	-0.235647	0.226604	0
peg.3061	Pvu_3728	Flavodoxin	Flavodoxin	C	-0.160385	0.49826	0	-0.0494338	0.896133	0	-0.765585	0.00017325	-1	-0.242512	0.334426	0
peg.3062	Pvu_3729	Transcriptional regulator, AraC family	Transcriptional regulator, AraC family	K	-0.272283	0.0998655	0	-0.181694	0.395562	0	-0.81675	7.48e-13	-1	-0.333292	0.0100686	-1
peg.3063	Pvu_3730	Transcriptional regulator, AraC family	Transcriptional regulator, AraC family	K	-0.250872	0.519008	0	-0.533683	0.150229	0	-0.545935	0.00331737	-1	0.0948506	0.714837	0
peg.3064	Pvu_3731	1-deoxy-D-xylulose 5-phosphate synthase (EC 2.2.1.7)	1-deoxy-D-xylulose 5-phosphate synthase (EC 2.2.1.7)	H	-0.132419	0.410123	0	0.0690247	0.765888	0	-0.889166	9.66e-11	-1	-0.324536	0.042708	-1
peg.3065	Pvu_3732	Vitamin B12 ABC transporter, substrate-binding protein BtuF	Vitamin B12 ABC transporter, substrate-binding protein BtuF	P	-0.0645871	0.829969	0	-0.406456	0.0829729	0	0.0921385	0.715666	0	-0.392318	0.0784028	0
peg.3066	Pvu_3733	TonB-Dependent Hemoglobin Receptor HmuR	TonB-Dependent Hemoglobin Receptor HmuR	P	0.264435	0.465836	0	0.236346	0.601238	0	0.0888071	0.617138	0	-0.462677	0.00296899	-1
peg.3067	peg.3067	hypothetical protein	peg.3067	#N/A	0.152214	0.711823	0	-0.0677891	0.910368	0	0.533024	0.081851	0	1.18408	5.96e-05	1
peg.3068	peg.3068	hypothetical protein	peg.3068	#N/A	-0.549995	0.425689	0	-0.760961	0.304952	0	0.143418	0.386932	0	-0.0188097	0.927822	0
peg.3069	Pvu_3735	TonB-dependent receptor; Outer membrane receptor for ferrienterochelin and colicins	TonB-dependent receptor; Outer membrane receptor for ferrienterochelin and colicins	P	-0.919756	0.261109	0	-1.05846	0.246378	0	-0.31225	0.0482999	-1	-0.479436	0.0029453	-1
peg.3070	Pvu_3736	5,10-methylenetetrahydrofolate reductase (EC 1.5.1.20)	5,10-methylenetetrahydrofolate reductase (EC 1.5.1.20)	E	-0.142923	0.72601	0	0.0884457	0.877638	0	0.602128	1.57e-09	1	1.28508	5.78e-41	1
peg.3071	Pvu_3737	Ribonucleotide reductase of class Ia (aerobic), beta subunit (EC 1.17.4.1)	Ribonucleotide reductase of class Ia (aerobic), beta subunit (EC 1.17.4.1)	F	0.0594766	0.856327	0	0.0669731	0.879828	0	0.519906	5.7e-05	1	0.857318	1.76e-11	1
peg.3072	Pvu_3738	Ribonucleotide reductase of class Ia (aerobic), alpha subunit (EC 1.17.4.1)	Ribonucleotide reductase of class Ia (aerobic), alpha subunit (EC 1.17.4.1)	F	0.348358	0.0700061	0	0.372403	0.0831001	0	0.27154	0.0101527	1	-0.284311	0.0124722	-1
peg.3073	Pvu_3739	conserved hypothetical protein, putative integral membrane protein	conserved hypothetical protein, putative integral membrane protein	S	0.427612	0.0717541	0	0.750052	0.00102714	1	0.00468592	0.993835	0	-0.197743	0.794048	0
peg.3074	Pvu_3740	putative polyketide cyclase	putative polyketide cyclase	-	0.334948	0.0597392	0	0.544596	0.0018328	1	-0.273703	0.417142	0	-0.379133	0.286294	0
peg.3075	Pvu_3741	Predicted cobalt transporter in Bacteroides_Porphyromonas	Predicted cobalt transporter in Bacteroides_Porphyromonas	P	0.417191	0.0183536	1	0.469355	0.0142494	1	-0.0749377	0.80448	0	-0.642193	0.0100928	-1
peg.3076	Pvu_3742	Acetyl-coenzyme A carboxyl transferase alpha chain (EC 6.4.1.2) / Acetyl-coenzyme A carboxyl transferase beta chain (EC 6.4.1.2); Propionyl-CoA carboxylase beta chain (EC 6.4.1.3)	Acetyl-coenzyme A carboxyl transferase alpha chain (EC 6.4.1.2) / Acetyl-coenzyme A carboxyl transferase beta chain (EC 6.4.1.2); Propionyl-CoA carboxylase beta chain (EC 6.4.1.3)	I	-0.286393	0.0583161	0	-0.188695	0.33415	0	-0.228964	0.306684	0	-0.639703	0.0029496	-1
peg.3077	peg.3077	Biotin carboxyl carrier protein of acetyl-CoA carboxylase; Biotin carboxyl carrier protein	Biotin carboxyl carrier protein of acetyl-CoA carboxylase; Biotin carboxyl carrier protein	I	-0.602158	0.321182	0	-0.7338	NA	0	-0.499041	0.643554	0	-1.1955	NA	0
peg.3078	Pvu_3744	Biotin carboxylase of acetyl-CoA carboxylase (EC 6.3.4.14)	Biotin carboxylase of acetyl-CoA carboxylase (EC 6.3.4.14)	I	-0.166053	0.327262	0	-0.153652	0.446147	0	-0.376979	0.0670006	0	-0.597658	0.00470004	-1
peg.3079	peg.3079	hypothetical protein	peg.3079	#N/A	-0.462764	0.200493	0	-0.752873	0.0397474	-1	0.613946	0.00696559	1	0.184367	0.546137	0
peg.3080	Pvu_231	ISNCY family transposase	ISNCY family transposase	L	-0.369928	0.0464438	-1	-0.284018	0.211933	0	0.367403	0.0590229	0	-0.0326239	0.907526	0
peg.3081	Pvu_3748	Ribonucleotide reductase of class III (anaerobic), large subunit (EC 1.17.4.2)	Ribonucleotide reductase of class III (anaerobic), large subunit (EC 1.17.4.2)	F	-0.119224	0.748357	0	0.118013	0.799842	0	0.268453	0.175611	0	-0.112124	0.659398	0
peg.3082	Pvu_3749	Ribonucleotide reductase of class III (anaerobic), activating protein (EC 1.97.1.4)	Ribonucleotide reductase of class III (anaerobic), activating protein (EC 1.97.1.4)	O	0.0802832	0.831482	0	0.365433	0.258812	0	0.516863	0.325165	0	-0.117045	0.869445	0
peg.3083	Pvu_3750	Sirohydrochlorin cobaltochelatase CbiK (EC 4.99.1.3) @ Sirohydrochlorin ferrochelatase activity of CbiK (EC 4.99.1.4)	Sirohydrochlorin cobaltochelatase CbiK (EC 4.99.1.3) @ Sirohydrochlorin ferrochelatase activity of CbiK (EC 4.99.1.4)	H	-0.170311	0.367355	0	-0.172796	0.430426	0	-0.314061	0.108801	0	-0.690278	0.00030456	-1
peg.3084	Pvu_3751	TonB-Dependent Hemoglobin Receptor HmuR	TonB-Dependent Hemoglobin Receptor HmuR	M	0.153531	0.539006	0	0.19429	0.479573	0	-0.0335832	0.850698	0	-0.471581	0.00092302	-1
peg.3085	Pvu_3752	TonB-Dependent Hemoglobin Receptor HmuR	TonB-Dependent Hemoglobin Receptor HmuR	P	0.165377	0.565713	0	0.213689	0.499838	0	-0.0306359	0.88307	0	-0.518247	0.00233267	-1
peg.3086	Pvu_3753	Predicted cobalt transporter in Bacteroides_Porphyromonas	Predicted cobalt transporter in Bacteroides_Porphyromonas	P	-0.402327	0.00074448	-1	-0.308585	0.0288101	-1	-0.192733	0.104057	0	-0.303396	0.0114427	-1
peg.3087	Pvu_3754	Cobyrinic acid a,c-diamide synthetase (EC 6.3.5.11)	Cobyrinic acid a,c-diamide synthetase (EC 6.3.5.11)	H	0.0367715	0.853437	0	-0.040582	0.879828	0	-0.161918	0.199927	0	-0.0912082	0.555389	0
peg.3088	Pvu_3755	ATP:Cob(I)alamin adenosyltransferase (EC 2.5.1.17) @ ATP:Cob(I)alamin adenosyltransferase (EC 2.5.1.17), cobalamin synthesis	ATP:Cob(I)alamin adenosyltransferase (EC 2.5.1.17) @ ATP:Cob(I)alamin adenosyltransferase (EC 2.5.1.17), cobalamin synthesis	S	0.0542153	0.785706	0	0.0208783	0.939093	0	-0.107012	0.519625	0	-0.0036254	0.989349	0
peg.3089	Pvu_3756	Cobyric acid synthase (EC 6.3.5.10)	Cobyric acid synthase (EC 6.3.5.10)	H	0.0238636	0.929876	0	-0.0923236	0.752219	0	-0.474025	0.00239918	-1	-0.252076	0.16568	0
peg.3090	Pvu_3757	L-threonine 3-O-phosphate decarboxylase (EC 4.1.1.81)	L-threonine 3-O-phosphate decarboxylase (EC 4.1.1.81)	E	0.154488	0.400307	0	0.0933926	0.714914	0	0.13784	0.448873	0	-0.144852	0.480598	0
peg.3091	Pvu_3758	Adenosylcobinamide-phosphate synthase (EC 6.3.1.10)	Adenosylcobinamide-phosphate synthase (EC 6.3.1.10)	H	0.502369	0.00301904	1	0.329	0.120091	0	0.0583148	0.865133	0	0.100757	0.789475	0
peg.3092	Pvu_3759	Integrase	Integrase	L	0.350457	0.282277	0	0.0969917	0.856276	0	1.13854	4.43e-22	1	0.481478	0.00031089	1
peg.3093	Pvu_3760	hypothetical protein	peg.3093	-	-0.0623671	0.894712	0	-0.377716	0.347231	0	0.296629	0.0103677	1	0.650667	6.04e-09	1
peg.3094	Pvu_3761	hypothetical protein	peg.3094	-	-0.265814	0.689608	0	-0.312721	0.697767	0	-0.0335667	0.917861	0	-0.20192	0.527141	0
peg.3095	peg.3095	hypothetical protein	peg.3095	#N/A	0.257079	NA	0	2.04463	NA	0	0.347223	0.761927	0	-0.62425	NA	0
peg.3096	Pvu_3763	hypothetical protein	peg.3096	S	-0.299355	0.555001	0	-0.205146	0.765417	0	0.333652	0.123523	0	0.235716	0.348943	0
peg.3097	Pvu_3764	hypothetical protein	peg.3097	-	-3.58277	NA	0	-1.67726	NA	0	0.697433	0.577349	0	-0.0352278	NA	0
peg.3098	Pvu_3765	UPF0758 family protein	UPF0758 family protein	L	-1.18047	NA	0	-0.647489	NA	0	-0.584867	0.585924	0	-0.661229	0.581333	0
peg.3099	Pvu_3766	Mll4708 protein	Mll4708 protein	L	-0.601452	0.407401	0	-0.361024	NA	0	0.284548	0.534215	0	-0.0944315	0.8716	0
peg.3100	Pvu_3767	hypothetical protein	peg.3100	#N/A	3.19375	2.27e-64	1	0.888161	0.00011637	1	3.32179	5.46e-167	1	0.657004	2.77e-06	1
peg.3101	peg.3101	hypothetical protein	peg.3101	#N/A	1.57491	1.54e-11	1	0.667259	0.0359911	1	0.867305	0.00014826	1	0.436921	0.109271	0
peg.3102	Pvu_3769	hypothetical protein	peg.3102	G	1.63623	4.18e-18	1	0.714377	0.00237123	1	0.77111	1.53e-09	1	-0.299355	0.0576726	0
peg.3103	peg.3103	hypothetical protein	peg.3103	#N/A	1.96307	5.04e-11	1	0.655333	0.130811	0	0.575833	0.140284	0	-0.909927	0.0380908	-1
peg.3104	Pvu_3770	Cell surface glycan-binding lipoprotein, utilization system for glycans and polysaccharides (PUL), SusD family	Cell surface glycan-binding lipoprotein, utilization system for glycans and polysaccharides (PUL), SusD family	M	3.45742	2.3e-68	1	1.934	1.2e-20	1	1.2829	2.22e-26	1	-0.875255	2.39e-11	-1
peg.3105	Pvu_3771	Outer membrane TonB-dependent transporter, utilization system for glycans and polysaccharides (PUL), SusC family	Outer membrane TonB-dependent transporter, utilization system for glycans and polysaccharides (PUL), SusC family	P	3.29925	5.74e-53	1	1.75551	1.93e-14	1	1.12848	1.19e-29	1	-0.488542	1.34e-05	-1
peg.3106	peg.3106	hypothetical protein	peg.3106	#N/A	0.20821	0.630072	0	-0.218159	0.686651	0	0.213599	0.288894	0	-0.276664	0.197122	0
peg.3107	Pvu_3772	hypothetical protein	peg.3107	S	-0.2648	0.541662	0	-0.241727	0.657818	0	0.456606	0.00976211	1	-0.23574	0.264118	0
peg.3108	peg.3108	hypothetical protein	peg.3108	#N/A	-0.0914986	0.883792	0	0.19466	0.785276	0	0.0604069	0.847501	0	-0.505987	0.0583488	0
peg.3109	Pvu_3774	hypothetical protein	peg.3109	-	-1.99525	4.9e-11	-1	-0.914827	0.0107886	-1	-2.45483	2.09e-22	-1	-0.300348	0.383412	0
peg.3110	peg.3110	Integrase protein	Integrase protein	L	1.60527	NA	0	2.32872	NA	0	0.591084	0.770829	0	-0.404755	NA	0
peg.3111	Pvu_3775	Integrase protein	Integrase protein	L	0.541421	0.653353	0	1.15731	NA	0	0.269368	0.565419	0	-0.199567	0.717929	0
peg.3112	Pvu_3776	hypothetical protein	peg.3112	#N/A	-0.0608699	NA	0	-0.235564	NA	0	0.538228	0.175898	0	0.174113	0.744279	0
peg.3113	Pvu_3777	hypothetical protein	peg.3113	#N/A	-0.870718	NA	0	-0.486474	NA	0	-0.0345813	0.947313	0	0.118909	0.839687	0
peg.3114	peg.3114	hypothetical protein	peg.3114	#N/A	-1.97593	NA	0	-1.12285	NA	0	0.00774159	0.992741	0	-1.48419	0.0886457	0
peg.3115	Pvu_3778	hypothetical protein	peg.3115	#N/A	0.285541	NA	0	-0.174672	NA	0	0.742264	0.375652	0	-1.05604	0.28877	0
peg.3116	peg.3116	hypothetical protein	peg.3116	-	-0.313558	0.551734	0	-0.446548	0.429393	0	0.210123	0.453795	0	-0.213439	0.51123	0
peg.3117	peg.3117	hypothetical protein	peg.3117	#N/A	0.688364	0.00335932	1	0.533831	0.0587947	0	0.64977	0.00305892	1	0.323593	0.216858	0
peg.3118	peg.3118	hypothetical protein	peg.3118	-	0.384934	0.247781	0	0.184952	0.708081	0	0.908793	2.86e-09	1	0.42502	0.0162277	1
peg.3119	Pvu_3780	hypothetical protein	peg.3119	S	0.16051	0.6443	0	0.0594242	0.910319	0	0.42017	0.00062269	1	0.420483	0.00128662	1
peg.3120	Pvu_3781	Alpha-ribazole-5'-phosphate phosphatase (EC 3.1.3.73)	Alpha-ribazole-5'-phosphate phosphatase (EC 3.1.3.73)	G	0.390826	0.0153792	1	0.562102	0.00050887	1	0.84964	1.04e-07	1	0.184833	0.384079	0
peg.3121	Pvu_3782	Cobalamin synthase (EC 2.7.8.26)	Cobalamin synthase (EC 2.7.8.26)	H	0.416732	0.00331874	1	0.402617	0.0105302	1	0.345289	0.0284563	1	0.616749	7.65e-05	1
peg.3122	Pvu_3783	Nicotinate-nucleotide--dimethylbenzimidazole phosphoribosyltransferase (EC 2.4.2.21)	Nicotinate-nucleotide--dimethylbenzimidazole phosphoribosyltransferase (EC 2.4.2.21)	F	0.237558	0.163031	0	0.272587	0.148885	0	0.348142	0.00093871	1	0.750492	1.35e-13	1
peg.3123	Pvu_3784	Adenosylcobinamide kinase (EC 2.7.1.156) / Adenosylcobinamide-phosphate guanylyltransferase (EC 2.7.7.62)	Adenosylcobinamide kinase (EC 2.7.1.156) / Adenosylcobinamide-phosphate guanylyltransferase (EC 2.7.7.62)	H	0.136502	0.447406	0	0.133686	0.529779	0	0.202665	0.151119	0	0.365845	0.00896649	1
peg.3124	Pvu_3785	FHA domain protein	FHA domain protein	T	-0.0153702	0.961208	0	0.0012315	0.996761	0	-0.481695	0.00040617	-1	0.309842	0.0410334	1
peg.3125	Pvu_3786	hypothetical protein	peg.3125	S	-0.0643985	0.792741	0	-0.159607	0.515675	0	-0.265385	0.011238	-1	0.304319	0.00548112	1
peg.3126	Pvu_3787	UDP-glucose 6-dehydrogenase (EC 1.1.1.22)	UDP-glucose 6-dehydrogenase (EC 1.1.1.22)	C	-0.0090974	0.974036	0	0.0163372	0.964242	0	-0.55564	1.77e-06	-1	-0.18226	0.199844	0
peg.3127	Pvu_3788	hypothetical protein	peg.3127	S	-0.0004301	0.998686	0	-0.0319225	0.904815	0	-0.348049	0.00451268	-1	-0.177478	0.21989	0
peg.3128	Pvu_3789	hypothetical protein	peg.3128	-	0.0504128	0.89207	0	0.244478	0.461571	0	-0.516643	0.0049964	-1	-0.1973	0.392379	0
peg.3129	peg.3129	hypothetical protein	peg.3129	#N/A	0.235085	0.315614	0	0.112312	0.748926	0	0.333585	0.0406035	1	-0.0020376	0.994692	0
peg.3130	Pvu_3790	ATP-dependent RNA helicase	ATP-dependent RNA helicase	L	0.167674	0.279049	0	0.11494	0.57337	0	0.157092	0.167948	0	-0.0217285	0.89049	0
peg.3131	Pvu_3791	Phosphoserine phosphatase (EC 3.1.3.3)	Phosphoserine phosphatase (EC 3.1.3.3)	ET	0.0232567	0.892652	0	-0.0248788	0.911344	0	0.0611495	0.597323	0	0.100079	0.405308	0
peg.3132	Pvu_3792	Thiol:disulfide interchange protein tlpA	Thiol:disulfide interchange protein tlpA	O	0.193952	0.400307	0	0.0282893	0.93978	0	-0.449869	0.10357	0	-0.0653399	0.865252	0
peg.3133	Pvu_3793	Haloacid dehalogenase-like hydrolase	Haloacid dehalogenase-like hydrolase	S	0.6774	0.00776909	1	0.241471	0.532907	0	-0.52206	0.0001073	-1	-0.147509	0.394997	0
peg.3134	Pvu_3794	Lipopolysaccharide export system permease protein LptG	Lipopolysaccharide export system permease protein LptG	S	0.332824	0.0150435	1	0.0623623	0.802085	0	0.673716	1.39e-13	1	0.0486806	0.723212	0
peg.3135	Pvu_3795	Queuine tRNA-ribosyltransferase (EC 2.4.2.29)	Queuine tRNA-ribosyltransferase (EC 2.4.2.29)	F	0.0513279	0.798963	0	0.0181754	0.94864	0	0.119483	0.245527	0	-0.0203087	0.885201	0
peg.3136	Pvu_3796	ATP-dependent protease La (EC 3.4.21.53) Type I	ATP-dependent protease La (EC 3.4.21.53) Type I	O	-0.0253296	0.940453	0	0.0537259	0.895503	0	-0.202561	0.0426593	-1	-0.131823	0.253502	0
peg.3137	Pvu_3797	tRNA(1)(Val) (adenine(37)-N(6))-methyltransferase (EC 2.1.1.223)	tRNA(1)(Val) (adenine(37)-N(6))-methyltransferase (EC 2.1.1.223)	J	0.138592	0.526785	0	0.0313797	0.92714	0	-0.0107605	0.944935	0	-0.150851	0.290705	0
peg.3138	Pvu_3798	Transcription regulator [contains diacylglycerol kinase catalytic domain]	Transcription regulator [contains diacylglycerol kinase catalytic domain]	I	0.122977	0.554013	0	0.0051531	0.9874	0	-0.113753	0.337352	0	-0.0033728	0.98578	0
peg.3139	Pvu_3799	Serine palmitoyltransferase (EC 2.3.1.50)	Serine palmitoyltransferase (EC 2.3.1.50)	E	0.301318	0.00870134	1	0.143098	0.376917	0	0.0575668	0.722507	0	0.112933	0.487262	0
peg.3140	Pvu_3800	Permease of the drug/metabolite transporter (DMT) superfamily	Permease of the drug/metabolite transporter (DMT) superfamily	EG	0.681802	3.39e-07	1	0.52837	0.00051726	1	0.311212	0.00967554	1	0.2098	0.127732	0
peg.3141	Pvu_3801	Acidobacterial duplicated orphan permease (function unknown)	Acidobacterial duplicated orphan permease (function unknown)	V	0.124141	0.662052	0	0.427157	0.0744422	0	0.269007	0.0852768	0	-0.215928	0.226604	0
peg.3142	Pvu_3802	ABC-type antimicrobial peptide transport system, ATPase component	ABC-type antimicrobial peptide transport system, ATPase component	V	-0.437213	0.11119	0	-0.232917	0.533506	0	0.315913	0.33934	0	-0.735984	0.029583	-1
peg.3143	Pvu_3803	Acidobacterial duplicated orphan permease (function unknown)	Acidobacterial duplicated orphan permease (function unknown)	V	-0.0965039	0.819569	0	0.104471	0.846415	0	0.446885	0.0166779	1	-0.694495	0.00049427	-1
peg.3144	Pvu_3804	Acidobacterial duplicated orphan permease (function unknown)	Acidobacterial duplicated orphan permease (function unknown)	V	-0.218458	0.565345	0	-0.246786	0.577392	0	0.396127	0.0968354	0	-0.346028	0.199239	0
peg.3145	Pvu_3805	Acidobacterial duplicated orphan permease (function unknown)	Acidobacterial duplicated orphan permease (function unknown)	V	-0.220975	0.367816	0	-0.252302	0.364313	0	0.202435	0.33251	0	-0.139791	0.576133	0
peg.3146	Pvu_3806	RND efflux system, membrane fusion protein	RND efflux system, membrane fusion protein	M	-0.834203	0.208269	0	-0.848319	NA	0	0.361767	0.425554	0	-0.489762	0.334426	0
peg.3147	Pvu_3807	Outer membrane protein	Outer membrane protein	MU	0.361184	0.541603	0	0.376169	0.593254	0	-0.459968	0.166915	0	-0.681745	0.0488755	-1
peg.3148	Pvu_3808	hypothetical protein	peg.3148	KLT	-0.111372	0.888241	0	-1.08852	NA	0	-1.49588	4.09e-09	-1	-1.403	1.43e-07	-1
peg.3149	Pvu_3809	Two-component transcriptional response regulator, LuxR family	Two-component transcriptional response regulator, LuxR family	T	-0.481702	0.0170432	-1	-0.454404	0.049486	-1	-0.345509	0.0146665	-1	0.036956	0.856105	0
peg.3150	Pvu_3810	Two-component system sensor histidine kinase	Two-component system sensor histidine kinase	T	-0.453962	0.0155228	-1	-0.272184	0.259872	0	-0.383885	0.00931875	-1	-0.113522	0.559336	0
peg.3151	peg.3151	Tyrosine type site-specific recombinase	Tyrosine type site-specific recombinase	L	0.663377	0.00216882	1	0.350307	0.227158	0	0.860977	2.86e-15	1	0.142983	0.324093	0
peg.3152	peg.3152	hypothetical protein	peg.3152	-	0.800247	0.029505	1	0.129167	0.853011	0	1.86197	6.42e-34	1	0.915547	1.03e-07	1
peg.3153	Pvu_3812	Transposase	Transposase	S	-0.232326	0.358503	0	-0.304828	0.266191	0	-0.386829	0.00017662	-1	0.0811966	0.565301	0
peg.3154	Pvu_3813	hypothetical protein	peg.3154	-	-0.150256	0.799488	0	-1.79e-05	0.999997	0	0.725592	0.0311421	1	0.222168	0.630276	0
peg.3155	peg.3155	hypothetical protein	peg.3155	#N/A	0.0307082	NA	0	-0.560963	NA	0	0.726273	0.299565	0	0.255072	0.781654	0
peg.3156	Pvu_3814	hypothetical protein	peg.3156	#N/A	0.55674	0.361901	0	0.179479	0.855211	0	0.013566	0.966595	0	-0.0868284	0.817827	0
peg.3157	Pvu_3815	Transposase	Transposase	L	-0.106985	0.731774	0	-0.148037	0.689142	0	0.0427929	0.801372	0	0.177827	0.24138	0
peg.3158	Pvu_3816	hypothetical protein	peg.3158	-	-0.246888	0.449734	0	-0.253653	0.501891	0	-0.895047	7.29e-09	-1	-0.0830558	0.710809	0
peg.3159	Pvu_3817	hypothetical protein	peg.3159	S	-0.241913	0.356422	0	-0.19771	0.54657	0	-0.121734	0.477194	0	0.258056	0.121059	0
peg.3160	Pvu_3818	hypothetical protein	peg.3160	-	0.221563	0.679899	0	-0.30622	0.63429	0	0.592986	0.056982	0	-0.0542459	0.906281	0
peg.3161	Pvu_3819	hypothetical protein	peg.3161	S	-0.399422	0.00145834	-1	-0.257866	0.0981003	0	-0.0126178	0.935485	0	-0.426739	0.00038748	-1
peg.3162	peg.3162	hypothetical protein	peg.3162	#N/A	-0.112897	0.827691	0	-0.240001	0.677528	0	0.165492	0.545681	0	-0.386091	0.153823	0
peg.3163	Pvu_3820	hypothetical protein	peg.3163	#N/A	-0.277158	0.518945	0	-0.0974448	0.885524	0	0.0530513	0.830826	0	-0.561006	0.00509901	-1
peg.3164	Pvu_3821	hypothetical protein	peg.3164	-	-0.272208	0.518945	0	-0.279325	0.577392	0	-0.125014	0.624892	0	-0.349256	0.150448	0
peg.3165	peg.3165	hypothetical protein	peg.3165	#N/A	-0.0051778	0.991277	0	-0.577974	0.155467	0	0.258896	0.304315	0	0.0488916	0.886848	0
peg.3166	Pvu_3823	MTH1175-like domain family protein	MTH1175-like domain family protein	S	-0.220017	0.155072	0	-0.251916	0.140533	0	-1.13244	1.4e-17	-1	-0.697836	1.15e-06	-1
peg.3167	Pvu_3824	hypothetical protein	peg.3167	-	-1.20805	3.93e-09	-1	-0.893262	8.6e-05	-1	-2.14333	3.11e-64	-1	-0.703252	5.72e-07	-1
peg.3168	peg.3168	Integrase protein	Integrase protein	L	-3.55059	NA	0	-3.59145	NA	0	2.14619	0.213784	0	1.83657	NA	0
peg.3169	peg.3169	Mobile element protein	Mobile element protein	L	0.489303	0.505241	0	0.334288	NA	0	0.498787	0.0793176	0	-0.128936	0.744279	0
peg.3170	peg.3170	hypothetical protein	peg.3170	#N/A	0.194362	0.643621	0	-0.479674	0.227333	0	0.940334	0.00412709	1	0.347587	0.402558	0
peg.3171	Pvu_3827	hypothetical protein	peg.3171	#N/A	1.00994	0.00084759	1	0.0388594	0.951873	0	0.145117	0.617138	0	-0.15265	0.645404	0
peg.3172	Pvu_3828	SECRETION ACTIVATOR PROTEIN	SECRETION ACTIVATOR PROTEIN	S	0.378185	0.21969	0	-0.123517	0.807164	0	0.245684	0.2122	0	-0.21171	0.351927	0
peg.3173	Pvu_3829	hypothetical protein	peg.3173	-	0.393651	0.103585	0	-0.405404	0.154255	0	0.0405666	0.852067	0	-0.504532	0.00464753	-1
peg.3174	Pvu_3830	hypothetical protein	peg.3174	-	0.11726	0.799488	0	-0.334869	0.465596	0	0.925861	3.02e-07	1	0.658546	0.00095341	1
peg.3175	peg.3175	hypothetical protein	peg.3175	#N/A	1.63613	0.0320894	1	0.355018	NA	0	0.899619	0.0330115	1	0.65898	0.173017	0
peg.3176	Pvu_3831	hypothetical protein	peg.3176	#N/A	0.398268	NA	0	-0.0261637	NA	0	1.72074	0.0105012	1	1.06133	0.183396	0
peg.3177	peg.3177	hypothetical protein	peg.3177	#N/A	-0.0800289	NA	0	2.16021	NA	0	1.19995	0.373904	0	1.51007	NA	0
peg.3178	peg.3178	hypothetical protein	peg.3178	#N/A	0.833996	NA	0	-2.04996	NA	0	0.915593	0.448868	0	-0.725713	NA	0
peg.3179	peg.3179	hypothetical protein	peg.3179	-	-0.10175	0.857083	0	-0.185008	0.783067	0	-0.324333	0.193176	0	-0.590593	0.0194841	-1
peg.3180	Pvu_3837	hypothetical protein	peg.3180	-	0.421543	0.104376	0	-0.350294	0.285865	0	-0.140534	0.57384	0	-0.497181	0.0306303	-1
peg.3181	Pvu_3838	hypothetical protein	peg.3181	-	0.44363	0.294771	0	0.00473138	0.995194	0	-0.0594092	0.860657	0	-0.215024	0.530084	0
peg.3182	peg.3182	Phage protein	Phage protein	S	0.972617	3.7e-07	1	0.135464	0.718356	0	0.227104	0.238423	0	-0.516489	0.00557201	-1
peg.3183	peg.3183	hypothetical protein	peg.3183	-	0.76154	0.0304064	1	0.358459	0.472488	0	0.513846	0.0329506	1	-0.240608	0.436417	0
peg.3184	peg.3184	hypothetical protein	peg.3184	D	1.02822	3.77e-08	1	0.224054	0.471407	0	0.27908	0.0894031	0	-0.517394	0.00191794	-1
peg.3185	peg.3185	hypothetical protein	peg.3185	-	0.89173	2.77e-05	1	0.012851	0.978358	0	0.223007	0.355197	0	-0.419944	0.0814124	0
peg.3186	Pvu_3	hypothetical protein	peg.3186	-	0.725071	0.00028457	1	0.0963733	0.809066	0	0.046322	0.861399	0	-0.550476	0.0120458	-1
peg.3187	Pvu_4	hypothetical protein	peg.3187	#N/A	1.10276	9.11e-05	1	0.219547	0.673977	0	0.32396	0.113819	0	-0.477477	0.0292529	-1
peg.3188	Pvu_5	hypothetical protein	peg.3188	-	0.822186	0.00036845	1	0.129045	0.772044	0	0.13474	0.53892	0	-0.439526	0.0307549	-1
peg.3189	Pvu_6	hypothetical protein	peg.3189	-	1.03706	3.03e-10	1	0.364364	0.120189	0	0.0783712	0.767187	0	-0.414419	0.0675873	0
peg.3190	Pvu_7	hypothetical protein	peg.3190	-	0.789491	0.00231508	1	0.237802	0.569656	0	0.214055	0.380227	0	-0.353038	0.154179	0
peg.3191	Pvu_8	hypothetical protein	peg.3191	S	0.938326	5.75e-07	1	0.286268	0.311176	0	0.0356764	0.871451	0	-0.549057	0.00186026	-1
peg.3192	Pvu_9	hypothetical protein	peg.3192	-	0.922016	4.36e-05	1	0.226632	0.544177	0	0.0271545	0.885318	0	-0.586037	8.79e-05	-1
peg.3193	Pvu_10	hypothetical protein	peg.3193	#N/A	0.849232	3.34e-05	1	0.247465	0.435006	0	0.0192359	0.934496	0	-0.377196	0.0469418	-1
peg.3194	Pvu_11	hypothetical protein	peg.3194	#N/A	-0.0585425	0.822356	0	0.0169868	0.962041	0	0.0691261	0.638143	0	0.173114	0.216858	0
peg.3195	peg.3195	hypothetical protein	peg.3195	#N/A	-0.723182	0.511944	0	-0.660775	NA	0	0.331451	0.414169	0	0.278984	0.556027	0
peg.3196	Pvu_12	YoeB toxin protein	YoeB toxin protein	S	0.386177	0.734683	0	0.578983	NA	0	0.123188	0.836504	0	-0.467863	0.424396	0
peg.3197	Pvu_13	hypothetical protein	peg.3197	-	-0.0738419	0.778539	0	-0.243265	0.310068	0	0.310767	0.00817534	1	0.10979	0.469539	0
peg.3198	Pvu_14	SMC domain-containing protein	SMC domain-containing protein	S	-0.200063	0.385491	0	-0.231634	0.376714	0	0.0210834	0.880729	0	0.107322	0.431251	0
peg.3199	Pvu_15	hypothetical protein	peg.3199	#N/A	-0.0613439	0.904231	0	-0.0893246	0.892285	0	-0.0992583	0.760674	0	-0.109415	0.758136	0
peg.3200	Pvu_16	hypothetical protein	peg.3200	-	0.632981	0.0519234	0	0.0883087	0.892485	0	0.309199	0.151974	0	-0.124536	0.65706	0
peg.3201	peg.3201	hypothetical protein	peg.3201	-	0.758381	0.013891	1	0.0115598	0.98554	0	0.576782	0.0123725	1	-0.117236	0.721842	0
peg.3202	Pvu_18	hypothetical protein	peg.3202	-	0.803762	0.0151468	1	0.0691664	0.922902	0	0.308806	0.162931	0	-0.447884	0.0576904	0
peg.3203	Pvu_19	hypothetical protein	peg.3203	#N/A	0.876088	0.00189961	1	0.545078	0.130811	0	0.0504806	0.875931	0	-0.635373	0.0222028	-1
peg.3204	Pvu_20	hypothetical protein	peg.3204	S	0.983366	0.00276275	1	0.202172	0.739749	0	0.153025	0.504769	0	-0.449324	0.039447	-1
peg.3205	Pvu_21	Phage antirepressor protein	Phage antirepressor protein	K	0.552575	0.0450372	1	0.0594012	0.916836	0	0.282856	0.230001	0	-0.106581	0.723611	0
peg.3206	Pvu_22	hypothetical protein	peg.3206	#N/A	0.718379	0.247781	0	0.591395	NA	0	-0.248922	0.688417	0	-0.642999	0.284135	0
peg.3207	Pvu_23	Phage terminase, large subunit	Phage terminase, large subunit	L	0.215	0.335343	0	0.0589466	0.876807	0	-0.156518	0.327996	0	-0.38352	0.0124202	-1
peg.3208	Pvu_24	hypothetical protein	peg.3208	-	0.441093	0.427603	0	-0.310152	0.693112	0	-0.850062	0.00756873	-1	-0.261454	0.518474	0
peg.3209	Pvu_25	Conserved domain protein	Conserved domain protein	L	0.129024	0.748357	0	-0.097637	0.856347	0	-0.357155	0.0741707	0	-0.444652	0.0350533	-1
peg.3210	Pvu_26	hypothetical protein	peg.3210	#N/A	0.134489	0.867288	0	0.0649876	NA	0	-0.306837	0.460949	0	-0.0739631	0.889032	0
peg.3211	Pvu_27	hypothetical protein	peg.3211	#N/A	0.522574	0.0368694	1	-0.101048	0.829251	0	0.200249	0.375652	0	-0.405808	0.0735902	0
peg.3212	Pvu_29	putative carbamoylphosphate synthase large subunit, short form	putative carbamoylphosphate synthase large subunit, short form	#N/A	0.561761	0.0176178	1	0.0943139	0.834476	0	0.122494	0.591962	0	-0.46338	0.0270612	-1
peg.3213	Pvu_30	hypothetical protein	peg.3213	#N/A	0.66825	0.220073	0	-0.326271	0.697687	0	0.128407	0.760674	0	-0.350216	0.393439	0
peg.3214	Pvu_31	hypothetical protein	peg.3214	#N/A	0.72865	0.186399	0	-0.335166	0.697687	0	0.463741	0.099097	0	-0.100053	0.800834	0
peg.3215	peg.3215	hypothetical protein	peg.3215	#N/A	0.404877	0.421242	0	-0.319165	0.63409	0	0.0830703	0.854265	0	0.620661	0.105189	0
peg.3216	Pvu_33	hypothetical protein	peg.3216	-	-0.125885	0.898917	0	0.196854	NA	0	-0.0646221	0.923175	0	-0.0385039	0.957218	0
peg.3217	peg.3217	hypothetical protein	peg.3217	-	0.523325	0.563821	0	0.655316	NA	0	-0.291127	0.647831	0	-0.323702	0.649324	0
peg.3218	Pvu_35	hypothetical protein	peg.3218	S	-0.334394	0.471699	0	-0.169636	0.798537	0	-0.248135	0.352687	0	0.244796	0.395228	0
peg.3219	Pvu_36	hypothetical protein	peg.3219	#N/A	-1.13185	0.150121	0	-0.421268	NA	0	-0.806305	0.187922	0	-0.0224371	0.979083	0
peg.3220	Pvu_37	hypothetical protein	peg.3220	#N/A	0.377448	0.670602	0	0.0463706	NA	0	-0.525405	0.355197	0	0.173829	0.803548	0
peg.3221	peg.3221	hypothetical protein	peg.3221	#N/A	0.79988	NA	0	0.285254	NA	0	-1.26189	0.0912203	0	-0.125146	0.897672	0
peg.3222	Pvu_39	Antitoxin HigA	Antitoxin HigA	K	-0.28521	0.433466	0	-0.205063	0.670775	0	-1.33775	7.14e-11	-1	-0.285847	0.264595	0
peg.3223	Pvu_40	Toxin HigB	Toxin HigB	S	-0.520968	0.00824905	-1	-0.400716	0.0902177	0	-1.36824	3.1e-21	-1	-0.314973	0.072415	0
peg.3224	Pvu_41	hypothetical protein	peg.3224	#N/A	-1.04434	0.00237691	-1	-0.705415	0.0902177	0	-0.640533	0.00548701	-1	-0.592603	0.0177932	-1
peg.3225	peg.3225	hypothetical protein	peg.3225	-	-0.979413	0.0299237	-1	-0.574777	0.3249	0	-0.302941	0.17534	0	-0.331332	0.167968	0
peg.3226	Pvu_43	hypothetical protein	peg.3226	-	-0.60717	0.350441	0	-0.0713916	NA	0	-0.373667	0.290984	0	-0.400131	0.299427	0
peg.3227	Pvu_44	hypothetical protein	peg.3227	#N/A	-0.718233	NA	0	-0.949205	NA	0	-1.94966	0.0284101	-1	-0.57343	0.587925	0
peg.3228	Pvu_45	hypothetical protein	peg.3228	#N/A	-0.96367	0.00023906	-1	-0.425048	0.227333	0	-1.11109	1.16e-12	-1	-0.449865	0.00987937	-1
peg.3229	Pvu_46	hypothetical protein	peg.3229	S	-1.0858	0.00024335	-1	-0.376463	0.373907	0	-0.745103	5.41e-05	-1	-0.427702	0.0396782	-1
peg.3230	Pvu_47	hypothetical protein	peg.3230	#N/A	-1.13626	0.00410869	-1	-0.396574	0.4858	0	-0.905275	0.00011713	-1	-0.438807	0.103568	0
peg.3231	peg.3231	hypothetical protein	peg.3231	S	-0.206522	0.780495	0	0.122495	NA	0	-1.45053	0.00082242	-1	-0.562758	0.266474	0
peg.3232	peg.3232	hypothetical protein	peg.3232	-	-1.1346	0.00699239	-1	-0.360069	0.563401	0	-0.899437	0.00059753	-1	-0.584502	0.0451532	-1
peg.3233	Pvu_50	hypothetical protein	peg.3233	-	-0.680253	0.164801	0	-0.463287	0.456408	0	-0.852814	5.02e-05	-1	-0.638451	0.00517161	-1
peg.3234	Pvu_51	hypothetical protein	peg.3234	-	-1.30448	0.0024692	-1	-0.706609	0.19017	0	-1.03719	0.00011667	-1	-0.375586	0.23729	0
peg.3235	peg.3235	hypothetical protein	peg.3235	#N/A	-1.40736	0.00638646	-1	-0.248077	NA	0	-1.05541	0.0011418	-1	-0.357776	0.363783	0
peg.3236	peg.3236	hypothetical protein	peg.3236	#N/A	-0.850783	0.18409	0	-0.040581	NA	0	-0.854788	0.0115108	-1	-0.112279	0.812244	0
peg.3237	Pvu_53	hypothetical protein	peg.3237	#N/A	-0.319479	0.664379	0	-0.533389	0.495948	0	-0.993759	0.00017732	-1	-0.188566	0.592989	0
peg.3238	Pvu_54	hypothetical protein	peg.3238	#N/A	-0.264887	0.781945	0	-0.688643	NA	0	-0.917578	0.011839	-1	-0.184861	0.704842	0
peg.3239	peg.3239	hypothetical protein	peg.3239	#N/A	-0.601719	NA	0	-0.657828	NA	0	-0.253916	0.840004	0	0.241745	NA	0
peg.3240	Pvu_56	Zn-dependent protease with chaperone function	Zn-dependent protease with chaperone function	O	-0.193524	0.464157	0	-0.126647	0.727892	0	-0.314236	0.0182183	-1	-0.10117	0.561539	0
peg.3241	Pvu_57	Antitoxin HigA	Antitoxin HigA	K	0.0652278	0.861304	0	0.0317274	0.94864	0	-0.458937	0.00115337	-1	0.310558	0.0482413	1
peg.3242	Pvu_58	hypothetical protein	peg.3242	S	-0.212409	0.524613	0	-0.0588146	0.911357	0	-0.227456	0.138961	0	0.13334	0.468763	0
peg.3243	Pvu_59	hypothetical protein	peg.3243	-	0.785692	0.0173079	1	0.79703	0.0306067	1	0.518341	0.0959926	0	-0.236351	0.565407	0
peg.3244	Pvu_60	hypothetical protein	peg.3244	-	0.345368	0.259769	0	0.276446	0.461858	0	0.623034	0.00739826	1	-0.21726	0.484489	0
peg.3245	Pvu_61	hypothetical protein	peg.3245	E	0.0150546	0.968142	0	0.0745047	0.84957	0	0.369556	0.126785	0	-0.381779	0.162915	0
peg.3246	Pvu_62	hypothetical protein	peg.3246	#N/A	0.0374086	0.952209	0	0.102032	0.891956	0	0.755915	0.0115991	1	0.487313	0.163181	0
peg.3247	Pvu_63	Platelet-activating factor acetylhydrolase IB gamma subunit (EC 3.1.1.47)	Platelet-activating factor acetylhydrolase IB gamma subunit (EC 3.1.1.47)	E	0.0922413	0.804627	0	0.133572	0.770348	0	0.696396	6.64e-07	1	-0.0460588	0.833986	0
peg.3248	Pvu_64	hypothetical protein	peg.3248	E	-0.0967495	0.639818	0	-0.0956128	0.712751	0	0.418069	0.00019239	1	-0.0555597	0.73282	0
peg.3249	Pvu_65	hypothetical protein	peg.3249	-	-0.11129	0.734683	0	-0.279257	0.382917	0	-0.17978	0.246916	0	0.090412	0.634944	0
peg.3250	Pvu_66	hypothetical protein	peg.3250	#N/A	-0.186585	0.755649	0	-0.184453	0.8063	0	-0.75248	0.033692	-1	-0.152599	0.7514	0
peg.3251	Pvu_67	hypothetical protein	peg.3251	#N/A	-0.108294	0.935508	0	0.122713	NA	0	-0.289965	0.698124	0	0.00727991	0.994692	0
peg.3252	Pvu_68	hypothetical protein	peg.3252	S	0.0872388	NA	0	-0.584383	NA	0	-0.314458	0.722213	0	-0.478179	0.612606	0
peg.3253	peg.3253	hypothetical protein	peg.3253	#N/A	-1.28332	NA	0	-0.378471	NA	0	0.570857	0.665269	0	-0.841959	NA	0
peg.3254	peg.3254	hypothetical protein	peg.3254	-	-2.9511	NA	0	-0.027238	NA	0	-2.31183	0.357341	0	-4.05383	NA	0
peg.3255	Pvu_70	Superfamily II DNA/RNA helicases, SNF2 family	Superfamily II DNA/RNA helicases, SNF2 family	KL	0.153055	0.752951	0	-0.0570007	0.933094	0	0.0121189	0.964507	0	-0.484485	0.0376427	-1
peg.3256	peg.3256	hypothetical protein	peg.3256	-	0.0398433	0.969849	0	-0.177895	NA	0	-0.250102	0.753859	0	-0.54069	0.503962	0
peg.3257	Pvu_3078	hypothetical protein	peg.3257	#N/A	-0.375654	0.554149	0	-0.716936	0.260194	0	0.174786	0.703306	0	-0.268255	0.586719	0
peg.3258	Pvu_3079	hypothetical protein	peg.3258	L	-0.133416	0.828165	0	-0.0228011	0.977389	0	0.225954	0.400177	0	-0.0874553	0.800345	0
peg.3259	peg.3259	hypothetical protein	peg.3259	V	-0.259739	0.573541	0	-0.123348	0.850252	0	-0.0890319	0.79274	0	-0.631034	0.0282929	-1
peg.3260	Pvu_3081	hypothetical protein	peg.3260	-	-0.0329796	0.957703	0	-0.0269162	0.971045	0	-0.226212	0.44359	0	-0.67067	0.0187412	-1
peg.3261	Pvu_3082	hypothetical protein	peg.3261	S	-0.160007	0.798412	0	-0.0009699	0.99919	0	-0.0653503	0.874231	0	-0.62858	0.0902039	0
peg.3262	Pvu_3083	hypothetical protein	peg.3262	S	-0.318622	0.287638	0	-0.50287	0.0998466	0	-0.317635	0.227828	0	-0.583812	0.0278498	-1
peg.3263	Pvu_3084	hypothetical protein	peg.3263	O	-0.175393	0.440262	0	-0.334291	0.130811	0	-0.136418	0.572969	0	-0.339319	0.144619	0
peg.3264	peg.3264	hypothetical protein	peg.3264	#N/A	-0.300671	0.431864	0	-0.306296	0.490084	0	-0.15781	0.697386	0	-0.601978	0.104133	0
peg.3265	peg.3265	hypothetical protein	peg.3265	#N/A	0.878518	NA	0	0.421051	NA	0	-0.529822	0.83729	0	0.195138	NA	0
peg.3266	Pvu_3086	hypothetical protein	peg.3266	-	0.0251768	0.975424	0	-0.535099	0.51084	0	-0.255817	0.619346	0	-0.914828	0.0641175	0
peg.3267	Pvu_3087	putative phage protein	putative phage protein	-	0.11941	0.83574	0	-0.222688	0.7473	0	-0.34081	0.308462	0	-0.956615	0.00368012	-1
peg.3268	Pvu_3088	hypothetical protein	peg.3268	S	-0.320839	0.350444	0	-0.367943	0.342563	0	0.0183099	0.942542	0	-0.717338	0.00041654	-1
peg.3269	Pvu_3089	Phage protein	Phage protein	-	-0.361097	0.445044	0	-0.448676	0.394608	0	0.251385	0.452987	0	-0.695499	0.0352058	-1
peg.3270	Pvu_3090	hypothetical protein	peg.3270	S	-0.370219	0.462612	0	-0.410189	0.473567	0	-0.0657164	0.885318	0	-0.968967	0.0130671	-1
peg.3271	Pvu_3091	exonuclease	exonuclease	L	-0.338127	0.261714	0	-0.386038	0.250522	0	0.160963	0.52382	0	-0.450935	0.063872	0
peg.3272	Pvu_3092	Phage recombination protein Bet	Phage recombination protein Bet	-	-0.222864	0.471573	0	-0.204767	0.591778	0	-0.335617	0.140388	0	-0.574351	0.012389	-1
peg.3273	Pvu_3093	hypothetical protein	peg.3273	#N/A	0.343094	0.663075	0	0.0953158	0.935118	0	-0.220928	0.547787	0	-0.531938	0.14083	0
peg.3274	Pvu_3094	hypothetical protein	peg.3274	#N/A	0.504755	0.626136	0	0.395877	NA	0	-0.238973	0.630198	0	-0.466721	0.358848	0
peg.3275	peg.3275	hypothetical protein	peg.3275	#N/A	0.286052	0.773135	0	-0.315672	NA	0	0.214372	0.716831	0	-0.56474	0.334772	0
peg.3276	Pvu_3096	hypothetical protein	peg.3276	-	-0.105269	0.914988	0	-0.494378	NA	0	-0.354763	0.477927	0	-0.823599	0.0977679	0
peg.3277	Pvu_3097	hypothetical protein	peg.3277	#N/A	-0.0644986	0.95164	0	0.0106367	NA	0	-0.474497	0.352975	0	-0.472925	0.404594	0
peg.3278	Pvu_3098	hypothetical protein	peg.3278	#N/A	0.0624943	0.865958	0	-0.169314	0.673977	0	0.223127	0.145064	0	-0.352726	0.0267459	-1
peg.3279	Pvu_3099	hypothetical protein	peg.3279	#N/A	-0.521761	0.186665	0	-0.839539	0.0356233	-1	-0.0721702	0.790655	0	0.058938	0.843679	0
peg.3280	Pvu_3100	hypothetical protein	peg.3280	#N/A	-0.11107	0.83574	0	-0.399687	0.429342	0	-0.289918	0.180402	0	-0.125658	0.644546	0
peg.3281	Pvu_3101	hypothetical protein	peg.3281	#N/A	-0.155052	0.832304	0	-0.229717	0.796952	0	0.185702	0.642811	0	0.322006	0.433423	0
peg.3282	Pvu_3102	hypothetical protein	peg.3282	-	-1.66939	NA	0	0.455275	NA	0	0.170574	0.845625	0	-1.03324	0.222851	0
peg.3283	Pvu_3103	hypothetical protein	peg.3283	#N/A	-0.255142	NA	0	0.19677	NA	0	-0.332543	0.567091	0	-1.22412	0.0316681	-1
peg.3284	Pvu_3104	Prophage Lp2 protein 6	Prophage Lp2 protein 6	S	-0.0486773	0.954948	0	-0.657763	0.33415	0	-0.429608	0.205626	0	-0.82338	0.0171674	-1
peg.3285	Pvu_3105	hypothetical protein	peg.3285	-	-0.922498	1.48e-05	-1	-0.466874	0.0851607	0	0.0445882	0.852067	0	-0.0553906	0.836492	0
peg.3286	Pvu_3106	hypothetical protein	peg.3286	O	-1.04641	0.00032474	-1	-0.503253	0.195242	0	0.172622	0.558463	0	-0.293162	0.345261	0
peg.3287	Pvu_3107	hypothetical protein	peg.3287	M	-0.80962	0.00096436	-1	-0.620104	0.0316859	-1	0.149706	0.564011	0	-0.346628	0.179677	0
peg.3288	Pvu_3108	putative membrane protein	putative membrane protein	-	-0.860825	0.00053013	-1	-0.745892	0.00780076	-1	0.300245	0.0147828	1	0.105942	0.50698	0
peg.3289	peg.3289	hypothetical protein	peg.3289	#N/A	-0.508857	0.555148	0	-0.820867	NA	0	0.536694	0.282418	0	-0.348259	0.577576	0
peg.3290	Pvu_3110	Outer membrane TonB-dependent transporter, utilization system for glycans and polysaccharides (PUL), SusC family	Outer membrane TonB-dependent transporter, utilization system for glycans and polysaccharides (PUL), SusC family	P	-0.540311	8.71e-05	-1	-0.324733	0.0601862	0	0.273432	0.0105449	1	0.0781181	0.58385	0
peg.3291	Pvu_3111	Cell surface glycan-binding lipoprotein, utilization system for glycans and polysaccharides (PUL), SusD family	Cell surface glycan-binding lipoprotein, utilization system for glycans and polysaccharides (PUL), SusD family	S	-0.395015	0.0137977	-1	-0.0264055	0.935411	0	0.0969111	0.543988	0	-0.553546	4.87e-05	-1
peg.3292	peg.3292	FIG00415090: hypothetical protein	FIG00415090: hypothetical protein	#N/A	0.355899	0.400307	0	0.558273	0.199167	0	-0.348516	0.464745	0	-0.538411	0.282794	0
peg.3293	Pvu_3112	Potassium voltage-gated channel subfamily KQT; possible potassium channel, VIC family	Potassium voltage-gated channel subfamily KQT; possible potassium channel, VIC family	P	0.608441	0.00752542	1	0.836213	0.0002725	1	0.0755188	0.782969	0	-0.656797	0.00375101	-1
peg.3294	Pvu_746	Transposase	Transposase	L	0.409093	0.348175	0	-0.181802	0.786923	0	0.699379	0.00428028	1	-0.336158	0.274648	0
peg.3295	peg.3295	hypothetical protein	peg.3295	#N/A	-0.057844	0.853437	0	-0.217964	0.460647	0	-0.0554938	0.788605	0	-0.0853121	0.692411	0
peg.3296	Pvu_3115	hypothetical protein	peg.3296	S	-0.0727492	0.78735	0	-0.0374174	0.923029	0	-0.386855	0.00023614	-1	-0.14945	0.244548	0
peg.3297	Pvu_3116	Aquaporin Z	Aquaporin Z	G	-0.859888	1.84e-08	-1	-0.665667	9.76e-05	-1	-0.0103319	0.947081	0	-0.15692	0.274296	0
peg.3298	Pvu_3117	Major outer membrane protein OmpA	Major outer membrane protein OmpA	M	-0.0758515	0.703668	0	-0.0911524	0.705808	0	-0.0220588	0.869709	0	0.137841	0.258983	0
peg.3299	Pvu_4038	hypothetical protein	peg.3299	M	0.311668	0.196897	0	0.0725144	0.865522	0	0.399104	0.185036	0	0.146246	0.70801	0
peg.3300	Pvu_4040	hypothetical protein	peg.3300	-	0.23068	0.586189	0	0.100624	0.876125	0	0.422006	0.248468	0	-0.0147065	0.978251	0
peg.3301	peg.3301	hypothetical protein	peg.3301	M	-0.0006694	0.999172	0	-0.167167	0.709353	0	-0.0544574	0.789325	0	-0.152993	0.431809	0
peg.3302	peg.3302	hypothetical protein	peg.3302	-	-0.206922	0.475193	0	-0.305208	0.324476	0	0.124659	0.606972	0	-0.0337838	0.908849	0
peg.3303	peg.3303	hypothetical protein	peg.3303	#N/A	0.756244	0.379107	0	0.162188	NA	0	0.163745	0.809671	0	0.219969	0.761886	0
peg.3304	Pvu_3122	hypothetical protein	peg.3304	#N/A	0.147096	0.676544	0	0.0179543	0.973573	0	0.0580954	0.821973	0	0.167161	0.49865	0
peg.3305	peg.3305	hypothetical protein	peg.3305	S	2.42852	NA	0	1.2409	NA	0	-2.38904	0.173854	0	-2.90653	NA	0
peg.3306	Pvu_3123	hypothetical protein	peg.3306	-	-0.342464	0.308281	0	-0.539242	0.114007	0	-0.118922	0.440064	0	0.309024	0.033044	1
peg.3307	peg.3307	Mobile element protein	Mobile element protein	#N/A	-0.0253905	0.957703	0	-0.154255	0.744665	0	0.0312206	0.883247	0	0.41506	0.0179459	1
peg.3308	Pvu_3124	Alpha-1,2-fucosyltransferase	Alpha-1,2-fucosyltransferase	H	-0.0117277	0.968142	0	-0.114143	0.669103	0	-0.0117129	0.942328	0	0.0548802	0.749737	0
peg.3309	Pvu_3126	Potassium efflux system KefA protein / Small-conductance mechanosensitive channel	Potassium efflux system KefA protein / Small-conductance mechanosensitive channel	M	-0.452653	0.0116959	-1	-0.391478	0.0609704	0	-0.0159056	0.925418	0	-0.30732	0.0265955	-1
peg.3310	Pvu_3127	hypothetical protein	peg.3310	M	-0.620773	3.22e-05	-1	-0.466756	0.00693736	-1	-0.215109	0.0865282	0	-0.081052	0.616035	0
peg.3311	Pvu_3128	Potassium voltage-gated channel subfamily KQT; possible potassium channel, VIC family	Potassium voltage-gated channel subfamily KQT; possible potassium channel, VIC family	P	-0.546037	0.00046312	-1	-0.453585	0.0104642	-1	0.152471	0.30734	0	-0.147421	0.381286	0
peg.3312	peg.3312	hypothetical protein	peg.3312	M	-0.196105	0.641208	0	0.086962	0.890459	0	-0.282835	0.606802	0	-0.527668	0.352871	0
peg.3313	peg.3313	hypothetical protein	peg.3313	#N/A	-0.160147	0.72601	0	-0.116996	0.848317	0	-0.35074	0.478827	0	0.00726371	0.992329	0
peg.3314	peg.3314	hypothetical protein	peg.3314	-	0.290127	0.427758	0	0.107384	0.84957	0	-0.0541845	0.869072	0	0.041529	0.908906	0
peg.3315	peg.3315	hypothetical protein	peg.3315	M	-0.0764379	0.900207	0	-0.249632	0.697767	0	-0.119984	0.765148	0	0.368984	0.311908	0
peg.3316	Pvu_3131	Flavodoxin 1	Flavodoxin 1	C	-2.10137	0.0704298	0	-2.19141	0.0934871	0	-0.0868944	0.716751	0	0.615775	0.00110929	1
peg.3317	Pvu_3132	hypothetical protein	peg.3317	S	-2.18023	0.0773513	0	-2.38388	0.0827135	0	0.30364	0.0524511	0	0.492995	0.00174316	1
peg.3318	Pvu_3134	hypothetical protein	peg.3318	-	-0.263603	0.433466	0	-0.0460578	0.933094	0	-0.141889	0.669577	0	-0.577606	0.0512016	0
peg.3319	Pvu_3135	Thioredoxin	Thioredoxin	CO	-0.245672	0.390917	0	-0.16867	0.661185	0	-0.200568	0.594707	0	-0.296669	0.456325	0
peg.3320	Pvu_3136	Aspartyl-tRNA synthetase (EC 6.1.1.12)	Aspartyl-tRNA synthetase (EC 6.1.1.12)	J	-0.104505	0.615238	0	0.0125721	0.968719	0	0.148816	0.153514	0	0.282367	0.00587884	1
peg.3321	Pvu_3137	Methylated-DNA--protein-cysteine methyltransferase (EC 2.1.1.63)	Methylated-DNA--protein-cysteine methyltransferase (EC 2.1.1.63)	H	0.454629	0.0040246	1	0.44422	0.0113884	1	0.321193	0.00504892	1	0.239232	0.0616034	0
peg.3322	Pvu_3138	hypothetical protein	peg.3322	S	-0.0575583	0.873928	0	-0.119297	0.775804	0	-0.187311	0.110914	0	0.0714854	0.635234	0
peg.3323	Pvu_3139	N-carbamoylputrescine amidase (EC 3.5.1.53) @ Aliphatic amidase AmiE (EC 3.5.1.4)	N-carbamoylputrescine amidase (EC 3.5.1.53) @ Aliphatic amidase AmiE (EC 3.5.1.4)	S	-0.230615	0.183411	0	-0.172486	0.427443	0	0.168683	0.124542	0	0.227825	0.0448491	1
peg.3324	Pvu_3140	Agmatine deiminase (EC 3.5.3.12)	Agmatine deiminase (EC 3.5.3.12)	E	-0.0458241	0.837203	0	0.0132381	0.966585	0	0.115795	0.279033	0	0.0971574	0.425606	0
peg.3325	Pvu_3141	hypothetical protein	peg.3325	S	-0.0080266	0.974036	0	0.058291	0.840857	0	-0.031655	0.834841	0	0.155744	0.24727	0
peg.3326	Pvu_3142	putative membrane protein	putative membrane protein	S	-0.0080803	0.982929	0	-0.0743034	0.878961	0	-0.493246	6.1e-08	-1	-0.159704	0.150049	0
peg.3327	peg.3327	hypothetical protein	peg.3327	#N/A	-0.493931	0.395222	0	-0.273187	NA	0	0.0966462	0.873567	0	-0.0149652	0.98578	0
peg.3328	Pvu_3143	Na+/H+ antiporter NhaC	Na+/H+ antiporter NhaC	C	0.0559963	0.788663	0	0.163922	0.412198	0	-0.115361	0.293529	0	-0.126024	0.28589	0
peg.3329	Pvu_3144	Aminopeptidase C (EC 3.4.22.40)	Aminopeptidase C (EC 3.4.22.40)	E	0.0272955	0.93416	0	0.195328	0.496285	0	0.291821	0.0311039	1	0.118906	0.487136	0
peg.3330	Pvu_3145	Mobile element protein	Mobile element protein	S	0.492691	0.00211946	1	0.519231	0.00264764	1	-0.0171761	0.92507	0	0.326954	0.0253373	1
peg.3331	Pvu_3146	Transposase	Transposase	S	0.410775	0.00315051	1	0.40386	0.00859249	1	0.0731514	0.607907	0	0.295332	0.0199268	1
peg.3332	Pvu_3147	Conserved protein, with a weak D-galactarate dehydratase/altronate hydrolase domain	Conserved protein, with a weak D-galactarate dehydratase/altronate hydrolase domain	S	0.399184	0.0194733	1	0.340756	0.0903694	0	0.159425	0.256669	0	0.132896	0.406381	0
peg.3333	peg.3333	hypothetical protein	peg.3333	#N/A	0.0483624	0.961131	0	-0.389943	NA	0	0.492055	0.11766	0	-0.191938	0.647691	0
peg.3334	Pvu_3149	hypothetical protein	peg.3334	L	0.0887111	NA	0	1.32994	NA	0	0.314287	0.614632	0	-0.474306	0.499021	0
peg.3335	peg.3335	hypothetical protein	peg.3335	L	1.96208	NA	0	2.69271	NA	0	-1.33115	0.500212	0	-2.67079	NA	0
peg.3336	peg.3336	FIG00408674: hypothetical protein	FIG00408674: hypothetical protein	#N/A	-0.658585	NA	0	-0.207165	NA	0	-0.38506	0.726058	0	-1.16326	NA	0
peg.3337	Pvu_3150	Na(+)-translocating NADH-quinone reductase subunit A (EC 1.6.5.8)	Na(+)-translocating NADH-quinone reductase subunit A (EC 1.6.5.8)	C	0.03633	0.937187	0	0.0374967	0.94503	0	0.215867	0.0650888	0	-0.111074	0.436417	0
peg.3338	Pvu_3151	Na(+)-translocating NADH-quinone reductase subunit B (EC 1.6.5.8)	Na(+)-translocating NADH-quinone reductase subunit B (EC 1.6.5.8)	C	0.0902128	0.842571	0	0.0966693	0.874293	0	0.399178	0.00049052	1	-0.128621	0.380157	0
peg.3339	Pvu_3152	Na(+)-translocating NADH-quinone reductase subunit C (EC 1.6.5.8)	Na(+)-translocating NADH-quinone reductase subunit C (EC 1.6.5.8)	C	0.151708	0.830055	0	0.103288	0.916688	0	0.12953	0.43472	0	-0.319958	0.0450284	-1
peg.3340	Pvu_3153	Na(+)-translocating NADH-quinone reductase subunit D (EC 1.6.5.8)	Na(+)-translocating NADH-quinone reductase subunit D (EC 1.6.5.8)	C	0.0962488	0.844732	0	0.0820237	0.902	0	0.46299	2.51e-05	1	-0.0636488	0.689784	0
peg.3341	Pvu_3154	Na(+)-translocating NADH-quinone reductase subunit E (EC 1.6.5.8)	Na(+)-translocating NADH-quinone reductase subunit E (EC 1.6.5.8)	C	0.166131	0.690045	0	0.124656	0.825087	0	0.435076	0.00018289	1	-0.0480833	0.78014	0
peg.3342	Pvu_3155	Na(+)-translocating NADH-quinone reductase subunit F (EC 1.6.5.8)	Na(+)-translocating NADH-quinone reductase subunit F (EC 1.6.5.8)	C	0.212555	0.455377	0	0.0882551	0.837896	0	0.810786	1.23e-19	1	0.256694	0.0149876	1
peg.3343	Pvu_3156	ATP-dependent RNA helicase BT1154	ATP-dependent RNA helicase BT1154	L	-0.385264	0.017212	-1	-0.218063	0.311176	0	-0.393331	7.33e-06	-1	-0.268228	0.00552498	-1
peg.3344	Pvu_3157	Phosphoserine aminotransferase (EC 2.6.1.52)	Phosphoserine aminotransferase (EC 2.6.1.52)	E	-0.0962652	0.652928	0	-0.0961528	0.719823	0	-0.148591	0.17157	0	-0.0107383	0.939832	0
peg.3345	Pvu_3158	D-3-phosphoglycerate dehydrogenase (EC 1.1.1.95)	D-3-phosphoglycerate dehydrogenase (EC 1.1.1.95)	C	-0.19449	0.293983	0	-0.127898	0.606432	0	-0.0861318	0.581727	0	0.0164077	0.928736	0
peg.3346	Pvu_3159	FIG008208: hypothetical protein	FIG008208: hypothetical protein	S	-0.103233	0.579297	0	-0.035516	0.900573	0	0.121805	0.354105	0	0.0185603	0.911879	0
peg.3347	peg.3347	FIG00404512: hypothetical protein	FIG00404512: hypothetical protein	#N/A	0.373365	0.28634	0	0.457357	0.228635	0	0.722294	0.00015732	1	0.300803	0.202007	0
peg.3348	Pvu_3160	Permease of the drug/metabolite transporter (DMT) superfamily	Permease of the drug/metabolite transporter (DMT) superfamily	EG	0.0899342	0.730025	0	0.10342	0.747482	0	0.275922	0.0285951	1	-0.0238406	0.897293	0
peg.3349	Pvu_3161	beta-glycosyl hydrolase	beta-glycosyl hydrolase	G	0.266491	0.133775	0	0.190792	0.397874	0	0.917736	4.72e-23	1	0.426021	4.01e-05	1
peg.3350	Pvu_3162	RNA-binding protein	RNA-binding protein	S	1.26218	2.26e-07	1	0.533009	0.105228	0	1.71019	2.25e-37	1	1.90992	5.28e-45	1
peg.3351	Pvu_3163	Ferredoxin domain containing protein	Ferredoxin domain containing protein	S	-0.139681	0.635488	0	-0.133936	0.719823	0	0.077507	0.607907	0	0.125665	0.426255	0
peg.3352	Pvu_3164	Hydrolase, haloacid dehalogenase-like family	Hydrolase, haloacid dehalogenase-like family	S	0.0552606	0.773135	0	0.0480537	0.84899	0	0.15597	0.120065	0	0.15635	0.150311	0
peg.3353	Pvu_3165	DNA recombination protein RmuC	DNA recombination protein RmuC	S	0.118788	0.53318	0	0.0275957	0.926944	0	-0.412426	0.00175939	-1	-0.183503	0.24538	0
peg.3354	Pvu_3166	Mg(2+)-transport-ATPase-associated protein MgtC	Mg(2+)-transport-ATPase-associated protein MgtC	S	-0.0552755	0.889052	0	-0.246609	0.497765	0	-0.152808	0.262345	0	-0.0443024	0.803528	0
peg.3355	Pvu_3167	Two-component system sensor histidine kinase FrrD	Two-component system sensor histidine kinase FrrD	T	-0.106957	0.774383	0	-0.264178	0.467432	0	-0.193062	0.105309	0	0.0147849	0.926071	0
peg.3356	Pvu_3168	Osmosensitive K+ channel histidine kinase KdpD	Osmosensitive K+ channel histidine kinase KdpD	T	0.0238115	0.926436	0	0.144281	0.534693	0	-0.470396	0.00029472	-1	0.0180642	0.923867	0
peg.3357	peg.3357	hypothetical protein	peg.3357	S	-0.255803	0.142162	0	0.135996	0.569444	0	-0.144337	0.556576	0	0.123848	0.658286	0
peg.3358	Pvu_3170	ADP-ribose pyrophosphatase (EC 3.6.1.13)	ADP-ribose pyrophosphatase (EC 3.6.1.13)	L	0.0428445	0.875421	0	-0.121077	0.68472	0	-0.114637	0.60495	0	0.294156	0.159265	0
peg.3359	Pvu_3171	hypothetical protein	peg.3359	S	0.113758	0.818629	0	-0.0979124	0.887266	0	0.354265	0.119368	0	0.331959	0.183071	0
peg.3360	Pvu_3172	Transcriptional regulator, AraC family	Transcriptional regulator, AraC family	K	0.154843	0.593482	0	0.125648	0.742952	0	0.239673	0.075254	0	0.293473	0.037953	1
peg.3361	Pvu_3173	probable transcription regulator VCA0264	probable transcription regulator VCA0264	Q	0.460864	0.0473307	1	0.458002	0.0821493	0	0.0719664	0.697267	0	0.285339	0.0787444	0
peg.3362	Pvu_3174	Acetyltransferase	Acetyltransferase	K	0.495527	0.00661731	1	0.546304	0.00536737	1	0.137926	0.600695	0	0.445118	0.063872	0
peg.3363	Pvu_3175	Class A beta-lactamase (EC 3.5.2.6)	Class A beta-lactamase (EC 3.5.2.6)	V	0.116834	0.664527	0	0.184425	0.527148	0	0.123383	0.44036	0	0.566719	4.6e-05	1
peg.3364	Pvu_3176	Glucoamylase (EC 3.2.1.3)	Glucoamylase (EC 3.2.1.3)	G	0.232432	0.847042	0	0.24295	NA	0	0.977878	0.013139	1	-0.163559	0.78014	0
peg.3365	Pvu_3177	Glucoamylase (EC 3.2.1.3)	Glucoamylase (EC 3.2.1.3)	G	-0.610893	0.372921	0	-0.378578	0.687066	0	0.443439	0.193068	0	-0.246642	0.571571	0
peg.3366	Pvu_3178	Alpha,alpha-trehalose-phosphate synthase [UDP-forming] (EC 2.4.1.15) / Trehalose-6-phosphate phosphatase (EC 3.1.3.12)	Alpha,alpha-trehalose-phosphate synthase [UDP-forming] (EC 2.4.1.15) / Trehalose-6-phosphate phosphatase (EC 3.1.3.12)	G	0.0860206	0.834909	0	0.100271	0.84957	0	0.525571	0.00061525	1	0.129608	0.533473	0
peg.3367	Pvu_3179	Aspartokinase (EC 2.7.2.4)	Aspartokinase (EC 2.7.2.4)	E	-0.187976	0.807699	0	-0.309495	0.742952	0	-0.727737	0.00094289	-1	-0.689373	0.00357902	-1
peg.3368	Pvu_3180	putative acetyltransferase	putative acetyltransferase	V	-0.173186	0.509113	0	-0.263537	0.339864	0	-0.15493	0.410922	0	0.0533973	0.823147	0
peg.3369	Pvu_3181	Hydrolase, haloacid delahogenase-like family	Hydrolase, haloacid delahogenase-like family	S	-0.254009	0.112219	0	-0.311773	0.0695637	0	-0.0411666	0.852067	0	0.0676978	0.777716	0
peg.3370	Pvu_3182	FrrB	FrrB	S	-0.759282	0.0412853	-1	0.0605772	0.929571	0	-0.28138	0.372938	0	-0.36725	0.270648	0
peg.3371	peg.3371	hypothetical protein	peg.3371	#N/A	-1.15798	NA	0	-0.659655	NA	0	-0.316552	0.726039	0	-0.715468	0.437384	0
peg.3372	Pvu_3184	Potassium-transporting ATPase C chain (EC 3.6.3.12) (TC 3.A.3.7.1)	Potassium-transporting ATPase C chain (EC 3.6.3.12) (TC 3.A.3.7.1)	P	0.238953	0.736904	0	0.221609	NA	0	0.149644	0.732582	0	-0.243903	0.603159	0
peg.3373	Pvu_3185	Potassium-transporting ATPase B chain (EC 3.6.3.12) (TC 3.A.3.7.1)	Potassium-transporting ATPase B chain (EC 3.6.3.12) (TC 3.A.3.7.1)	P	-0.779999	0.078593	0	-0.333198	0.605678	0	0.132473	0.658321	0	-0.126422	0.709952	0
peg.3374	Pvu_3186	Potassium-transporting ATPase A chain (EC 3.6.3.12) (TC 3.A.3.7.1)	Potassium-transporting ATPase A chain (EC 3.6.3.12) (TC 3.A.3.7.1)	P	-0.972024	0.143934	0	-0.694577	0.403257	0	-0.443778	0.122453	0	-0.195055	0.586719	0
peg.3375	Pvu_3187	O-acetyl-ADP-ribose deacetylase	O-acetyl-ADP-ribose deacetylase	S	-0.284596	0.151791	0	-0.250815	0.291041	0	-0.14372	0.443098	0	-0.0321116	0.894996	0
peg.3376	Pvu_3188	Two-component system response regulator protein	Two-component system response regulator protein	T	-0.155571	0.379558	0	-0.200551	0.299994	0	-0.411951	0.00026935	-1	0.0449791	0.78762	0
peg.3377	Pvu_3189	Glycine betaine ABC transport system, ATP-binding protein OpuAA (EC 3.6.3.32)	Glycine betaine ABC transport system, ATP-binding protein OpuAA (EC 3.6.3.32)	P	-0.0197795	0.95797	0	-0.0391256	0.927393	0	-0.253739	0.0554703	0	-0.274957	0.0518117	0
peg.3378	Pvu_3190	Glycine betaine ABC transport system, permease protein OpuAB	Glycine betaine ABC transport system, permease protein OpuAB	P	-0.0773288	0.816929	0	-0.0264866	0.951546	0	-0.0477684	0.784232	0	-0.288537	0.0462078	-1
peg.3379	Pvu_3191	Glycine betaine ABC transport system, glycine betaine-binding protein OpuAC	Glycine betaine ABC transport system, glycine betaine-binding protein OpuAC	E	-0.0941375	0.713252	0	-0.0674667	0.846415	0	-0.0963437	0.561797	0	-0.263985	0.0911374	0
peg.3380	Pvu_3192	Permease of the drug/metabolite transporter (DMT) superfamily	Permease of the drug/metabolite transporter (DMT) superfamily	EG	0.39326	0.0004783	1	0.26675	0.0545261	0	0.338384	0.00305123	1	-0.256284	0.0447538	-1
peg.3381	Pvu_3193	Maltose O-acetyltransferase (EC 2.3.1.79)	Maltose O-acetyltransferase (EC 2.3.1.79)	S	0.385971	0.0118472	1	0.177417	0.413768	0	0.253077	0.00383454	1	0.204813	0.0337295	1
peg.3382	Pvu_3194	hypothetical protein	peg.3382	S	0.160791	0.605188	0	-0.100871	0.812424	0	0.283361	0.0208116	1	0.388999	0.00205301	1
peg.3383	Pvu_3195	Methionine aminopeptidase (EC 3.4.11.18)	Methionine aminopeptidase (EC 3.4.11.18)	E	0.0611432	0.704012	0	0.0537734	0.796952	0	-0.255125	0.00976932	-1	0.183128	0.0985624	0
peg.3384	Pvu_3196	N(6)-L-threonylcarbamoyladenine synthase (EC 2.3.1.234)	N(6)-L-threonylcarbamoyladenine synthase (EC 2.3.1.234)	O	-0.0438108	0.847042	0	0.0545085	0.84957	0	-0.118965	0.30657	0	0.0281026	0.852897	0
peg.3385	Pvu_3197	Nicotinamide-nucleotide amidase (EC 3.5.1.42)	Nicotinamide-nucleotide amidase (EC 3.5.1.42)	S	-0.21478	0.299996	0	-0.128762	0.657085	0	-0.0836405	0.496802	0	-0.0145638	0.923335	0
peg.3386	Pvu_3198	LSU ribosomal protein L28p @ LSU ribosomal protein L28p, zinc-independent	LSU ribosomal protein L28p @ LSU ribosomal protein L28p, zinc-independent	J	-0.0180531	0.947014	0	-0.254786	0.206284	0	-0.327725	0.024045	-1	-0.18205	0.288194	0
peg.3387	Pvu_3199	LSU ribosomal protein L33p @ LSU ribosomal protein L33p, zinc-independent	LSU ribosomal protein L33p @ LSU ribosomal protein L33p, zinc-independent	J	-0.0452049	0.882103	0	-0.23181	0.398056	0	-0.455995	0.00393565	-1	-0.0507685	0.826264	0
peg.3388	Pvu_3200	Uncharacterized protein Fjoh_4981, DUF4295-containing	Uncharacterized protein Fjoh_4981, DUF4295-containing	S	0.0672774	0.77242	0	-0.207347	0.331897	0	-0.317153	0.30657	0	-0.134421	0.726636	0
peg.3389	Pvu_3201	Signal recognition particle receptor FtsY	Signal recognition particle receptor FtsY	U	0.0126535	0.944718	0	0.0643531	0.731263	0	0.0463406	0.69281	0	0.183436	0.0754868	0
peg.3390	Pvu_3202	Ribosomal protein S12p Asp88 (E. coli) methylthiotransferase (EC 2.8.4.4)	Ribosomal protein S12p Asp88 (E. coli) methylthiotransferase (EC 2.8.4.4)	J	0.197945	0.164801	0	0.226822	0.150682	0	0.130767	0.153514	0	0.1686	0.0780818	0
peg.3391	peg.3391	Integration host factor alpha subunit	Integration host factor alpha subunit	L	0.251128	0.0450372	1	0.188065	0.225914	0	0.327617	0.00283446	1	0.208304	0.0970515	0
peg.3392	Pvu_3204	putative integration host factor IHF alpha subunit	putative integration host factor IHF alpha subunit	L	0.16737	0.283369	0	0.160303	0.384041	0	0.127488	0.290314	0	0.176014	0.157082	0
peg.3393	Pvu_3205	MoxR-like ATPase in aerotolerance operon	MoxR-like ATPase in aerotolerance operon	S	-0.535007	0.00231508	-1	-0.3403	0.121679	0	-0.0342738	0.821829	0	-0.0298735	0.856169	0
peg.3394	Pvu_3206	hypothetical protein PA3071	hypothetical protein PA3071	S	-0.416464	0.0310921	-1	-0.227028	0.386516	0	0.196651	0.130496	0	0.016035	0.926071	0
peg.3395	Pvu_3207	FIG00936810: hypothetical protein	FIG00936810: hypothetical protein	O	-0.463463	0.0243566	-1	-0.257436	0.350972	0	0.235017	0.0832939	0	-0.0783686	0.658286	0
peg.3396	Pvu_3208	Aerotolerance protein BatA	Aerotolerance protein BatA	S	-0.403659	0.0318667	-1	-0.193248	0.458261	0	0.0707695	0.642499	0	-0.127214	0.415312	0
peg.3397	Pvu_3209	Aerotolerance protein BatB	Aerotolerance protein BatB	S	-0.162678	0.542853	0	-0.131916	0.703431	0	0.560218	1.3e-06	1	0.0696203	0.676971	0
peg.3398	Pvu_3210	Aerotolerance protein BatC	Aerotolerance protein BatC	S	-0.518607	0.00632522	-1	-0.235341	0.381947	0	0.0432345	0.734132	0	-0.263641	0.0131066	-1
peg.3399	Pvu_3211	Aerotolerance protein BatD	Aerotolerance protein BatD	S	-0.396699	0.0153739	-1	-0.220802	0.311176	0	0.273814	0.00213637	1	-0.23731	0.0145579	-1
peg.3400	Pvu_3212	Aerotolerance protein BatE	Aerotolerance protein BatE	T	-0.362878	0.0243361	-1	-0.171436	0.446147	0	0.272714	0.0022188	1	-0.155831	0.134515	0
peg.3401	Pvu_3213	putative membrane-associated phospholipid phosphatase, PAP2 superfamily	putative membrane-associated phospholipid phosphatase, PAP2 superfamily	I	-0.221961	0.16706	0	-0.0806097	0.752499	0	0.70028	2.99e-07	1	0.0268937	0.901109	0
peg.3402	peg.3402	hypothetical protein	peg.3402	S	-0.0753334	0.805496	0	0.0543391	0.899135	0	0.617453	6.46e-06	1	0.209594	0.218681	0
peg.3403	Pvu_3215	UspA	UspA	T	-0.314813	0.308004	0	-0.207564	0.619424	0	0.0332768	0.829194	0	-0.0593046	0.7102	0
peg.3404	Pvu_3216	TPR domain protein	TPR domain protein	S	-0.159192	0.372921	0	-0.172065	0.403257	0	0.365579	0.00044484	1	-0.0371749	0.811352	0
peg.3405	Pvu_3217	DNA gyrase subunit A (EC 5.99.1.3)	DNA gyrase subunit A (EC 5.99.1.3)	L	0.255472	0.156398	0	0.242959	0.250264	0	0.124344	0.247192	0	0.200569	0.063872	0
peg.3406	peg.3406	hypothetical protein	peg.3406	#N/A	-0.199228	NA	0	-0.853574	NA	0	-0.300781	0.807455	0	-0.324172	NA	0
peg.3407	Pvu_3219	ATP-dependent Clp protease, ATP-binding subunit ClpC	ATP-dependent Clp protease, ATP-binding subunit ClpC	O	0.483398	0.00018313	1	0.26068	0.1185	0	-0.682446	1.93e-08	-1	-1.0273	1.88e-17	-1
peg.3408	Pvu_3220	Chaperone protein HtpG	Chaperone protein HtpG	T	-0.219113	0.315072	0	-0.123755	0.690016	0	0.232912	0.00410403	1	-0.346586	2.45e-05	-1
peg.3409	Pvu_3221	putative patatin-like phospholipase	putative patatin-like phospholipase	M	0.124609	0.681647	0	-0.0385369	0.931457	0	0.626492	3.2e-07	1	0.0702336	0.700212	0
peg.3410	Pvu_3222	4-hydroxy-tetrahydrodipicolinate synthase (EC 4.3.3.7)	4-hydroxy-tetrahydrodipicolinate synthase (EC 4.3.3.7)	EM	0.0486069	0.739269	0	0.0255457	0.901859	0	-0.0047157	0.969608	0	0.370135	0.00018414	1
peg.3411	Pvu_3223	DNA ligase (NAD(+)) (EC 6.5.1.2)	DNA ligase (NAD(+)) (EC 6.5.1.2)	L	-0.254024	0.156398	0	-0.217505	0.315251	0	-0.361107	0.00051377	-1	-0.0293294	0.850673	0
peg.3412	Pvu_3224	tRNA (guanine(37)-N(1))-methyltransferase (EC 2.1.1.228)	tRNA (guanine(37)-N(1))-methyltransferase (EC 2.1.1.228)	J	-0.248044	0.122179	0	-0.251899	0.168467	0	-0.135048	0.324738	0	0.17074	0.229968	0
peg.3413	Pvu_3225	Dihydroorotate dehydrogenase (NAD(+)), catalytic subunit (EC 1.3.1.14)	Dihydroorotate dehydrogenase (NAD(+)), catalytic subunit (EC 1.3.1.14)	F	0.0933865	0.634087	0	0.0277014	0.926662	0	0.00248507	0.986685	0	0.400669	0.00076569	1
peg.3414	Pvu_3226	Dihydroorotate dehydrogenase (NAD(+)), electron transfer subunit (EC 1.3.1.14)	Dihydroorotate dehydrogenase (NAD(+)), electron transfer subunit (EC 1.3.1.14)	C	0.00613279	0.977785	0	0.0350087	0.910207	0	0.071481	0.585224	0	0.398951	0.0003207	1
peg.3415	Pvu_3227	Putative DNA-binding protein	Putative DNA-binding protein	K	-0.0050938	0.985195	0	-0.220266	0.429944	0	0.0624178	0.796666	0	0.569498	0.00286902	1
peg.3416	peg.3416	hypothetical protein	peg.3416	#N/A	-0.132819	NA	0	0.192207	NA	0	0.965576	0.282926	0	-0.176624	0.889401	0
peg.3417	Pvu_3229	DNA polymerase III delta subunit (EC 2.7.7.7)	DNA polymerase III delta subunit (EC 2.7.7.7)	L	0.0449561	0.828165	0	-0.0423374	0.879828	0	0.48354	1.6e-06	1	0.407324	0.00016167	1
peg.3418	Pvu_3230	AMP nucleosidase (EC 3.2.2.4)	AMP nucleosidase (EC 3.2.2.4)	F	0.0233507	0.900034	0	0.0163206	0.943524	0	-0.443628	0.00020105	-1	-0.0946856	0.560185	0
peg.3419	Pvu_3231	hypothetical protein	peg.3419	V	-0.0442911	0.880941	0	-0.222264	0.405071	0	0.147678	0.255259	0	0.208589	0.118568	0
peg.3420	Pvu_3232	FIG137478: Hypothetical protein	FIG137478: Hypothetical protein	S	0.075112	0.658215	0	-0.166435	0.31446	0	0.00180369	0.990232	0	0.257059	0.0398627	1
peg.3421	Pvu_3233	GTP cyclohydrolase 1 type 2 homolog YbgI @ Bsu YqfO NIF3/CutA domain	GTP cyclohydrolase 1 type 2 homolog YbgI @ Bsu YqfO NIF3/CutA domain	C	0.0268004	0.89207	0	-0.0204848	0.935118	0	-0.143851	0.355197	0	-0.0474976	0.811352	0
peg.3422	Pvu_3234	hypothetical protein	peg.3422	-	0.429537	0.166592	0	0.315951	0.422287	0	0.737519	0.00015887	1	0.361856	0.122426	0
peg.3423	Pvu_3235	Probable iron export permease protein FetB	Probable iron export permease protein FetB	S	0.351573	0.0708657	0	0.152391	0.600286	0	0.465402	0.00074693	1	0.205878	0.216858	0
peg.3424	Pvu_3236	Probable iron export ATP-binding protein FetA	Probable iron export ATP-binding protein FetA	V	0.114696	0.655282	0	0.07954	0.820012	0	0.288303	0.038705	1	-0.0385273	0.847521	0
peg.3425	Pvu_3237	Prolyl-tRNA synthetase (EC 6.1.1.15), archaeal/eukaryal type	Prolyl-tRNA synthetase (EC 6.1.1.15), archaeal/eukaryal type	J	-0.0222279	0.919702	0	-0.0522605	0.840915	0	-0.106661	0.311208	0	0.181241	0.0851997	0
peg.3426	Pvu_3238	hypothetical protein	peg.3426	S	0.379454	0.032828	1	0.307519	0.150222	0	0.573508	7.56e-08	1	0.297567	0.014563	1
peg.3427	Pvu_3239	1,4-alpha-glucan (glycogen) branching enzyme, GH-13-type (EC 2.4.1.18)	1,4-alpha-glucan (glycogen) branching enzyme, GH-13-type (EC 2.4.1.18)	G	0.106434	0.627979	0	0.116095	0.663162	0	0.391712	0.00015864	1	0.260007	0.0256748	1
peg.3428	Pvu_3240	probable beta-D-galactosidase	probable beta-D-galactosidase	G	-0.0184996	0.936784	0	0.0782636	0.748926	0	0.0494757	0.645824	0	0.162975	0.0977679	0
peg.3429	Pvu_3241	hypothetical protein	peg.3429	S	0.207783	0.136684	0	0.123782	0.502049	0	0.021015	0.852067	0	0.216433	0.0191968	1
peg.3430	Pvu_3242	Inositol-1-monophosphatase (EC 3.1.3.25)	Inositol-1-monophosphatase (EC 3.1.3.25)	G	-0.0594346	0.778764	0	-0.135083	0.531049	0	0.0103632	0.948535	0	0.291422	0.0314635	1
peg.3431	Pvu_3243	Putative phosphatidylinositol-4-phosphate 5-kinase	Putative phosphatidylinositol-4-phosphate 5-kinase	#N/A	-0.0775603	0.866286	0	0.0911998	0.880245	0	-1.282	3.5e-16	-1	-0.441508	0.012817	-1
peg.3432	Pvu_3244	FIG015287: Zinc protease	FIG015287: Zinc protease	S	0.140738	0.400307	0	-0.061387	0.804602	0	0.233132	0.0427331	1	0.277357	0.022112	1
peg.3433	Pvu_3245	3-deoxy-manno-octulosonate cytidylyltransferase (EC 2.7.7.38)	3-deoxy-manno-octulosonate cytidylyltransferase (EC 2.7.7.38)	H	0.0530606	0.785706	0	0.0173263	0.948696	0	-0.169532	0.137031	0	0.252448	0.0294446	1
peg.3434	Pvu_3246	2-amino-4-hydroxy-6-hydroxymethyldihydropteridine pyrophosphokinase (EC 2.7.6.3)	2-amino-4-hydroxy-6-hydroxymethyldihydropteridine pyrophosphokinase (EC 2.7.6.3)	H	-0.0477376	0.891451	0	-0.0361927	0.935118	0	-0.0970114	0.584187	0	0.052425	0.805459	0
peg.3435	Pvu_3247	Transcriptional regulator, AcrR family	Transcriptional regulator, AcrR family	K	-0.211365	0.554142	0	-0.260387	0.514001	0	0.480492	0.0475679	1	-0.355915	0.218681	0
peg.3436	Pvu_3248	outer membrane efflux protein	outer membrane efflux protein	MU	-0.614717	0.00151784	-1	-0.319774	0.213813	0	0.0335851	0.868262	0	-0.496837	0.00248146	-1
peg.3437	Pvu_3249	HlyD family secretion protein	HlyD family secretion protein	M	-0.40708	0.0224271	-1	-0.289649	0.190128	0	-0.529392	0.0093867	-1	-0.659458	0.0021801	-1
peg.3438	Pvu_3250	Efflux ABC transporter, ATP-binding protein	Efflux ABC transporter, ATP-binding protein	G	-0.396374	0.0262205	-1	0.0271571	0.938186	0	-0.271703	0.0953502	0	-0.43978	0.00812946	-1
peg.3439	Pvu_3251	Domain of unknown function / Efflux ABC transporter, permease protein	Domain of unknown function / Efflux ABC transporter, permease protein	V	-0.216314	0.316025	0	-0.161414	0.560103	0	-0.042606	0.882794	0	-0.343436	0.191943	0
peg.3440	Pvu_3252	Efflux ABC transporter, permease protein	Efflux ABC transporter, permease protein	V	-0.248347	0.321422	0	-0.0855258	0.829251	0	-0.347728	0.107934	0	-0.352988	0.13326	0
peg.3441	Pvu_3253	Transaldolase (EC 2.2.1.2)	Transaldolase (EC 2.2.1.2)	F	0.365491	0.320096	0	-0.149422	0.791604	0	0.885235	7.41e-24	1	0.160022	0.153396	0
peg.3442	Pvu_3254	Transcriptional regulator, AraC family	Transcriptional regulator, AraC family	K	0.4642	0.00433295	1	0.373844	0.0545261	0	0.558655	2.15e-06	1	0.105741	0.515286	0
peg.3443	Pvu_3255	hypothetical protein	peg.3443	S	0.10102	0.696141	0	-0.0267203	0.941627	0	0.10985	0.44036	0	0.230383	0.0985624	0
peg.3444	Pvu_3256	Monofunctional biosynthetic peptidoglycan transglycosylase	Monofunctional biosynthetic peptidoglycan transglycosylase	M	0.224563	0.208269	0	0.30725	0.101595	0	-0.739781	9.06e-12	-1	0.0153288	0.926071	0
peg.3445	Pvu_3257	Aspartate carbamoyltransferase (EC 2.1.3.2)	Aspartate carbamoyltransferase (EC 2.1.3.2)	F	-0.144733	0.400307	0	-0.10309	0.653436	0	-0.326717	0.00492659	-1	-0.230345	0.0784028	0
peg.3446	Pvu_3258	Aspartate carbamoyltransferase regulatory chain (PyrI)	Aspartate carbamoyltransferase regulatory chain (PyrI)	F	-0.227944	0.28634	0	-0.0643326	0.85239	0	-0.214567	0.198952	0	-0.089852	0.670195	0
peg.3447	Pvu_3259	Flavoredoxin	Flavoredoxin	S	-0.223006	0.126919	0	-0.0370897	0.892485	0	-0.1023	0.639476	0	-0.120594	0.618376	0
peg.3448	Pvu_3260	hypothetical protein	peg.3448	S	-0.151763	0.498749	0	0.0190042	0.955167	0	-0.169392	0.381586	0	-0.213362	0.300824	0
peg.3449	Pvu_3261	Serine hydroxymethyltransferase (EC 2.1.2.1)	Serine hydroxymethyltransferase (EC 2.1.2.1)	E	-0.319499	0.0238578	-1	-0.162418	0.405621	0	0.0452108	0.762647	0	0.222261	0.0822811	0
peg.3450	Pvu_3262	Na+-driven multidrug efflux pump	Na+-driven multidrug efflux pump	V	0.104402	0.62816	0	0.085933	0.762579	0	0.444878	0.00123254	1	0.0965676	0.610676	0
peg.3451	Pvu_3263	OmpA family outer membrane protein	OmpA family outer membrane protein	M	-0.188091	0.46062	0	-0.101519	0.780256	0	-0.0722694	0.565501	0	0.151661	0.217897	0
peg.3452	Pvu_3264	Monofunctional biosynthetic peptidoglycan transglycosylase	Monofunctional biosynthetic peptidoglycan transglycosylase	M	0.425997	0.00142972	1	0.336926	0.0325955	1	0.0571595	0.739198	0	0.0478176	0.80368	0
peg.3453	Pvu_3265	probable lipoprotein YPO2292	probable lipoprotein YPO2292	G	0.250459	0.205814	0	0.239635	0.303648	0	-0.3088	0.0139016	-1	0.0493407	0.780482	0
peg.3454	Pvu_3266	Pyruvate:Oxaloacetate transcarboxylase domain protein / Biotin carboxyl carrier protein	Pyruvate:Oxaloacetate transcarboxylase domain protein / Biotin carboxyl carrier protein	C	-0.31326	0.0155228	-1	-0.0636482	0.785276	0	-1.06706	4.54e-33	-1	0.527248	5.06e-08	1
peg.3455	Pvu_3267	RNA polymerase ECF-type sigma factor	RNA polymerase ECF-type sigma factor	K	-0.184932	0.524975	0	-0.0812258	0.84957	0	-1.28957	1.63e-48	-1	0.237069	0.0275668	1
peg.3456	Pvu_3268	UPF0126 inner membrane protein BT_1201	UPF0126 inner membrane protein BT_1201	S	-0.0548636	0.843539	0	-0.0788915	0.819193	0	-0.384943	0.018494	-1	0.215849	0.257199	0
peg.3457	Pvu_3269	UDP-N-acetylglucosamine 2-epimerase (EC 5.1.3.14)	UDP-N-acetylglucosamine 2-epimerase (EC 5.1.3.14)	M	-0.575141	5.02e-06	-1	-0.343502	0.0277022	-1	-0.679804	2.09e-09	-1	-0.358546	0.00482234	-1
peg.3458	Pvu_3270	hypothetical protein	peg.3458	M	0.234666	0.0770027	0	0.0913573	0.657879	0	-0.300845	0.0157593	-1	0.317658	0.0162471	1
peg.3459	Pvu_3271	CTP synthase (EC 6.3.4.2)	CTP synthase (EC 6.3.4.2)	F	-0.207976	0.293122	0	-0.0924066	0.760652	0	-0.347082	8.82e-05	-1	-0.0708945	0.56017	0
peg.3460	Pvu_3272	Inner membrane protein translocase and chaperone YidC, long form	Inner membrane protein translocase and chaperone YidC, long form	U	0.0877554	0.700911	0	0.116805	0.662698	0	0.199048	0.0357609	1	0.0356178	0.789699	0
peg.3461	Pvu_3274	Prolyl oligopeptidase family protein	Prolyl oligopeptidase family protein	EU	-0.0539359	0.820768	0	-0.0038167	0.990533	0	-0.0060123	0.965036	0	-0.0535736	0.71655	0
peg.3462	peg.3462	hypothetical protein	peg.3462	L	0.544626	0.652829	0	-0.26782	NA	0	0.427782	0.685481	0	-0.327176	0.796184	0
peg.3463	Pvu_3276	Mobile element protein	Mobile element protein	L	0.633991	0.436537	0	0.370034	NA	0	0.434337	0.545977	0	-0.258121	0.774805	0
peg.3464	peg.3464	Integrase	Integrase	L	0.384575	0.664379	0	0.186241	NA	0	0.478985	0.216433	0	-0.0979992	0.854638	0
peg.3465	Pvu_3278	Pyruvate,phosphate dikinase (EC 2.7.9.1)	Pyruvate,phosphate dikinase (EC 2.7.9.1)	G	-0.0298717	0.915955	0	0.342367	0.100556	0	0.519291	2.28e-06	1	0.326505	0.00793821	1
peg.3466	Pvu_3279	RNA methyltransferase, TrmA family	RNA methyltransferase, TrmA family	H	0.243894	0.145251	0	0.157108	0.467432	0	0.0620742	0.590463	0	0.205052	0.0520699	0
peg.3467	Pvu_3280	RNA pseudouridylate synthase BT0642	RNA pseudouridylate synthase BT0642	J	0.245417	0.136498	0	0.207614	0.295797	0	0.0716981	0.576646	0	0.109764	0.417013	0
peg.3468	Pvu_3281	hypothetical protein	peg.3468	-	-0.183883	0.368021	0	-0.193778	0.412387	0	-0.318307	0.0122915	-1	-0.276367	0.047689	-1
peg.3469	Pvu_3282	Restriction endonuclease	Restriction endonuclease	L	-0.338744	0.0804405	0	-0.452913	0.0258079	-1	-0.135987	0.255225	0	0.0555611	0.711757	0
peg.3470	Pvu_3283	DNA-cytosine methyltransferase (EC 2.1.1.37)	DNA-cytosine methyltransferase (EC 2.1.1.37)	H	-0.639566	0.00033765	-1	-0.415172	0.0591323	0	-0.161279	0.219655	0	-0.505845	3.78e-05	-1
peg.3471	Pvu_3284	hypothetical protein	peg.3471	L	-0.828933	7.53e-08	-1	-0.655084	0.00015185	-1	0.0631391	0.575581	0	-0.337756	0.00050516	-1
peg.3472	Pvu_3285	Transcriptional regulator, Xre family	Transcriptional regulator, Xre family	K	-1.02811	7.6e-07	-1	-0.958798	1.72e-05	-1	-0.413148	0.0172332	-1	-0.370947	0.0508896	0
peg.3473	peg.3473	hypothetical protein	peg.3473	-	0.517876	NA	0	-1.57867	NA	0	0.824974	0.550123	0	-0.157721	NA	0
peg.3474	Pvu_3286	Fic domain protein, PA0574 type	Fic domain protein, PA0574 type	S	-0.215674	0.197009	0	-0.223144	0.246543	0	0.127198	0.272426	0	0.180547	0.130367	0
peg.3475	Pvu_3287	Dipeptidase / Glutamine amidotransferase, class I	Dipeptidase / Glutamine amidotransferase, class I	E	0.128242	0.746565	0	0.166316	0.727892	0	0.369854	0.055553	0	-0.0135967	0.96095	0
peg.3476	Pvu_3288	FIG00417039: hypothetical protein	FIG00417039: hypothetical protein	-	7.30461	3.14e-187	1	-0.489384	0.376714	0	4.1111	9.49e-57	1	0.443992	0.196982	0
peg.3477	peg.3477	Transposase	Transposase	L	5.3317	9.88e-23	1	0.84145	0.438407	0	3.95146	1.03e-65	1	-0.26596	0.520023	0
peg.3478	Pvu_3291	Acidobacterial duplicated orphan permease (function unknown)	Acidobacterial duplicated orphan permease (function unknown)	V	-0.189893	0.229191	0	-0.374939	0.0125691	-1	1.095	8.3e-20	1	0.190531	0.23203	0
peg.3479	Pvu_3292	Acidobacterial duplicated orphan permease (function unknown)	Acidobacterial duplicated orphan permease (function unknown)	V	-0.564175	0.00125171	-1	-0.678575	0.00018915	-1	-0.192523	0.27975	0	-0.147095	0.47521	0
peg.3480	Pvu_3293	ABC-type antimicrobial peptide transport system, ATPase component	ABC-type antimicrobial peptide transport system, ATPase component	V	-0.713993	0.00097653	-1	-0.761135	0.0011043	-1	-0.424661	0.130136	0	-0.257977	0.438021	0
peg.3481	Pvu_3294	Acidobacterial duplicated orphan permease (function unknown)	Acidobacterial duplicated orphan permease (function unknown)	V	-0.227682	0.216018	0	-0.529527	0.00168919	-1	-0.630682	0.00020484	-1	0.0203417	0.933317	0
peg.3482	Pvu_3295	Dipeptidyl carboxypeptidase Dcp (EC 3.4.15.5)	Dipeptidyl carboxypeptidase Dcp (EC 3.4.15.5)	E	-0.637126	0.00343004	-1	-0.342023	0.236595	0	0.376922	0.0248021	1	-0.0147233	0.950826	0
peg.3483	Pvu_3296	Integral membrane protein	Integral membrane protein	S	0.586204	0.00052674	1	0.541789	0.00391908	1	1.26099	4.97e-19	1	0.439191	0.00995397	1
peg.3484	Pvu_3297	hypothetical protein	peg.3484	S	-0.710749	0.0612294	0	-0.340262	0.514271	0	1.20208	1.17e-06	1	-0.0176914	0.964337	0
peg.3485	Pvu_3299	N-acetylmannosaminyltransferase (EC 2.4.1.187)	N-acetylmannosaminyltransferase (EC 2.4.1.187)	M	-1.11521	0.00070164	-1	-0.494075	0.255687	0	2.20398	2.18e-42	1	0.0420486	0.886993	0
peg.3486	Pvu_3300	Polysaccharide pyruvyl transferase	Polysaccharide pyruvyl transferase	S	-1.43363	1.57e-07	-1	-0.419426	0.276427	0	2.60198	1.72e-91	1	0.340249	0.0469517	1
peg.3487	Pvu_3301	glycosyltransferase family 2 protein	glycosyltransferase family 2 protein	M	-1.34175	0.00039122	-1	-0.726961	0.129655	0	1.79996	1.08e-36	1	-0.0234966	0.922658	0
peg.3488	Pvu_3302	Glycosyl transferase, group 1	Glycosyl transferase, group 1	M	-1.18753	0.00010663	-1	-0.844861	0.0169589	-1	1.43709	3.24e-18	1	-0.23812	0.302462	0
peg.3489	Pvu_3303	putative glycosyltransferase protein	putative glycosyltransferase protein	M	-1.15365	0.0038861	-1	-0.398359	0.488969	0	2.16067	1.25e-32	1	-0.0087809	0.979704	0
peg.3490	Pvu_3304	Beta-1,3-glucosyltransferase	Beta-1,3-glucosyltransferase	S	-1.38482	3.24e-05	-1	-0.174476	0.772044	0	2.27513	2.74e-37	1	0.214289	0.414122	0
peg.3491	Pvu_3305	hypothetical protein	peg.3491	#N/A	-0.668461	0.098445	0	-0.245561	0.690016	0	2.2115	2.62e-75	1	0.00808734	0.970767	0
peg.3492	Pvu_3306	hypothetical protein	peg.3492	#N/A	-0.863768	0.0433323	-1	0.00350003	0.995874	0	2.31961	3.01e-59	1	0.115671	0.622793	0
peg.3493	Pvu_3307	O-antigen flippase Wzx	O-antigen flippase Wzx	S	-1.17267	0.00333156	-1	-0.341111	0.577392	0	2.96329	2.21e-157	1	0.0874564	0.638256	0
peg.3494	peg.3494	hypothetical protein	peg.3494	#N/A	-1.5343	0.00383579	-1	0.151413	NA	0	2.91944	4.33e-54	1	-0.0993767	0.766356	0
peg.3495	Pvu_3308	hypothetical protein	peg.3495	-	-1.11415	0.00434883	-1	-0.238967	0.718356	0	3.55452	4.14e-161	1	-0.474828	0.0117761	-1
peg.3496	Pvu_3309	Capsular polysaccharide transcription antitermination protein UpgY	Capsular polysaccharide transcription antitermination protein UpgY	K	-0.757562	0.0588182	0	0.416988	0.409772	0	3.76656	6.06e-234	1	0.0462923	0.830827	0
peg.3497	Pvu_3310	hypothetical protein	peg.3497	S	-0.556055	0.108536	0	-0.408656	0.345869	0	-0.0730955	0.683019	0	0.0853477	0.659398	0
peg.3498	peg.3498	hypothetical protein	peg.3498	#N/A	-0.124456	0.904969	0	-0.201731	0.879828	0	0.446329	0.153484	0	-0.50248	0.156364	0
peg.3499	peg.3499	hypothetical protein	peg.3499	#N/A	-3.20299	NA	0	-2.34196	NA	0	0.95928	0.1391	0	-0.0117259	0.991991	0
peg.3500	Pvu_3311	hypothetical protein	peg.3500	K	-0.234023	0.375603	0	-0.0512141	0.909641	0	-0.347693	0.00019241	-1	0.246307	0.0170214	1
peg.3501	peg.3501	hypothetical protein	peg.3501	S	-0.0874816	0.706662	0	0.0607475	0.848317	0	0.0773368	0.53251	0	0.372808	0.00049427	1
peg.3502	Pvu_3313	hypothetical protein	peg.3502	-	0.114411	0.656676	0	0.13122	0.673977	0	0.0291212	0.85229	0	0.327229	0.00993811	1
peg.3503	Pvu_3314	Glutathione peroxidase (EC 1.11.1.9) @ Thioredoxin peroxidase (EC 1.11.1.15)	Glutathione peroxidase (EC 1.11.1.9) @ Thioredoxin peroxidase (EC 1.11.1.15)	O	0.275554	0.343236	0	0.179589	0.651705	0	0.201039	0.159267	0	0.374108	0.00802869	1
peg.3504	peg.3504	hypothetical protein	peg.3504	#N/A	-0.154874	0.723583	0	-0.437996	0.287683	0	0.143384	0.665579	0	0.151897	0.677939	0
peg.3505	Pvu_3315	hypothetical protein	peg.3505	H	-0.262811	0.131429	0	-0.171766	0.444385	0	0.00060793	0.996016	0	-0.0456601	0.766389	0
peg.3506	Pvu_3316	Two-component transcriptional response regulator, LuxR family	Two-component transcriptional response regulator, LuxR family	T	-0.32667	0.0304064	-1	-0.155327	0.457884	0	-0.0635113	0.63752	0	-0.228944	0.0611397	0
peg.3507	Pvu_3317	Two-component system sensor histidine kinase	Two-component system sensor histidine kinase	T	-0.0761509	0.585148	0	0.0128896	0.949886	0	0.214019	0.0679653	0	0.0597735	0.704561	0
peg.3508	Pvu_3318	ATP-dependent helicase	ATP-dependent helicase	L	-0.159196	0.428545	0	0.0317786	0.925704	0	-0.0349327	0.797242	0	-0.13698	0.265717	0
peg.3509	Pvu_3319	hypothetical protein	peg.3509	L	0.0603545	0.736904	0	0.0781047	0.718356	0	0.482227	1.97e-06	1	-0.14295	0.260606	0
peg.3510	Pvu_3320	4-diphosphocytidyl-2-C-methyl-D-erythritol kinase (EC 2.7.1.148)	4-diphosphocytidyl-2-C-methyl-D-erythritol kinase (EC 2.7.1.148)	F	-0.040383	0.849967	0	-0.159352	0.426779	0	-0.0250959	0.83729	0	-0.139145	0.190716	0
peg.3511	Pvu_3321	Replicative DNA helicase (DnaB) (EC 3.6.4.12)	Replicative DNA helicase (DnaB) (EC 3.6.4.12)	L	-0.0673894	0.715712	0	-0.101304	0.63221	0	0.117926	0.407458	0	-0.0209713	0.908166	0
peg.3512	Pvu_3322	Phenylalanyl-tRNA synthetase beta chain (EC 6.1.1.20)	Phenylalanyl-tRNA synthetase beta chain (EC 6.1.1.20)	J	-0.150975	0.613302	0	-0.0846	0.840915	0	-0.11437	0.318837	0	-0.0369041	0.802558	0
peg.3513	Pvu_3323	Probable transcriptional regulatory protein YebC	Probable transcriptional regulatory protein YebC	K	-0.343812	0.0568456	0	-0.306023	0.150229	0	0.110468	0.430351	0	0.0294653	0.870585	0
peg.3514	Pvu_3324	no significant homology.	no significant homology.	S	-0.402663	0.013891	-1	-0.458292	0.00874352	-1	0.072531	0.664508	0	-0.210909	0.176032	0
peg.3515	Pvu_3325	Putative helicase	Putative helicase	L	0.400308	0.183452	0	0.308081	0.414048	0	2.2466	2.17e-49	1	-0.216505	0.332199	0
peg.3516	Pvu_3326	hypothetical protein	peg.3516	S	0.265331	0.534812	0	-0.269562	0.612714	0	4.05222	3.41e-115	1	-0.7568	0.0058044	-1
peg.3517	Pvu_3327	Alpha-D-GlcNAc alpha-1,2-L-rhamnosyltransferase (EC 2.4.1.-)	Alpha-D-GlcNAc alpha-1,2-L-rhamnosyltransferase (EC 2.4.1.-)	M	0.482349	0.0689097	0	-0.156585	0.72756	0	3.98344	9.84e-132	1	-0.494565	0.0355737	-1
peg.3518	Pvu_3328	hypothetical protein	peg.3518	S	0.00924593	0.97378	0	-0.121988	0.656581	0	2.25245	2.62e-75	1	-0.238482	0.163127	0
peg.3519	Pvu_3329	hypothetical protein	peg.3519	S	0.312439	0.107041	0	0.0768769	0.818848	0	1.82614	4.47e-81	1	0.0313437	0.846713	0
peg.3520	peg.3520	Alpha-D-GlcNAc alpha-1,2-L-rhamnosyltransferase (EC 2.4.1.-)	Alpha-D-GlcNAc alpha-1,2-L-rhamnosyltransferase (EC 2.4.1.-)	#N/A	0.443534	0.521124	0	0.234814	NA	0	4.07191	4.13e-32	1	-1.25241	0.0514758	0
peg.3521	Pvu_3331	Radical SAM domain heme biosynthesis protein	Radical SAM domain heme biosynthesis protein	C	0.499073	0.0677206	0	0.0456183	0.93201	0	4.37168	1.15e-195	1	0.0554006	0.846265	0
peg.3522	Pvu_3332	Putative glycosyltransferase	Putative glycosyltransferase	M	0.203591	0.57639	0	-0.444134	0.212889	0	4.37771	1.24e-245	1	0.14092	0.534285	0
peg.3523	Pvu_3333	Polysaccharide pyruvyl transferase	Polysaccharide pyruvyl transferase	C	0.495501	0.0774884	0	-0.145474	0.762579	0	4.02868	2.41e-227	1	0.126893	0.551755	0
peg.3524	Pvu_3334	Related to F420H2-dehydrogenase, beta subunit	Related to F420H2-dehydrogenase, beta subunit	C	0.538476	0.00231508	1	-0.367568	0.100877	0	4.314	0	1	-0.389057	0.00986738	-1
peg.3525	Pvu_3335	FIG00416450: hypothetical protein	FIG00416450: hypothetical protein	#N/A	0.344036	0.31753	0	-0.482149	0.20681	0	4.66041	4.32e-221	1	-0.232568	0.36637	0
peg.3526	Pvu_3336	hypothetical protein	peg.3526	-	1.00899	0.00301277	1	-0.73387	0.111624	0	4.15592	2.85e-94	1	-0.117131	0.768546	0
peg.3527	Pvu_3337	hypothetical protein	peg.3527	S	0.381517	0.086018	0	-0.201621	0.509973	0	4.49733	0	1	-0.0278431	0.891499	0
peg.3528	peg.3528	hypothetical protein	peg.3528	-	0.646658	0.0374387	1	-0.148097	0.793587	0	4.58439	8.03e-42	1	0.188586	0.734506	0
peg.3529	Pvu_3339	hypothetical protein	peg.3529	L	0.31116	0.218404	0	-0.291088	0.339864	0	4.54329	0	1	0.0740634	0.711757	0
peg.3530	peg.3530	hypothetical protein	peg.3530	-	0.296276	0.569165	0	-0.006984	0.993777	0	3.98388	6.01e-72	1	-0.10081	0.817572	0
peg.3531	Pvu_3340	N-acetylmuramoyl-L-alanine amidase	N-acetylmuramoyl-L-alanine amidase	V	0.403065	0.05151	0	-0.104342	0.772199	0	3.8179	6.33e-227	1	-0.193296	0.282653	0
peg.3532	Pvu_3341	Glycosyl transferase, group 1	Glycosyl transferase, group 1	M	0.149555	0.475068	0	-0.184408	0.431277	0	2.97056	3.46e-209	1	0.0222449	0.897293	0
peg.3533	Pvu_3343	hypothetical protein	peg.3533	-	0.150856	0.55099	0	-0.260927	0.318867	0	3.27851	6.04e-102	1	-0.173397	0.458895	0
peg.3534	Pvu_3344	Glycosyltransferase	Glycosyltransferase	#N/A	0.102129	0.65516	0	-0.500371	0.00483943	-1	2.93368	1.39e-177	1	-0.137167	0.373117	0
peg.3535	Pvu_3345	hypothetical protein	peg.3535	S	0.270606	0.315567	0	-0.255468	0.431907	0	2.99786	3.88e-158	1	-0.222562	0.178378	0
peg.3536	Pvu_3346	Oxidoreductase, short-chain dehydrogenase/reductase family	Oxidoreductase, short-chain dehydrogenase/reductase family	IQ	0.443712	0.00512862	1	-0.164211	0.496581	0	3.5218	2.59e-172	1	-0.195352	0.288721	0
peg.3537	Pvu_3347	Long-chain-fatty-acid--CoA ligase (EC 6.2.1.3)	Long-chain-fatty-acid--CoA ligase (EC 6.2.1.3)	IQ	0.164885	0.400307	0	-0.436544	0.0120532	-1	3.25366	3.9e-211	1	-0.0149783	0.93221	0
peg.3538	Pvu_3348	Acyl carrier protein	Acyl carrier protein	IQ	0.640395	0.0156278	1	-0.185628	0.689517	0	3.418	8.79e-93	1	-0.0423534	0.895286	0
peg.3539	Pvu_3349	hypothetical protein	peg.3539	#N/A	0.0438172	0.911318	0	-0.533168	0.0685072	0	3.36879	2.14e-164	1	-0.430013	0.0132634	-1
peg.3540	Pvu_3350	Phosphoribosylglycinamide synthetase, ATP-grasp (A) domain protein	Phosphoribosylglycinamide synthetase, ATP-grasp (A) domain protein	F	0.29479	0.180644	0	-0.286617	0.270039	0	3.96295	4.82e-234	1	-0.0920757	0.649324	0
peg.3541	Pvu_3351	Aminotransferase, DegT/DnrJ/EryC1/StrS family	Aminotransferase, DegT/DnrJ/EryC1/StrS family	E	0.378238	0.0627399	0	-0.255378	0.337527	0	4.00374	0	1	0.0365393	0.843575	0
peg.3542	Pvu_3352	Lipopolysaccharide biosynthesis protein	Lipopolysaccharide biosynthesis protein	S	0.733122	9.85e-07	1	0.0548326	0.87342	0	3.88446	0	1	0.133786	0.345261	0
peg.3543	Pvu_3353	Capsular polysaccharide transcription antitermination protein, UpxY family	Capsular polysaccharide transcription antitermination protein, UpxY family	-	0.504501	0.00023906	1	-0.0082393	0.977842	0	3.69508	7.57e-229	1	0.277648	0.0602162	0
peg.3544	Pvu_3354	Acidobacterial duplicated orphan permease (function unknown)	Acidobacterial duplicated orphan permease (function unknown)	V	-0.32343	0.11489	0	0.0136572	0.973207	0	-0.0368801	0.845625	0	-0.420205	0.0062663	-1
peg.3545	Pvu_3355	ABC-type antimicrobial peptide transport system, ATPase component	ABC-type antimicrobial peptide transport system, ATPase component	V	-0.275259	0.50306	0	-0.309165	0.507311	0	0.0339782	0.882206	0	-0.16608	0.468819	0
peg.3546	Pvu_3356	RND efflux system, membrane fusion protein	RND efflux system, membrane fusion protein	M	-0.599705	0.146967	0	-0.0925805	0.901828	0	-0.194081	0.381588	0	-0.372244	0.0923434	0
peg.3547	Pvu_3357	Efflux transport system, outer membrane factor (OMF) lipoprotein BT_1468	Efflux transport system, outer membrane factor (OMF) lipoprotein BT_1468	MU	-0.0855696	0.853437	0	-0.204777	0.693112	0	-0.319956	0.0588743	0	-0.44791	0.011228	-1
peg.3548	Pvu_3358	Two-component transcriptional response regulator, LuxR family	Two-component transcriptional response regulator, LuxR family	T	-0.0363449	0.862869	0	-0.0147812	0.956227	0	0.00114893	0.992982	0	0.116077	0.395951	0
peg.3549	Pvu_3359	Two-component system sensor histidine kinase	Two-component system sensor histidine kinase	T	0.215199	0.250931	0	0.213676	0.328429	0	0.30131	0.0435057	1	-0.233316	0.167527	0
peg.3550	Pvu_3360	Carbon-nitrogen hydrolase	Carbon-nitrogen hydrolase	S	-0.437118	0.0140532	-1	-0.340564	0.1105	0	-0.301678	0.0173917	-1	-0.137189	0.378662	0
peg.3551	Pvu_3361	Glutamine synthetase type I (EC 6.3.1.2)	Glutamine synthetase type I (EC 6.3.1.2)	E	-0.480799	0.00615433	-1	-0.158555	0.563363	0	0.457705	2.99e-05	1	0.126217	0.375609	0
peg.3552	Pvu_3362	Carboxynorspermidine decarboxylase (EC 4.1.1.96)	Carboxynorspermidine decarboxylase (EC 4.1.1.96)	E	0.152706	0.311859	0	0.154331	0.383808	0	-0.114921	0.416846	0	-0.203822	0.151517	0
peg.3553	Pvu_3363	ATP-dependent DNA helicase UvrD/PcrA (EC 3.6.4.12)	ATP-dependent DNA helicase UvrD/PcrA (EC 3.6.4.12)	L	-0.0659292	0.757823	0	-0.0869291	0.736635	0	-0.330732	0.00392494	-1	-0.205322	0.118533	0
peg.3554	Pvu_3364	Superoxide dismutase [Mn/Fe] (EC 1.15.1.1)	Superoxide dismutase [Mn/Fe] (EC 1.15.1.1)	C	0.0281469	0.928181	0	-0.0860131	0.801796	0	0.0659999	0.592362	0	0.181029	0.119594	0
peg.3555	peg.3555	hypothetical protein	peg.3555	#N/A	0.339976	0.0582708	0	0.164416	0.514601	0	0.698125	2.79e-06	1	0.14262	0.478381	0
peg.3556	Pvu_3365	Sulfur carrier protein ThiS	Sulfur carrier protein ThiS	H	0.531377	0.00066552	1	0.181752	0.438407	0	0.895187	1.55e-10	1	0.210504	0.235609	0
peg.3557	Pvu_3366	Thiamin-phosphate pyrophosphorylase (EC 2.5.1.3)	Thiamin-phosphate pyrophosphorylase (EC 2.5.1.3)	H	0.404674	0.0673443	0	0.554902	0.0147381	1	0.364583	0.00322044	1	0.155218	0.307405	0
peg.3558	Pvu_3367	Thiazole synthase (EC 2.8.1.10)	Thiazole synthase (EC 2.8.1.10)	H	0.128916	0.588391	0	0.180131	0.48293	0	0.907754	7.15e-13	1	0.0158299	0.93524	0
peg.3559	Pvu_3368	Phosphomethylpyrimidine synthase ThiC (EC 4.1.99.17)	Phosphomethylpyrimidine synthase ThiC (EC 4.1.99.17)	H	0.175706	0.525059	0	0.196269	0.538769	0	0.823679	5.3e-12	1	-0.143892	0.370967	0
peg.3560	Pvu_3369	hypothetical protein	peg.3560	S	0.25453	0.25981	0	0.15366	0.621841	0	1.15679	2.61e-15	1	-0.0907256	0.691278	0
peg.3561	Pvu_3370	Iron-sulfur flavoprotein	Iron-sulfur flavoprotein	S	0.0896527	0.854341	0	0.0865712	0.89689	0	0.922297	2.12e-08	1	-0.150112	0.53058	0
peg.3562	Pvu_3371	2-iminoacetate synthase (ThiH) (EC 4.1.99.19)	2-iminoacetate synthase (ThiH) (EC 4.1.99.19)	C	0.0903294	0.800751	0	0.128985	0.770803	0	0.617581	1.79e-05	1	-0.280396	0.107944	0
peg.3563	Pvu_3372	Sulfur carrier protein ThiS adenylyltransferase (EC 2.7.7.73)	Sulfur carrier protein ThiS adenylyltransferase (EC 2.7.7.73)	H	-0.0725522	0.793538	0	-0.201411	0.455033	0	0.267539	0.0835546	0	-0.33447	0.0410334	-1
peg.3564	Pvu_3373	Putative glutathionylspermidine synthase	Putative glutathionylspermidine synthase	E	-0.254446	0.0641989	0	-0.301576	0.0432612	-1	-0.444045	0.00125025	-1	-0.0699333	0.717176	0
peg.3565	Pvu_3374	FIG00416692: hypothetical protein	FIG00416692: hypothetical protein	-	-0.258462	0.123887	0	-0.230924	0.244009	0	-0.419118	0.00514493	-1	-0.0526392	0.808777	0
peg.3566	Pvu_3375	Thiazole tautomerase TenI (EC 5.3.99.10)	Thiazole tautomerase TenI (EC 5.3.99.10)	H	0.15932	0.350105	0	0.22136	0.223974	0	0.0564737	0.728536	0	0.339551	0.0120597	1
peg.3567	Pvu_3376	Ribose-phosphate pyrophosphokinase (EC 2.7.6.1)	Ribose-phosphate pyrophosphokinase (EC 2.7.6.1)	EF	0.0273055	0.911318	0	0.0116161	0.971711	0	0.624288	1.28e-09	1	0.228082	0.062048	0
peg.3568	Pvu_3377	Spermidine/putrescine import ABC transporter substrate-binding protein PotD (TC 3.A.1.11.1)	Spermidine/putrescine import ABC transporter substrate-binding protein PotD (TC 3.A.1.11.1)	P	0.144127	0.350105	0	0.246938	0.105142	0	0.129193	0.354451	0	0.11409	0.469539	0
peg.3569	Pvu_3378	Spermidine/putrescine import ABC transporter permease protein PotC (TC 3.A.1.11.1)	Spermidine/putrescine import ABC transporter permease protein PotC (TC 3.A.1.11.1)	P	0.142368	0.486648	0	0.109086	0.687066	0	0.220295	0.10057	0	0.132917	0.405784	0
peg.3570	Pvu_3379	Spermidine/putrescine import ABC transporter permease protein PotB (TC 3.A.1.11.1)	Spermidine/putrescine import ABC transporter permease protein PotB (TC 3.A.1.11.1)	P	0.172111	0.310661	0	0.0560156	0.838927	0	0.144918	0.270495	0	0.173647	0.210358	0
peg.3571	Pvu_3380	Spermidine/putrescine import ABC transporter ATP-binding protein PotA (TC 3.A.1.11.1)	Spermidine/putrescine import ABC transporter ATP-binding protein PotA (TC 3.A.1.11.1)	P	-0.120003	0.554142	0	-0.0135558	0.966585	0	-0.388456	0.0172061	-1	-0.0205361	0.928155	0
peg.3572	Pvu_3381	Thiol:disulfide interchange protein	Thiol:disulfide interchange protein	O	0.125671	0.353298	0	0.142469	0.351721	0	0.15879	0.12851	0	0.174719	0.117498	0
peg.3573	peg.3573	FIG00407359: hypothetical protein	FIG00407359: hypothetical protein	#N/A	0.268163	0.0563645	0	0.21997	0.196344	0	0.198569	0.638143	0	-0.0986415	0.845025	0
peg.3574	Pvu_3383	Glycogen phosphorylase (EC 2.4.1.1)	Glycogen phosphorylase (EC 2.4.1.1)	G	0.0822613	0.798963	0	0.0863756	0.838927	0	-0.196682	0.0894031	0	0.0377937	0.81256	0
peg.3575	Pvu_3384	Glycogen [starch] synthase, eukaryotic (EC 2.4.1.11)	Glycogen [starch] synthase, eukaryotic (EC 2.4.1.11)	G	0.44286	0.00231508	1	0.397178	0.0158835	1	0.0460443	0.748384	0	0.235698	0.0534065	0
peg.3576	Pvu_3385	V-type ATP synthase subunit K (EC 3.6.3.14)	V-type ATP synthase subunit K (EC 3.6.3.14)	C	0.017697	0.946504	0	0.116168	0.644691	0	0.0192596	0.909851	0	-0.234395	0.105358	0
peg.3577	Pvu_3386	V-type ATP synthase subunit I (EC 3.6.3.14)	V-type ATP synthase subunit I (EC 3.6.3.14)	C	0.0312537	0.911318	0	0.241196	0.303648	0	0.0137898	0.926176	0	-0.35511	0.00222889	-1
peg.3578	Pvu_3387	V-type ATP synthase subunit D (EC 3.6.3.14)	V-type ATP synthase subunit D (EC 3.6.3.14)	C	-0.0933976	0.785706	0	0.235361	0.488969	0	-0.0835617	0.600526	0	-0.413147	0.00304341	-1
peg.3579	Pvu_3388	V-type ATP synthase subunit B (EC 3.6.3.14)	V-type ATP synthase subunit B (EC 3.6.3.14)	C	-0.151079	0.63557	0	0.24091	0.473567	0	-0.0537813	0.727159	0	-0.395316	0.00169767	-1
peg.3580	Pvu_3389	V-type ATP synthase subunit A (EC 3.6.3.14)	V-type ATP synthase subunit A (EC 3.6.3.14)	C	-0.165231	0.585606	0	0.154656	0.685602	0	-0.0801415	0.594106	0	-0.365538	0.00550223	-1
peg.3581	Pvu_3390	V-type ATP synthase subunit C (EC 3.6.3.14)	V-type ATP synthase subunit C (EC 3.6.3.14)	C	-0.185363	0.349291	0	0.0236248	0.941627	0	0.129866	0.33207	0	-0.0268943	0.880045	0
peg.3582	Pvu_3391	V-type ATP synthase subunit E (EC 3.6.3.14)	V-type ATP synthase subunit E (EC 3.6.3.14)	C	-0.208976	0.188347	0	0.0289168	0.923008	0	0.209183	0.0439967	1	0.101965	0.426255	0
peg.3583	peg.3583	hypothetical protein	peg.3583	#N/A	-0.0740568	0.819884	0	-0.0628466	0.889465	0	0.551918	4.35e-07	1	0.395739	0.00094208	1
peg.3584	Pvu_2754	Efflux ABC transporter, permease protein	Efflux ABC transporter, permease protein	V	0.0631628	0.830055	0	0.168119	0.577172	0	-0.0112631	0.937614	0	0.00236293	0.99057	0
peg.3585	Pvu_2755	Efflux ABC transporter, permease protein	Efflux ABC transporter, permease protein	V	0.0116378	0.972916	0	0.056155	0.893868	0	0.233585	0.0365082	1	0.0351344	0.824878	0
peg.3586	Pvu_2756	hypothetical protein	peg.3586	M	-0.105368	0.654573	0	0.0253606	0.941045	0	-0.338262	0.00288682	-1	-0.131797	0.349503	0
peg.3587	Pvu_2757	Efflux transport system, outer membrane factor (OMF) lipoprotein BT_0954	Efflux transport system, outer membrane factor (OMF) lipoprotein BT_0954	MU	-0.107255	0.635488	0	0.00950861	0.976943	0	-0.271685	0.00280419	-1	-0.0231244	0.864558	0
peg.3588	Pvu_2758	hypothetical protein	peg.3588	-	0.135817	0.613148	0	-0.0382842	0.926662	0	-0.201647	0.0517074	0	0.300311	0.00412724	1
peg.3589	Pvu_2759	Glutamine synthetase type III, GlnN (EC 6.3.1.2)	Glutamine synthetase type III, GlnN (EC 6.3.1.2)	S	-0.244444	0.196897	0	-0.154507	0.541327	0	-0.074278	0.588624	0	0.0536628	0.736124	0
peg.3590	Pvu_2760	Transcriptional regulator, Crp/Fnr family	Transcriptional regulator, Crp/Fnr family	K	-0.112894	0.663655	0	-0.160458	0.581175	0	-0.216217	0.0394999	-1	0.356395	0.00070205	1
peg.3591	Pvu_2761	hypothetical protein	peg.3591	-	-0.0907709	0.776684	0	-0.0582313	0.897994	0	-0.276934	0.00767672	-1	-0.0847563	0.534287	0
peg.3592	Pvu_2762	DNA protection during starvation protein	DNA protection during starvation protein	S	-0.0290883	0.941967	0	-0.030046	0.949413	0	-0.0632998	0.606972	0	0.0630387	0.649768	0
peg.3593	Pvu_2763	2-Keto-3-deoxy-D-manno-octulosonate-8-phosphate synthase (EC 2.5.1.55)	2-Keto-3-deoxy-D-manno-octulosonate-8-phosphate synthase (EC 2.5.1.55)	H	-0.386647	0.00291005	-1	-0.194524	0.266872	0	-0.339753	0.00024941	-1	0.0431121	0.750498	0
peg.3594	Pvu_2764	Transcription regulator [contains diacylglycerol kinase catalytic domain]	Transcription regulator [contains diacylglycerol kinase catalytic domain]	I	-0.621917	7.6e-08	-1	-0.542453	1.69e-05	-1	-0.545428	5.15e-09	-1	-0.0920217	0.468975	0
peg.3595	Pvu_2765	tRNA dimethylallyltransferase (EC 2.5.1.75)	tRNA dimethylallyltransferase (EC 2.5.1.75)	F	-0.480262	0.00020001	-1	-0.397331	0.00689364	-1	-0.630949	8.82e-10	-1	-0.175292	0.16653	0
peg.3596	Pvu_2766	NAD-dependent glyceraldehyde-3-phosphate dehydrogenase (EC 1.2.1.12)	NAD-dependent glyceraldehyde-3-phosphate dehydrogenase (EC 1.2.1.12)	C	-0.129145	0.453927	0	-0.149023	0.44243	0	-0.0331517	0.811613	0	0.271428	0.0153599	1
peg.3597	Pvu_2767	Large-conductance mechanosensitive channel	Large-conductance mechanosensitive channel	M	-0.614523	0.0489187	-1	-0.521236	0.161157	0	-0.0020824	0.988113	0	-0.0218803	0.892472	0
peg.3598	Pvu_2768	hypothetical protein	peg.3598	#N/A	-0.130117	0.690949	0	0.0590935	0.901495	0	0.297709	0.047719	1	-0.0273621	0.901349	0
peg.3599	Pvu_2769	GMP synthase [glutamine-hydrolyzing], amidotransferase subunit (EC 6.3.5.2) / GMP synthase [glutamine-hydrolyzing], ATP pyrophosphatase subunit (EC 6.3.5.2)	GMP synthase [glutamine-hydrolyzing], amidotransferase subunit (EC 6.3.5.2) / GMP synthase [glutamine-hydrolyzing], ATP pyrophosphatase subunit (EC 6.3.5.2)	F	0.0794825	0.726051	0	0.0352208	0.916082	0	0.0882439	0.3979	0	0.0368969	0.777489	0
peg.3600	Pvu_2770	GMP synthase [glutamine-hydrolyzing], amidotransferase subunit (EC 6.3.5.2) / GMP synthase [glutamine-hydrolyzing], ATP pyrophosphatase subunit (EC 6.3.5.2)	GMP synthase [glutamine-hydrolyzing], amidotransferase subunit (EC 6.3.5.2) / GMP synthase [glutamine-hydrolyzing], ATP pyrophosphatase subunit (EC 6.3.5.2)	F	-0.0106714	0.968142	0	-0.0045114	0.989054	0	0.343424	0.00029472	1	0.155704	0.167968	0
peg.3601	Pvu_2771	Xaa-Pro aminopeptidase (EC 3.4.11.9)	Xaa-Pro aminopeptidase (EC 3.4.11.9)	E	-0.435004	0.00351691	-1	-0.277043	0.140918	0	-0.902726	1.24e-11	-1	-0.294647	0.0621364	0
peg.3602	Pvu_2772	hypothetical protein	peg.3602	-	0.346239	0.301416	0	0.251829	0.56332	0	-0.153183	0.517426	0	-0.186454	0.469747	0
peg.3603	Pvu_2773	RND efflux system, membrane fusion protein	RND efflux system, membrane fusion protein	M	0.41218	0.391739	0	0.47409	0.382917	0	-0.447244	0.00442429	-1	-0.352156	0.042708	-1
peg.3604	Pvu_2774	RND efflux system, inner membrane transporter	RND efflux system, inner membrane transporter	V	0.0416227	0.928181	0	0.0174137	0.975679	0	0.449426	0.00373116	1	-0.355128	0.0419832	-1
peg.3605	Pvu_2775	Efflux transport system, outer membrane factor (OMF) lipoprotein	Efflux transport system, outer membrane factor (OMF) lipoprotein	M	0.261259	0.396737	0	0.338443	0.311176	0	0.82977	7.73e-08	1	0.316125	0.0854777	0
peg.3606	Pvu_2776	Transglycosylase-associated protein	Transglycosylase-associated protein	S	0.16582	0.605693	0	0.134075	0.751948	0	0.477712	0.00070338	1	0.262928	0.108013	0
peg.3607	Pvu_2777	RND efflux system, membrane fusion protein	RND efflux system, membrane fusion protein	M	0.292169	0.771228	0	-1.2735	NA	0	-0.390816	0.403656	0	-0.813665	0.0860651	0
peg.3608	Pvu_2778	RND efflux system, inner membrane transporter	RND efflux system, inner membrane transporter	V	-0.059821	0.901534	0	-0.365887	0.390026	0	0.366983	0.0515917	0	-0.617314	0.00154941	-1
peg.3609	Pvu_2779	Efflux transport system, outer membrane factor (OMF) lipoprotein BT_1267	Efflux transport system, outer membrane factor (OMF) lipoprotein BT_1267	MU	-0.423019	0.533942	0	-0.342241	0.696878	0	1.10434	8.1e-12	1	-0.849082	3.82e-06	-1
peg.3610	Pvu_2780	Two-component system sensor histidine kinase	Two-component system sensor histidine kinase	T	-0.113777	0.734683	0	-0.123289	0.771235	0	0.768451	3.24e-06	1	-0.252675	0.220896	0
peg.3611	Pvu_2781	Two-component transcriptional response regulator, LuxR family	Two-component transcriptional response regulator, LuxR family	K	0.13312	0.64695	0	-0.031255	0.941317	0	0.829831	2.1e-07	1	0.0628172	0.798469	0
peg.3612	Pvu_2782	FIG00410214: hypothetical protein	FIG00410214: hypothetical protein	-	-0.0261172	0.959412	0	-0.111363	0.843856	0	0.687549	4.8e-05	1	0.189345	0.39116	0
peg.3613	peg.3613	hypothetical protein	peg.3613	#N/A	1.03505	NA	0	-1.60644	NA	0	0.358109	0.748594	0	-0.528031	0.674859	0
peg.3614	Pvu_2784	Proline dehydrogenase (EC 1.5.5.2) / Delta-1-pyrroline-5-carboxylate dehydrogenase (EC 1.2.1.88)	Proline dehydrogenase (EC 1.5.5.2) / Delta-1-pyrroline-5-carboxylate dehydrogenase (EC 1.2.1.88)	C	0.53906	6.86e-06	1	0.43956	0.00124763	1	0.341346	0.00065522	1	0.296256	0.00634534	1
peg.3615	peg.3615	hypothetical protein	peg.3615	#N/A	0.63882	0.0342546	1	0.312895	0.459408	0	0.09725	0.597697	0	0.302671	0.0749954	0
peg.3616	Pvu_2786	hypothetical protein	peg.3616	-	0.485418	0.037743	1	0.00268997	0.995194	0	0.923007	3.11e-12	1	0.296338	0.069202	0
peg.3617	Pvu_2787	UPF0047 protein YjbQ	UPF0047 protein YjbQ	S	0.0296056	0.931564	0	0.00355364	0.993777	0	0.25126	0.132213	0	0.33747	0.0511575	0
peg.3618	Pvu_2788	hypothetical protein	peg.3618	V	0.247905	0.145586	0	0.162887	0.457884	0	0.424593	7.14e-05	1	0.157783	0.228537	0
peg.3619	Pvu_2789	ABC transporter, ATP-binding protein	ABC transporter, ATP-binding protein	V	0.234988	0.306601	0	0.301957	0.225914	0	0.0133238	0.944585	0	-0.125612	0.505289	0
peg.3620	Pvu_2790	hypothetical protein	peg.3620	S	0.0479729	0.837558	0	0.176478	0.426413	0	-0.0388728	0.802217	0	-0.0209259	0.905209	0
peg.3621	Pvu_2791	16S rRNA (uracil(1498)-N(3))-methyltransferase (EC 2.1.1.193)	16S rRNA (uracil(1498)-N(3))-methyltransferase (EC 2.1.1.193)	J	-0.127017	0.55372	0	0.0464266	0.890459	0	-0.148193	0.416846	0	-0.128987	0.537981	0
peg.3622	Pvu_2792	hypothetical protein	peg.3622	S	0.07064	0.82304	0	0.167505	0.619424	0	-0.645433	3.98e-06	-1	-0.154186	0.396462	0
peg.3623	Pvu_2793	Xanthosine permease	Xanthosine permease	G	0.168377	0.216548	0	0.117895	0.499552	0	-0.212446	0.0674903	0	0.0158232	0.921775	0
peg.3624	peg.3624	FIG00403363: hypothetical protein	FIG00403363: hypothetical protein	#N/A	-1.39624	NA	0	-1.79622	NA	0	-0.770843	0.189285	0	-0.227818	0.760443	0
peg.3625	Pvu_2794	hypothetical protein	peg.3625	S	-0.640349	0.0651141	0	-0.797691	0.0323705	-1	-0.927325	3.69e-12	-1	-0.0962361	0.614949	0
peg.3626	Pvu_2795	hypothetical protein	peg.3626	-	-0.315057	0.670602	0	-0.25215	0.796952	0	-1.1914	5.84e-11	-1	-0.21897	0.346458	0
peg.3627	Pvu_2796	RNA polymerase ECF-type sigma factor	RNA polymerase ECF-type sigma factor	K	-0.734829	0.0495515	-1	-1.1817	0.0020121	-1	-0.701261	9.71e-05	-1	-0.395405	0.0537445	0
peg.3628	Pvu_2797	Aldose 1-epimerase	Aldose 1-epimerase	G	0.401332	0.293983	0	0.382969	0.399015	0	-0.0870635	0.746768	0	-0.132728	0.642013	0
peg.3629	peg.3629	hypothetical protein	peg.3629	#N/A	-0.60241	NA	0	-0.131292	NA	0	0.679256	0.520347	0	0.638929	0.594958	0
peg.3630	peg.3630	FIG00414011: hypothetical protein	FIG00414011: hypothetical protein	#N/A	-0.403622	0.488619	0	-0.407276	0.558153	0	0.0972089	0.686655	0	-0.0831385	0.761167	0
peg.3631	Pvu_2798	RNA polymerase ECF-type sigma factor	RNA polymerase ECF-type sigma factor	K	1.29933	0.176931	0	1.0664	NA	0	0.578472	0.00022638	1	-0.0735284	0.753229	0
peg.3632	Pvu_2799	RNA polymerase ECF-type sigma factor	RNA polymerase ECF-type sigma factor	K	0.211561	0.70855	0	-0.0473316	0.951873	0	0.690362	4.9e-10	1	0.0208256	0.906281	0
peg.3633	Pvu_2800	SAM-dependent methyltransferase	SAM-dependent methyltransferase	H	0.650312	0.00664617	1	0.0561022	0.911463	0	0.0679774	0.694884	0	-0.262798	0.0860651	0
peg.3634	Pvu_2801	23S rRNA (cytosine(1962)-C(5))-methyltransferase (EC 2.1.1.191)	23S rRNA (cytosine(1962)-C(5))-methyltransferase (EC 2.1.1.191)	J	0.171092	0.12295	0	0.0809475	0.616556	0	0.154455	0.0827823	0	0.220725	0.0153782	1
peg.3635	Pvu_2802	3'-5' exonuclease domain protein	3'-5' exonuclease domain protein	L	-0.105243	0.768956	0	-0.456728	0.119876	0	-0.124539	0.431317	0	0.241609	0.123746	0
peg.3636	Pvu_2803	hypothetical protein	peg.3636	S	-0.128599	0.703515	0	-0.409629	0.172024	0	-0.129809	0.409445	0	0.509904	0.00027818	1
peg.3637	Pvu_2804	DNA translocase FtsK	DNA translocase FtsK	D	0.355714	0.00039896	1	0.291447	0.0113884	1	0.184515	0.0554703	0	0.08665	0.468368	0
peg.3638	Pvu_2805	Outer membrane lipoprotein carrier protein LolA	Outer membrane lipoprotein carrier protein LolA	M	-0.157861	0.310661	0	-0.134057	0.47871	0	-0.362857	0.00113588	-1	0.174975	0.183126	0
peg.3639	Pvu_2806	Thioredoxin reductase (EC 1.8.1.9)	Thioredoxin reductase (EC 1.8.1.9)	C	-0.0269504	0.911318	0	0.0399125	0.89867	0	0.0992442	0.401959	0	0.174743	0.140291	0
peg.3640	Pvu_2807	Probable zinc protease pqqL (EC 3.4.99.-)	Probable zinc protease pqqL (EC 3.4.99.-)	S	0.128769	0.625251	0	0.0643225	0.866727	0	0.388859	0.00010483	1	-0.0195682	0.89874	0
peg.3641	Pvu_2808	hypothetical protein	peg.3641	S	0.123739	0.606327	0	0.0267277	0.940337	0	0.581654	1.3e-08	1	0.15232	0.237731	0
peg.3642	Pvu_2809	ATP-binding protein	ATP-binding protein	V	0.011215	0.9685	0	0.0705707	0.829251	0	-0.153446	0.406201	0	-0.0139825	0.951512	0
peg.3643	Pvu_2810	Lipoprotein spr precursor	Lipoprotein spr precursor	M	0.215837	0.233172	0	-0.0517966	0.870656	0	0.116382	0.551898	0	0.110714	0.619903	0
peg.3644	Pvu_2811	Haloacid dehalogenase-like hydrolase	Haloacid dehalogenase-like hydrolase	V	0.216225	0.258993	0	0.258814	0.220714	0	-0.131483	0.42682	0	0.340737	0.0292502	1
peg.3645	Pvu_2812	LSU ribosomal protein L21p	LSU ribosomal protein L21p	J	-0.0715015	0.711331	0	-0.209716	0.23483	0	-0.75358	1.04e-07	-1	0.21411	0.224551	0
peg.3646	Pvu_2813	LSU ribosomal protein L27p	LSU ribosomal protein L27p	J	-0.0330509	0.86189	0	-0.201903	0.201266	0	-0.735077	8.73e-07	-1	0.181586	0.346628	0
peg.3647	Pvu_2814	Thiamin pyrophosphokinase (EC 2.7.6.2)	Thiamin pyrophosphokinase (EC 2.7.6.2)	H	0.315293	0.135627	0	0.244443	0.347631	0	-0.185653	0.251147	0	-0.255723	0.12838	0
peg.3648	Pvu_2815	Predicted thiamin transporter PnuT	Predicted thiamin transporter PnuT	H	0.443691	0.0583559	0	0.213043	0.52144	0	-0.177819	0.361403	0	-0.232011	0.259534	0
peg.3649	Pvu_2816	Seryl-tRNA synthetase (EC 6.1.1.11)	Seryl-tRNA synthetase (EC 6.1.1.11)	J	-0.0307172	0.900487	0	0.0131274	0.967102	0	-0.196724	0.0555705	0	0.208788	0.0576904	0
peg.3650	peg.3650	hypothetical protein	peg.3650	#N/A	0.14879	0.594387	0	0.377289	0.135281	0	0.0431006	0.874231	0	0.235776	0.359407	0
peg.3651	Pvu_2818	N-acetyl glucosamine transporter, NagP	N-acetyl glucosamine transporter, NagP	G	0.392747	0.137018	0	0.491618	0.0821493	0	0.551024	6.32e-06	1	0.350854	0.0104291	1
peg.3652	Pvu_2819	NADH-dependent reduced ferredoxin:NADP+ oxidoreductase subunit A / NADH-dependent reduced ferredoxin:NADP+ oxidoreductase subunit B	NADH-dependent reduced ferredoxin:NADP+ oxidoreductase subunit A / NADH-dependent reduced ferredoxin:NADP+ oxidoreductase subunit B	C	0.172679	0.462372	0	0.165117	0.561567	0	0.054682	0.654837	0	0.16462	0.146427	0
peg.3653	peg.3653	hypothetical protein	peg.3653	#N/A	0.867572	0.145781	0	0.705141	NA	0	0.288294	0.400944	0	-0.334401	0.384525	0
peg.3654	Pvu_2821	hypothetical protein	peg.3654	S	0.253413	0.15648	0	0.167975	0.466282	0	-0.132458	0.305418	0	-0.160508	0.238682	0
peg.3655	peg.3655	hypothetical protein	peg.3655	#N/A	-0.0145317	0.979204	0	-0.572627	0.250307	0	-0.152443	0.534836	0	-0.697488	0.0014406	-1
peg.3656	peg.3656	hypothetical protein	peg.3656	#N/A	0.219547	0.844136	0	-0.293908	NA	0	-0.83213	4.3e-08	-1	-0.551751	0.00088942	-1
peg.3657	Pvu_2823	hypothetical protein	peg.3657	S	-0.468114	0.0507922	0	-0.442216	0.107962	0	-0.244721	0.0286635	-1	-0.184927	0.141051	0
peg.3658	Pvu_2824	FIG00405909: hypothetical protein	FIG00405909: hypothetical protein	#N/A	-0.885646	2.69e-07	-1	-0.908832	4.93e-07	-1	-1.99304	1.28e-56	-1	-0.666337	1.96e-06	-1
peg.3659	peg.3659	hypothetical protein	peg.3659	#N/A	0.362322	0.14608	0	-0.0377606	0.935705	0	-0.13809	0.609776	0	-0.3555	0.176559	0
peg.3660	Pvu_2825	tRNA-(cytosine32)-2-thiocytidine synthetase TtcA	tRNA-(cytosine32)-2-thiocytidine synthetase TtcA	H	0.165267	0.409491	0	0.0429264	0.89867	0	-0.0505612	0.768205	0	0.0367397	0.847934	0
peg.3661	Pvu_2826	hypothetical protein	peg.3661	S	0.0875367	0.592549	0	0.0537957	0.8102	0	-0.222535	0.0532229	0	0.0516873	0.740755	0
peg.3662	Pvu_2827	hypothetical protein	peg.3662	O	0.226173	0.196897	0	0.172736	0.430304	0	0.0152462	0.937614	0	0.272082	0.0958916	0
peg.3663	Pvu_2828	UPF0365 protein YqfA	UPF0365 protein YqfA	S	0.213709	0.259769	0	0.262852	0.20681	0	0.253753	0.0184405	1	0.227493	0.0537445	0
peg.3664	Pvu_2829	Purine nucleoside phosphorylase (EC 2.4.2.1)	Purine nucleoside phosphorylase (EC 2.4.2.1)	F	-0.0043034	0.986043	0	0.0902151	0.774734	0	0.201142	0.0435057	1	0.0225134	0.876032	0
peg.3665	Pvu_2830	Free methionine-(R)-sulfoxide reductase, contains GAF domain	Free methionine-(R)-sulfoxide reductase, contains GAF domain	T	0.121259	0.680747	0	0.202008	0.520173	0	0.216391	0.0965605	0	-0.182917	0.211361	0
peg.3666	peg.3666	tRNA-5-carboxymethylaminomethyl-2-thiouridine(34) synthesis protein MnmE	tRNA-5-carboxymethylaminomethyl-2-thiouridine(34) synthesis protein MnmE	S	0.0951283	0.72601	0	0.142344	0.646453	0	0.385522	0.00014965	1	0.159527	0.194698	0
peg.3667	Pvu_2832	Transposase	Transposase	L	0.848588	0.0289736	1	0.734123	0.106749	0	1.03212	4.65e-05	1	-0.211942	0.568483	0
peg.3668	Pvu_2833	Integrase	Integrase	L	0.11651	0.807379	0	-0.329394	0.494647	0	0.892053	6e-06	1	-0.103271	0.72876	0
peg.3669	Pvu_2834	putative protein involved in transposition	putative protein involved in transposition	S	-0.227131	0.337026	0	-0.056871	0.8885	0	-0.0217993	0.917165	0	-0.0542239	0.811352	0
peg.3670	Pvu_2835	Excisionase	Excisionase	K	-0.247863	0.569165	0	-0.197833	0.727965	0	0.14901	0.757861	0	0.261679	0.594914	0
peg.3671	Pvu_2836	hypothetical protein	peg.3671	T	0.142709	0.754506	0	0.322866	0.467432	0	0.785904	0.00056615	1	-0.0044398	0.991991	0
peg.3672	Pvu_2838	hypothetical protein	peg.3672	-	2.0357	NA	0	3.42141	NA	0	0.43935	0.504905	0	-0.381404	0.633583	0
peg.3673	Pvu_2839	conserved hypothetical protein with relaxase/mobilization nuclease domain	conserved hypothetical protein with relaxase/mobilization nuclease domain	-	0.0849997	0.923387	0	-0.127656	NA	0	0.720909	0.0230306	1	0.378477	0.328962	0
peg.3674	Pvu_2840	hypothetical protein	peg.3674	-	-0.189242	NA	0	-1.10524	NA	0	0.78161	0.0250905	1	-0.398589	0.380374	0
peg.3675	Pvu_2841	Putative DNA-binding protein in cluster with Type I restriction-modification system	Putative DNA-binding protein in cluster with Type I restriction-modification system	S	0.300558	0.544063	0	0.100127	0.89867	0	0.607934	0.0271342	1	-0.226331	0.535398	0
peg.3676	Pvu_2842	Putative helicase	Putative helicase	L	-0.13444	0.503403	0	-0.156813	0.488124	0	-0.123197	0.350377	0	0.0349237	0.836492	0
peg.3677	Pvu_2843	hypothetical protein	peg.3677	S	-0.265468	0.0502464	0	-0.246483	0.114659	0	-0.455738	2.31e-06	-1	0.074399	0.580265	0
peg.3678	Pvu_2844	Methyl-directed repair DNA adenine methylase (EC 2.1.1.72)	Methyl-directed repair DNA adenine methylase (EC 2.1.1.72)	L	-0.252724	0.19245	0	-0.318804	0.12655	0	-0.665492	1.22e-08	-1	0.0646624	0.704842	0
peg.3679	peg.3679	hypothetical protein	peg.3679	K	-0.375508	0.0392739	-1	-0.329491	0.119876	0	-0.578566	0.0001038	-1	0.152746	0.425761	0
peg.3680	peg.3680	hypothetical protein	peg.3680	#N/A	0.0611177	0.954948	0	-0.350283	NA	0	-0.350602	0.255466	0	0.0329875	0.93221	0
peg.3681	peg.3681	hypothetical protein	peg.3681	#N/A	-0.0603175	NA	0	-0.307024	NA	0	-1.22708	0.0426593	-1	-0.720952	0.293461	0
peg.3682	Pvu_2847	HIPA PROTEIN	HIPA PROTEIN	S	-0.356347	0.0320894	-1	-0.303669	0.117956	0	-0.397172	0.00510718	-1	0.0139785	0.944947	0
peg.3683	Pvu_2848	HIPA PROTEIN	HIPA PROTEIN	S	-0.5429	0.00293563	-1	-0.271969	0.265557	0	-0.636319	3.72e-06	-1	-0.132636	0.467692	0
peg.3684	Pvu_2849	Transcriptional regulator, Xre family	Transcriptional regulator, Xre family	K	-0.350411	0.13875	0	-0.294775	0.301987	0	-0.848479	3.84e-07	-1	-0.180954	0.408774	0
peg.3685	Pvu_2850	hypothetical protein	peg.3685	-	-0.109334	NA	0	1.36401	NA	0	-1.60484	0.145161	0	-1.46642	NA	0
peg.3686	Pvu_2851	Transposase	Transposase	L	-0.517678	NA	0	-2.53186	NA	0	0.0415098	0.957694	0	-0.983693	0.181702	0
peg.3687	Pvu_2852	Transposase	Transposase	L	-0.702969	NA	0	-0.163096	NA	0	0.158045	0.83729	0	-1.01853	0.157768	0
peg.3688	Pvu_2853	Integrase	Integrase	L	-0.202849	0.834909	0	-0.446333	NA	0	0.393194	0.35405	0	-0.713139	0.118199	0
peg.3689	peg.3689	IstB domain protein ATP-binding protein	IstB domain protein ATP-binding protein	L	-0.0204081	NA	0	0.491966	NA	0	0.332789	0.887971	0	0.1656	NA	0
peg.3690	peg.3690	hypothetical protein	peg.3690	L	0.873027	NA	0	0.870913	NA	0	1.05163	0.375652	0	-0.473297	NA	0
peg.3691	peg.3691	hypothetical protein	peg.3691	#N/A	-0.297216	NA	0	-0.177271	NA	0	0.265848	0.770628	0	-0.0596516	0.953039	0
peg.3692	Pvu_2856	hypothetical protein	peg.3692	S	0.270733	0.522098	0	0.0145022	0.980925	0	0.416218	0.253563	0	0.304864	0.476096	0
peg.3693	Pvu_2857	hypothetical protein	peg.3693	S	-0.138423	0.511897	0	-0.189781	0.407437	0	-0.16663	0.522543	0	-0.384013	0.133961	0
peg.3694	Pvu_2859	hypothetical protein	peg.3694	-	-0.089916	0.723583	0	-0.0211519	0.951149	0	0.0575587	0.821829	0	-0.220027	0.353759	0
peg.3695	Pvu_2860	hypothetical protein	peg.3695	S	0.115926	0.691014	0	-0.0425454	0.923183	0	-0.0699922	0.816004	0	-0.170516	0.571026	0
peg.3696	Pvu_2861	TonB-dependent receptor	TonB-dependent receptor	P	0.220376	0.407401	0	0.00498195	0.990533	0	0.125045	0.419784	0	-0.231516	0.138707	0
peg.3697	Pvu_2862	hypothetical protein	peg.3697	PT	-0.187172	0.550718	0	-0.0753843	0.875275	0	-0.48981	0.00514015	-1	-0.0731102	0.768057	0
peg.3698	Pvu_2863	RNA polymerase ECF-type sigma factor	RNA polymerase ECF-type sigma factor	K	-0.664288	0.0102757	-1	-0.380377	0.258937	0	-0.335708	0.0569788	0	-0.013859	0.953699	0
peg.3699	peg.3699	hypothetical protein	peg.3699	#N/A	0.90596	0.274646	0	0.568984	NA	0	0.397709	0.340045	0	-0.232089	0.658741	0
peg.3700	Pvu_2864	hypothetical protein	peg.3700	-	0.419716	0.216548	0	0.28808	0.513472	0	0.509345	0.0483649	1	0.294831	0.341725	0
peg.3701	peg.3701	hypothetical protein	peg.3701	#N/A	0.394512	0.358811	0	0.0446552	0.949886	0	0.470292	0.105223	0	0.776158	0.00700459	1
peg.3702	Pvu_2865	Toxin HigB / Protein kinase domain of HipA	Toxin HigB / Protein kinase domain of HipA	S	0.0541896	0.785706	0	0.160456	0.400365	0	-0.0144146	0.922598	0	-0.0198141	0.903634	0
peg.3703	Pvu_2866	hypothetical protein	peg.3703	S	0.0575536	0.831482	0	0.0690807	0.840915	0	0.161915	0.423338	0	0.0613829	0.811352	0
peg.3704	Pvu_2867	hypothetical protein	peg.3704	K	0.0568873	0.846326	0	0.0934152	0.793399	0	-0.0607613	0.716617	0	-0.152818	0.343399	0
peg.3705	peg.3705	hypothetical protein	peg.3705	#N/A	0.104752	0.767875	0	0.0978035	0.829251	0	-0.0216835	0.940298	0	-0.12168	0.688756	0
peg.3706	Pvu_2868	hypothetical protein	peg.3706	#N/A	-0.0128931	0.951527	0	0.0307599	0.901339	0	-0.350124	0.0054264	-1	-0.467959	0.00031375	-1
peg.3707	Pvu_2869	HIPA PROTEIN	HIPA PROTEIN	S	-0.098214	0.603297	0	-0.0334861	0.908908	0	-0.510492	1.42e-07	-1	-0.529063	1.67e-07	-1
peg.3708	Pvu_2870	hypothetical protein	peg.3708	#N/A	0.0327971	0.844418	0	0.0164147	0.941176	0	0.0521007	0.681749	0	-0.13115	0.27686	0
peg.3709	Pvu_2871	transcriptional regulator, putative	transcriptional regulator, putative	K	-0.312426	0.213369	0	-0.256707	0.407437	0	-0.256697	0.130413	0	-0.0733842	0.743495	0
peg.3710	peg.3710	hypothetical protein	peg.3710	#N/A	0.093907	NA	0	-0.321514	NA	0	0.525089	0.423338	0	-0.178314	0.838076	0
peg.3711	Pvu_2872	Transposase	Transposase	L	-0.618028	0.194264	0	-0.464036	0.429118	0	0.416912	0.21069	0	-0.284479	0.483872	0
peg.3712	Pvu_2873	Integrase	Integrase	L	-0.0187905	0.974036	0	-0.08274	0.910567	0	-0.0273513	0.939763	0	-0.372338	0.256096	0
peg.3713	Pvu_2874	hypothetical protein	peg.3713	-	-0.036127	0.915955	0	-0.237097	0.427778	0	0.205016	0.169084	0	0.3831	0.00921103	1
peg.3714	Pvu_2875	Mobilizable transposon, tnpC protein	Mobilizable transposon, tnpC protein	-	0.328515	0.253926	0	-0.0705793	0.891956	0	0.219721	0.29755	0	-0.285374	0.208286	0
peg.3715	Pvu_2876	hypothetical protein	peg.3715	S	0.132398	0.55514	0	0.0131667	0.97124	0	0.00964736	0.964551	0	0.253353	0.185744	0
peg.3716	Pvu_2877	Excisionase	Excisionase	K	-0.571167	NA	0	-1.9059	NA	0	-0.0822242	0.963547	0	-1.17604	NA	0
peg.3717	Pvu_2878	hypothetical protein	peg.3717	S	-0.118168	NA	0	0.249386	NA	0	0.118721	0.846482	0	-0.511759	0.396716	0
peg.3718	Pvu_2879	hypothetical protein	peg.3718	L	-0.515456	0.479107	0	-0.0189291	NA	0	-0.699442	0.1291	0	-1.80237	0.00020864	-1
peg.3719	peg.3719	hypothetical protein	peg.3719	#N/A	0.165091	NA	0	-1.63138	NA	0	0.606492	0.858293	0	0.548948	NA	0
peg.3720	Pvu_2880	mobilization protein MocB	mobilization protein MocB	S	-0.0418083	NA	0	0.270614	NA	0	0.868371	0.516366	0	-0.644328	NA	0
peg.3721	Pvu_2881	Mobilization protein BmgA	Mobilization protein BmgA	U	-0.729921	0.357465	0	-0.371815	NA	0	-0.711096	0.12851	0	-1.3225	0.00715558	-1
peg.3722	Pvu_2882	hypothetical protein	peg.3722	-	-0.773612	0.0770242	0	-0.20678	0.773613	0	-0.0893924	0.839632	0	-0.310235	0.471697	0
peg.3723	Pvu_2883	Transcriptional regulator, Xre family	Transcriptional regulator, Xre family	K	-0.261973	0.460315	0	-0.275674	0.499898	0	-0.525001	0.0330355	-1	0.0849145	0.803315	0
peg.3724	Pvu_2884	hypothetical protein	peg.3724	KL	-0.0648436	0.685723	0	-0.0534766	0.798209	0	0.124264	0.269627	0	0.311374	0.00332836	1
peg.3725	Pvu_2885	Type III restriction-modification system methylation subunit (EC 2.1.1.72)	Type III restriction-modification system methylation subunit (EC 2.1.1.72)	L	-0.0481497	0.83574	0	0.0394977	0.900573	0	0.0491226	0.708064	0	0.093878	0.47699	0
peg.3726	Pvu_2886	hypothetical protein	peg.3726	F	0.0541858	0.836388	0	0.0950474	0.762476	0	0.326579	0.0420184	1	0.10582	0.621469	0
peg.3727	peg.3727	hypothetical protein	peg.3727	L	0.0629091	0.873958	0	0.183129	0.66247	0	0.24666	0.503379	0	0.164382	0.709252	0
peg.3728	Pvu_2888	hypothetical protein	peg.3728	S	0.224457	0.152458	0	0.355722	0.0234623	1	0.220222	0.0716517	0	0.178851	0.191226	0
peg.3729	Pvu_2889	hypothetical protein	peg.3729	S	0.271167	0.429318	0	0.301239	0.438407	0	-0.066883	0.884521	0	-0.0974148	0.852864	0
peg.3730	Pvu_2890	hypothetical protein	peg.3730	S	0.708994	0.00454398	1	0.559952	0.060701	0	0.847577	2e-06	1	0.297879	0.17672	0
peg.3731	Pvu_2891	hypothetical protein	peg.3731	#N/A	-0.17164	0.628943	0	0.0603664	0.910368	0	0.311706	0.189594	0	-0.165307	0.577421	0
peg.3732	Pvu_2892	hypothetical protein	peg.3732	#N/A	-0.578813	0.00094743	-1	-0.481814	0.0160545	-1	-0.0592382	0.759035	0	-0.185146	0.298797	0
peg.3733	peg.3733	hypothetical protein	peg.3733	#N/A	-1.14885	NA	0	-0.404413	NA	0	1.21426	0.0426593	1	0.332539	0.69413	0
peg.3734	peg.3734	Transposase	Transposase	#N/A	0.586467	0.16706	0	0.0263063	0.974584	0	0.392036	0.0189544	1	0.156703	0.465978	0
peg.3735	Pvu_2894	Mobile element protein	Mobile element protein	L	-0.356874	0.459111	0	-0.115257	0.879828	0	0.237824	0.194665	0	-0.167752	0.437384	0
peg.3736	Pvu_2895	Transposase	Transposase	L	0.0344666	0.974941	0	-0.18472	NA	0	0.492202	0.00307542	1	-0.410274	0.0312856	-1
peg.3737	Pvu_2896	Integrase	Integrase	L	0.438892	0.0176216	1	0.290316	0.219232	0	0.542008	7.3e-05	1	0.284019	0.0731339	0
peg.3738	Pvu_2897	Transcriptional regulator, AraC family	Transcriptional regulator, AraC family	K	-0.338827	0.0644197	0	-0.299773	0.165888	0	-0.03202	0.852702	0	0.267787	0.0655898	0
peg.3739	Pvu_2898	hypothetical protein	peg.3739	G	-0.755604	0.258021	0	-0.316135	0.752219	0	0.0572436	0.864568	0	-0.0341827	0.925912	0
peg.3740	Pvu_2899	Dienelactone hydrolase and related enzymes	Dienelactone hydrolase and related enzymes	S	-0.950605	0.00884446	-1	-0.3491	0.507311	0	-0.187271	0.335283	0	-0.0018051	0.994913	0
peg.3741	Pvu_2900	hypothetical protein	peg.3741	S	-0.404584	0.31753	0	-0.663275	0.1105	0	-0.249822	0.328203	0	-0.390502	0.137649	0
peg.3742	Pvu_2901	Oxidoreductase, aldo/keto reductase family	Oxidoreductase, aldo/keto reductase family	C	-0.903322	0.00380458	-1	-0.394581	0.366684	0	-0.444726	0.0157575	-1	-0.390168	0.0534202	0
peg.3743	Pvu_2902	hypothetical protein	peg.3743	S	-1.24891	0.00363888	-1	-0.720576	0.189626	0	-0.572766	0.0028889	-1	-0.63837	0.0017902	-1
peg.3744	Pvu_2903	flavodoxin	flavodoxin	C	-0.974418	0.17705	0	0.189728	NA	0	0.0702435	0.869081	0	-1.27943	0.00048741	-1
peg.3745	peg.3745	Integrase	Integrase	L	-0.734925	0.519536	0	0.0518894	NA	0	0.092202	0.875652	0	-0.855231	0.117211	0
peg.3746	Pvu_2904	Transposase	Transposase	L	-0.0255005	0.982929	0	-0.366376	NA	0	0.379435	0.273379	0	-0.422513	0.277357	0
peg.3747	peg.3747	hypothetical protein	peg.3747	L	2.01219	NA	0	1.78448	NA	0	-0.0780861	0.907875	0	-1.2272	0.0458547	-1
peg.3748	peg.3748	hypothetical protein	peg.3748	-	-1.3924	NA	0	-0.974319	NA	0	0.829839	0.128841	0	-0.219298	0.778929	0
peg.3749	peg.3749	hypothetical protein	peg.3749	#N/A	0.553329	NA	0	0.51654	NA	0	0.259535	0.669901	0	-1.12696	0.0572596	0
peg.3750	peg.3750	hypothetical protein	peg.3750	S	-0.430591	0.0441206	-1	-0.579514	0.00874352	-1	0.186152	0.378576	0	-0.408601	0.0536904	0
peg.3751	Pvu_2906	ferritin A	ferritin A	P	-0.489465	0.00024335	-1	-0.706632	8.45e-08	-1	0.369885	0.013212	1	-0.362625	0.0299918	-1
peg.3752	Pvu_2907	MarC family integral membrane protein	MarC family integral membrane protein	U	-0.383952	0.0193014	-1	-0.549895	0.00101471	-1	0.0813592	0.746768	0	-0.856085	2.31e-05	-1
peg.3753	Pvu_2908	Bacterial non-heme ferritin (EC 1.16.3.2)	Bacterial non-heme ferritin (EC 1.16.3.2)	P	-0.635531	0.0127216	-1	-0.465152	0.133695	0	-0.358022	0.167132	0	-0.983153	8.99e-05	-1
peg.3754	Pvu_2909	Fructose-bisphosphate aldolase class I (EC 4.1.2.13)	Fructose-bisphosphate aldolase class I (EC 4.1.2.13)	G	-0.546681	5.06e-06	-1	-0.389823	0.00536737	-1	-0.161223	0.259096	0	-0.804675	1.64e-10	-1
peg.3755	Pvu_2910	Phosphoglycerate mutase (EC 5.4.2.11)	Phosphoglycerate mutase (EC 5.4.2.11)	G	-0.510544	0.00138018	-1	-0.396018	0.0360218	-1	-0.0234122	0.891648	0	-0.756782	1.46e-08	-1
peg.3756	Pvu_2911	Small heat shock protein	Small heat shock protein	O	-0.527206	0.0136089	-1	-0.463292	0.0611733	0	0.0484126	0.792388	0	-0.327055	0.0315293	-1
peg.3757	Pvu_2912	RNA polymerase ECF-type sigma factor	RNA polymerase ECF-type sigma factor	K	-0.428259	0.059197	0	-0.343864	0.211095	0	-0.548496	0.0860329	0	-1.22206	0.00016167	-1
peg.3758	Pvu_2913	6-phosphofructokinase (EC 2.7.1.11)	6-phosphofructokinase (EC 2.7.1.11)	F	-0.164041	0.619388	0	0.00161886	0.996761	0	-0.183954	0.423505	0	-1.09711	1.07e-07	-1
peg.3759	Pvu_2914	POTASSIUM/PROTON ANTIPORTER ROSB	POTASSIUM/PROTON ANTIPORTER ROSB	P	-0.104065	0.5531	0	-0.202462	0.24031	0	0.268285	0.0495452	1	-0.590097	1.97e-05	-1
peg.3760	Pvu_2915	Glycogen phosphorylase (EC 2.4.1.1)	Glycogen phosphorylase (EC 2.4.1.1)	G	-0.197001	0.287638	0	-0.10419	0.695537	0	0.128125	0.418611	0	-0.317544	0.0388708	-1
peg.3761	Pvu_2916	putative arginase	putative arginase	E	-0.21659	0.400307	0	0.0914446	0.810694	0	0.193987	0.426607	0	-0.456084	0.059762	0
peg.3762	Pvu_2917	Methylglyoxal synthase (EC 4.2.3.3)	Methylglyoxal synthase (EC 4.2.3.3)	G	-0.275987	0.176518	0	-0.401484	0.0587879	0	0.0756788	0.793136	0	-0.547952	0.0270645	-1
peg.3763	peg.3763	hypothetical protein	peg.3763	#N/A	0.50712	0.133349	0	0.154548	0.782661	0	0.419712	0.073739	0	0.168201	0.579625	0
peg.3764	Pvu_2919	hypothetical protein clusted with conjugative transposons, BF0131	hypothetical protein clusted with conjugative transposons, BF0131	-	-0.872178	0.308748	0	0.0890066	NA	0	0.276082	0.401748	0	0.0655769	0.880963	0
peg.3765	peg.3765	hypothetical protein	peg.3765	-	-0.856828	0.185443	0	-1.41044	NA	0	-0.98594	0.0500619	0	-0.0540684	0.933317	0
peg.3766	Pvu_2920	Conjugative transposon protein TraB	Conjugative transposon protein TraB	S	-0.248545	0.461699	0	-0.282376	0.457884	0	-0.496333	0.0219149	-1	-0.118508	0.683364	0
peg.3767	Pvu_2921	hypothetical protein	peg.3767	-	0.26796	0.652928	0	-0.146298	0.866727	0	-0.123991	0.794889	0	0.10021	0.848077	0
peg.3768	peg.3768	hypothetical protein	peg.3768	K	-0.746997	NA	0	-0.596679	NA	0	-0.123222	0.865915	0	-0.569393	0.43592	0
peg.3769	peg.3769	hypothetical protein	peg.3769	#N/A	1.11222	NA	0	0.305921	NA	0	0.296602	0.802711	0	-0.253455	0.852864	0
peg.3770	Pvu_2923	hypothetical protein	peg.3770	K	2.43181	NA	0	2.31392	NA	0	-0.182037	0.858293	0	-2.12069	0.0408876	-1
peg.3771	Pvu_2924	hypothetical protein	peg.3771	S	-0.879371	NA	0	-0.557565	NA	0	0.437922	0.585051	0	-1.19705	0.143281	0
peg.3772	Pvu_2925	fic family protein	fic family protein	K	-0.14297	0.626734	0	-0.251913	0.40593	0	0.0293688	0.840004	0	0.20957	0.0873093	0
peg.3773	peg.3773	hypothetical protein	peg.3773	#N/A	-0.124234	0.877683	0	-0.579874	0.435554	0	0.732246	0.0328816	1	0.256049	0.577421	0
peg.3774	Pvu_2926	Integrase	Integrase	L	-0.125436	0.867288	0	-0.580936	0.407437	0	0.736965	0.00657347	1	0.0382239	0.923867	0
peg.3775	Pvu_2927	Integrase	Integrase	L	0.371842	0.748238	0	-0.129573	NA	0	0.737003	0.0243132	1	0.0274028	0.953699	0
peg.3776	Pvu_2928	Mobilizable transposon, tnpC protein	Mobilizable transposon, tnpC protein	-	-0.698315	0.0818793	0	-0.605305	0.206888	0	-1.11469	9.2e-06	-1	-0.612805	0.0277607	-1
peg.3777	Pvu_2929	Excisionase	Excisionase	K	-0.397324	0.5053	0	-0.437152	0.523463	0	-1.25315	0.00305123	-1	-1.16474	0.0107891	-1
peg.3778	Pvu_2930	hypothetical protein	peg.3778	S	0.0276332	0.959539	0	-0.0632362	0.925058	0	0.512722	0.015318	1	-0.191574	0.484342	0
peg.3779	Pvu_2931	hypothetical protein	peg.3779	L	-0.618666	0.0402601	-1	-0.742545	0.0219727	-1	-0.750611	0.00026313	-1	-0.130682	0.646418	0
peg.3780	Pvu_2932	Transcriptional regulator, Xre family	Transcriptional regulator, Xre family	K	0.630889	0.237214	0	0.633404	0.306617	0	-1.17582	0.00990608	-1	-0.814765	0.106376	0
peg.3781	Pvu_2933	Type I restriction-modification system, DNA-methyltransferase subunit M (EC 2.1.1.72)	Type I restriction-modification system, DNA-methyltransferase subunit M (EC 2.1.1.72)	V	0.604905	0.151427	0	0.362462	0.52144	0	0.0394761	0.924371	0	0.113262	0.799157	0
peg.3782	Pvu_2934	FIG00412116: hypothetical protein	FIG00412116: hypothetical protein	U	0.729054	0.209547	0	0.575379	0.427389	0	-0.425944	0.311913	0	-0.026858	0.959974	0
peg.3783	Pvu_2935	Transcriptional regulator, Xre family	Transcriptional regulator, Xre family	K	-0.618781	0.0158886	-1	-0.836464	0.00174184	-1	-0.764533	0.0188237	-1	-0.002198	0.996813	0
peg.3784	Pvu_2936	hypothetical protein	peg.3784	L	-0.418656	0.00727417	-1	-0.299355	0.115966	0	0.0848459	0.64707	0	0.289327	0.0854777	0
peg.3785	Pvu_2937	hypothetical protein	peg.3785	#N/A	-0.294626	0.036766	-1	-0.208748	0.237543	0	0.335619	0.00019024	1	0.167308	0.1145	0
peg.3786	Pvu_2938	hypothetical protein	peg.3786	LT	-0.279037	0.370173	0	-0.325008	0.352204	0	0.296862	0.0198379	1	0.0555104	0.756336	0
peg.3787	Pvu_371	IstB domain protein ATP-binding protein	IstB domain protein ATP-binding protein	L	-0.539962	NA	0	-2.13277	NA	0	-0.118475	0.929604	0	0.0173637	NA	0
peg.3788	Pvu_372	hypothetical protein	peg.3788	L	-0.503448	NA	0	0.66587	NA	0	-1.27665	0.399774	0	-0.0923249	NA	0
peg.3789	Pvu_2943	hypothetical protein	peg.3789	#N/A	0.305385	0.137018	0	0.228072	0.379153	0	0.576893	0.00046304	1	0.529587	0.00292665	1
peg.3790	Pvu_2944	hypothetical protein	peg.3790	#N/A	0.204777	0.407401	0	0.0502356	0.901859	0	0.425127	0.00500546	1	0.620262	5.53e-05	1
peg.3791	Pvu_2945	ISNCY family transposase	ISNCY family transposase	L	-0.457188	0.703515	0	0.306787	NA	0	0.00755954	0.989192	0	-0.337357	0.56909	0
peg.3792	peg.3792	ISNCY family transposase	ISNCY family transposase	L	-0.232693	NA	0	-0.273395	NA	0	0.262562	0.799105	0	0.00121623	0.999324	0
peg.3793	peg.3793	hypothetical protein	peg.3793	S	0.182241	0.825468	0	-0.275573	0.785276	0	-0.257584	0.656172	0	0.155225	0.815034	0
peg.3794	Pvu_2947	Transposase	Transposase	L	0.184358	0.513396	0	0.105632	0.791172	0	-0.127609	0.445368	0	-0.170751	0.338939	0
peg.3795	Pvu_2948	Mobile element protein	Mobile element protein	L	0.103009	0.720434	0	0.201729	0.488969	0	-0.333189	0.0524479	0	-0.21023	0.29235	0
peg.3796	Pvu_2949	putative rRNA methylase	putative rRNA methylase	H	0.21429	0.164801	0	0.323048	0.0398873	1	-0.306861	0.0415688	-1	-0.105401	0.5901	0
peg.3797	Pvu_2950	Threonine dehydrogenase and related Zn-dependent dehydrogenases	Threonine dehydrogenase and related Zn-dependent dehydrogenases	E	0.13978	0.594295	0	0.175981	0.555001	0	-0.585458	5.53e-05	-1	-0.217438	0.216556	0
peg.3798	peg.3798	hypothetical protein	peg.3798	#N/A	2.80009	NA	0	0.811579	NA	0	2.23956	0.116703	0	0.874862	NA	0
peg.3799	Pvu_2951	Small heat shock protein	Small heat shock protein	O	-0.530012	0.286075	0	-1.00656	0.0358362	-1	1.22239	3.17e-12	1	-1.57037	6.54e-17	-1
peg.3800	peg.3800	hypothetical protein	peg.3800	#N/A	0.284934	NA	0	-0.127093	NA	0	0.805335	0.130136	0	-2.30066	0.00029981	-1
peg.3801	Pvu_2952	hypothetical protein	peg.3801	S	-0.205316	0.527236	0	-0.323291	0.340329	0	0.138036	0.60294	0	0.167876	0.566273	0
peg.3802	Pvu_2953	Oxidoreductase, short-chain dehydrogenase/reductase family	Oxidoreductase, short-chain dehydrogenase/reductase family	IQ	-0.0634509	0.84164	0	0.126366	0.73195	0	0.184524	0.26999	0	0.150617	0.430807	0
peg.3803	Pvu_2954	Acetyltransferase	Acetyltransferase	E	-0.116758	0.598813	0	-0.0899826	0.762217	0	0.480581	0.00023324	1	-0.0928802	0.61388	0
peg.3804	Pvu_2955	MaoC family protein	MaoC family protein	I	-0.507723	0.0156278	-1	-0.328271	0.223714	0	-0.0821528	0.517426	0	0.134187	0.29969	0
peg.3805	peg.3805	Uncharacterized protein YgbA	Uncharacterized protein YgbA	S	-0.0997853	0.73006	0	-0.143717	0.667876	0	0.0747678	0.574713	0	0.0340527	0.833891	0
peg.3806	Pvu_2958	low molecular weight phosphatase supefamily	low molecular weight phosphatase supefamily	T	-0.120399	0.603019	0	-0.0091734	0.978572	0	-0.349683	0.0170331	-1	-0.0829218	0.676577	0
peg.3807	Pvu_2959	hypothetical protein	peg.3807	S	-0.0970916	0.846124	0	0.0776285	0.909641	0	-0.610846	0.00933834	-1	-0.459247	0.0798578	0
peg.3808	Pvu_2960	hypothetical protein	peg.3808	KL	0.250646	0.336501	0	0.120076	0.760106	0	-0.0351801	0.878946	0	0.066187	0.796184	0
peg.3809	Pvu_2961	Domain of unknown function / Pseudouridine synthase	Domain of unknown function / Pseudouridine synthase	J	0.238477	0.267926	0	0.105135	0.747482	0	0.330737	0.0198462	1	-0.0001486	0.999518	0
peg.3810	Pvu_2962	hypothetical protein	peg.3810	V	0.596424	0.00176608	1	-0.0581132	0.8885	0	-0.121663	0.416846	0	0.0191035	0.920046	0
peg.3811	Pvu_2963	Trk potassium uptake system protein TrkH	Trk potassium uptake system protein TrkH	P	-0.139261	0.7666	0	0.0537675	0.933094	0	-1.53859	2.82e-06	-1	-1.01745	0.00486429	-1
peg.3812	Pvu_2964	RND efflux system, membrane fusion protein	RND efflux system, membrane fusion protein	M	-1.18956	1.17e-21	-1	-1.07946	4.27e-17	-1	-1.18689	5.99e-19	-1	-0.824356	6.42e-09	-1
peg.3813	Pvu_2965	RND efflux system, inner membrane transporter	RND efflux system, inner membrane transporter	V	-1.24391	5.81e-22	-1	-1.06481	2.09e-15	-1	-0.833363	3.43e-13	-1	-0.966796	7.82e-17	-1
peg.3814	Pvu_2966	Efflux transport system, outer membrane factor (OMF) lipoprotein	Efflux transport system, outer membrane factor (OMF) lipoprotein	M	-1.12799	1.48e-16	-1	-0.896787	7.8e-10	-1	-0.279743	0.0123849	-1	-0.831142	2.26e-15	-1
peg.3815	Pvu_2967	hypothetical protein	peg.3815	S	-0.388842	0.152735	0	-0.303413	0.371408	0	-0.27948	0.0609701	0	-0.620513	1.93e-05	-1
peg.3816	Pvu_2968	ATPase	ATPase	S	-0.32778	0.013891	-1	-0.327476	0.0282287	-1	-0.025867	0.858293	0	-0.157365	0.229244	0
peg.3817	Pvu_2969	Pyruvate-flavodoxin oxidoreductase	Pyruvate-flavodoxin oxidoreductase	C	-0.301972	0.347228	0	-0.095467	0.851081	0	0.134457	0.305536	0	-0.329243	0.00812946	-1
peg.3818	Pvu_2970	Arylsulfatase (EC 3.1.6.1)	Arylsulfatase (EC 3.1.6.1)	P	0.266017	0.340286	0	0.457427	0.0981003	0	0.758575	8.29e-05	1	0.515465	0.0170214	1
peg.3819	peg.3819	hypothetical protein	peg.3819	#N/A	0.7716	NA	0	1.42128	NA	0	0.874084	0.361249	0	0.70467	0.529322	0
peg.3820	peg.3820	hypothetical protein	peg.3820	#N/A	0.412445	NA	0	0.348793	NA	0	0.674873	0.188342	0	0.132956	0.852864	0
peg.3821	Pvu_2971	Transposase	Transposase	L	-0.784134	0.457144	0	-0.845826	NA	0	0.302589	0.522543	0	-0.255658	0.649336	0
peg.3822	Pvu_2972	hypothetical protein	peg.3822	S	0.808296	0.379558	0	0.537107	NA	0	-0.244814	0.675918	0	-0.32608	0.606626	0
peg.3823	Pvu_2973	Mobilization protein BmpH	Mobilization protein BmpH	L	-0.460718	NA	0	-1.1499	NA	0	0.571249	0.227828	0	-0.628183	0.254036	0
peg.3824	Pvu_2974	hypothetical protein	peg.3824	#N/A	-0.673213	1.56e-05	-1	-0.525426	0.00319377	-1	-0.882328	2.99e-09	-1	-0.205596	0.274731	0
peg.3825	Pvu_2975	hypothetical protein	peg.3825	S	-0.152318	0.711331	0	-0.223107	0.640118	0	0.203061	0.318225	0	0.0377242	0.888959	0
peg.3826	peg.3826	FIG00412238: hypothetical protein	FIG00412238: hypothetical protein	M	-0.180988	0.854341	0	-0.732034	NA	0	-0.208732	0.538617	0	0.154457	0.69135	0
peg.3827	peg.3827	ISNCY family transposase	ISNCY family transposase	L	-0.254003	0.769364	0	-0.150909	NA	0	0.78385	0.111949	0	-0.0240879	0.974101	0
peg.3828	peg.3828	hypothetical protein	peg.3828	#N/A	-0.0942305	NA	0	-0.148947	NA	0	-0.491379	0.603376	0	-0.0431636	0.970767	0
peg.3829	Pvu_2978	hypothetical protein	peg.3829	-	-0.423373	0.470455	0	-0.405142	0.569444	0	0.251712	0.356013	0	0.159105	0.629241	0
peg.3830	Pvu_2979	hypothetical protein	peg.3830	S	-0.580142	0.179926	0	-0.499634	0.336462	0	0.126749	0.677841	0	-0.0938449	0.791154	0
peg.3831	Pvu_2980	hypothetical protein	peg.3831	-	-0.61673	0.216523	0	-0.294756	0.683841	0	-0.204369	0.5837	0	-0.346844	0.372731	0
peg.3832	Pvu_2981	hypothetical protein	peg.3832	-	-0.312017	0.361901	0	-0.125938	0.805321	0	-0.224906	0.387228	0	-0.372702	0.160616	0
peg.3833	Pvu_2982	hypothetical protein	peg.3833	-	-0.441654	0.654573	0	-0.506187	NA	0	-0.491311	0.192259	0	-0.786918	0.0447565	-1
peg.3834	peg.3834	hypothetical protein	peg.3834	#N/A	0.504308	NA	0	-0.156639	NA	0	-0.420622	0.667033	0	-0.733405	0.476629	0
peg.3835	Pvu_2984	hypothetical protein	peg.3835	-	0.349493	0.755909	0	0.306664	NA	0	-0.617207	0.205086	0	-0.473978	0.395848	0
peg.3836	Pvu_2985	hypothetical protein	peg.3836	#N/A	-0.472677	0.399361	0	-0.786906	NA	0	-0.425844	0.353895	0	-0.298426	0.579625	0
peg.3837	Pvu_2986	Two-component transcriptional response regulator, LuxR family	Two-component transcriptional response regulator, LuxR family	T	0.00342255	0.991921	0	0.18526	0.606026	0	0.282411	0.16308	0	-0.0708495	0.798386	0
peg.3838	Pvu_2987	Two-component system sensor histidine kinase	Two-component system sensor histidine kinase	T	-0.29611	0.200493	0	-0.166783	0.604889	0	0.113817	0.510216	0	-0.0530465	0.803956	0
peg.3839	Pvu_2988	aldose epimerase family protein	aldose epimerase family protein	G	0.116863	0.509586	0	0.107247	0.627658	0	0.35065	0.00073308	1	0.500151	1.98e-06	1
peg.3840	Pvu_2989	Putative permease	Putative permease	EG	0.361657	0.0513586	0	0.41225	0.0419343	1	-0.11078	0.447207	0	0.152895	0.316615	0
peg.3841	Pvu_2990	Phosphoglucomutase (EC 5.4.2.2)	Phosphoglucomutase (EC 5.4.2.2)	G	-0.223646	0.0838197	0	0.00746208	0.976005	0	-0.221867	0.0300012	-1	0.132976	0.264842	0
peg.3842	Pvu_2991	Putative dipeptidase	Putative dipeptidase	M	0.298637	0.065977	0	0.24241	0.220714	0	-0.157048	0.250206	0	-0.0300466	0.869521	0
peg.3843	Pvu_2992	hypothetical protein	peg.3843	M	0.0519823	0.814787	0	0.084859	0.748926	0	-0.646091	1.85e-08	-1	-0.111054	0.476096	0
peg.3844	Pvu_2993	Alanine dehydrogenase (EC 1.4.1.1)	Alanine dehydrogenase (EC 1.4.1.1)	C	-0.247765	0.348062	0	-0.30758	0.290249	0	-0.0281462	0.830739	0	-0.250532	0.0170214	-1
peg.3845	Pvu_2994	Twin-arginine translocation protein TatC	Twin-arginine translocation protein TatC	U	0.439293	0.010922	1	0.251474	0.270513	0	0.658444	1.63e-10	1	0.408591	0.00031454	1
peg.3846	Pvu_2995	Twin-arginine translocation protein TatA	Twin-arginine translocation protein TatA	U	0.262524	0.509996	0	0.445553	0.266872	0	0.241683	0.423287	0	0.376632	0.221321	0
peg.3847	peg.3847	hypothetical protein	peg.3847	#N/A	0.186318	0.468677	0	0.225169	0.429393	0	0.0719724	0.767235	0	0.23028	0.303138	0
peg.3848	Pvu_2997	hypothetical protein	peg.3848	S	0.140309	0.574041	0	0.124149	0.695561	0	0.162145	0.331581	0	0.290265	0.0793625	0
peg.3849	Pvu_2998	hypothetical protein	peg.3849	-	-0.091058	0.709518	0	-0.0250074	0.941627	0	-0.262574	0.0087489	-1	-0.0456849	0.747263	0
peg.3850	Pvu_2999	MgtC family	MgtC family	S	0.0961672	0.670268	0	0.0357236	0.916836	0	0.0190631	0.874231	0	-0.0221719	0.871419	0
peg.3851	Pvu_3000	Putative membrane protein YeiH	Putative membrane protein YeiH	S	0.675664	4.48e-05	1	0.234404	0.339429	0	-0.142451	0.293529	0	-0.147154	0.318972	0
peg.3852	Pvu_3001	Transcriptional regulator YeiE, LysR family	Transcriptional regulator YeiE, LysR family	K	0.0457229	0.798412	0	-0.0002728	0.99919	0	-0.162432	0.107623	0	-0.0517243	0.695984	0
peg.3853	Pvu_3002	hypothetical protein	peg.3853	S	-0.223158	0.152458	0	-0.18739	0.323785	0	-0.409069	0.00763121	-1	-0.124831	0.534285	0
peg.3854	peg.3854	FIG00404493: hypothetical protein	FIG00404493: hypothetical protein	#N/A	-0.472963	NA	0	0.531713	NA	0	-0.449381	0.763232	0	-0.314916	NA	0
peg.3855	Pvu_3003	Chaperone protein ClpB (ATP-dependent unfoldase)	Chaperone protein ClpB (ATP-dependent unfoldase)	O	-0.371726	0.0450372	-1	-0.205795	0.412387	0	-0.338734	0.00155383	-1	-0.180644	0.148092	0
peg.3856	Pvu_3004	hypothetical protein	peg.3856	#N/A	0.584859	0.0011076	1	0.383548	0.0860884	0	0.357809	0.00373888	1	0.0977677	0.556027	0
peg.3857	Pvu_3005	hypothetical protein	peg.3857	#N/A	0.444187	NA	0	-0.304186	NA	0	0.179182	0.79058	0	-0.378115	0.591005	0
peg.3858	Pvu_3006	hypothetical protein	peg.3858	#N/A	1.25437	NA	0	0.877374	NA	0	-0.346198	0.696976	0	-1.43094	0.0924272	0
peg.3859	Pvu_3007	hypothetical protein	peg.3859	S	0.365602	0.66874	0	0.312269	NA	0	0.251867	0.290314	0	-0.707068	0.00220427	-1
peg.3860	Pvu_3008	hypothetical protein	peg.3860	N	-0.221056	0.129798	0	-0.0668278	0.778153	0	0.0602711	0.65286	0	-0.250685	0.0351128	-1
peg.3861	Pvu_3009	hypothetical protein	peg.3861	#N/A	-0.0878532	0.679899	0	-0.0762476	0.784005	0	-0.0240151	0.865133	0	0.221185	0.0645827	0
peg.3862	Pvu_3010	hypothetical protein	peg.3862	#N/A	-0.0019191	0.994516	0	-0.0194086	0.966428	0	0.325726	0.0123412	1	0.444529	0.00089285	1
peg.3863	Pvu_3011	Integrase => IntDOT	Integrase => IntDOT	L	-1.06467	0.162	0	-0.598843	NA	0	-0.0435442	0.918559	0	-0.868762	0.0132339	-1
peg.3864	Pvu_3012	hypothetical protein	peg.3864	S	4.05974	NA	0	3.51443	NA	0	0.0573638	0.951274	0	-0.598941	0.556027	0
peg.3865	Pvu_3013	hypothetical protein	peg.3865	S	-0.736649	0.0247624	-1	-0.657517	0.0829729	0	-0.848314	0.0003032	-1	-0.93284	0.00017136	-1
peg.3866	Pvu_3014	Transcriptional regulator	Transcriptional regulator	K	-0.610457	0.0320894	-1	-0.692511	0.0248975	-1	-0.207683	0.213247	0	0.0661945	0.76059	0
peg.3867	Pvu_3015	Site-specific tyrosine recombinase	Site-specific tyrosine recombinase	L	-1.01944	0.125688	0	-1.42863	0.038424	-1	-0.271792	0.239186	0	0.0303857	0.920398	0
peg.3868	Pvu_3016	Rhomboid family protein	Rhomboid family protein	S	-1.65897	4.88e-10	-1	-1.4321	3e-07	-1	-0.927145	0.00699883	-1	-0.867636	0.0197907	-1
peg.3869	Pvu_3017	Transposase	Transposase	S	-1.34253	8.87e-05	-1	-1.04417	0.00697925	-1	-0.839554	0.00235774	-1	-0.961925	0.00102583	-1
peg.3870	peg.3870	hypothetical protein	peg.3870	#N/A	-0.88749	NA	0	-0.89201	NA	0	-1.39976	0.131234	0	-0.785479	0.466723	0
peg.3871	Pvu_3018	hypothetical protein	peg.3871	#N/A	-1.14965	0.180644	0	-0.702259	NA	0	0.0115453	0.98256	0	-0.319284	0.56968	0
peg.3872	Pvu_3019	hypothetical protein	peg.3872	-	-0.903595	0.0293829	-1	-0.266911	0.689418	0	-0.634803	0.0147707	-1	-0.385137	0.197366	0
peg.3873	Pvu_3020	hypothetical protein	peg.3873	-	-0.440644	0.179659	0	-0.170762	0.737578	0	-0.614685	0.0001791	-1	-0.514377	0.00383341	-1
peg.3874	peg.3874	hypothetical protein	peg.3874	S	-0.27622	0.565855	0	0.0362447	0.959795	0	-0.320454	0.189372	0	-0.272435	0.320208	0
peg.3875	Pvu_3022	tankyrase, TRF1-interacting ankyrin-related ADP- ribose polymerase	tankyrase, TRF1-interacting ankyrin-related ADP- ribose polymerase	S	-0.258648	0.496395	0	-0.351718	0.395923	0	0.165071	0.384452	0	-0.102113	0.658286	0
peg.3876	Pvu_3023	hypothetical protein	peg.3876	S	-0.404177	0.292016	0	-0.0402615	0.949886	0	-0.336574	0.113819	0	-0.644699	0.00273314	-1
peg.3877	Pvu_3024	hypothetical protein	peg.3877	-	-0.637045	0.146331	0	-0.232141	0.733741	0	-0.336679	0.19567	0	-0.155793	0.631506	0
peg.3878	Pvu_3025	hypothetical protein	peg.3878	-	-0.591833	0.0849557	0	-0.237095	0.646453	0	-0.699793	0.00058524	-1	-0.556978	0.0123958	-1
peg.3879	Pvu_3026	hypothetical protein	peg.3879	#N/A	-0.303717	0.483593	0	-0.178886	0.768581	0	-0.487245	0.0213256	-1	-0.405348	0.0834134	0
peg.3880	Pvu_3027	hypothetical protein	peg.3880	S	-0.141875	0.748357	0	0.0901455	0.884279	0	-0.461073	0.0908869	0	-0.420428	0.159462	0
peg.3881	Pvu_3028	hypothetical protein	peg.3881	S	-0.375652	0.421459	0	-0.729022	0.11262	0	-0.502897	0.117658	0	-0.639297	0.059762	0
peg.3882	Pvu_3029	hypothetical protein	peg.3882	S	-1.11195	5e-05	-1	-1.0785	0.00027732	-1	-0.224379	0.243462	0	0.0880757	0.71598	0
peg.3883	peg.3883	hypothetical protein	peg.3883	-	-0.451694	0.392969	0	-0.82816	0.119876	0	-0.538207	0.136376	0	-0.913961	0.0144874	-1
peg.3884	Pvu_3031	hypothetical protein	peg.3884	S	-0.84567	0.0946403	0	-0.378573	0.59516	0	-0.593102	0.149884	0	-0.626987	0.159265	0
peg.3885	Pvu_3032	hypothetical protein	peg.3885	S	-0.965375	0.00476433	-1	-1.0758	0.00368381	-1	-0.727692	0.0301582	-1	-0.788673	0.0289697	-1
peg.3886	Pvu_3033	hypothetical protein	peg.3886	S	-1.01464	0.00047982	-1	-0.891394	0.00621064	-1	-0.765386	0.00010987	-1	-0.895833	1.64e-05	-1
peg.3887	Pvu_3034	hypothetical protein	peg.3887	#N/A	-1.02989	0.00046906	-1	-0.685569	0.0558832	0	-0.363725	0.0918069	0	-0.706402	0.00109441	-1
peg.3888	Pvu_3035	hypothetical protein	peg.3888	S	-0.618535	0.0250865	-1	-0.350719	0.33415	0	-0.0468721	0.861399	0	-0.532818	0.0185799	-1
peg.3889	peg.3889	hypothetical protein	peg.3889	#N/A	-0.357842	0.50306	0	-0.387835	0.529779	0	0.0317651	0.923193	0	-0.42388	0.142036	0
peg.3890	Pvu_3037	hypothetical protein	peg.3890	#N/A	-0.544254	0.0421735	-1	-0.199941	0.627658	0	-0.211948	0.27975	0	-0.502	0.0079589	-1
peg.3891	Pvu_3038	hypothetical protein	peg.3891	-	-0.457073	0.304474	0	-0.236429	0.711727	0	-0.501557	0.0307209	-1	-0.53869	0.0308657	-1
peg.3892	Pvu_3039	hypothetical protein	peg.3892	-	-0.68331	0.174519	0	-0.679286	0.241416	0	-0.0758805	0.849164	0	-0.375682	0.313009	0
peg.3893	peg.3893	hypothetical protein	peg.3893	#N/A	-0.878007	0.354463	0	-0.999499	NA	0	-0.153609	0.800364	0	-0.158941	0.812338	0
peg.3894	Pvu_3040	hypothetical protein	peg.3894	-	-0.624212	0.0375113	-1	-0.549543	0.112525	0	-0.447247	0.0143853	-1	-0.486196	0.0128846	-1
peg.3895	Pvu_3041	hypothetical protein	peg.3895	S	-0.413902	0.024386	-1	-0.314862	0.159857	0	-0.112459	0.425056	0	-0.430681	0.00074781	-1
peg.3896	Pvu_3042	hypothetical protein	peg.3896	-	0.422577	0.49559	0	-0.0054792	0.995194	0	-0.264301	0.501612	0	-0.40354	0.329029	0
peg.3897	Pvu_3043	Ankyrin repeat protein	Ankyrin repeat protein	S	-0.374727	0.187178	0	-0.132271	0.768581	0	-0.518958	0.0157334	-1	-0.633612	0.00487671	-1
peg.3898	Pvu_3044	UNC-44 ankyrins	UNC-44 ankyrins	S	-0.646305	0.140463	0	-0.617927	0.225914	0	-0.329257	0.198952	0	-0.627154	0.015793	-1
peg.3899	Pvu_3045	hypothetical protein	peg.3899	S	-0.124709	0.743463	0	0.0600927	0.911344	0	-1.14076	3.66e-06	-1	-1.08721	3.05e-05	-1
peg.3900	Pvu_3046	hypothetical protein	peg.3900	S	-0.369609	0.0967064	0	-0.328442	0.212889	0	-0.498701	0.00489368	-1	-0.3517	0.0772999	0
peg.3901	peg.3901	hypothetical protein	peg.3901	#N/A	0.0635577	0.921373	0	0.163659	0.825934	0	-0.0434787	0.924348	0	-0.143791	0.768449	0
peg.3902	Pvu_3048	hypothetical protein	peg.3902	#N/A	-0.0718332	0.909478	0	0.0093633	0.990533	0	0.319431	0.388362	0	-0.192932	0.674381	0
peg.3903	Pvu_3049	hypothetical protein	peg.3903	-	-0.280865	0.561381	0	-0.16832	0.799842	0	-0.0037374	0.990777	0	-0.174785	0.624779	0
peg.3904	Pvu_3050	hypothetical protein	peg.3904	-	-0.287348	0.529075	0	-0.314249	0.556108	0	-0.265272	0.421614	0	-0.501463	0.134055	0
peg.3905	peg.3905	hypothetical protein	peg.3905	-	-0.0045915	0.992467	0	-0.23921	0.687656	0	0.0610634	0.842442	0	-0.35037	0.206103	0
peg.3906	peg.3906	hypothetical protein	peg.3906	-	-0.222063	0.772708	0	0.219344	0.820223	0	0.306603	0.406201	0	-0.0039418	0.994772	0
peg.3907	Pvu_3053	hypothetical protein	peg.3907	-	-0.777404	0.079376	0	-0.0758459	0.926662	0	0.0323352	0.936461	0	-0.639479	0.0700657	0
peg.3908	Pvu_3054	hypothetical protein	peg.3908	-	-0.472652	0.220245	0	-0.0617372	0.927013	0	0.403757	0.159882	0	-0.0288801	0.94018	0
peg.3909	Pvu_3055	hypothetical protein	peg.3909	K	-0.015533	0.968142	0	-0.246688	0.462854	0	0.146051	0.514506	0	-0.125542	0.63034	0
peg.3910	peg.3910	hypothetical protein	peg.3910	-	0.0131988	0.974796	0	-0.419022	0.240811	0	-0.15153	0.750722	0	0.0075901	0.99057	0
peg.3911	Pvu_3057	hypothetical protein	peg.3911	S	-0.431634	0.0507922	0	-0.694855	0.00147663	-1	-0.27373	0.0873908	0	-0.0710046	0.739438	0
peg.3912	Pvu_3058	Dephospho-CoA kinase (EC 2.7.1.24)	Dephospho-CoA kinase (EC 2.7.1.24)	H	0.303248	0.0556921	0	0.212953	0.287869	0	-0.339712	0.00459978	-1	0.22017	0.103568	0
peg.3913	Pvu_3059	hypothetical protein	peg.3913	S	0.0786683	0.748238	0	0.0289785	0.933094	0	-0.0249781	0.851495	0	0.375595	0.00026737	1
peg.3914	Pvu_3060	Protein translocase subunit YajC	Protein translocase subunit YajC	U	-0.103396	0.775252	0	-0.183599	0.651462	0	0.1038	0.44348	0	0.399765	0.00101144	1
peg.3915	Pvu_3061	Transcription termination protein NusB	Transcription termination protein NusB	K	0.174219	0.201604	0	0.0651552	0.763357	0	0.109997	0.261277	0	0.244391	0.0094915	1
peg.3916	Pvu_3062	hypothetical protein	peg.3916	S	0.131113	0.455377	0	-0.0216231	0.938789	0	-0.341032	0.0730479	0	0.0914568	0.717161	0
peg.3917	Pvu_3063	LSU ribosomal protein L25p	LSU ribosomal protein L25p	J	-0.0109528	0.966091	0	-0.165572	0.407437	0	-0.500741	8.2e-05	-1	0.135854	0.413203	0
peg.3918	Pvu_3064	Peptidyl-tRNA hydrolase (EC 3.1.1.29)	Peptidyl-tRNA hydrolase (EC 3.1.1.29)	J	0.120531	0.409058	0	-0.0232683	0.925434	0	-0.70818	1.97e-07	-1	-0.330336	0.0355737	-1
peg.3919	Pvu_3065	Ribosome-associated heat shock protein implicated in the recycling of the 50S subunit (S4 paralog)	Ribosome-associated heat shock protein implicated in the recycling of the 50S subunit (S4 paralog)	J	0.0466543	0.834254	0	-0.0677286	0.802085	0	-0.226427	0.024045	-1	-0.32889	0.00133251	-1
peg.3920	Pvu_3066	HIT family protein	HIT family protein	FG	-0.314304	0.123816	0	-0.26885	0.270368	0	0.126483	0.357341	0	-0.379122	0.00307937	-1
peg.3921	Pvu_3067	POTASSIUM/PROTON ANTIPORTER ROSB	POTASSIUM/PROTON ANTIPORTER ROSB	P	-0.206207	0.133038	0	-0.172433	0.296954	0	-0.441973	0.00156997	-1	-0.419192	0.0050984	-1
peg.3922	Pvu_3068	Aminomethyltransferase (glycine cleavage system T protein) (EC 2.1.2.10)	Aminomethyltransferase (glycine cleavage system T protein) (EC 2.1.2.10)	H	0.191762	0.230528	0	0.215402	0.231191	0	0.243165	0.017262	1	0.229726	0.0381888	1
peg.3923	Pvu_3069	Tripeptide aminopeptidase (EC 3.4.11.4)	Tripeptide aminopeptidase (EC 3.4.11.4)	E	0.18199	0.328839	0	0.115929	0.650709	0	-0.296828	0.00082242	-1	0.0176181	0.89619	0
peg.3924	Pvu_3070	Amidophosphoribosyltransferase (EC 2.4.2.14)	Amidophosphoribosyltransferase (EC 2.4.2.14)	F	0.0966455	0.625251	0	0.0590427	0.829251	0	-0.0286607	0.83729	0	0.0969587	0.46857	0
peg.3925	Pvu_3071	Fluoride ion transporter CrcB	Fluoride ion transporter CrcB	D	-0.531199	0.0328196	-1	-0.403582	0.18531	0	-0.661497	0.0105157	-1	0.189177	0.571571	0
peg.3926	Pvu_3072	hypothetical protein	peg.3926	S	-0.341461	0.126913	0	-0.36391	0.145609	0	-0.37236	0.0437024	-1	1.75421	8.99e-28	1
peg.3927	Pvu_3073	Two-component system sensor histidine kinase/response regulator hybrid	Two-component system sensor histidine kinase/response regulator hybrid	T	-0.674087	0.00310813	-1	-0.623135	0.0146685	-1	-0.104108	0.693795	0	-0.557203	0.0139942	-1
peg.3928	Pvu_3074	putative membrane-associated phospholipid phosphatase, PAP2 superfamily	putative membrane-associated phospholipid phosphatase, PAP2 superfamily	I	-0.189498	0.546204	0	-0.286403	0.390768	0	-0.137018	0.281335	0	0.0977276	0.510039	0
peg.3929	Pvu_3075	Sialic acid-specific 9-O-acetylesterase	Sialic acid-specific 9-O-acetylesterase	G	-0.502529	0.0001962	-1	-0.46006	0.00202541	-1	-0.730889	3.31e-12	-1	-0.539042	1.46e-06	-1
peg.3930	Pvu_3076	Pantothenate kinase type II, eukaryotic (EC 2.7.1.33)	Pantothenate kinase type II, eukaryotic (EC 2.7.1.33)	H	-0.348905	0.0647991	0	-0.175056	0.502414	0	-0.403328	0.0100956	-1	-0.24609	0.172747	0
peg.3931	peg.3931	hypothetical protein	peg.3931	#N/A	0.616098	0.0628931	0	0.551608	0.157465	0	-0.0553185	0.886892	0	-0.752494	0.0259429	-1
peg.3932	Pvu_2752	hypothetical protein	peg.3932	S	-0.153289	0.682278	0	0.178006	0.693672	0	0.375701	0.101306	0	0.0777315	0.808509	0
peg.3933	peg.3933	hypothetical protein	peg.3933	#N/A	0.794481	0.0250465	1	0.850847	0.0290782	1	0.408708	0.328681	0	-0.114683	0.835407	0
peg.3934	Pvu_2751	beta-galactosidase (EC 3.2.1.23)	beta-galactosidase (EC 3.2.1.23)	G	0.481998	0.00086368	1	0.411697	0.0127149	1	0.700541	7.38e-10	1	0.419449	0.00091979	1
peg.3935	Pvu_2750	hypothetical protein	peg.3935	S	0.432238	0.168097	0	-0.0071194	0.990196	0	0.386207	0.0380357	1	-0.062952	0.814543	0
peg.3936	Pvu_2749	Transposase	Transposase	L	1.37358	8.2e-05	1	0.60273	0.223974	0	0.584059	0.0170945	1	-0.166125	0.620916	0
peg.3937	Pvu_2748	Formyltetrahydrofolate deformylase (EC 3.5.1.10)	Formyltetrahydrofolate deformylase (EC 3.5.1.10)	F	0.21222	0.239768	0	0.0861842	0.760886	0	0.181105	0.0584911	0	0.254312	0.00981577	1
peg.3938	Pvu_2747	Imidazole glycerol phosphate synthase amidotransferase subunit HisH	Imidazole glycerol phosphate synthase amidotransferase subunit HisH	E	0.243378	0.183095	0	0.142871	0.569281	0	0.00363528	0.974293	0	0.226219	0.0182232	1
peg.3939	Pvu_2746	Phosphoribosylformimino-5-aminoimidazole carboxamide ribotide isomerase (EC 5.3.1.16)	Phosphoribosylformimino-5-aminoimidazole carboxamide ribotide isomerase (EC 5.3.1.16)	E	0.137543	0.433466	0	0.151087	0.449997	0	0.0223089	0.858293	0	0.199419	0.0603043	0
peg.3940	Pvu_2745	Imidazole glycerol phosphate synthase cyclase subunit	Imidazole glycerol phosphate synthase cyclase subunit	E	-0.0222769	0.954948	0	0.0511444	0.912986	0	-0.203932	0.0614941	0	-0.115782	0.375149	0
peg.3941	Pvu_2744	Phosphoribosyl-AMP cyclohydrolase (EC 3.5.4.19) / Phosphoribosyl-ATP pyrophosphatase (EC 3.6.1.31)	Phosphoribosyl-AMP cyclohydrolase (EC 3.5.4.19) / Phosphoribosyl-ATP pyrophosphatase (EC 3.6.1.31)	E	0.15303	0.523362	0	0.139633	0.644691	0	-0.132305	0.233999	0	0.110707	0.377929	0
peg.3942	Pvu_2743	Cell-division-associated, ABC-transporter-like signaling protein FtsE	Cell-division-associated, ABC-transporter-like signaling protein FtsE	D	0.211314	0.248154	0	0.187351	0.397874	0	-0.0387627	0.775178	0	-0.0220991	0.886993	0
peg.3943	Pvu_2742	Aspartokinase (EC 2.7.2.4)	Aspartokinase (EC 2.7.2.4)	E	-0.0731633	0.680146	0	-0.0669703	0.771711	0	-0.0409458	0.740852	0	0.224593	0.0315694	1
peg.3944	Pvu_2741	Diaminopimelate decarboxylase (EC 4.1.1.20)	Diaminopimelate decarboxylase (EC 4.1.1.20)	E	-0.0001615	0.999272	0	-0.0548924	0.845302	0	0.391755	0.00093871	1	0.257011	0.054924	0
peg.3945	Pvu_2740	hypothetical protein	peg.3945	S	-0.224803	0.561381	0	-0.30353	0.469211	0	0.0402576	0.869596	0	0.0366364	0.895559	0
peg.3946	Pvu_2739	N-acetylglucosaminyltransferase (EC 2.4.1.-)	N-acetylglucosaminyltransferase (EC 2.4.1.-)	M	-0.294814	0.0478419	-1	-0.297915	0.0757043	0	-0.338274	0.0370896	-1	-0.164427	0.407749	0
peg.3947	peg.3947	hypothetical protein	peg.3947	S	-0.0873895	0.793538	0	-0.300039	0.330354	0	-0.0769776	0.784823	0	-0.4772	0.0448298	-1
peg.3948	Pvu_2737	FIG00405858: hypothetical protein	FIG00405858: hypothetical protein	S	-0.0753566	0.741841	0	-0.203866	0.345316	0	0.320997	0.111641	0	0.0685282	0.805586	0
peg.3949	peg.3949	Putative surface protein	Putative surface protein	S	-0.0124671	0.968142	0	-0.291497	0.214442	0	0.428584	0.0102743	1	0.505557	0.00383184	1
peg.3950	Pvu_2735	ABC transporter, permease protein	ABC transporter, permease protein	M	0.450047	0.00010183	1	0.265037	0.0691419	0	-0.0620137	0.565501	0	0.303929	0.00109478	1
peg.3951	Pvu_2734	Alanine transaminase (EC 2.6.1.2)	Alanine transaminase (EC 2.6.1.2)	E	0.342473	0.00015975	1	0.215096	0.0572319	0	0.109192	0.275531	0	0.333391	0.00029214	1
peg.3952	Pvu_2733	hypothetical protein	peg.3952	G	-0.352167	0.0818616	0	-0.221174	0.407437	0	0.24547	0.0204352	1	0.185164	0.119474	0
peg.3953	Pvu_2732	hypothetical protein	peg.3953	S	-0.205133	0.158606	0	-0.122347	0.531049	0	0.166642	0.132229	0	0.112744	0.383134	0
peg.3954	Pvu_2731	Pyridoxal phosphate-containing protein YggS	Pyridoxal phosphate-containing protein YggS	S	-0.184365	0.206165	0	-0.102286	0.619424	0	0.178883	0.0667018	0	0.0900538	0.450719	0
peg.3955	Pvu_2730	Putative dihydropyrimidine dehydrogenase [NADP+], similar to dihydroorotate dehydrogenase	Putative dihydropyrimidine dehydrogenase [NADP+], similar to dihydroorotate dehydrogenase	F	-0.331786	0.0064962	-1	-0.272176	0.0595876	0	0.228356	0.0264247	1	0.128203	0.290705	0
peg.3956	Pvu_2729	Long-chain-fatty-acid--CoA ligase (EC 6.2.1.3)	Long-chain-fatty-acid--CoA ligase (EC 6.2.1.3)	I	-0.65553	1.63e-09	-1	-0.558926	2.09e-06	-1	-0.154826	0.150725	0	-0.185209	0.103138	0
peg.3957	Pvu_2728	hypothetical protein	peg.3957	S	-0.100848	0.647584	0	0.065321	0.829251	0	0.333848	0.00028576	1	-0.240392	0.0198314	-1
peg.3958	Pvu_2727	Ubiquitin-protein ligase	Ubiquitin-protein ligase	M	-0.0510516	0.831482	0	-0.0064573	0.982939	0	0.629057	6.85e-08	1	0.201295	0.157266	0
peg.3959	Pvu_2726	cAMP-binding proteins - catabolite gene activator and regulatory subunit of cAMP-dependent protein kinases	cAMP-binding proteins - catabolite gene activator and regulatory subunit of cAMP-dependent protein kinases	T	0.317074	0.0483511	1	0.233279	0.244009	0	0.862821	7.99e-11	1	0.52742	0.00030456	1
peg.3960	Pvu_2725	Dipeptidase-related protein	Dipeptidase-related protein	E	0.215053	0.409491	0	0.0996951	0.796057	0	0.389522	0.00314022	1	0.079383	0.665841	0
peg.3961	Pvu_2724	Aminopeptidase C (EC 3.4.22.40)	Aminopeptidase C (EC 3.4.22.40)	M	0.461117	0.039336	1	0.461224	0.0674685	0	0.99124	1.72e-11	1	0.273596	0.141051	0
peg.3962	Pvu_2723	Dipeptidyl peptidase IV	Dipeptidyl peptidase IV	EU	0.566163	0.019611	1	0.574228	0.0351702	1	0.701111	8.2e-08	1	-0.12553	0.492467	0
peg.3963	Pvu_2722	hypothetical protein	peg.3963	S	0.603898	0.0152406	1	0.618628	0.0252611	1	1.02839	1.37e-14	1	-0.44618	0.00573399	-1
peg.3964	Pvu_2721	FIG00406774: hypothetical protein	FIG00406774: hypothetical protein	S	-0.0246952	0.931807	0	0.0586489	0.865522	0	0.77992	2.33e-06	1	-0.863596	8.89e-07	-1
peg.3965	Pvu_2720	Aspartate ammonia-lyase (EC 4.3.1.1)	Aspartate ammonia-lyase (EC 4.3.1.1)	E	-0.390018	0.0389976	-1	-0.360855	0.0970445	0	0.240968	0.0188393	1	-0.503862	5.08e-07	-1
peg.3966	Pvu_2719	Uncharacterized membrane-anchored protein, YitT family	Uncharacterized membrane-anchored protein, YitT family	S	0.21182	0.330727	0	0.130256	0.664634	0	0.817164	3.94e-13	1	0.128439	0.401101	0
peg.3967	Pvu_2718	hypothetical protein	peg.3967	S	0.370147	0.00850403	1	0.26766	0.119876	0	0.752972	1.6e-09	1	0.268471	0.07137	0
peg.3968	Pvu_2717	UDP-glucose 4-epimerase (EC 5.1.3.2)	UDP-glucose 4-epimerase (EC 5.1.3.2)	M	-0.21355	0.0362055	-1	-0.167688	0.17636	0	-0.104006	0.308927	0	0.38736	2.22e-05	1
peg.3969	Pvu_2716	hypothetical protein	peg.3969	M	0.137823	0.334934	0	0.0970669	0.606432	0	-0.292895	0.00685757	-1	0.359481	0.00138874	1
peg.3970	Pvu_2715	Electron transport complex protein RnfA	Electron transport complex protein RnfA	C	-0.065533	0.833817	0	-0.0607125	0.888061	0	-0.193213	0.382087	0	-0.0952927	0.723212	0
peg.3971	Pvu_2714	Electron transport complex protein RnfE	Electron transport complex protein RnfE	C	-0.0741133	0.79663	0	0.0234068	0.951149	0	0.651438	0.00074689	1	0.266243	0.265407	0
peg.3972	Pvu_2713	Electron transport complex protein RnfG	Electron transport complex protein RnfG	C	-0.0472131	0.928194	0	0.102512	0.872515	0	0.292569	0.0672704	0	-0.165957	0.398553	0
peg.3973	Pvu_2712	Electron transport complex protein RnfD	Electron transport complex protein RnfD	C	-0.127217	0.655282	0	-0.0406321	0.926105	0	0.623603	0.004077	1	0.152025	0.609867	0
peg.3974	Pvu_2711	Electron transport complex protein RnfC	Electron transport complex protein RnfC	C	-0.134827	0.746565	0	-0.0057037	0.992787	0	-0.0220114	0.925045	0	-0.57144	0.0019756	-1
peg.3975	Pvu_2710	Electron transport complex protein RnfB	Electron transport complex protein RnfB	C	-0.109763	0.781628	0	0.0420181	0.938789	0	-0.0646853	0.797805	0	-0.256923	0.266047	0
peg.3976	Pvu_2709	hypothetical protein	peg.3976	T	-0.0852168	0.730025	0	-0.0360949	0.91937	0	0.0716106	0.708505	0	-0.215356	0.230457	0
peg.3977	Pvu_2708	Threonine dehydratase, catabolic (EC 4.3.1.19) @ L-serine dehydratase, (PLP)-dependent (EC 4.3.1.17)	Threonine dehydratase, catabolic (EC 4.3.1.19) @ L-serine dehydratase, (PLP)-dependent (EC 4.3.1.17)	E	0.0380137	0.865958	0	-0.0254057	0.93201	0	-0.497974	2.26e-06	-1	-0.513771	2.83e-06	-1
peg.3978	Pvu_2707	Permease of the drug/metabolite transporter (DMT) superfamily	Permease of the drug/metabolite transporter (DMT) superfamily	EG	-0.230589	0.334173	0	-0.118449	0.735193	0	-0.381462	0.00137229	-1	-0.434785	0.00048417	-1
peg.3979	Pvu_2706	Uncharacterized MFS-type transporter	Uncharacterized MFS-type transporter	P	-0.154825	0.625151	0	0.00224133	0.99563	0	-0.11197	0.407579	0	-0.18292	0.180961	0
peg.3980	Pvu_2705	Glutamate decarboxylase (EC 4.1.1.15)	Glutamate decarboxylase (EC 4.1.1.15)	E	-0.452477	0.0687535	0	-0.0512169	0.916836	0	0.0280051	0.852076	0	-0.529867	2.99e-06	-1
peg.3981	Pvu_2704	Glutaminase (EC 3.5.1.2)	Glutaminase (EC 3.5.1.2)	E	-0.517371	0.0168935	-1	-0.0782133	0.84957	0	-0.063211	0.699795	0	-0.598055	2.87e-06	-1
peg.3982	Pvu_2703	Cytoplasmic copper homeostasis protein CutC	Cytoplasmic copper homeostasis protein CutC	P	-0.0543563	0.834254	0	0.103646	0.73195	0	0.273137	0.0107669	1	0.120107	0.363783	0
peg.3983	Pvu_2702	Transglutaminase-related protein	Transglutaminase-related protein	E	-0.0939532	0.681747	0	-0.079597	0.792117	0	0.221612	0.0839116	0	0.247845	0.0683445	0
peg.3984	Pvu_2701	cAMP-dependent Kef-type K+ transport system	cAMP-dependent Kef-type K+ transport system	P	-0.0348207	0.921294	0	0.0452464	0.91997	0	-0.0207712	0.875108	0	-0.0208474	0.890542	0
peg.3985	peg.3985	FIG00403655: hypothetical protein	FIG00403655: hypothetical protein	#N/A	-0.63918	0.421052	0	-0.259783	NA	0	0.046759	0.94931	0	0.0333536	0.969527	0
peg.3986	Pvu_2699	Glutamate/gamma-aminobutyrate antiporter	Glutamate/gamma-aminobutyrate antiporter	E	-0.390302	0.142483	0	-0.0369555	0.939093	0	-0.278897	0.0227867	-1	-0.503671	3.29e-05	-1
peg.3987	peg.3987	hypothetical protein	peg.3987	#N/A	-0.184678	0.643486	0	0.115651	0.832792	0	-0.196117	0.339579	0	-0.473315	0.0169742	-1
peg.3988	Pvu_2698	Two-component system sensor histidine kinase	Two-component system sensor histidine kinase	T	0.152991	0.359428	0	0.154357	0.428401	0	-0.397475	7.4e-05	-1	0.141083	0.252391	0
peg.3989	Pvu_2697	Na(+)/H(+) antiporter	Na(+)/H(+) antiporter	P	-0.407827	0.124044	0	-0.293651	0.381947	0	-0.665055	8.39e-11	-1	-0.272361	0.0220978	-1
peg.3990	Pvu_2696	Translation elongation factor LepA	Translation elongation factor LepA	M	0.249944	0.0769579	0	0.0381128	0.890459	0	-0.302028	0.00244901	-1	0.0552565	0.692855	0
peg.3991	Pvu_2695	hypothetical protein	peg.3991	S	0.241333	0.341781	0	0.0751744	0.85239	0	-0.571477	1.2e-05	-1	-0.0680605	0.717161	0
peg.3992	Pvu_2694	hypothetical protein	peg.3992	N	-0.042168	0.941045	0	-0.497925	0.258937	0	-0.787883	0.0431032	-1	-0.0078695	0.99057	0
peg.3993	Pvu_2693	hypothetical protein	peg.3993	S	-0.142102	0.703515	0	-0.186296	0.672565	0	-0.5461	0.00161541	-1	0.146945	0.519116	0
peg.3994	Pvu_2692	hypothetical protein	peg.3994	S	-0.572097	0.00043229	-1	-0.533368	0.00296214	-1	-0.700348	1.47e-06	-1	-0.119487	0.547676	0
peg.3995	Pvu_2691	NADH-dependent glycerate dehydrogenase	NADH-dependent glycerate dehydrogenase	C	-0.385813	0.00052204	-1	-0.242156	0.0815596	0	-0.674172	3.61e-14	-1	-0.0660263	0.609352	0
peg.3996	Pvu_2690	Replication-associated recombination protein RarA	Replication-associated recombination protein RarA	L	-0.191296	0.471699	0	-0.274698	0.33415	0	-0.317476	0.00795968	-1	0.047873	0.779592	0
peg.3997	peg.3997	hypothetical protein	peg.3997	#N/A	-1.73878	NA	0	-0.777702	NA	0	-0.0832055	0.947313	0	-0.510396	NA	0
peg.3998	Pvu_2689	hypothetical protein	peg.3998	S	-0.463782	0.00046898	-1	-0.467321	0.00119439	-1	-0.66535	1.92e-07	-1	-0.731004	3.6e-08	-1
peg.3999	Pvu_2688	hypothetical protein	peg.3999	S	-0.51954	0.00130266	-1	-0.602696	0.00040555	-1	-0.446217	0.00703287	-1	-0.560181	0.00121952	-1
peg.4000	Pvu_2687	hypothetical protein	peg.4000	S	-2.25186	0.00468801	-1	-0.590185	NA	0	-0.286694	0.619346	0	-0.284397	0.662647	0
peg.4001	Pvu_2686	hypothetical protein	peg.4001	L	-0.627265	NA	0	-1.46887	NA	0	0.137411	0.828223	0	-0.421359	0.50578	0
peg.4002	peg.4002	hypothetical protein	peg.4002	#N/A	1.11627	NA	0	-1.72803	NA	0	0.259847	0.842804	0	-0.884981	NA	0
peg.4003	peg.4003	N-acetylmuramoyl-L-alanine amidase	N-acetylmuramoyl-L-alanine amidase	V	-0.206228	0.768956	0	0.381409	0.600137	0	0.443534	0.217584	0	-0.344024	0.429252	0
peg.4004	Pvu_2683	FIG00408846: hypothetical protein	FIG00408846: hypothetical protein	-	0.0203298	0.974036	0	-0.109504	0.896133	0	0.986558	0.0234604	1	0.424154	0.445746	0
peg.4005	Pvu_2682	DNA primase/helicase (EC 2.7.7.-)	DNA primase/helicase (EC 2.7.7.-)	L	0.172684	0.270205	0	0.093902	0.675227	0	0.592884	3.48e-06	1	0.0325124	0.872697	0
peg.4006	Pvu_2681	hypothetical protein	peg.4006	S	0.119123	0.504173	0	-0.136916	0.499552	0	0.21761	0.195553	0	-0.0333389	0.887067	0
peg.4007	peg.4007	hypothetical protein	peg.4007	-	0.412374	0.333151	0	-0.140135	0.840857	0	0.24077	0.521891	0	0.256076	0.544337	0
peg.4008	Pvu_2680	hypothetical protein	peg.4008	S	-0.249546	0.475193	0	-0.323671	0.401993	0	0.444396	1.45e-05	1	0.497425	2.74e-06	1
peg.4009	Pvu_2679	hypothetical protein	peg.4009	-	-0.141964	0.704946	0	-0.254408	0.518802	0	0.382109	0.00197902	1	0.448897	0.00048741	1
peg.4010	Pvu_2678	hypothetical protein	peg.4010	S	-2.10884	6.41e-27	-1	-0.35561	0.185648	0	-1.29473	1.78e-14	-1	0.375364	0.045373	1
peg.4011	Pvu_2677	Alpha-D-GlcNAc alpha-1,2-L-rhamnosyltransferase (EC 2.4.1.-)	Alpha-D-GlcNAc alpha-1,2-L-rhamnosyltransferase (EC 2.4.1.-)	M	-2.22137	9.18e-23	-1	-0.174859	0.646453	0	-1.58292	2.11e-13	-1	0.284384	0.263892	0
peg.4012	Pvu_2676	Cellulose-binding, family II	Cellulose-binding, family II	I	-1.50531	7.19e-16	-1	-0.0973434	0.798971	0	-0.0553619	0.821439	0	0.702655	0.00010532	1
peg.4013	Pvu_2675	Lipopolysaccharide cholinephosphotransferase LicD1 (EC 2.7.8.-)	Lipopolysaccharide cholinephosphotransferase LicD1 (EC 2.7.8.-)	M	-1.21989	6.9e-08	-1	-0.281383	0.429118	0	-0.194443	0.242974	0	0.171209	0.354584	0
peg.4014	Pvu_2674	Ornithine cyclodeaminase (EC 4.3.1.12)	Ornithine cyclodeaminase (EC 4.3.1.12)	E	-1.53769	2.82e-08	-1	-0.2403	0.628511	0	-0.281529	0.0678831	0	0.272532	0.0985624	0
peg.4015	Pvu_2673	Phosphocholine cytidylyltransferase (EC 2.7.7.15) / Aspartate aminotransferase (EC 2.6.1.1)	Phosphocholine cytidylyltransferase (EC 2.7.7.15) / Aspartate aminotransferase (EC 2.6.1.1)	EM	-1.87709	6.77e-32	-1	-0.288827	0.225914	0	-0.882802	2.11e-13	-1	0.255333	0.0714019	0
peg.4016	Pvu_2672	hypothetical protein	peg.4016	M	-1.63691	2.73e-12	-1	-0.182127	0.668766	0	-0.454714	0.00196649	-1	0.13563	0.469747	0
peg.4017	Pvu_2671	Colanic acid biosynthesis glycosyl transferase WcaE	Colanic acid biosynthesis glycosyl transferase WcaE	M	-1.58068	3.26e-06	-1	0.21354	0.714062	0	-1.02931	1.48e-08	-1	0.202886	0.365448	0
peg.4018	Pvu_2670	hypothetical protein	peg.4018	#N/A	-1.68589	1.3e-11	-1	-0.14826	0.766766	0	0.351603	0.0296318	1	0.504789	0.0022722	1
peg.4019	Pvu_2669	hypothetical protein	peg.4019	#N/A	-1.44169	6.36e-13	-1	-0.037305	0.935705	0	-1.37091	3.5e-28	-1	0.162546	0.307975	0
peg.4020	Pvu_2668	Membrane protein involved in the export of O-antigen, teichoic acid lipoteichoic acids	Membrane protein involved in the export of O-antigen, teichoic acid lipoteichoic acids	S	-0.45556	0.0183536	-1	0.388951	0.0718906	0	-0.582182	1.41e-06	-1	0.213578	0.135811	0
peg.4021	Pvu_2667	hypothetical protein	peg.4021	#N/A	-0.139902	0.662963	0	0.120966	0.771711	0	-0.285861	0.0284937	-1	0.366281	0.00559766	1
peg.4022	Pvu_2666	hypothetical protein	peg.4022	-	0.029039	0.94337	0	0.312249	0.339699	0	-0.564334	8.74e-07	-1	0.329094	0.00895165	1
peg.4023	Pvu_2665	Capsular polysaccharide transcription antitermination protein, UpxY family	Capsular polysaccharide transcription antitermination protein, UpxY family	K	-0.570634	8.11e-05	-1	0.138106	0.558661	0	-0.891388	3.1e-21	-1	0.0915075	0.487302	0
peg.4024	Pvu_2664	hypothetical protein	peg.4024	S	0.174348	0.488619	0	0.0505059	0.900573	0	0.441154	0.00100686	1	0.236621	0.133317	0
peg.4025	Pvu_2663	Nucleotidyltransferase domain protein, BT0168 group	Nucleotidyltransferase domain protein, BT0168 group	S	0.0136602	0.968142	0	-0.0143445	0.973573	0	0.148425	0.327903	0	0.0171822	0.928262	0
peg.4026	Pvu_2662	hypothetical protein	peg.4026	M	-0.0629053	0.73088	0	-0.157155	0.376714	0	0.0255972	0.874211	0	-0.298022	0.0268329	-1
peg.4027	Pvu_2661	Phosphate transport system regulatory protein PhoU	Phosphate transport system regulatory protein PhoU	P	-0.567317	0.0462623	-1	-0.594319	0.0610698	0	-0.912618	1.31e-09	-1	-0.0579404	0.801992	0
peg.4028	peg.4028	FIG00406539: hypothetical protein	FIG00406539: hypothetical protein	#N/A	-0.442059	0.152286	0	-0.363102	0.33415	0	-0.981078	1.7e-05	-1	-0.424748	0.108013	0
peg.4029	Pvu_2660	Phosphate ABC transporter, ATP-binding protein PstB (TC 3.A.1.7.1)	Phosphate ABC transporter, ATP-binding protein PstB (TC 3.A.1.7.1)	P	-0.448824	0.0232061	-1	-0.234898	0.382934	0	-0.839986	6.99e-14	-1	-0.151924	0.291879	0
peg.4030	Pvu_2659	Phosphate ABC transporter, permease protein PstA (TC 3.A.1.7.1)	Phosphate ABC transporter, permease protein PstA (TC 3.A.1.7.1)	P	-0.478877	0.156784	0	-0.436157	0.276427	0	-0.33466	0.0171361	-1	0.228685	0.150618	0
peg.4031	Pvu_2658	Phosphate ABC transporter, permease protein PstC (TC 3.A.1.7.1)	Phosphate ABC transporter, permease protein PstC (TC 3.A.1.7.1)	P	-0.116429	0.789624	0	0.0122871	0.982308	0	-0.331533	0.00224176	-1	0.0933365	0.512354	0
peg.4032	peg.4032	FIG00414677: hypothetical protein	FIG00414677: hypothetical protein	#N/A	0.445432	0.666504	0	0.884024	NA	0	-0.130292	0.840663	0	-0.0840256	0.906587	0
peg.4033	Pvu_2657	Phosphate ABC transporter, substrate-binding protein PstS (TC 3.A.1.7.1)	Phosphate ABC transporter, substrate-binding protein PstS (TC 3.A.1.7.1)	P	-0.237062	0.148608	0	-0.0090721	0.976005	0	-0.667745	6.15e-08	-1	-0.493921	0.000207	-1
peg.4034	Pvu_2656	Glutaminyl-tRNA synthetase (EC 6.1.1.18)	Glutaminyl-tRNA synthetase (EC 6.1.1.18)	J	0.180833	0.350105	0	0.152913	0.519461	0	-0.0265455	0.832877	0	0.101695	0.383412	0
peg.4035	Pvu_2655	TPR-domain-containing protein	TPR-domain-containing protein	S	0.432382	0.0277955	1	0.319313	0.18886	0	0.133448	0.349253	0	0.211579	0.141216	0
peg.4036	Pvu_2654	putative integral membrane protein (dedA homolog)	putative integral membrane protein (dedA homolog)	S	0.147372	0.410599	0	0.112148	0.63221	0	0.0738349	0.667359	0	0.193256	0.232033	0
peg.4037	Pvu_2653	Thiol peroxidase, Tpx-type (EC 1.11.1.15)	Thiol peroxidase, Tpx-type (EC 1.11.1.15)	O	-0.248247	0.137018	0	-0.433241	0.00718087	-1	-0.0635521	0.588412	0	0.298553	0.00344855	1
peg.4038	Pvu_2652	GDP-L-fucose synthetase (EC 1.1.1.271)	GDP-L-fucose synthetase (EC 1.1.1.271)	GM	-0.110026	0.517284	0	-0.129495	0.495948	0	-0.309703	0.00400351	-1	0.111672	0.4135	0
peg.4039	Pvu_2651	GDP-mannose 4,6-dehydratase (EC 4.2.1.47)	GDP-mannose 4,6-dehydratase (EC 4.2.1.47)	M	-0.0153122	0.941967	0	-0.0228442	0.927674	0	-0.370703	9.72e-05	-1	0.108676	0.373247	0
peg.4040	Pvu_2650	Mannose-1-phosphate guanylyltransferase (EC 2.7.7.13)	Mannose-1-phosphate guanylyltransferase (EC 2.7.7.13)	M	0.0295855	0.908302	0	-0.121214	0.648313	0	-0.0660738	0.574022	0	0.457269	2.46e-06	1
peg.4041	Pvu_2649	Capsular polysaccharide synthesis enzyme CpsA, sugar transferase	Capsular polysaccharide synthesis enzyme CpsA, sugar transferase	M	-0.0028745	0.990524	0	-0.16517	0.46792	0	-0.0652838	0.572118	0	0.190878	0.07581	0
peg.4042	Pvu_2648	Glucose-1-phosphate thymidylyltransferase (EC 2.7.7.24)	Glucose-1-phosphate thymidylyltransferase (EC 2.7.7.24)	H	-0.0963744	0.470006	0	0.0202002	0.926662	0	-0.215695	0.0554703	0	0.38974	0.00045703	1
peg.4043	Pvu_2647	dTDP-4-dehydrorhamnose 3,5-epimerase (EC 5.1.3.13)	dTDP-4-dehydrorhamnose 3,5-epimerase (EC 5.1.3.13)	G	0.198202	0.135036	0	0.139151	0.409772	0	0.243908	0.031694	1	0.719803	9.34e-12	1
peg.4044	Pvu_2646	OtnB protein	OtnB protein	M	0.432725	0.0149951	1	0.262867	0.256139	0	0.0448258	0.793136	0	0.0690697	0.701288	0
peg.4045	Pvu_2645	Polysialic acid transport protein KpsD precursor	Polysialic acid transport protein KpsD precursor	M	0.390595	0.0168953	1	0.258664	0.213813	0	0.0588242	0.600334	0	0.164589	0.119248	0
peg.4046	Pvu_2644	Xylose isomerase (EC 5.3.1.5)	Xylose isomerase (EC 5.3.1.5)	G	-0.308384	0.220592	0	-0.189764	0.577392	0	-0.931992	1.2e-15	-1	-0.573523	4.66e-06	-1
peg.4047	Pvu_2643	Xylulose kinase (EC 2.7.1.17)	Xylulose kinase (EC 2.7.1.17)	G	-0.139563	0.534973	0	-0.0416825	0.906808	0	-0.783928	2.16e-08	-1	-0.59395	7.72e-05	-1
peg.4048	Pvu_2642	Hypothetical Nudix-like regulator	Hypothetical Nudix-like regulator	F	-0.18233	0.313085	0	-0.273762	0.145497	0	-0.911337	7.74e-10	-1	-0.448194	0.00684439	-1
peg.4049	Pvu_2641	Chemotaxis regulator - transmits chemoreceptor signals to flagellar motor components CheY	Chemotaxis regulator - transmits chemoreceptor signals to flagellar motor components CheY	T	-0.153372	0.444735	0	-0.222935	0.294453	0	0.00967568	0.946357	0	0.191153	0.124716	0
peg.4050	Pvu_2640	Undecaprenyl-phosphate galactosephosphotransferase (EC 2.7.8.6)	Undecaprenyl-phosphate galactosephosphotransferase (EC 2.7.8.6)	M	0.156183	0.400307	0	0.0445502	0.886789	0	-0.0656021	0.612792	0	0.0189558	0.90556	0
peg.4051	Pvu_2639	hypothetical protein	peg.4051	MU	0.0696376	0.797336	0	0.116133	0.714533	0	-0.151258	0.38137	0	-0.285486	0.096274	0
peg.4052	Pvu_2638	Tyrosine-protein kinase EpsD (EC 2.7.10.2)	Tyrosine-protein kinase EpsD (EC 2.7.10.2)	M	0.355129	0.00925804	1	0.264153	0.111309	0	0.125365	0.464745	0	-0.189446	0.289759	0
peg.4053	Pvu_2637	Putative secreted polysaccharide polymerase	Putative secreted polysaccharide polymerase	M	0.57523	0.00055112	1	0.415674	0.0387188	1	0.433122	0.00389126	1	0.173066	0.3581	0
peg.4054	Pvu_2636	Glycosyltransferase	Glycosyltransferase	S	0.365841	0.0558604	0	0.322205	0.153157	0	0.17694	0.458873	0	0.1886	0.478791	0
peg.4055	Pvu_2635	N-acetylglucosaminyltransferase (EC 2.4.1.-)	N-acetylglucosaminyltransferase (EC 2.4.1.-)	M	0.639587	0.00082487	1	0.533844	0.0150343	1	0.205293	0.375652	0	-0.16048	0.560185	0
peg.4056	Pvu_2634	N-acetylglucosaminyltransferase (EC 2.4.1.-)	N-acetylglucosaminyltransferase (EC 2.4.1.-)	M	0.542174	0.00508687	1	0.477193	0.0335978	1	0.64459	0.00061762	1	0.369971	0.0944809	0
peg.4057	Pvu_2633	Galactoside O-acetyltransferase (EC 2.3.1.18)	Galactoside O-acetyltransferase (EC 2.3.1.18)	S	0.166983	0.422713	0	0.178455	0.456158	0	0.00497551	0.980846	0	0.00792841	0.974101	0
peg.4058	Pvu_2632	Glycosyl transferase	Glycosyl transferase	M	0.204323	0.293203	0	0.208423	0.354026	0	0.158193	0.417458	0	-0.0962871	0.683795	0
peg.4059	Pvu_2631	Glycosyltransferase	Glycosyltransferase	M	0.258051	0.111135	0	0.288047	0.105142	0	0.19769	0.269095	0	-0.233977	0.227724	0
peg.4060	Pvu_2630	Putative glycosyltransferase	Putative glycosyltransferase	S	0.255741	0.417369	0	-0.0584831	0.912438	0	-0.0408832	0.893555	0	-0.374021	0.178378	0
peg.4061	Pvu_2629	hypothetical protein	peg.4061	-	0.219582	0.381913	0	0.311623	0.239855	0	-0.0131143	0.960697	0	-0.124361	0.656941	0
peg.4062	Pvu_2628	Polysaccharide ABC transporter, ATP-binding protein	Polysaccharide ABC transporter, ATP-binding protein	GM	0.27997	0.362975	0	0.157559	0.719823	0	-0.282743	0.188342	0	-0.19614	0.434822	0
peg.4063	Pvu_2627	O-antigen export system, permease protein	O-antigen export system, permease protein	GM	0.27849	0.201846	0	0.110927	0.745479	0	0.466645	0.00047735	1	0.105014	0.571571	0
peg.4064	Pvu_2626	Poly(glycerol-phosphate) alpha-glucosyltransferase (EC 2.4.1.52)	Poly(glycerol-phosphate) alpha-glucosyltransferase (EC 2.4.1.52)	M	0.447767	0.0006541	1	0.278469	0.0919808	0	0.285288	0.0152904	1	0.577013	4.59e-07	1
peg.4065	peg.4065	FIG00404713: hypothetical protein	FIG00404713: hypothetical protein	#N/A	0.872851	NA	0	2.64953	NA	0	0.205183	0.865133	0	-1.29217	NA	0
peg.4066	Pvu_2625	hypothetical protein	peg.4066	S	0.64634	1.99e-05	1	0.499519	0.004199	1	0.241174	0.0607293	0	0.119764	0.450542	0
peg.4067	Pvu_2624	Glycosyltransferase	Glycosyltransferase	M	0.0209735	0.95164	0	0.242964	0.381947	0	-0.262104	0.109946	0	0.173743	0.360114	0
peg.4068	peg.4068	hypothetical protein	peg.4068	#N/A	-2.55562	NA	0	0.611663	NA	0	-1.07152	0.474043	0	-1.00673	NA	0
peg.4069	Pvu_2623	Glycosyl transferase, group 1	Glycosyl transferase, group 1	M	0.182839	0.26499	0	0.202687	0.271347	0	0.0222792	0.869081	0	0.163723	0.166782	0
peg.4070	Pvu_2622	Glycosyl transferase, group 1	Glycosyl transferase, group 1	M	0.357611	0.00477111	1	0.456577	0.00050068	1	0.0649207	0.637392	0	0.301062	0.0117761	1
peg.4071	Pvu_2621	hypothetical protein	peg.4071	M	0.537659	4.05e-06	1	0.607221	4.19e-07	1	0.26468	0.0840971	0	0.449836	0.00323174	1
peg.4072	Pvu_2620	Glycosyl transferase, group 1	Glycosyl transferase, group 1	M	0.676134	6.05e-06	1	0.719133	3.89e-06	1	0.508786	0.00013945	1	0.733321	5.41e-08	1
peg.4073	Pvu_2619	hypothetical protein	peg.4073	Q	0.824547	5.62e-08	1	0.711748	1.77e-05	1	0.553607	0.00061525	1	0.637244	0.0001595	1
peg.4074	Pvu_2618	Glycosyltransferase involved in cell wall biogenesis	Glycosyltransferase involved in cell wall biogenesis	M	0.681606	0.00015815	1	0.62804	0.00167672	1	1.00794	2.23e-07	1	0.993839	1.12e-06	1
peg.4075	Pvu_2617	Glycosyltransferase	Glycosyltransferase	M	0.804468	5.89e-08	1	0.699059	1.62e-05	1	0.670742	3.99e-05	1	0.71993	2.44e-05	1
peg.4076	Pvu_2616	putative intercellular adhesion protein A (biofilm formation)	putative intercellular adhesion protein A (biofilm formation)	M	0.337139	0.0173079	1	0.187341	0.325083	0	-0.165251	0.13729	0	0.25762	0.0214179	1
peg.4077	Pvu_2615	Two-component system sensor histidine kinase	Two-component system sensor histidine kinase	KT	0.029257	0.925198	0	0.0161619	0.967353	0	-0.449051	3.46e-05	-1	0.227177	0.0682507	0
peg.4078	Pvu_2614	Two-component system sensor histidine kinase/response regulator hybrid	Two-component system sensor histidine kinase/response regulator hybrid	T	0.0771848	0.761553	0	-0.0744242	0.819662	0	0.057748	0.722213	0	0.227222	0.113764	0
peg.4079	Pvu_2613	hypothetical protein	peg.4079	S	0.307612	0.0519234	0	0.0442032	0.8885	0	0.314511	0.02198	1	0.118239	0.502036	0
peg.4080	Pvu_2612	Sensor protein	Sensor protein	T	0.574291	4.05e-06	1	0.458786	0.00123032	1	0.310614	0.00581816	1	0.304135	0.0120458	1
peg.4081	Pvu_2611	UDP-glucuronate decarboxylase (EC 4.1.1.35)	UDP-glucuronate decarboxylase (EC 4.1.1.35)	GM	0.303167	0.00858317	1	0.100466	0.578122	0	0.32724	0.0127863	1	0.472865	0.00041654	1
peg.4082	Pvu_2610	Hydroxymethylpyrimidine phosphate kinase ThiD (EC 2.7.4.7)	Hydroxymethylpyrimidine phosphate kinase ThiD (EC 2.7.4.7)	H	-0.355864	0.0502464	0	-0.224017	0.342563	0	-0.622149	1.66e-05	-1	-0.166339	0.36637	0
peg.4083	Pvu_2609	Malonyl CoA-acyl carrier protein transacylase (EC 2.3.1.39)	Malonyl CoA-acyl carrier protein transacylase (EC 2.3.1.39)	I	-0.175556	0.341414	0	-0.124865	0.606432	0	-0.420296	3.72e-06	-1	0.164308	0.131133	0
peg.4084	Pvu_2608	Serine protease	Serine protease	S	-0.0168866	0.928703	0	0.0239301	0.91997	0	-0.430597	0.00318637	-1	-0.101213	0.609275	0
peg.4085	Pvu_2607	Glycosylase BF2339	Glycosylase BF2339	G	-0.036213	0.813965	0	-0.0496747	0.795023	0	0.0094471	0.939074	0	-0.025984	0.847521	0
peg.4086	Pvu_2606	Type II restriction enzyme HpaII (EC 3.1.21.4)	Type II restriction enzyme HpaII (EC 3.1.21.4)	L	0.501355	0.00054708	1	0.324036	0.0716581	0	0.183727	0.107459	0	0.0587324	0.695134	0
peg.4087	peg.4087	hypothetical protein	peg.4087	#N/A	0.239899	0.640321	0	0.0008515	0.99919	0	-0.2941	0.137138	0	-0.177155	0.452668	0
peg.4088	Pvu_2605	Choloylglycine hydrolase	Choloylglycine hydrolase	M	-0.365436	0.0980125	0	-0.159398	0.630903	0	-0.320173	0.00472481	-1	0.1042	0.476279	0
peg.4089	Pvu_2604	Ser-tRNA(Ala) deacylase @ Gly-tRNA(Ala) deacylase	Ser-tRNA(Ala) deacylase @ Gly-tRNA(Ala) deacylase	J	-0.165847	0.341466	0	0.00709267	0.979754	0	0.0468448	0.739198	0	0.019041	0.906281	0
peg.4090	Pvu_2603	Small heat shock protein	Small heat shock protein	O	-0.601277	0.0802337	0	-0.322471	0.491859	0	-0.769546	1.51e-13	-1	-0.373622	0.00144403	-1
peg.4091	peg.4091	Transposase	Transposase	L	0.281134	0.518945	0	-0.0785622	0.910567	0	0.669247	0.292162	0	-0.213148	0.796184	0
peg.4092	Pvu_2600	Two-component system sensor histidine kinase	Two-component system sensor histidine kinase	T	0.164232	0.307273	0	0.0296982	0.916836	0	-0.0054049	0.965036	0	0.0609745	0.637545	0
peg.4093	Pvu_2599	Carbamoyl-phosphate synthase large chain (EC 6.3.5.5)	Carbamoyl-phosphate synthase large chain (EC 6.3.5.5)	F	-0.207453	0.306526	0	-0.225585	0.330354	0	-0.0388723	0.793057	0	-0.100376	0.486218	0
peg.4094	Pvu_2598	Carbamoyl-phosphate synthase small chain (EC 6.3.5.5)	Carbamoyl-phosphate synthase small chain (EC 6.3.5.5)	F	-0.337978	0.216018	0	-0.322523	0.316984	0	-0.528141	7.03e-06	-1	-0.379462	0.00323411	-1
peg.4095	Pvu_2597	Amidophosphoribosyltransferase (EC 2.4.2.14)	Amidophosphoribosyltransferase (EC 2.4.2.14)	F	0.0455944	0.836388	0	-0.03918	0.89867	0	-0.285705	0.00227246	-1	-0.248624	0.014582	-1
peg.4096	Pvu_2596	Glutamine--fructose-6-phosphate aminotransferase [isomerizing] (EC 2.6.1.16)	Glutamine--fructose-6-phosphate aminotransferase [isomerizing] (EC 2.6.1.16)	M	0.0466982	0.807379	0	-0.0885523	0.689418	0	0.315478	0.0002131	1	0.188287	0.053048	0
peg.4097	Pvu_2595	Glutamine synthetase type III, GlnN (EC 6.3.1.2)	Glutamine synthetase type III, GlnN (EC 6.3.1.2)	S	-0.270874	0.264558	0	-0.470972	0.0517774	0	0.68855	1.17e-07	1	-0.268421	0.0824797	0
peg.4098	Pvu_2594	Ammonium transporter	Ammonium transporter	P	-0.15531	0.631787	0	-0.534523	0.0556932	0	0.548621	2.09e-05	1	-0.118788	0.494188	0
peg.4099	Pvu_2593	Nitrogen regulatory protein P-II	Nitrogen regulatory protein P-II	K	-0.201081	0.789956	0	-0.061077	0.951149	0	0.115149	0.475235	0	-0.258432	0.102746	0
peg.4100	Pvu_2592	FrrB	FrrB	S	0.0801955	0.849967	0	-0.497448	0.166154	0	0.542298	1.6e-06	1	0.132529	0.368842	0
peg.4101	Pvu_2591	L,L-diaminopimelate aminotransferase (EC 2.6.1.83)	L,L-diaminopimelate aminotransferase (EC 2.6.1.83)	H	-0.0506711	0.894602	0	-0.242549	0.482806	0	0.137855	0.324495	0	-0.0812278	0.630458	0
peg.4102	Pvu_2590	Diaminopimelate epimerase (EC 5.1.1.7)	Diaminopimelate epimerase (EC 5.1.1.7)	E	-0.0224607	0.968142	0	0.0754808	0.91034	0	0.444797	2.63e-05	1	0.111519	0.425731	0
peg.4103	peg.4103	hypothetical protein	peg.4103	#N/A	-1.35059	NA	0	-2.20368	NA	0	0.746623	0.242064	0	-0.0697599	0.93524	0
peg.4104	peg.4104	FIG00406950: hypothetical protein	FIG00406950: hypothetical protein	#N/A	-0.932931	NA	0	-2.85517	NA	0	-0.669052	0.464228	0	-0.410529	0.704842	0
peg.4105	peg.4105	hypothetical protein	peg.4105	#N/A	-0.769637	NA	0	-1.56765	NA	0	0.0551621	0.963547	0	0.178963	NA	0
peg.4106	peg.4106	hypothetical protein	peg.4106	#N/A	-0.330349	0.610788	0	-0.881261	0.153157	0	0.665961	0.0500518	0	0.371623	0.368842	0
peg.4107	peg.4107	hypothetical protein	peg.4107	#N/A	0.683432	NA	0	1.21789	NA	0	0.357567	0.555816	0	0.404773	0.547674	0
peg.4108	Pvu_2587	Glutamate synthase [NADPH] large chain (EC 1.4.1.13)	Glutamate synthase [NADPH] large chain (EC 1.4.1.13)	E	-0.33792	0.155835	0	-0.508605	0.0374251	-1	0.392352	0.0014383	1	-0.240189	0.0888723	0
peg.4109	Pvu_2586	Glutamate synthase [NADPH] small chain (EC 1.4.1.13)	Glutamate synthase [NADPH] small chain (EC 1.4.1.13)	E	-0.517976	0.134655	0	-0.575198	0.131316	0	0.417735	0.00039308	1	-0.308122	0.0207903	-1
peg.4110	Pvu_2585	Asparagine synthetase [glutamine-hydrolyzing] (EC 6.3.5.4)	Asparagine synthetase [glutamine-hydrolyzing] (EC 6.3.5.4)	E	-0.418478	0.306543	0	-0.526285	0.24031	0	0.448694	0.00018118	1	-0.420686	0.00126139	-1
peg.4111	peg.4111	hypothetical protein	peg.4111	#N/A	1.26045	NA	0	1.69091	NA	0	0.470032	0.171105	0	-0.809905	0.0306303	-1
peg.4112	Pvu_2584	hypothetical protein	peg.4112	H	0.0618027	0.837558	0	0.200735	0.491676	0	-0.0137839	0.952929	0	-0.261265	0.230091	0
peg.4113	peg.4113	FIG00412646: hypothetical protein	FIG00412646: hypothetical protein	H	-0.0283873	0.940453	0	0.0968574	0.8102	0	0.110749	0.660797	0	-0.134363	0.63193	0
peg.4114	Pvu_2583	hypothetical protein	peg.4114	S	0.45411	0.0311877	1	0.287264	0.294587	0	0.412893	0.00585543	1	-0.233519	0.192439	0
peg.4115	Pvu_2582	Putative helicase	Putative helicase	L	0.350173	0.644451	0	-0.0963923	NA	0	0.799809	3.1e-05	1	-0.0916193	0.755328	0
peg.4116	Pvu_2581	hypothetical protein	peg.4116	S	1.47025	3.13e-08	1	1.43931	3.02e-07	1	0.687922	2.93e-05	1	0.279944	0.157266	0
peg.4117	peg.4117	hypothetical protein	peg.4117	#N/A	1.10337	4.45e-08	1	1.02229	2.18e-06	1	0.548153	0.00033619	1	0.473451	0.00427818	1
peg.4118	Pvu_2579	UPF0332 protein MJ0605	UPF0332 protein MJ0605	S	0.340219	0.036766	1	0.328486	0.0757064	0	0.233682	0.0374071	1	0.486148	8.57e-06	1
peg.4119	Pvu_2578	hypothetical protein	peg.4119	S	0.195125	0.308004	0	0.189236	0.403856	0	0.143199	0.298218	0	0.491359	7.72e-05	1
peg.4120	peg.4120	hypothetical protein	peg.4120	#N/A	0.58218	NA	0	0.32335	NA	0	0.294152	0.792353	0	0.00166594	0.999324	0
peg.4121	Pvu_2576	Mobile element protein	Mobile element protein	S	-1.13168	NA	0	-0.147691	NA	0	0.163269	0.886115	0	0.442308	0.71655	0
peg.4122	Pvu_2575	hypothetical protein	peg.4122	-	0.207752	0.861652	0	0.527344	NA	0	0.0972971	0.893555	0	-0.404472	0.606681	0
peg.4123	peg.4123	hypothetical protein	peg.4123	#N/A	0.497194	NA	0	0.716479	NA	0	-0.419805	0.706862	0	-1.02146	NA	0
peg.4124	Pvu_2574	hypothetical protein	peg.4124	-	-0.657119	0.57639	0	-0.427542	NA	0	-0.047091	0.946923	0	-0.984823	0.134989	0
peg.4125	peg.4125	hypothetical protein	peg.4125	-	-0.286335	NA	0	-2.31426	NA	0	0.47084	0.871343	0	-1.34254	NA	0
peg.4126	Pvu_2573	hypothetical protein	peg.4126	S	-1.6567	NA	0	-3.92069	NA	0	2.52844	0.0815451	0	0.976653	NA	0
peg.4127	Pvu_2572	Undecaprenyl-phosphate galactosephosphotransferase (EC 2.7.8.6)	Undecaprenyl-phosphate galactosephosphotransferase (EC 2.7.8.6)	M	-0.334846	NA	0	-1.57564	NA	0	0.243121	0.831661	0	-0.743678	0.527141	0
peg.4128	peg.4128	Undecaprenyl-phosphate alpha-N-acetylglucosaminyl 1-phosphate transferase (EC 2.7.8.33)	Undecaprenyl-phosphate alpha-N-acetylglucosaminyl 1-phosphate transferase (EC 2.7.8.33)	#N/A	-0.0042675	0.995315	0	-0.530898	NA	0	-0.0546231	0.909128	0	-1.0484	0.00998889	-1
peg.4129	Pvu_2569	Glycosyl transferase, group 2 family	Glycosyl transferase, group 2 family	S	-0.026257	0.974036	0	-0.680061	NA	0	0.280514	0.408722	0	-0.383211	0.305146	0
peg.4130	Pvu_2568	hypothetical protein	peg.4130	Q	0.0267481	0.941045	0	0.123349	0.743643	0	0.155838	0.209151	0	-0.108336	0.458589	0
peg.4131	Pvu_2567	alpha-L-fucosidase (EC 3.2.1.51)	alpha-L-fucosidase (EC 3.2.1.51)	G	-0.151833	0.615238	0	0.022144	0.961153	0	-0.000347	0.997755	0	-0.130698	0.369175	0
peg.4132	Pvu_2566	DNA/RNA endonuclease G	DNA/RNA endonuclease G	F	-0.275326	0.148608	0	-0.142597	0.595943	0	-0.722511	0.00208449	-1	-0.779144	0.00174674	-1
peg.4133	Pvu_2565	alpha-L-arabinofuranosidase (EC 3.2.1.55)	alpha-L-arabinofuranosidase (EC 3.2.1.55)	G	-0.0863154	0.83574	0	0.0525971	0.926913	0	0.266318	0.123957	0	-0.365075	0.0480381	-1
peg.4134	Pvu_2564	Murein endolytic transglycosylase MltG	Murein endolytic transglycosylase MltG	S	0.0331748	0.858646	0	0.014769	0.950743	0	0.317848	0.0107964	1	0.0742415	0.662797	0
peg.4135	Pvu_2563	Ferredoxin	Ferredoxin	C	-0.0221386	0.982929	0	-0.778581	0.421552	0	0.0941215	0.83729	0	0.519703	0.193247	0
peg.4136	Pvu_2562	LSU ribosomal protein L20p	LSU ribosomal protein L20p	J	-0.0931592	0.664379	0	-0.229511	0.25907	0	-0.199684	0.136168	0	0.202681	0.160616	0
peg.4137	Pvu_2561	LSU ribosomal protein L35p	LSU ribosomal protein L35p	J	0.0193847	0.940453	0	-0.205506	0.311176	0	-0.0833723	0.514798	0	0.221163	0.0659928	0
peg.4138	Pvu_2560	Translation initiation factor 3	Translation initiation factor 3	J	0.033056	0.889315	0	-0.196167	0.33415	0	-0.119042	0.38229	0	0.0994611	0.52574	0
peg.4139	Pvu_2559	Threonyl-tRNA synthetase (EC 6.1.1.3)	Threonyl-tRNA synthetase (EC 6.1.1.3)	J	-0.122057	0.552326	0	-0.076193	0.788043	0	-0.233078	0.0176075	-1	0.125452	0.281541	0
peg.4140	Pvu_2558	TPR repeat precursor	TPR repeat precursor	S	0.0679707	0.731202	0	0.00627917	0.980622	0	-0.422004	1.94e-05	-1	-0.10315	0.427517	0
peg.4141	Pvu_2557	Peptide deformylase (EC 3.5.1.88)	Peptide deformylase (EC 3.5.1.88)	J	0.0602327	0.726051	0	0.0348722	0.8885	0	-0.397171	0.00063228	-1	0.00798882	0.963208	0
peg.4142	Pvu_2556	Putative pre-16S rRNA nuclease YqgF	Putative pre-16S rRNA nuclease YqgF	L	0.194433	0.389269	0	0.29978	0.201012	0	-0.731605	6.31e-09	-1	-0.0655732	0.723249	0
peg.4143	Pvu_2555	hypothetical protein	peg.4143	-	0.020595	0.958648	0	-0.163879	0.65972	0	-0.327853	6.26e-05	-1	0.201594	0.0292502	1
peg.4144	Pvu_2554	hypothetical protein	peg.4144	S	-0.0326355	0.831482	0	-0.0734933	0.661694	0	-0.0207832	0.8672	0	-0.0347215	0.798896	0
peg.4145	Pvu_2553	Major outer membrane protein OmpA	Major outer membrane protein OmpA	M	-0.104456	0.608781	0	-0.0786202	0.772348	0	0.349186	0.00194437	1	0.297241	0.0154102	1
peg.4146	peg.4146	hypothetical protein	peg.4146	#N/A	0.199703	0.466711	0	0.131312	0.727965	0	0.1438	0.468493	0	-0.099395	0.676529	0
peg.4147	Pvu_2552	hypothetical protein	peg.4147	S	-0.0247708	0.928487	0	-0.0646669	0.84	0	-0.635353	1.09e-06	-1	-0.364136	0.0128846	-1
peg.4148	Pvu_2551	hypothetical protein	peg.4148	D	0.0455618	0.846124	0	-0.0408218	0.899071	0	-0.0416121	0.783773	0	0.0752059	0.628504	0
peg.4149	Pvu_2550	hypothetical protein	peg.4149	S	-0.202969	0.463089	0	-0.214791	0.500619	0	-0.0270362	0.840004	0	0.443327	1.01e-05	1
peg.4150	peg.4150	hypothetical protein	peg.4150	S	0.0769144	0.777858	0	0.136885	0.653839	0	0.231459	0.0958622	0	0.507244	0.0001528	1
peg.4151	Pvu_2548	hypothetical protein	peg.4151	S	0.0293259	0.901427	0	0.140438	0.518685	0	0.0237607	0.850391	0	0.282182	0.00472592	1
peg.4152	Pvu_2547	putative Tricorn-like protease	putative Tricorn-like protease	M	0.497045	2.39e-07	1	0.440065	2.67e-05	1	0.391421	2.52e-05	1	0.187657	0.0838948	0
peg.4153	Pvu_2546	D-xylose proton-symporter XylE	D-xylose proton-symporter XylE	P	0.372576	0.0254535	1	0.279815	0.17326	0	0.97358	9.37e-16	1	0.128695	0.449431	0
peg.4154	Pvu_2545	Integral membrane protein	Integral membrane protein	S	0.28225	0.0344503	1	0.141003	0.444054	0	0.474856	0.0001759	1	0.211528	0.160181	0
peg.4155	Pvu_2544	Outer membrane protein	Outer membrane protein	M	0.272515	0.0541079	0	0.2592	0.11018	0	0.33791	0.0149304	1	0.289696	0.0576696	0
peg.4156	Pvu_2543	Efflux transport system, outer membrane factor (OMF) lipoprotein BT_1695	Efflux transport system, outer membrane factor (OMF) lipoprotein BT_1695	MU	-0.0189963	0.957703	0	-0.171304	0.577392	0	0.189603	0.162931	0	0.246015	0.0822811	0
peg.4157	Pvu_2542	RND efflux system, inner membrane transporter	RND efflux system, inner membrane transporter	V	-0.249612	0.360248	0	-0.229785	0.480445	0	0.656093	1.05e-08	1	-0.144651	0.334426	0
peg.4158	Pvu_2541	RND efflux system, membrane fusion protein	RND efflux system, membrane fusion protein	M	-0.258798	0.29012	0	-0.16626	0.61493	0	0.521382	3.54e-06	1	0.111885	0.460972	0
peg.4159	Pvu_2540	Transcriptional regulator, AraC family	Transcriptional regulator, AraC family	K	0.0771693	0.730025	0	0.0964173	0.719823	0	0.398951	0.00026249	1	0.139765	0.306235	0
peg.4160	Pvu_2539	hypothetical protein	peg.4160	-	0.00249669	0.992084	0	0.0743035	0.82455	0	-0.0789854	0.569038	0	0.274795	0.0291704	1
peg.4161	Pvu_2538	hypothetical protein	peg.4161	S	0.1169	0.628943	0	0.271523	0.239105	0	0.256149	0.0121496	1	-0.192556	0.0930959	0
peg.4162	Pvu_2537	hypothetical protein	peg.4162	S	0.132889	0.57797	0	0.280259	0.223974	0	0.337218	0.00085546	1	-0.167473	0.161116	0
peg.4163	Pvu_2536	ApeH acylamino-acid-releasing enzyme (EC 3.4.19.1)	ApeH acylamino-acid-releasing enzyme (EC 3.4.19.1)	EU	0.0855021	0.778563	0	-0.0007715	0.998775	0	-0.0084487	0.953572	0	0.255031	0.0403072	1
peg.4164	Pvu_2535	hypothetical protein	peg.4164	S	0.207308	0.291872	0	0.142973	0.577392	0	-0.170802	0.331176	0	0.0895223	0.675463	0
peg.4165	Pvu_2534	hypothetical protein	peg.4165	S	0.254855	0.148684	0	0.149342	0.529779	0	0.0397514	0.763384	0	0.300325	0.00454669	1
peg.4166	Pvu_2533	hypothetical protein	peg.4166	-	0.331801	0.13876	0	0.128713	0.711727	0	0.260931	0.0531513	0	0.486501	0.00026365	1
peg.4167	Pvu_2532	hypothetical protein	peg.4167	S	-0.348179	0.159461	0	-0.448918	0.0895133	0	-0.274478	0.15363	0	-0.260904	0.214885	0
peg.4168	Pvu_2531	Tryptophan synthase beta chain (EC 4.2.1.20)	Tryptophan synthase beta chain (EC 4.2.1.20)	E	0.209538	0.298226	0	0.200605	0.401993	0	-0.171671	0.112457	0	0.395111	0.00013628	1
peg.4169	Pvu_2530	Anthranilate synthase, aminase component (EC 4.1.3.27)	Anthranilate synthase, aminase component (EC 4.1.3.27)	EH	0.236155	0.347228	0	0.209209	0.488969	0	0.158823	0.157071	0	0.378334	0.00041158	1
peg.4170	Pvu_2529	Anthranilate synthase, amidotransferase component (EC 4.1.3.27) @ Para-aminobenzoate synthase, amidotransferase component (EC 2.6.1.85)	Anthranilate synthase, amidotransferase component (EC 4.1.3.27) @ Para-aminobenzoate synthase, amidotransferase component (EC 2.6.1.85)	EH	-0.0528501	0.900034	0	-0.204941	0.627658	0	0.25453	0.144278	0	0.586566	0.00041952	1
peg.4171	Pvu_2528	Anthranilate phosphoribosyltransferase (EC 2.4.2.18)	Anthranilate phosphoribosyltransferase (EC 2.4.2.18)	F	0.0892678	0.79535	0	-0.110344	0.796952	0	0.528299	1.56e-05	1	0.992033	7.33e-17	1
peg.4172	Pvu_2527	Indole-3-glycerol phosphate synthase (EC 4.1.1.48)	Indole-3-glycerol phosphate synthase (EC 4.1.1.48)	E	-0.154859	0.685723	0	-0.0169318	0.976005	0	0.390417	0.0165792	1	0.979451	2.02e-10	1
peg.4173	Pvu_2526	Phosphoribosylanthranilate isomerase (EC 5.3.1.24)	Phosphoribosylanthranilate isomerase (EC 5.3.1.24)	E	-0.0483753	0.867288	0	-0.269324	0.278952	0	0.538067	6.32e-06	1	0.825264	3.5e-12	1
peg.4174	Pvu_2525	Tryptophan synthase alpha chain (EC 4.2.1.20)	Tryptophan synthase alpha chain (EC 4.2.1.20)	E	0.036054	0.889421	0	0.0415538	0.900573	0	0.718107	5.67e-06	1	1.13984	3.54e-13	1
peg.4175	Pvu_2524	L-asparaginase I, cytoplasmic (EC 3.5.1.1)	L-asparaginase I, cytoplasmic (EC 3.5.1.1)	EJ	0.271737	0.208392	0	0.0157833	0.96841	0	0.522067	4.17e-06	1	0.0775899	0.634627	0
peg.4176	Pvu_2523	Phosphate regulon transcriptional regulatory protein PhoB (SphR)	Phosphate regulon transcriptional regulatory protein PhoB (SphR)	K	-0.0284196	0.901534	0	-0.0534304	0.846415	0	-0.258753	0.126714	0	0.104734	0.626674	0
peg.4177	Pvu_2522	Phosphate regulon sensor protein PhoR (SphS) (EC 2.7.13.3)	Phosphate regulon sensor protein PhoR (SphS) (EC 2.7.13.3)	T	0.0739676	0.754198	0	0.0977861	0.72923	0	-0.428327	0.00165215	-1	0.061263	0.752069	0
peg.4178	peg.4178	FIG00407232: hypothetical protein	FIG00407232: hypothetical protein	#N/A	-0.0287639	0.940609	0	-0.179752	0.622497	0	0.707077	1.6e-06	1	0.294772	0.092083	0
peg.4179	Pvu_2521	Siderophore (Surfactin) biosynthesis regulatory protein	Siderophore (Surfactin) biosynthesis regulatory protein	H	0.696036	7.73e-06	1	0.637084	0.00018915	1	-0.479104	0.00602272	-1	0.325267	0.0897153	0
peg.4180	Pvu_2520	Hemolysins and related proteins containing CBS domains	Hemolysins and related proteins containing CBS domains	S	0.363249	0.00896462	1	0.366822	0.0173312	1	-0.429708	3e-05	-1	0.529858	4.05e-07	1
peg.4181	Pvu_2519	Single-stranded DNA-binding protein	Single-stranded DNA-binding protein	L	0.144007	0.412574	0	0.11564	0.606432	0	0.287548	0.00361856	1	0.223225	0.041251	1
peg.4182	Pvu_2518	A/G-specific adenine glycosylase (EC 3.2.2.-)	A/G-specific adenine glycosylase (EC 3.2.2.-)	L	-0.0200093	0.944718	0	-0.0030662	0.993777	0	-0.754528	6.02e-09	-1	-0.414991	0.00390277	-1
peg.4183	Pvu_2517	Integration host factor alpha/beta	Integration host factor alpha/beta	L	-0.194318	0.465151	0	-0.385228	0.131613	0	-0.685363	0.0441596	-1	-0.309877	0.465265	0
peg.4184	Pvu_2516	Ribonuclease G	Ribonuclease G	J	-0.205633	0.0969643	0	-0.162589	0.285177	0	-0.265377	0.0049964	-1	-0.262887	0.0094915	-1
peg.4185	Pvu_2515	putative N-acetylmuramoyl-L-alanine amidase	putative N-acetylmuramoyl-L-alanine amidase	M	0.0131151	0.951527	0	-0.007337	0.976247	0	-0.327574	0.00552307	-1	0.160832	0.251511	0
peg.4186	Pvu_2514	Thioredoxin domain-containing protein BT1583	Thioredoxin domain-containing protein BT1583	CO	-0.0205638	0.928487	0	0.0911996	0.697687	0	-0.37444	0.00342584	-1	0.15566	0.316015	0
peg.4187	Pvu_2513	hypothetical protein	peg.4187	S	0.183578	0.292099	0	0.0832551	0.751383	0	-0.0202941	0.923193	0	0.0935935	0.660504	0
peg.4188	Pvu_2512	Lysyl-tRNA synthetase (class II) (EC 6.1.1.6)	Lysyl-tRNA synthetase (class II) (EC 6.1.1.6)	J	0.0503267	0.849967	0	0.0193055	0.955167	0	-0.052063	0.643032	0	0.235668	0.0161583	1
peg.4189	Pvu_2511	Glycerol-3-phosphate dehydrogenase [NAD(P)+] (EC 1.1.1.94)	Glycerol-3-phosphate dehydrogenase [NAD(P)+] (EC 1.1.1.94)	I	0.0632401	0.831204	0	0.00547031	0.989054	0	0.0266654	0.845625	0	0.251535	0.024712	1
peg.4190	Pvu_2510	Glucose-6-phosphate isomerase (EC 5.3.1.9)	Glucose-6-phosphate isomerase (EC 5.3.1.9)	G	-0.40996	0.00016705	-1	-0.373078	0.00199282	-1	0.0496564	0.690655	0	0.188552	0.0878644	0
peg.4191	peg.4191	hypothetical protein	peg.4191	#N/A	-0.28458	0.353269	0	-0.364633	0.275592	0	-0.0358264	0.946357	0	-0.10229	0.864386	0
peg.4192	Pvu_2509	Beta-phosphoglucomutase (EC 5.4.2.6)	Beta-phosphoglucomutase (EC 5.4.2.6)	S	-0.43271	0.00086394	-1	-0.207671	0.239855	0	-0.0970962	0.478579	0	-0.264833	0.0420445	-1
peg.4193	Pvu_2508	ROK family sugar kinase or transcriptional regulator	ROK family sugar kinase or transcriptional regulator	GK	-0.100728	0.664527	0	-0.131053	0.63221	0	-0.223992	0.0359147	-1	0.391909	0.00020864	1
peg.4194	Pvu_2507	N-acetylneuraminate lyase (EC 4.1.3.3)	N-acetylneuraminate lyase (EC 4.1.3.3)	EM	-0.526698	2.32e-05	-1	-0.197315	0.265171	0	-0.142637	0.556248	0	-0.0105377	0.972044	0
peg.4195	Pvu_2506	N-acylglucosamine 2-epimerase (EC 5.1.3.8)	N-acylglucosamine 2-epimerase (EC 5.1.3.8)	G	-0.67236	7.87e-10	-1	-0.09964	0.619813	0	0.303791	0.0427331	1	-0.144597	0.440901	0
peg.4196	Pvu_2505	Uncharacterized MFS-type transporter	Uncharacterized MFS-type transporter	G	-0.198953	0.620404	0	-0.271217	0.544177	0	0.142121	0.416698	0	0.590086	0.00014127	1
peg.4197	Pvu_2504	Glucosamine-6-phosphate deaminase (EC 3.5.99.6)	Glucosamine-6-phosphate deaminase (EC 3.5.99.6)	G	-0.301841	0.0385676	-1	-0.165744	0.401993	0	-0.26286	0.0350503	-1	0.100219	0.53004	0
peg.4198	Pvu_2503	Glucosamine-6-phosphate deaminase (EC 3.5.99.6) / domain similar to N-acetylglucosaminyl-phosphatidylinositol de-N-acetylase	Glucosamine-6-phosphate deaminase (EC 3.5.99.6) / domain similar to N-acetylglucosaminyl-phosphatidylinositol de-N-acetylase	G	-0.0899501	0.693856	0	-0.0114626	0.973573	0	-0.0821479	0.516366	0	-0.0939593	0.49692	0
peg.4199	Pvu_2502	hypothetical protein	peg.4199	L	-0.220219	0.422668	0	-0.0397344	0.929094	0	-0.262451	0.240005	0	-0.109358	0.698545	0
peg.4200	Pvu_2501	Transcriptional regulator, AraC family	Transcriptional regulator, AraC family	K	-0.394729	0.139671	0	-0.24319	0.483642	0	-0.581	0.00093456	-1	0.0492855	0.846803	0
peg.4201	Pvu_2500	RND efflux system, membrane fusion protein	RND efflux system, membrane fusion protein	M	-0.652657	0.0057623	-1	-0.407955	0.176835	0	-0.498085	0.0476201	-1	-0.0247109	0.941928	0
peg.4202	Pvu_2499	RND efflux system, inner membrane transporter	RND efflux system, inner membrane transporter	V	-0.614326	5.89e-05	-1	-0.363852	0.0583576	0	-0.067607	0.731298	0	-0.051111	0.819404	0
peg.4203	Pvu_2498	Efflux transport system, outer membrane factor (OMF) lipoprotein BT_2117	Efflux transport system, outer membrane factor (OMF) lipoprotein BT_2117	MU	-0.0076084	0.971908	0	0.0836763	0.703226	0	0.413664	0.00017184	1	0.307121	0.0118882	1
peg.4204	Pvu_2497	Putative DNA-binding protein	Putative DNA-binding protein	L	0.335982	0.0187481	1	0.361745	0.0215523	1	0.166057	0.19844	0	0.396124	0.00128759	1
peg.4205	Pvu_2496	hypothetical protein	peg.4205	-	-0.136366	0.788663	0	-0.266199	0.640118	0	-0.429113	0.173854	0	-0.0799207	0.849624	0
peg.4206	Pvu_2495	RNA polymerase ECF-type sigma factor	RNA polymerase ECF-type sigma factor	K	-0.192211	0.715384	0	-0.113842	0.879828	0	-0.114795	0.797242	0	-0.605673	0.13281	0
peg.4207	Pvu_2494	hypothetical protein	peg.4207	-	0.236978	0.740915	0	0.547729	0.427443	0	-0.200337	0.59969	0	-0.495553	0.185337	0
peg.4208	Pvu_2493	hypothetical protein	peg.4208	-	-0.403612	0.155072	0	-0.381962	0.250264	0	-0.886959	0.00024959	-1	-0.373072	0.1913	0
peg.4209	Pvu_2492	ABC-type multidrug transport system, ATPase component	ABC-type multidrug transport system, ATPase component	V	-0.311846	0.144987	0	-0.384366	0.0953352	0	-0.334016	0.271822	0	-0.343438	0.299399	0
peg.4210	Pvu_2491	N-acetylglucosamine-6-phosphate deacetylase (EC 3.5.1.25)	N-acetylglucosamine-6-phosphate deacetylase (EC 3.5.1.25)	G	-0.237745	0.190526	0	0.0376065	0.910368	0	0.267455	0.0545762	0	0.458252	0.00097501	1
peg.4211	Pvu_2490	beta-galactosidase (EC 3.2.1.23)	beta-galactosidase (EC 3.2.1.23)	G	-0.535572	0.00037163	-1	-0.227303	0.281332	0	-0.317766	0.00314022	-1	-0.0972627	0.487015	0
peg.4212	Pvu_2489	Alpha-1,2-mannosidase	Alpha-1,2-mannosidase	G	-0.408367	0.0242214	-1	-0.189707	0.456158	0	-0.424104	1.9e-05	-1	-0.133327	0.281919	0
peg.4213	Pvu_2488	beta-glycosyl hydrolase	beta-glycosyl hydrolase	G	-0.241776	0.261936	0	-0.0119845	0.975679	0	-0.574706	1.25e-09	-1	-0.118962	0.333729	0
peg.4214	Pvu_2487	N-acetylneuraminate mutarotase	N-acetylneuraminate mutarotase	S	-0.0500118	0.798963	0	-0.0362481	0.896133	0	-0.200078	0.191316	0	-0.117606	0.52574	0
peg.4215	Pvu_2486	beta-glycosyl hydrolase	beta-glycosyl hydrolase	G	0.0422652	0.892652	0	0.309486	0.219232	0	0.182893	0.104778	0	0.116696	0.378353	0
peg.4216	Pvu_2485	Beta-mannosidase (EC 3.2.1.25)	Beta-mannosidase (EC 3.2.1.25)	G	0.0370735	0.884771	0	0.291929	0.145554	0	-0.175758	0.134861	0	-0.0425935	0.788361	0
peg.4217	Pvu_2484	Sialic acid-specific 9-O-acetylesterase	Sialic acid-specific 9-O-acetylesterase	E	-0.144505	0.438734	0	0.133714	0.555737	0	0.109435	0.480695	0	-0.0280885	0.887938	0
peg.4218	Pvu_2483	sialate O-acetylesterase	sialate O-acetylesterase	E	0.00452049	0.983702	0	0.25176	0.218499	0	-0.116319	0.598487	0	-0.132081	0.590796	0
peg.4219	Pvu_2482	beta-glycosyl hydrolase	beta-glycosyl hydrolase	G	-0.0506995	0.831482	0	0.232821	0.257473	0	0.0526313	0.759837	0	-0.19403	0.211241	0
peg.4220	Pvu_2481	Sialidase (EC 3.2.1.18)	Sialidase (EC 3.2.1.18)	G	-0.215326	0.263446	0	0.173197	0.462741	0	-0.0522586	0.726659	0	-0.280759	0.027391	-1
peg.4221	Pvu_2480	Cell surface glycan-binding lipoprotein, utilization system for glycans and polysaccharides (PUL), SusD family	Cell surface glycan-binding lipoprotein, utilization system for glycans and polysaccharides (PUL), SusD family	K	-0.495687	0.0289736	-1	-0.174361	0.62416	0	-0.382026	0.00558148	-1	-0.707141	2.27e-07	-1
peg.4222	Pvu_2479	Outer membrane TonB-dependent transporter, utilization system for glycans and polysaccharides (PUL), SusC family	Outer membrane TonB-dependent transporter, utilization system for glycans and polysaccharides (PUL), SusC family	P	-0.569994	0.00838978	-1	-0.203707	0.534982	0	-0.303914	0.00240501	-1	-0.591654	1.64e-09	-1
peg.4223	Pvu_2478	Aspartate--ammonia ligase (EC 6.3.1.1)	Aspartate--ammonia ligase (EC 6.3.1.1)	E	0.202802	0.436537	0	0.0414702	0.925058	0	-0.0281185	0.832637	0	0.322716	0.00172245	1
peg.4224	Pvu_2477	Uracil-DNA glycosylase, family 1 (EC 3.2.2.27)	Uracil-DNA glycosylase, family 1 (EC 3.2.2.27)	L	0.183848	0.218404	0	0.127262	0.508039	0	0.503476	2.12e-06	1	0.00354896	0.98578	0
peg.4225	Pvu_2476	LPS-assembly protein LptD @ Organic solvent tolerance protein precursor	LPS-assembly protein LptD @ Organic solvent tolerance protein precursor	M	0.239805	0.0924105	0	0.099241	0.649656	0	0.221912	0.0110579	1	0.203636	0.0319041	1
peg.4226	Pvu_2475	HDIG domain protein	HDIG domain protein	H	-0.019626	0.944465	0	0.054548	0.866727	0	-0.552305	8.8e-05	-1	0.0518731	0.802977	0
peg.4227	Pvu_2474	Protein YzbB	Protein YzbB	S	0.0630518	0.793773	0	-0.0020756	0.995194	0	-0.27824	0.0475351	-1	-0.0548202	0.777716	0
peg.4228	Pvu_2473	FIG00414138: hypothetical protein	FIG00414138: hypothetical protein	U	0.145056	0.79535	0	0.393279	0.467432	0	-0.65649	0.059858	0	-0.396515	0.32805	0
peg.4229	Pvu_2472	hypothetical protein	peg.4229	S	-0.517474	0.57136	0	-0.120727	NA	0	-0.357789	0.428258	0	-0.441829	0.370698	0
peg.4230	Pvu_2471	Phospholipid-lipopolysaccharide ABC transporter	Phospholipid-lipopolysaccharide ABC transporter	V	-0.0546839	0.918267	0	-0.349833	0.459752	0	0.269888	0.332982	0	-0.140698	0.688756	0
peg.4231	Pvu_2470	hypothetical protein	peg.4231	S	-0.113922	0.798963	0	-0.133463	0.812424	0	0.309873	0.110704	0	-0.442161	0.0306303	-1
peg.4232	Pvu_2469	FIG00407373: hypothetical protein	FIG00407373: hypothetical protein	S	-0.721391	0.202751	0	-0.806923	NA	0	0.67687	0.132782	0	-0.456938	0.426255	0
peg.4233	Pvu_2468	hypothetical protein	peg.4233	-	-0.0430239	0.918308	0	-0.169584	0.700776	0	0.642505	5.01e-06	1	-0.54325	0.00059763	-1
peg.4234	peg.4234	hypothetical protein	peg.4234	#N/A	0.714286	NA	0	0.39644	NA	0	0.706279	0.335802	0	-0.583543	0.531449	0
peg.4235	peg.4235	hypothetical protein	peg.4235	#N/A	-0.800605	NA	0	0.891741	NA	0	0.543081	0.27147	0	0.26929	0.662515	0
peg.4236	peg.4236	Type I restriction-modification system, specificity subunit S	Type I restriction-modification system, specificity subunit S	L	-2.30653	9.58e-38	-1	-0.0617666	0.877638	0	-0.214501	0.397114	0	0.490294	0.0383949	1
peg.4237	peg.4237	Type I restriction-modification system, specificity subunit S	Type I restriction-modification system, specificity subunit S	#N/A	-1.83151	0.00020226	-1	-0.255053	0.754495	0	0.29744	0.579044	0	0.238653	0.703219	0
peg.4238	Pvu_4036	Site-specific tyrosine recombinase	Site-specific tyrosine recombinase	L	2.02018	2.69e-25	1	0.742527	0.004199	1	1.12366	2.97e-07	1	-0.199861	0.53004	0
peg.4239	peg.4239	Type I restriction-modification system, specificity subunit S	Type I restriction-modification system, specificity subunit S	L	1.45409	1.34e-22	1	0.623261	0.00073879	1	0.852463	6.31e-09	1	0.136282	0.515286	0
peg.4240	Pvu_2463	hypothetical protein	peg.4240	S	0.122876	0.445807	0	0.154065	0.38877	0	0.369537	0.00118385	1	0.255533	0.0467305	1
peg.4241	Pvu_2462	Type I restriction-modification system, DNA-methyltransferase subunit M (EC 2.1.1.72)	Type I restriction-modification system, DNA-methyltransferase subunit M (EC 2.1.1.72)	V	0.0758729	0.627311	0	0.0266259	0.910368	0	0.282608	0.0119721	1	0.261934	0.0322351	1
peg.4242	Pvu_2461	Type I restriction-modification system, restriction subunit R (EC 3.1.21.3)	Type I restriction-modification system, restriction subunit R (EC 3.1.21.3)	L	0.0728729	0.608501	0	0.0485176	0.801486	0	0.350804	0.0001057	1	0.121138	0.28195	0
peg.4243	Pvu_2460	hypothetical protein	peg.4243	S	0.0254189	0.887577	0	-0.0148963	0.94864	0	-0.0055179	0.964507	0	0.21838	0.033318	1
peg.4244	Pvu_2459	Transcriptional regulator, Xre family	Transcriptional regulator, Xre family	K	-0.100498	0.84743	0	-0.118105	0.864067	0	-0.38475	0.0102319	-1	-0.0363219	0.867566	0
peg.4245	Pvu_2458	hypothetical protein	peg.4245	T	0.249128	0.459111	0	0.282531	0.456408	0	0.672314	7.44e-05	1	0.0560585	0.827195	0
peg.4246	peg.4246	hypothetical protein	peg.4246	#N/A	-0.281611	0.563222	0	-0.094057	0.900573	0	0.836163	1.56e-05	1	0.227621	0.368078	0
peg.4247	Pvu_2457	hypothetical protein	peg.4247	-	0.166964	0.615943	0	0.0363175	0.941317	0	0.1877	0.318225	0	7.44e-05	0.999594	0
peg.4248	Pvu_2456	Putative esterase	Putative esterase	S	-1.65662	NA	0	-1.77472	NA	0	0.217613	0.529373	0	-0.186956	0.647567	0
peg.4249	peg.4249	hypothetical protein	peg.4249	#N/A	-0.815056	0.299996	0	-0.96091	0.271968	0	-0.634543	0.134515	0	-0.395419	0.427517	0
peg.4250	Pvu_2454	Maltose O-acetyltransferase (EC 2.3.1.79)	Maltose O-acetyltransferase (EC 2.3.1.79)	S	-0.854126	0.0468843	-1	-0.757452	0.130811	0	-0.0307693	0.889337	0	0.0344387	0.891929	0
peg.4251	Pvu_2453	FIG00412672: hypothetical protein	FIG00412672: hypothetical protein	#N/A	-0.299565	0.518945	0	-0.58408	0.207358	0	0.226331	0.444954	0	-0.048128	0.90269	0
peg.4252	Pvu_2452	Dienelactone hydrolase and related enzymes	Dienelactone hydrolase and related enzymes	S	-1.16873	0.0066923	-1	-1.16247	0.0149148	-1	-0.127787	0.675446	0	-0.306576	0.301425	0
peg.4253	Pvu_2451	hypothetical protein	peg.4253	M	-1.46842	0.00052529	-1	-0.999538	0.0488777	-1	0.146777	0.643313	0	-0.192864	0.582378	0
peg.4254	Pvu_2450	Cystathionine beta-lyase (EC 4.4.1.8)	Cystathionine beta-lyase (EC 4.4.1.8)	E	-0.0947115	0.832386	0	-0.153876	0.773613	0	-0.0091936	0.974923	0	-0.0658199	0.849624	0
peg.4255	Pvu_2449	Putative sodium-dependent transporter	Putative sodium-dependent transporter	S	-0.0198743	0.95164	0	-0.181562	0.517393	0	0.123105	0.56227	0	0.447236	0.0185708	1
peg.4256	Pvu_2448	N-acetylmuramoyl-L-alanine amidase (EC 3.5.1.28)	N-acetylmuramoyl-L-alanine amidase (EC 3.5.1.28)	M	0.0986967	0.731774	0	0.0903947	0.8063	0	-0.401351	0.00780706	-1	0.0265999	0.905614	0
peg.4257	Pvu_2447	ABC transporter, substrate-binding protein (cluster 9, phospholipid)	ABC transporter, substrate-binding protein (cluster 9, phospholipid)	Q	0.00805594	0.968906	0	0.0160403	0.949413	0	0.0789807	0.517426	0	0.267098	0.0157936	1

### Sheet: Shared COG M Genes
pegID	Function	L2FC ∆difS/WT BHIS	L2FC ∆difH/WT BMM
peg.1063	Glycosyltransferase	-0.471417	0.243651
peg.1150	Tricorn protease homolog 1 (EC 3.4.21.-)	-0.245579	0.228514
peg.1651	Glycosyltransferase	-2.32602	0.271796
peg.1655	Mannosyltransferase	-2.3338	0.548614
peg.1656	Alpha-L-Rha alpha-1,3-L-rhamnosyltransferase (EC 2.4.1.-)	-2.37337	0.316975
peg.1658	Putative N-acetylgalactosaminyl-diphosphoundecaprenol glucuronosyltransferase	-2.66145	0.298377
peg.1660	Capsular polysaccharide biosynthesis protein	-2.6409	0.465144
peg.1974	Potassium efflux system KefA protein / Small-conductance mechanosensitive channel	-0.560274	0.285572
peg.2328	Polysaccharide export outer membrane protein	-3.21026	0.445652
peg.2329	Tyrosine-protein kinase (EC 2.7.10.2)	-3.01472	0.463547
peg.2333	hypothetical	-2.45471	0.731158
peg.2339	Glycosyl transferase, group 1	-2.60415	0.441617
peg.2342	Glycosyltransferase	-2.83213	0.500698
peg.3968	UDP-glucose 4-epimerase (EC 5.1.3.2)	-0.21355	0.38736
