## Supplementary Table S6 for "A microbiota-dependent fitness locus promotes intraspecies competition and cell envelope resilience in gut bacterium *Phocaeicola vulgatus*"

### Sheet: Lipidomics
Name	Lipid sub-class	m/z:RT	difT-1	difT-2	difT-3	difT-4	difT-5	difST-1	difST-2	difST-3	difST-4	difST-5	difS-1	difS-2	difS-3	difS-4	difS-5	WT-1	WT-2	WT-3	WT-4	WT-5	Log2 Fold Change: (difST) / (difT)	Log2 Fold Change: (difS) / (difT)	Log2 Fold Change: (WT) / (difT)	Log2 Fold Change: (difT) / (difST)	Log2 Fold Change: (difS) / (difST)	Log2 Fold Change: (WT) / (difST)	Log2 Fold Change: (difT) / (difS)	Log2 Fold Change: (difST) / (difS)	Log2 Fold Change: (WT) / (difS)	Log2 Fold Change: (difT) / (WT)	Log2 Fold Change: (difST) / (WT)	Log2 Fold Change: (difS) / (WT)	P-value: (difST) / (difT)	P-value: (difS) / (difT)	P-value: (WT) / (difT)	P-value: (difT) / (difST)	P-value: (difS) / (difST)	P-value: (WT) / (difST)	P-value: (difT) / (difS)	P-value: (difST) / (difS)	P-value: (WT) / (difS)	P-value: (difT) / (WT)	P-value: (difST) / (WT)	P-value: (difS) / (WT)
Tridemorph	Other	298.31045:3.782	1.10409e+09	1.865e+09	9.37787e+08	9.77654e+08	7.75188e+08	6.36272e+08	1.36193e+09	1.29568e+09	1.03383e+09	1.26421e+09	2.2345e+09	1.6775e+09	1.63326e+09	1.27978e+09	6.88605e+08	1.56068e+09	1.71959e+09	1.34606e+09	1.22784e+09	6.17626e+08	0.37	0.74	0.46	-0.37	0.37	0.09	-0.74	-0.37	-0.28	-0.46	-0.09	0.28	1	0.697354	0.951454	1	0.698684	0.952035	0.697354	0.698684	0.939889	0.951454	0.952035	0.939889
Tridemorph	Other	298.31038:3.99	5.00309e+07	1.16436e+08	3.96084e+07	5.65973e+07	9.97351e+07	2.15643e+07	6.54787e+07	6.02995e+07	5.98164e+07	6.97981e+07	9.9633e+07	7.81354e+07	6.15151e+07	5.714e+07	2.48407e+07	6.26061e+07	6.99677e+07	6.31489e+07	4.366e+07	2.93837e+07	0.09	0.12	0.15	-0.09	0.03	0.05	-0.12	-0.03	0.03	-0.15	-0.05	-0.03	0.811546	0.969792	0.810956	0.811546	0.970061	1	0.969792	0.970061	0.969837	0.810956	1	0.969837
Tetracyclic oxazepane carboxylic acid	Other	530.34697:3.692	9.2228e+06	5.58605e+07	3.3489e+07	1.04786e+07	3.82123e+07	4.47424e+07	3.27884e+07	1.62159e+07	1.33764e+07	3.6214e+07	2.00679e+07	3.49855e+07	6.11961e+07	2.76881e+07	581516	2.31913e+07	1.27952e+07	957922	7.59931e+06	2.68113e+06	-0.03	-0.27	-2.14	0.03	-0.24	-2.11	0.27	0.24	-1.87	2.14	2.11	1.87	0.999137	0.932118	0.295271	0.999137	0.884739	0.242034	0.932118	0.884739	0.613727	0.295271	0.242034	0.613727
Stearyl stearamide	Fatty acyl	536.57592:17.026	7.85595e+06	7.36596e+06	7.41693e+06	4.55173e+06	8.64225e+06	7.41703e+06	8.99636e+06	8.80784e+06	9.02594e+06	7.91621e+06	1.45502e+07	7.50102e+06	9.44126e+06	8.77623e+06	7.56972e+06	1.07393e+07	1.00289e+07	7.01469e+06	7.29063e+06	6.75404e+06	0.25	0.24	-0.02	-0.25	-0.01	-0.27	-0.24	0.01	-0.27	0.02	0.27	0.27	0.563745	0.218649	0.66816	0.563745	0.892342	0.997994	0.218649	0.892342	0.813167	0.66816	0.997994	0.813167
Stearamide	Fatty acyl	284.29488:3.236	9.65565e+08	1.75917e+09	1.24181e+09	1.16421e+09	1.13968e+09	6.81516e+08	1.46642e+09	1.27563e+09	1.10955e+09	9.33392e+08	2.08807e+09	1.70546e+09	1.82946e+09	1.08517e+09	8.77834e+08	1.51501e+09	1.50522e+09	1.10109e+09	1.37144e+09	6.97343e+08	-0.07	0.55	0.24	0.07	0.62	0.31	-0.55	-0.62	-0.31	-0.24	-0.31	0.31	0.86671	0.845906	0.998563	0.86671	0.413363	0.926396	0.845906	0.413363	0.766263	0.998563	0.926396	0.766263
Sphingosine (d18:1)	Sphingolipid	300.28964:2.975	1.99477e+07	3.32805e+07	3.53048e+07	5.19858e+07	5.13464e+07	2.40037e+07	3.41895e+07	3.26482e+07	3.17365e+07	2.60973e+07	3.9876e+07	3.34226e+07	3.13034e+07	2.6359e+07	3.40069e+07	4.18632e+07	3.95536e+07	2.42879e+07	3.53493e+07	2.47252e+07	-0.15	-0.08	0	0.15	0.07	0.16	0.08	-0.07	0.08	0	-0.16	-0.08	0.595319	0.921103	0.893607	0.595319	0.918074	0.941733	0.921103	0.918074	0.999837	0.893607	0.941733	0.999837
Sphingosine (d18:1)	Sphingolipid	300.28962:2.828	2.00725e+07	2.94814e+07	4.35196e+07	5.56416e+07	6.56058e+07	2.60122e+07	3.66877e+07	3.15427e+07	3.31737e+07	2.49822e+07	3.62609e+07	3.16922e+07	3.39047e+07	3.0392e+07	3.7952e+07	4.14785e+07	3.60778e+07	2.39817e+07	3.85825e+07	2.17498e+07	-0.46	-0.36	-0.27	0.46	0.1	0.19	0.36	-0.1	0.09	0.27	-0.19	-0.09	0.511026	0.860258	0.629378	0.511026	0.922245	0.997038	0.860258	0.922245	0.973242	0.629378	0.997038	0.973242
SPB 22:0;2O	Sphingolipid	358.36755:4.154	3.4191e+06	4.6631e+07	7.93811e+06	1.78499e+06	2.46963e+07	9.71466e+06	4.30126e+06	2.57761e+07	2.349e+07	1.15565e+07	5.20139e+07	1.30173e+07	3.15412e+07	2.02135e+07	9.05574e+06	1.82244e+07	1.89839e+07	1.17223e+07	2.4454e+07	3.84788e+06	0.54	1.35	1.2	-0.54	0.81	0.66	-1.35	-0.81	-0.15	-1.2	-0.66	0.15	0.939499	0.481025	0.909759	0.939499	0.808681	0.999711	0.481025	0.808681	0.852929	0.909759	0.999711	0.852929
SPB 20:1;2O	Sphingolipid	328.32068:3.563	7.8544e+06	1.58584e+07	9.04841e+06	9.33217e+06	1.90344e+06	7.16261e+06	8.78507e+06	9.30598e+06	7.10029e+06	9.97667e+06	1.36991e+07	1.13707e+07	1.33686e+07	8.767e+06	7.97513e+06	9.09272e+06	1.51319e+07	7.59658e+06	8.89687e+06	2.29283e+06	-0.04	0.33	-0.02	0.04	0.37	0.02	-0.33	-0.37	-0.35	0.02	-0.02	0.35	0.974272	0.669122	0.999982	0.974272	0.886232	0.980134	0.669122	0.886232	0.690425	0.999982	0.980134	0.690425
SPB 20:1;2O	Sphingolipid	328.32075:4.297	2.54908e+06	4.5556e+06	4.96165e+06	8.23057e+06	6.66139e+06	2.25325e+06	3.86395e+06	3.57658e+06	4.16477e+06	1.82474e+06	5.21006e+06	4.66451e+06	4.35308e+06	3.68994e+06	3.59781e+06	7.04091e+06	5.51147e+06	3.6087e+06	5.16624e+06	2.79182e+06	-0.47	-0.19	0.06	0.47	0.28	0.53	0.19	-0.28	0.25	-0.06	-0.53	-0.25	0.129761	0.882571	0.976907	0.129761	0.401267	0.251938	0.882571	0.401267	0.987312	0.976907	0.251938	0.987312
SPB 20:0;2O	Sphingolipid	330.33637:2.934	1.53175e+06	1.73839e+07	3.71427e+06	551832	8.76189e+06	4.3196e+06	2.13657e+06	1.16929e+07	9.93311e+06	4.98016e+06	2.11613e+07	6.181e+06	1.25114e+07	7.76154e+06	3.63929e+06	6.62182e+06	8.33342e+06	5.30819e+06	9.47796e+06	1.89053e+06	0.42	1.06	0.83	-0.42	0.64	0.41	-1.06	-0.64	-0.23	-0.83	-0.41	0.23	0.829139	0.399191	0.832037	0.829139	0.870269	1	0.399191	0.870269	0.867681	0.832037	1	0.867681
SPB 19:1;2O	Sphingolipid	314.30518:3.627	4.58827e+06	8.96711e+06	6.21218e+06	1.0069e+07	1.83301e+07	4.08138e+06	9.00846e+06	9.01375e+06	9.9145e+06	6.95719e+06	1.07668e+07	9.90222e+06	7.05805e+06	6.76918e+06	5.3656e+06	9.5385e+06	5.78384e+06	4.32146e+06	5.39901e+06	4.11182e+06	0.01	-0.35	-0.73	-0.01	-0.35	-0.74	0.35	0.35	-0.39	0.73	0.74	0.39	0.933161	0.969508	0.315241	0.933161	0.998844	0.638711	0.969508	0.998844	0.551933	0.315241	0.638711	0.551933
SPB 19:1;2O	Sphingolipid	314.30517:3.422	1.65655e+07	2.60053e+07	2.63617e+07	3.34875e+07	2.76282e+07	1.42292e+07	2.10562e+07	2.01311e+07	1.79602e+07	1.92943e+07	2.7183e+07	2.40883e+07	2.35334e+07	1.83568e+07	1.94123e+07	2.97399e+07	2.49427e+07	1.69448e+07	2.53164e+07	1.46924e+07	-0.45	-0.16	-0.08	0.45	0.29	0.37	0.16	-0.29	0.08	0.08	-0.37	-0.08	0.152001	0.802825	0.678024	0.152001	0.548789	0.681818	0.802825	0.548789	0.995864	0.678024	0.681818	0.995864
SPB 17:1;2O	Sphingolipid	286.27412:2.301	2.48856e+07	4.03265e+07	3.86864e+07	6.47041e+07	8.87558e+07	3.83644e+07	4.99168e+07	5.59128e+07	5.46113e+07	5.08511e+07	6.94788e+07	6.72057e+07	5.61344e+07	3.85787e+07	4.81068e+07	4.75543e+07	3.76183e+07	2.46007e+07	3.4678e+07	2.76976e+07	0.33	0.48	-0.22	-0.33	0.14	-0.55	-0.48	-0.14	-0.69	0.22	0.55	0.69	0.99111	0.858968	0.366018	0.99111	0.958605	0.239936	0.858968	0.958605	0.104126	0.366018	0.239936	0.104126
SPB 17:1;2O	Sphingolipid	286.27412:2.113	4.15352e+07	4.99275e+07	1.19431e+08	9.86242e+07	5.63888e+07	6.67542e+07	6.23675e+07	6.08815e+07	5.99121e+07	6.51904e+07	7.23324e+07	6.21642e+07	7.25468e+07	6.11409e+07	8.72928e+07	8.47383e+07	1.30715e+08	8.04965e+07	1.00072e+08	3.8012e+07	0.15	0.36	0.59	-0.15	0.21	0.44	-0.36	-0.21	0.23	-0.59	-0.44	-0.23	0.988846	0.995931	0.826361	0.988846	0.948674	0.652552	0.995931	0.948674	0.919385	0.826361	0.652552	0.919385
SPB 16:1;2O	Sphingolipid	272.25852:1.698	7.54749e+06	1.11229e+07	2.31672e+07	2.44742e+07	7.52e+06	1.28202e+07	1.10353e+07	1.04457e+07	1.05481e+07	9.07355e+06	1.40373e+07	1.18896e+07	1.44904e+07	1.09807e+07	1.57948e+07	1.67015e+07	1.92013e+07	9.88894e+06	1.20085e+07	8.21726e+06	-0.08	0.34	0.11	0.08	0.41	0.19	-0.34	-0.41	-0.23	-0.11	-0.19	0.23	0.839708	0.998942	0.999354	0.839708	0.767401	0.891883	0.998942	0.767401	0.993467	0.999354	0.891883	0.993467
SPB 15:1;2O	Sphingolipid	258.24302:1.203	3.84993e+07	5.8587e+07	7.33178e+07	9.14521e+07	6.5675e+07	5.49385e+07	5.76973e+07	5.23735e+07	5.28462e+07	3.82623e+07	6.20642e+07	5.08194e+07	6.0589e+07	4.62449e+07	7.52835e+07	7.85852e+07	6.0472e+07	4.0964e+07	7.13703e+07	5.2468e+07	-0.31	-0.12	-0.12	0.31	0.2	0.19	0.12	-0.2	0	0.12	-0.19	0	0.502028	0.951324	0.976497	0.502028	0.805293	0.740679	0.951324	0.805293	0.999353	0.976497	0.740679	0.999353
PS 15:0_15:0	Glycerophospholipid	708.48049:8.122	9.77007e+06	3.30953e+07	3.24151e+07	3.90247e+07	6.84342e+06	1.04032e+07	2.33034e+07	1.20378e+07	1.05516e+07	4.37898e+06	3.53528e+07	2.2148e+07	2.13129e+07	1.11673e+07	1.5728e+07	6.55639e+07	1.9568e+07	1.0501e+07	2.29153e+07	1.70577e+07	-1.62	-0.6	-0.73	1.62	1.01	0.89	0.6	-1.01	-0.12	0.73	-0.89	0.12	0.461859	0.999996	0.989074	0.461859	0.449273	0.3051	0.999996	0.449273	0.99124	0.989074	0.3051	0.99124
PS 15:0_15:0	Glycerophospholipid	708.48037:8.356	1.56812e+07	5.35745e+07	4.47151e+07	6.72026e+07	2.19133e+07	1.88595e+07	3.87065e+07	2.39508e+07	2.47304e+07	1.00248e+07	5.70064e+07	3.23435e+07	2.96919e+07	2.09827e+07	2.18238e+07	9.00783e+07	3.28843e+07	1.85799e+07	3.20628e+07	3.15395e+07	-0.9	-0.59	-0.48	0.9	0.31	0.42	0.59	-0.31	0.11	0.48	-0.42	-0.11	0.447161	0.963822	1	0.447161	0.723357	0.445178	0.963822	0.723357	0.963042	1	0.445178	0.963042
PS 14:0_14:0	Glycerophospholipid	680.44923:6.969	681456	4.92411e+06	5.09701e+06	7.64416e+06	739735	1.90907e+06	3.4882e+06	2.11609e+06	2.45401e+06	721361	4.80243e+06	3.14115e+06	3.19625e+06	2.00217e+06	3.64704e+06	7.63402e+06	2.8988e+06	1.45895e+06	2.46403e+06	1.55579e+06	-1.22	-0.62	-1	1.22	0.59	0.22	0.62	-0.59	-0.38	1	-0.22	0.38	0.938695	0.946176	0.999576	0.938695	0.683215	0.904148	0.946176	0.683215	0.970201	0.999576	0.904148	0.970201
PS 14:0_14:0	Glycerophospholipid	680.44937:7.171	366471	6.19951e+06	4.27173e+06	9.80431e+06	2.6882e+06	2.54219e+06	5.02342e+06	3.66455e+06	4.62938e+06	1.88415e+06	7.59683e+06	3.99375e+06	2.26667e+06	2.54456e+06	2.8201e+06	9.77818e+06	3.31833e+06	2.1988e+06	2.73098e+06	3.03789e+06	-0.22	-0.6	-0.49	0.22	-0.38	-0.27	0.6	0.38	0.11	0.49	0.27	-0.11	0.997382	0.992839	0.985395	0.997382	0.999822	0.998676	0.992839	0.999822	0.999844	0.985395	0.998676	0.999844
PS 13:0_18:0	Glycerophospholipid	722.49607:9.029	3.64082e+06	6.23987e+06	1.2067e+07	1.7446e+07	4.14193e+06	2.35978e+06	1.13406e+07	5.45832e+06	2.228e+06	1.902e+06	1.56004e+07	7.29298e+06	5.72756e+06	5.16765e+06	4.41161e+06	2.25791e+07	7.44216e+06	4.36235e+06	9.51654e+06	7.8364e+06	-1.4	-0.12	0.33	1.4	1.28	1.73	0.12	-1.28	0.45	-0.33	-1.73	-0.45	0.350087	0.998931	0.957591	0.350087	0.42238	0.161902	0.998931	0.42238	0.916304	0.957591	0.161902	0.916304
PG(16:0/0:0)	Glycerophospholipid	485.28927:3.686	6.87679e+06	3.42711e+07	1.88912e+07	5.89388e+06	2.08787e+07	2.43363e+07	1.76402e+07	8.98531e+06	9.08609e+06	2.44553e+07	1.0277e+07	1.91188e+07	3.63629e+07	1.5086e+07	595852	2.2638e+07	9.93316e+06	911473	5.51001e+06	1.3029e+06	-0.1	-0.32	-1.78	0.1	-0.23	-1.68	0.32	0.23	-1.45	1.78	1.68	1.45	0.999288	0.932438	0.385412	0.999288	0.888504	0.325289	0.932438	0.888504	0.72554	0.385412	0.325289	0.72554
PE O-15:0_3:0	Glycerophospholipid	482.32357:4.002	1.23794e+06	3.58743e+06	3.24742e+06	3.89746e+06	1.67324e+06	528997	678831	1.38349e+06	1.37553e+06	881120	3.1365e+06	1.39997e+06	1.28264e+06	412941	989535	3.67961e+06	2.69285e+06	996377	2.16266e+06	1.92019e+06	-1.88	-1.34	-0.59	1.88	0.54	1.3	1.34	-0.54	0.75	0.59	-1.3	-0.75	0.0461386	0.18509	0.963054	0.0461386	0.866528	0.112015	0.18509	0.866528	0.377883	0.963054	0.112015	0.377883
PE O-14:0_3:0	Glycerophospholipid	468.30799:3.289	8.61779e+06	2.63081e+07	2.0607e+07	2.04506e+07	9.23476e+06	7.54301e+06	6.1813e+06	1.30475e+07	1.10355e+07	6.81484e+06	2.19123e+07	1.29314e+07	1.23904e+07	7.50089e+06	9.44595e+06	2.11807e+07	1.91628e+07	8.42933e+06	1.30029e+07	1.14854e+07	-1.44	-0.72	-0.65	1.44	0.72	0.79	0.72	-0.72	0.07	0.65	-0.79	-0.07	0.143401	0.764071	0.973946	0.143401	0.571835	0.282146	0.764071	0.571835	0.943661	0.973946	0.282146	0.943661
PE O-14:0_3:0	Glycerophospholipid	468.30793:3.027	1.7743e+06	5.80169e+06	3.38524e+06	3.64313e+06	1.51517e+06	1.06923e+06	1.45957e+07	2.51041e+06	1.65346e+06	1.56982e+06	4.73437e+06	2.7818e+06	1.79404e+06	1.04654e+06	1.25624e+06	3.68652e+06	3.41396e+06	1.01478e+06	2.03672e+06	1.49614e+06	-1.03	-0.92	-0.73	1.03	0.12	0.3	0.92	-0.12	0.18	0.73	-0.3	-0.18	0.99181	0.849494	0.892227	0.99181	0.951566	0.973193	0.849494	0.951566	0.999626	0.892227	0.973193	0.999626
PE O-14:0_3:0	Glycerophospholipid	468.30801:3.536	2.29535e+06	1.08688e+07	6.15957e+06	1.00006e+07	8.40459e+06	1.97734e+06	424130	4.32664e+06	3.85582e+06	1.90397e+06	6.46849e+06	4.18604e+06	3.26585e+06	1.39203e+06	2.47631e+06	7.08191e+06	5.04829e+06	2.23392e+06	3.26434e+06	3.95297e+06	-2.09	-1.36	-1.09	2.09	0.72	1	1.36	-0.72	0.28	1.09	-1	-0.28	0.0435449	0.319552	0.636116	0.0435449	0.661719	0.339537	0.319552	0.661719	0.93733	0.636116	0.339537	0.93733
PE O-13:0_3:0	Glycerophospholipid	454.29229:2.759	5.34548e+06	3.81032e+07	2.91858e+07	5.479e+07	1.7924e+07	7.02858e+06	688319	1.0217e+07	1.2206e+07	3.22172e+06	1.7674e+07	1.73562e+07	1.26297e+07	3.52318e+06	1.39404e+07	3.33614e+07	9.24868e+06	4.37027e+06	9.79763e+06	1.06327e+07	-2.05	-1.07	-1.57	2.05	0.99	0.48	1.07	-0.99	-0.51	1.57	-0.48	0.51	0.0516204	0.625985	0.561818	0.0516204	0.391559	0.448965	0.625985	0.391559	0.999532	0.561818	0.448965	0.999532
PE O-13:0_3:0	Glycerophospholipid	454.29226:2.587	8.24319e+06	2.15497e+07	2.57979e+07	2.41156e+07	1.44275e+07	9.57914e+06	1.35342e+07	1.62838e+07	1.41989e+07	4.89872e+06	1.97858e+07	1.14741e+07	1.34475e+07	6.91417e+06	1.0297e+07	2.27041e+07	1.73883e+07	7.44939e+06	1.46707e+07	1.56092e+07	-0.67	-0.91	-0.47	0.67	-0.24	0.21	0.91	0.24	0.44	0.47	-0.21	-0.44	0.349999	0.499697	0.924639	0.349999	0.991911	0.698572	0.499697	0.991911	0.848038	0.924639	0.698572	0.848038
PE O-12:0_3:0	Glycerophospholipid	440.27661:1.642	3.13651e+07	2.49024e+08	2.80078e+08	4.26151e+08	8.92434e+07	5.42689e+07	1.16266e+08	7.20985e+07	7.0649e+07	1.91249e+07	1.19685e+08	1.05149e+08	8.62513e+07	1.91014e+07	1.1227e+08	2.94181e+08	6.5302e+07	2.54014e+07	6.68626e+07	6.52347e+07	-1.82	-1.24	-1.93	1.82	0.57	-0.11	1.24	-0.57	-0.69	1.93	0.11	0.69	0.303681	0.563763	0.544251	0.303681	0.959812	0.966941	0.563763	0.959812	0.999986	0.544251	0.966941	0.999986
PE O-12:0_3:0	Glycerophospholipid	440.27667:2.013	2.11645e+07	1.41829e+08	1.49949e+08	2.18145e+08	7.06857e+07	3.80002e+07	419442	5.17575e+07	5.8996e+07	1.16325e+07	7.48604e+07	5.98831e+07	5.41097e+07	1.56241e+07	6.00592e+07	1.40728e+08	4.17513e+07	1.89296e+07	4.0531e+07	5.41904e+07	-1.9	-1.24	-1.76	1.9	0.66	0.14	1.24	-0.66	-0.52	1.76	-0.14	0.52	0.112699	0.815454	0.824473	0.112699	0.436678	0.426853	0.815454	0.436678	0.999998	0.824473	0.426853	0.999998
PE O-12:0_3:0	Glycerophospholipid	440.27664:1.821	4.38563e+07	1.9938e+08	1.63403e+08	2.33233e+08	1.05756e+08	7.16476e+07	7.61449e+07	8.21524e+07	8.3181e+07	2.56748e+07	1.238e+08	1.10981e+08	1.05807e+08	3.45811e+07	1.04293e+08	1.70272e+08	8.85962e+07	3.97985e+07	7.28436e+07	7.99628e+07	-1.1	-0.63	-1.03	1.1	0.47	0.07	0.63	-0.47	-0.4	1.03	-0.07	0.4	0.214002	0.706655	0.570898	0.214002	0.771682	0.882049	0.706655	0.771682	0.99557	0.570898	0.882049	0.99557
PE O-10:0_3:0	Glycerophospholipid	412.24539:1.093	3.54354e+07	7.17692e+07	8.04126e+07	1.08199e+08	9.25683e+07	4.49593e+07	401220	6.10867e+07	8.21567e+07	3.78517e+07	8.60375e+07	4.54656e+07	4.4491e+07	3.24758e+07	4.98089e+07	8.74232e+07	4.78655e+07	3.48574e+07	5.99453e+07	8.4104e+07	-0.84	-0.82	-0.42	0.84	0.02	0.42	0.82	-0.02	0.4	0.42	-0.42	-0.4	0.333363	0.947297	0.992043	0.333363	0.632849	0.478809	0.947297	0.632849	0.993419	0.992043	0.478809	0.993419
PE 16:2_16:3	Glycerophospholipid	682.44706:7.306	469660	2.64343e+06	6.31135e+06	8.11237e+06	453710	1.07017e+06	1.48927e+06	1.30594e+06	600759	395474	725428	2.52465e+06	2.05503e+06	406292	2.8986e+06	5.33931e+06	739560	424539	1.95748e+06	548362	-1.3	-0.36	-1.84	1.3	0.94	-0.53	0.36	-0.94	-1.47	1.84	0.53	1.47	0.590754	0.934449	0.82005	0.590754	0.900232	0.976761	0.934449	0.900232	0.991805	0.82005	0.976761	0.991805
PE 16:0_16:0	Glycerophospholipid	692.52196:10.956	2.74207e+07	9.81319e+07	9.29308e+07	1.38274e+08	3.34737e+07	1.72695e+07	4.8967e+07	4.16368e+07	3.23401e+07	1.22707e+07	6.51957e+07	5.57796e+07	4.05504e+07	1.54765e+07	4.69496e+07	1.09173e+08	3.68162e+07	2.11688e+07	5.0011e+07	2.50166e+07	-1.52	-0.99	-1.34	1.52	0.54	0.19	0.99	-0.54	-0.35	1.34	-0.19	0.35	0.163813	0.642438	0.640489	0.163813	0.741868	0.743704	0.642438	0.741868	1	0.640489	0.743704	1
PE 15:0_18:0	Glycerophospholipid	706.53761:11.909	4.71438e+06	1.97997e+07	1.76045e+07	2.79379e+07	8.41888e+06	2.92501e+06	1.07694e+07	9.7004e+06	6.33384e+06	2.39383e+06	1.73438e+07	1.14633e+07	6.40192e+06	3.0402e+06	6.99304e+06	2.53097e+07	8.68887e+06	2.94555e+06	1.06092e+07	5.36941e+06	-1.47	-1.33	-1.02	1.47	0.14	0.46	1.33	-0.14	0.31	1.02	-0.46	-0.31	0.247814	0.652659	0.732149	0.247814	0.863529	0.797777	0.652659	0.863529	0.99905	0.732149	0.797777	0.99905
PE 15:0_17:0	Glycerophospholipid	692.52204:11.2	2.14899e+07	8.23364e+07	5.09855e+07	9.12276e+07	5.42138e+07	1.07711e+07	4.47252e+07	3.56381e+07	3.42777e+07	1.218e+07	5.76879e+07	4.19445e+07	2.30174e+07	1.10026e+07	2.17552e+07	7.75261e+07	3.00266e+07	1.54087e+07	2.91036e+07	1.95994e+07	-0.66	-1.24	-0.9	0.66	-0.57	-0.24	1.24	0.57	0.34	0.9	0.24	-0.34	0.197935	0.319463	0.42735	0.197935	0.988854	0.950272	0.319463	0.988854	0.996249	0.42735	0.950272	0.996249
PE 15:0_16:0	Glycerophospholipid	678.50612:10.513	1.25376e+08	5.87968e+08	5.59875e+08	1.23046e+09	3.90189e+08	1.01074e+08	3.26693e+08	2.23126e+08	2.28953e+08	5.5705e+07	2.96742e+08	2.6942e+08	1.78646e+08	7.96006e+07	2.24445e+08	7.54323e+08	1.72213e+08	9.56058e+07	2.55474e+08	1.7129e+08	-1.33	-1.32	-1.7	1.33	0.01	-0.37	1.32	-0.01	-0.38	1.7	0.37	0.38	0.128732	0.263404	0.418346	0.128732	0.970963	0.866917	0.263404	0.970963	0.986955	0.418346	0.866917	0.986955
PE 15:0_16:0	Glycerophospholipid	678.50629:10.296	4.29461e+07	1.60487e+08	1.8432e+08	2.92031e+08	7.86883e+07	3.2218e+07	8.25726e+07	6.12068e+07	6.00269e+07	1.4265e+07	1.01637e+08	8.73164e+07	6.90303e+07	2.60993e+07	7.84991e+07	2.10942e+08	6.10072e+07	3.53719e+07	8.07311e+07	4.41603e+07	-1.42	-1.03	-1.4	1.42	0.39	0.02	1.03	-0.39	-0.36	1.4	-0.02	0.36	0.0989768	0.477676	0.547003	0.0989768	0.737141	0.667752	0.477676	0.737141	0.999356	0.547003	0.667752	0.999356
PE 15:0_15:0	Glycerophospholipid	664.49041:9.807	6.32501e+08	3.57232e+09	3.8738e+09	6.36739e+09	2.43943e+09	7.08649e+08	1.80888e+09	1.23099e+09	1.40867e+09	2.36247e+08	1.41539e+09	1.67099e+09	1.19017e+09	4.06578e+08	1.418e+09	4.27871e+09	1.01166e+09	5.44008e+08	1.56742e+09	1.0241e+09	-1.54	-1.34	-1.8	1.54	0.2	-0.27	1.34	-0.2	-0.47	1.8	0.27	0.47	0.139124	0.294069	0.469102	0.139124	0.965132	0.845258	0.294069	0.965132	0.984704	0.469102	0.845258	0.984704
PE 15:0_15:0	Glycerophospholipid	664.49048:9.539	5.3462e+08	2.31348e+09	2.70739e+09	3.96653e+09	7.68337e+08	4.91562e+08	1.23142e+09	8.03382e+08	7.12008e+08	1.61353e+08	1.00079e+09	1.24586e+09	9.38066e+08	2.76946e+08	1.21593e+09	3.07472e+09	8.43371e+08	4.05794e+08	1.26099e+09	6.01298e+08	-1.7	-1.21	-1.46	1.7	0.49	0.24	1.21	-0.49	-0.25	1.46	-0.24	0.25	0.177588	0.547401	0.720073	0.177588	0.849243	0.6937	0.547401	0.849243	0.990952	0.720073	0.6937	0.990952
PE 14:0_15:0	Glycerophospholipid	650.47487:9.1	6.98501e+07	3.53138e+08	4.01952e+08	7.68567e+08	2.72625e+08	8.63829e+07	1.97825e+08	1.41156e+08	1.67957e+08	2.63186e+07	1.43144e+08	1.80902e+08	1.26593e+08	4.90111e+07	1.61817e+08	4.60352e+08	1.07142e+08	6.52198e+07	1.75432e+08	1.23871e+08	-1.32	-1.3	-1.51	1.32	0.02	-0.19	1.3	-0.02	-0.21	1.51	0.19	0.21	0.159133	0.288599	0.499742	0.159133	0.981259	0.856617	0.288599	0.981259	0.974749	0.499742	0.856617	0.974749
PE 14:0_14:0	Glycerophospholipid	636.45939:8.144	5.49159e+07	2.31521e+08	2.81443e+08	3.99976e+08	5.54899e+07	6.3821e+07	1.28653e+08	9.51369e+07	8.92519e+07	2.15195e+07	8.77245e+07	1.20908e+08	1.05549e+08	3.58255e+07	1.33116e+08	2.49311e+08	9.16158e+07	4.94781e+07	1.23403e+08	6.65482e+07	-1.38	-1.13	-1.34	1.38	0.24	0.04	1.13	-0.24	-0.2	1.34	-0.04	0.2	0.326627	0.636736	0.777373	0.326627	0.9415	0.849435	0.636736	0.9415	0.994595	0.777373	0.849435	0.994595
PE 13:0_16:0	Glycerophospholipid	650.47496:8.88	3.18701e+07	1.32574e+08	2.10686e+08	3.33623e+08	7.67551e+07	4.07358e+07	7.94043e+07	5.81263e+07	5.67482e+07	1.00382e+07	6.08997e+07	8.02671e+07	6.9862e+07	2.4327e+07	8.74518e+07	2.11481e+08	5.73124e+07	3.06774e+07	8.72339e+07	4.91014e+07	-1.22	-0.92	-1.21	1.22	0.3	0.01	0.92	-0.3	-0.29	1.21	-0.01	0.29	0.15431	0.493656	0.687203	0.15431	0.853188	0.677838	0.493656	0.853188	0.987339	0.687203	0.677838	0.987339
PE 13:0_15:0	Glycerophospholipid	636.45928:8.393	6.70524e+07	3.72866e+08	4.33839e+08	7.91461e+08	2.13089e+08	9.90696e+07	2.09357e+08	1.48081e+08	1.89027e+08	2.8061e+07	1.18316e+08	1.68388e+08	1.30501e+08	5.06142e+07	1.6183e+08	4.21411e+08	1.12219e+08	6.56003e+07	1.73756e+08	1.3349e+08	-1.33	-1.51	-1.48	1.33	-0.18	-0.15	1.51	0.18	0.03	1.48	0.15	-0.03	0.230831	0.274416	0.536465	0.230831	0.999458	0.921686	0.274416	0.999458	0.954449	0.536465	0.921686	0.954449
PE 13:0_14:0	Glycerophospholipid	622.44371:7.569	3.78464e+06	1.4907e+07	2.3325e+07	2.81659e+07	4.59045e+06	4.72471e+06	8.99526e+06	6.70868e+06	6.59396e+06	848198	5.2369e+06	7.58384e+06	7.14678e+06	2.26578e+06	9.14349e+06	1.58114e+07	7.06665e+06	4.04181e+06	8.76704e+06	5.87771e+06	-1.18	-1.06	-1.08	1.18	0.12	0.1	1.06	-0.12	-0.02	1.08	-0.1	0.02	0.250285	0.51749	0.840723	0.250285	0.947173	0.685952	0.51749	0.947173	0.938976	0.840723	0.685952	0.938976
PE 13:0_13:0	Glycerophospholipid	608.42805:6.937	2.15068e+06	7.58125e+06	1.15156e+07	8.60196e+06	2.9152e+06	2.58812e+06	4.87484e+06	3.95476e+06	4.35326e+06	880908	3.56374e+06	3.89831e+06	6.10565e+06	2.03862e+06	4.24266e+06	7.14581e+06	5.04935e+06	2.56395e+06	5.7495e+06	3.93705e+06	-0.94	-0.96	-0.59	0.94	-0.02	0.35	0.96	0.02	0.37	0.59	-0.35	-0.37	0.330534	0.741865	0.969954	0.330534	0.881381	0.57035	0.741865	0.881381	0.93842	0.969954	0.57035	0.93842
PE 12:0_15:0	Glycerophospholipid	622.44381:7.795	5.93809e+06	3.30181e+07	4.38498e+07	6.54141e+07	2.04155e+07	9.11416e+06	1.73888e+07	1.31956e+07	1.65762e+07	1.7304e+06	1.44253e+07	1.43218e+07	1.27264e+07	4.40664e+06	1.40804e+07	3.13591e+07	9.66354e+06	4.96789e+06	1.52409e+07	1.19279e+07	-1.32	-1.23	-1.47	1.32	0.09	-0.15	1.23	-0.09	-0.24	1.47	0.15	0.24	0.193139	0.353165	0.461503	0.193139	0.977421	0.927909	0.353165	0.977421	0.996712	0.461503	0.927909	0.996712
PC 16:3_18:5	Glycerophospholipid	746.48114:10.512	2.3834e+06	1.08655e+07	1.14772e+07	1.98198e+07	8.46222e+06	2.17759e+06	7.96752e+06	5.68283e+06	5.17377e+06	656089	5.85724e+06	5.99466e+06	3.7978e+06	1.30124e+06	4.30726e+06	1.29309e+07	3.25603e+06	1.46994e+06	5.41836e+06	4.30959e+06	-1.07	-1.33	-1.33	1.07	-0.26	-0.26	1.33	0.26	0	1.33	0.26	0	0.249145	0.389207	0.530873	0.249145	0.989036	0.939966	0.389207	0.989036	0.993853	0.530873	0.939966	0.993853
Oleamine	Fatty acyl	268.30001:11.474	8.69701e+06	2.28195e+07	1.57353e+07	1.78036e+07	5.00148e+06	5.02366e+06	1.67517e+07	1.59085e+07	1.04446e+07	7.21271e+06	2.6539e+07	1.76645e+07	1.38038e+07	6.9848e+06	9.07822e+06	1.8586e+07	1.1121e+07	6.42871e+06	1.26415e+07	3.84928e+06	-0.59	-0.19	-0.5	0.59	0.4	0.09	0.19	-0.4	-0.31	0.5	-0.09	0.31	0.941894	0.996313	0.849649	0.941894	0.863484	0.994535	0.996313	0.863484	0.738283	0.849649	0.994535	0.738283
OHHdiA-PS	Glycerophospholipid	697.36504:12.808	1.14555e+07	2.17261e+07	1.99602e+07	2.30381e+07	1.87133e+07	1.40708e+07	1.3166e+07	2.10526e+07	2.21472e+07	1.23173e+07	1.96893e+07	1.88943e+07	1.63201e+07	1.10363e+07	2.20226e+07	1.29283e+07	2.13007e+07	1.63229e+07	2.11165e+07	1.87353e+07	-0.5	-0.08	-0.09	0.5	0.43	0.41	0.08	-0.43	-0.01	0.09	-0.41	0.01	0.828194	0.96779	0.995715	0.828194	0.977738	0.921962	0.96779	0.977738	0.995669	0.995715	0.921962	0.995669
octapinol	Non-lipid	242.24821:1.442	3.04311e+06	5.28824e+06	5.87787e+06	6.38444e+06	4.95319e+06	3.53411e+06	4.66999e+06	3.74829e+06	3.22597e+06	2.38719e+06	5.86596e+06	5.28427e+06	4.60537e+06	4.17885e+06	5.08012e+06	6.27369e+06	4.76085e+06	3.51679e+06	5.54156e+06	4.20295e+06	-0.58	-0.06	-0.15	0.58	0.52	0.43	0.06	-0.52	-0.09	0.15	-0.43	0.09	0.0940792	0.999998	0.992356	0.0940792	0.0910665	0.152894	0.999998	0.0910665	0.990811	0.992356	0.152894	0.990811
Octadecanamine	Fatty acyl	270.31563:4.492	2.88275e+08	2.22924e+08	2.05239e+08	1.87738e+08	2.41962e+08	2.09465e+08	3.18213e+08	2.23931e+08	2.5881e+08	2.58228e+08	4.57409e+08	2.83412e+08	2.3749e+08	2.26691e+08	2.20688e+08	4.15208e+08	4.70095e+08	2.43904e+08	2.67293e+08	2.48211e+08	0.21	0.09	0.26	-0.21	-0.12	0.05	-0.09	0.12	0.17	-0.26	-0.05	-0.17	0.911635	0.625854	0.182318	0.911635	0.942545	0.468795	0.625854	0.942545	0.791965	0.182318	0.468795	0.791965
N-palmitoyl threonine	Fatty acyl	358.29484:3.323	7.26971e+06	6.14185e+06	2.75603e+06	3.11553e+06	1.57169e+07	1.05094e+07	6.53487e+06	6.48645e+06	7.9327e+06	1.40292e+07	1.64458e+07	1.24389e+07	1.31541e+07	1.65796e+07	6.20714e+06	9.95253e+06	1.09105e+07	1.29319e+07	9.0408e+06	1.20518e+07	0.37	1.1	0.83	-0.37	0.73	0.46	-1.1	-0.73	-0.27	-0.83	-0.46	0.27	0.459877	0.0646583	0.138814	0.459877	0.62072	0.852279	0.0646583	0.62072	0.973806	0.138814	0.852279	0.973806
N-Octadecyltetradecanamide	Fatty acyl	480.51334:13.666	2.19476e+06	1.69239e+06	1.89196e+06	671250	1.59908e+06	2.12563e+06	2.13584e+06	2.83102e+06	1.69276e+06	2.02847e+06	2.38258e+06	1.58685e+06	1.12884e+06	2.35897e+06	2.14299e+06	2.12304e+06	2.77188e+06	1.43992e+06	1.33038e+06	1.58789e+06	0.33	0.34	-0.09	-0.33	0.01	-0.42	-0.34	-0.01	-0.43	0.09	0.42	0.43	0.368563	0.753942	0.844744	0.368563	0.90389	0.827483	0.753942	0.90389	0.997948	0.844744	0.827483	0.997948
N-Octadecylhexadecanamide	Fatty acyl	508.54474:15.298	1.64942e+07	1.46348e+07	1.54527e+07	1.22708e+07	1.1209e+07	1.53808e+07	1.74168e+07	1.85307e+07	1.68767e+07	1.63304e+07	2.29079e+07	1.58017e+07	1.53491e+07	1.63076e+07	1.47626e+07	2.07975e+07	1.81031e+07	1.24624e+07	1.388e+07	1.33574e+07	0.21	0.11	-0.08	-0.21	-0.09	-0.28	-0.11	0.09	-0.19	0.08	0.28	0.19	0.280995	0.299257	0.749228	0.280995	0.99997	0.82446	0.299257	0.99997	0.844997	0.749228	0.82446	0.844997
N-Dodecyloctadecanamide	Fatty acyl	452.4819:12.219	1.62908e+06	1.39188e+06	618640	1.60597e+06	827981	1.6952e+06	2.14806e+06	1.40657e+06	880912	1.699e+06	2.93557e+06	1.7867e+06	462442	1.40064e+06	726237	2.75147e+06	3.16335e+06	1.25345e+06	1.42035e+06	1.40409e+06	0.28	0.01	0.03	-0.28	-0.28	-0.26	-0.01	0.28	0.02	-0.03	0.26	-0.02	0.813328	0.998019	0.440617	0.813328	0.892179	0.913262	0.998019	0.892179	0.540043	0.440617	0.913262	0.540043
NAOrn 26:6/14:1	Fatty acyl	723.56426:8.789	3.59569e+06	9.48479e+06	9.66327e+06	2.33388e+07	1.39647e+07	5.17706e+06	9.34989e+06	6.98426e+06	7.40499e+06	5.69485e+06	1.399e+07	7.93011e+06	5.46959e+06	6.11808e+06	7.62707e+06	1.83347e+07	5.77238e+06	3.52755e+06	7.96717e+06	5.93108e+06	-0.47	-0.34	-0.7	0.47	0.13	-0.24	0.34	-0.13	-0.36	0.7	0.24	0.36	0.598793	0.838065	0.677858	0.598793	0.97269	0.999121	0.838065	0.97269	0.990662	0.677858	0.999121	0.990662
NAGly 15:0/18:0	Fatty acyl	582.50869:11.145	7.41253e+06	1.87839e+07	1.51731e+07	2.57812e+07	1.2408e+07	4.06915e+06	1.32248e+07	1.03773e+07	1.03359e+07	5.1787e+06	2.52878e+07	1.00543e+07	1.14977e+07	7.34151e+06	6.23675e+06	2.67422e+07	1.32158e+07	7.72377e+06	1.70163e+07	1.16223e+07	-0.55	-0.59	-0.2	0.55	-0.04	0.35	0.59	0.04	0.39	0.2	-0.35	-0.39	0.233	0.733354	0.998906	0.233	0.775616	0.28946	0.733354	0.775616	0.810434	0.998906	0.28946	0.810434
NAGly 15:0/17:0	Fatty acyl	568.49321:10.799	7.00463e+06	2.63948e+07	1.24137e+07	1.13527e+07	735354	1.94924e+06	7.8371e+06	6.64385e+06	4.082e+06	1.11971e+06	9.60854e+06	8.20603e+06	7.52532e+06	2.2228e+06	2.84125e+06	1.27062e+07	7.30722e+06	4.48186e+06	7.7157e+06	2.24085e+06	-1.48	-0.59	-0.64	1.48	0.88	0.84	0.59	-0.88	-0.04	0.64	-0.84	0.04	0.591472	0.942796	0.986515	0.591472	0.889571	0.784865	0.942796	0.889571	0.995906	0.986515	0.784865	0.995906
NAGly 15:0/17:0	Fatty acyl	568.49299:11.06	5.57985e+06	2.68076e+07	1.36112e+07	1.68868e+07	2.74908e+06	2.59863e+06	8.06058e+06	8.08001e+06	5.65047e+06	2.40277e+06	9.96984e+06	8.03372e+06	6.26466e+06	3.19013e+06	3.43452e+06	1.25491e+07	6.41336e+06	3.16532e+06	6.72189e+06	4.9177e+06	-1.27	-1.12	-1.09	1.27	0.15	0.18	1.12	-0.15	0.03	1.09	-0.18	-0.03	0.308385	0.529508	0.652152	0.308385	0.973737	0.921009	0.529508	0.973737	0.996744	0.652152	0.921009	0.996744
N′~1~,N′~5~-Bis(1-isopropylpiperidin-4-ylidene)pentanedihydrazide	Non-lipid	407.31125:3.784	2.39563e+06	1.60611e+06	2.27135e+06	1.32994e+06	1.12715e+06	582625	2.41315e+06	2.38079e+06	766322	2.89659e+06	5.56139e+06	3.68056e+06	3.85875e+06	2.79295e+06	977943	2.78072e+06	1.94356e+06	796700	2.53186e+06	388211	0.57	1.2	0.28	-0.57	0.63	-0.29	-1.2	-0.63	-0.92	-0.28	0.29	0.92	0.993152	0.567914	0.950549	0.993152	0.416999	0.993303	0.567914	0.416999	0.290214	0.950549	0.993303	0.290214
N-[3-(13-methyl-tetradecanoyloxy)-13-methyl-hexadecanoyl] glycyl serine	Fatty acyl	655.52526:9.854	4.67012e+07	1.12923e+08	1.06535e+08	2.077e+08	1.15885e+08	2.14678e+07	5.57051e+07	3.89522e+07	3.91086e+07	3.11272e+07	1.09678e+08	6.13189e+07	7.75438e+07	4.07518e+07	3.76263e+07	1.45461e+08	6.47991e+07	3.62202e+07	7.75534e+07	3.91596e+07	-1.54	-0.88	-0.8	1.54	0.65	0.73	0.88	-0.65	0.08	0.8	-0.73	-0.08	0.0115699	0.283501	0.361253	0.0115699	0.336602	0.262561	0.283501	0.336602	0.998153	0.361253	0.262561	0.998153
N-[3-(13-methyl-tetradecanoyloxy)-13-methyl-hexadecanoyl] glycyl serine	Fatty acyl	655.52492:10.113	7.14281e+06	2.03827e+07	1.9833e+07	4.62016e+07	4.515e+07	5.66084e+06	1.21549e+07	1.03101e+07	1.28693e+07	1.31053e+07	2.5431e+07	1.02485e+07	1.27663e+07	9.95538e+06	1.04554e+07	2.1322e+07	1.75293e+07	1.12694e+07	1.36522e+07	7.99e+06	-0.75	-0.96	-0.58	0.75	-0.22	0.17	0.96	0.22	0.38	0.58	-0.17	-0.38	0.104619	0.31106	0.396861	0.104619	0.907494	0.831848	0.31106	0.907494	0.99792	0.396861	0.831848	0.99792
N,N-Diethyldodecanamide	Fatty acyl	256.26379:2.098	1.34921e+07	1.85947e+07	2.13551e+07	2.20272e+07	1.26761e+07	1.73522e+07	1.80054e+07	1.17049e+07	1.2497e+07	9.47459e+06	1.7554e+07	1.55517e+07	1.52266e+07	1.72662e+07	1.75186e+07	2.14356e+07	1.36587e+07	1.07886e+07	1.69713e+07	1.53851e+07	-0.57	-0.11	-0.27	0.57	0.47	0.3	0.11	-0.47	-0.17	0.27	-0.3	0.17	0.351426	0.994968	0.843859	0.351426	0.47749	0.811036	0.994968	0.47749	0.936302	0.843859	0.811036	0.936302
N,N,N′,N′-Tetracyclohexyl-1,2-ethanediamine	Non-lipid	389.38856:5.496	3.57294e+06	628501	275706	304173	328192	2.19428e+06	1.55336e+06	2.57211e+06	1.01613e+06	5.17694e+06	1.85974e+06	1.96067e+06	2.84283e+06	4.71039e+06	580408	294406	2.87567e+06	3.22796e+06	1.43584e+06	731413	2.74	2.58	2.13	-2.74	-0.16	-0.61	-2.58	0.16	-0.45	-2.13	0.61	0.45	0.12346	0.166529	0.531497	0.12346	0.99803	0.754256	0.166529	0.99803	0.843884	0.531497	0.754256	0.843884
N-(2-aminoethyl)stearamide	Fatty acyl	327.33676:6.373	764485	956121	296149	944025	786097	349510	1.06184e+06	1.12805e+06	999781	1.16192e+06	2.0986e+06	1.06899e+06	953813	1.02924e+06	557578	1.84996e+06	797271	561625	971514	633166	0.43	0.39	0.02	-0.43	-0.04	-0.41	-0.39	0.04	-0.37	-0.02	0.41	0.37	0.886662	0.560149	0.874078	0.886662	0.92926	0.999989	0.560149	0.92926	0.938492	0.874078	0.999989	0.938492
MGDG(14:0/16:0)	Glycerolipid	720.56138:10.5	1.16993e+07	4.0489e+07	6.28548e+07	1.29296e+08	8.26033e+07	1.44628e+07	3.36609e+07	1.94559e+07	2.56461e+07	9.01024e+06	3.98976e+07	2.15176e+07	2.1569e+07	1.62843e+07	2.25301e+07	9.23943e+07	3.1009e+07	1.74202e+07	3.11968e+07	2.35534e+07	-1.69	-1.54	-1.02	1.69	0.15	0.67	1.54	-0.15	0.52	1.02	-0.67	-0.52	0.100859	0.259235	0.707472	0.100859	0.940961	0.513404	0.259235	0.940961	0.834087	0.707472	0.513404	0.834087
MGDG(14:0/16:0)	Glycerolipid	720.56131:10.217	8.29329e+06	2.27672e+07	3.38964e+07	5.82254e+07	3.52324e+07	8.76773e+06	1.81984e+07	1.0878e+07	1.19747e+07	4.7585e+06	3.15758e+07	1.33625e+07	1.4226e+07	1.08011e+07	1.41873e+07	5.83097e+07	2.33732e+07	1.10128e+07	2.10528e+07	1.18028e+07	-1.64	-1.26	-0.69	1.64	0.38	0.95	1.26	-0.38	0.57	0.69	-0.95	-0.57	0.0789414	0.503275	0.905324	0.0789414	0.638824	0.249422	0.503275	0.638824	0.87539	0.905324	0.249422	0.87539
MGDG 15:0_16:0	Glycerolipid	734.57721:11.178	1.97994e+06	6.64561e+06	8.44518e+06	1.14974e+07	1.0623e+07	2.4455e+06	5.63175e+06	4.08433e+06	5.03508e+06	1.66279e+06	9.58303e+06	4.31051e+06	3.54787e+06	2.91307e+06	3.55477e+06	1.08487e+07	5.10117e+06	2.88909e+06	5.54094e+06	3.41452e+06	-1.05	-1.25	-0.73	1.05	-0.2	0.32	1.25	0.2	0.52	0.73	-0.32	-0.52	0.268615	0.61435	0.831545	0.268615	0.910492	0.72402	0.61435	0.910492	0.979306	0.831545	0.72402	0.979306
Methyl (2E)-2-[(1R)-1-hydroxy-2-oxopropyl]-2-heptacosenoate	Fatty acyl	495.4402:8.142	3.29104e+07	1.35399e+08	1.65605e+08	2.39171e+08	3.27367e+07	3.85423e+07	7.47447e+07	5.89369e+07	5.21482e+07	1.33411e+07	5.27321e+07	7.25217e+07	6.35728e+07	2.23194e+07	7.81418e+07	1.48688e+08	5.3228e+07	2.96832e+07	7.04833e+07	3.87002e+07	-1.38	-1.09	-1.35	1.38	0.29	0.03	1.09	-0.29	-0.26	1.35	-0.03	0.26	0.332462	0.650902	0.757872	0.332462	0.938263	0.871002	0.650902	0.938263	0.997633	0.757872	0.871002	0.997633
Methyl (2E)-2-[(1R)-1-hydroxy-2-oxopropyl]-2-heptacosenoate	Fatty acyl	495.44012:8.393	3.99512e+07	2.2129e+08	2.65284e+08	4.67351e+08	1.39148e+08	5.90237e+07	1.21304e+08	8.99546e+07	1.0372e+08	1.53958e+07	7.41212e+07	1.01033e+08	8.0949e+07	2.83684e+07	9.05136e+07	2.31961e+08	6.74248e+07	3.95408e+07	1.05647e+08	8.054e+07	-1.3	-1.45	-1.46	1.3	-0.15	-0.16	1.45	0.15	-0.01	1.46	0.16	0.01	0.190862	0.251766	0.503669	0.190862	0.998007	0.899354	0.251766	0.998007	0.954304	0.503669	0.899354	0.954304
ISOSTEARAMIDOPROPYL MORPHOLINE	Fatty acyl	411.39404:5.372	2.57833e+06	4.19864e+06	3.23652e+06	3.34811e+06	3.54525e+06	2.64687e+06	2.61484e+06	2.53463e+06	3.6844e+06	3.14349e+06	5.61782e+06	4.27982e+06	3.7378e+06	2.59523e+06	3.32993e+06	6.16078e+06	5.47945e+06	2.51012e+06	3.09061e+06	3.25491e+06	-0.34	0.16	-0.04	0.34	0.5	0.3	-0.16	-0.5	-0.2	0.04	-0.3	0.2	0.834082	0.882186	0.833332	0.834082	0.419482	0.363396	0.882186	0.419482	0.999511	0.833332	0.363396	0.999511
Icosanamide	Fatty acyl	312.32601:4.47	4.57289e+06	8.47384e+06	4.63075e+06	5.8187e+06	5.34437e+06	1.87289e+06	1.52715e+07	5.68466e+06	5.30352e+06	4.61107e+06	1.04576e+07	7.58214e+06	5.75671e+06	4.88953e+06	3.40806e+06	6.84872e+06	5.40623e+06	4.33171e+06	4.494e+06	1.87462e+06	-0.01	0.11	-0.25	0.01	0.12	-0.24	-0.11	-0.12	-0.36	0.25	0.24	0.36	0.996584	0.997383	0.81554	0.996584	0.977253	0.907198	0.997383	0.977253	0.711305	0.81554	0.907198	0.711305
Icosanamide	Fatty acyl	312.32603:6.555	3.80722e+06	1.4655e+07	4.18886e+06	1.1586e+07	1.4161e+07	1.16737e+07	8.2731e+07	1.29457e+07	1.48392e+07	1.15868e+07	1.5426e+07	1.24948e+07	1.3876e+07	1.26036e+07	1.58196e+07	1.61766e+07	1.44419e+07	1.48708e+07	1.32611e+07	1.58711e+07	0.16	0.26	0.36	-0.16	0.1	0.2	-0.26	-0.1	0.1	-0.36	-0.2	-0.1	0.129207	0.442195	0.347663	0.129207	0.848014	0.921553	0.442195	0.848014	0.997701	0.347663	0.921553	0.997701
Icosanamide	Fatty acyl	312.32599:4.632	2.14751e+06	4.32654e+06	3.98594e+06	4.46526e+06	3.78933e+06	1.05572e+06	8.14604e+06	2.56651e+06	2.28048e+06	1.80003e+06	5.26926e+06	3.32291e+06	3.4554e+06	2.61344e+06	2.00478e+06	5.19684e+06	3.71354e+06	2.32205e+06	4.64109e+06	2.55023e+06	-0.81	-0.26	-0.1	0.81	0.54	0.7	0.26	-0.54	0.16	0.1	-0.7	-0.16	0.586333	0.968278	0.999495	0.586333	0.839185	0.652209	0.968278	0.839185	0.985799	0.999495	0.652209	0.985799
HEXADECylisoCYANATE	Fatty acyl	268.26359:9.81	5.73534e+06	4.05012e+07	4.30011e+07	7.41826e+07	2.71302e+07	7.76111e+06	9.46205e+06	1.40251e+07	1.39983e+07	1.81862e+06	1.58427e+07	1.85338e+07	1.31334e+07	1.49241e+06	1.46682e+07	4.91974e+07	9.90294e+06	5.29926e+06	1.66608e+07	1.07799e+07	-2.1	-1.47	-1.91	2.1	0.63	0.19	1.47	-0.63	-0.44	1.91	-0.19	0.44	0.148751	0.281344	0.585403	0.148751	0.977853	0.763297	0.281344	0.977853	0.936553	0.585403	0.763297	0.936553
FAHFA(18:1(9Z)/5-O-18:0)	Fatty acyl	565.51843:11.908	2.75274e+06	1.07578e+07	7.99885e+06	1.43591e+07	5.1272e+06	632283	5.70368e+06	3.6323e+06	3.00259e+06	683440	1.02545e+07	2.21465e+06	2.82936e+06	1.1749e+06	3.70073e+06	1.27617e+07	3.54533e+06	1.18358e+06	4.52212e+06	2.53839e+06	-1.41	-1.5	-1.17	1.41	-0.09	0.24	1.5	0.09	0.33	1.17	-0.24	-0.33	0.110243	0.430492	0.601094	0.110243	0.814971	0.64939	0.430492	0.814971	0.99058	0.601094	0.64939	0.99058
FAHFA(16:1(9Z)/5-O-18:0)	Fatty acyl	537.48704:10.514	6.84233e+07	3.21609e+08	3.0902e+08	6.68386e+08	2.13744e+08	5.41192e+07	1.76966e+08	1.19168e+08	1.26631e+08	2.9633e+07	1.60523e+08	1.44904e+08	1.00061e+08	4.07227e+07	1.20258e+08	4.19826e+08	9.26073e+07	5.12408e+07	1.38113e+08	9.24481e+07	-1.37	-1.36	-1.74	1.37	0.01	-0.36	1.36	-0.01	-0.38	1.74	0.36	0.38	0.128785	0.257718	0.419032	0.128785	0.973636	0.866459	0.257718	0.973636	0.985083	0.419032	0.866459	0.985083
FAHFA(16:1(9Z)/5-O-18:0)	Fatty acyl	537.48713:10.296	2.34459e+07	8.82506e+07	9.6656e+07	1.52464e+08	4.18433e+07	1.77848e+07	4.55652e+07	3.25183e+07	3.25796e+07	7.57096e+06	5.37781e+07	4.72368e+07	3.76415e+07	1.40018e+07	4.10004e+07	1.11411e+08	3.24575e+07	1.96378e+07	4.47644e+07	2.31523e+07	-1.44	-1.11	-1.44	1.44	0.33	0	1.11	-0.33	-0.34	1.44	0	0.34	0.101656	0.472729	0.552304	0.101656	0.750343	0.671193	0.472729	0.750343	0.999027	0.552304	0.671193	0.999027
FAHFA(16:1(9Z)/5-O-18:0)	Fatty acyl	537.48735:9.86	1.8876e+07	7.45967e+07	2.07559e+07	1.06203e+07	4.62303e+06	1.99696e+06	1.58043e+07	6.0338e+06	4.02651e+06	1.19863e+06	3.47714e+07	3.64251e+07	2.29045e+07	6.33512e+06	3.00313e+06	4.2922e+07	2.31739e+07	1.11816e+07	2.1014e+07	8.51899e+06	-2.23	0.28	0.15	2.23	2.51	2.38	-0.28	-2.51	-0.12	-0.15	-2.38	0.12	0.112873	0.988799	0.999531	0.112873	0.192983	0.0929922	0.988799	0.192983	0.973804	0.999531	0.0929922	0.973804
FAHFA(16:1(9Z)/5-O-18:0)	Fatty acyl	537.48712:11.175	2.55316e+06	7.35344e+06	8.0871e+06	1.01246e+07	6.89681e+06	2.06299e+06	5.57916e+06	3.30475e+06	4.69076e+06	2.02695e+06	9.80906e+06	4.08542e+06	3.5812e+06	3.24536e+06	3.72727e+06	9.96399e+06	4.61831e+06	2.68447e+06	4.96157e+06	3.96734e+06	-1.15	-0.98	-0.67	1.15	0.17	0.48	0.98	-0.17	0.31	0.67	-0.48	-0.31	0.16045	0.64262	0.769714	0.16045	0.734756	0.60499	0.64262	0.734756	0.996017	0.769714	0.60499	0.996017
FAHFA(16:1(9Z)/5-O-16:0)	Fatty acyl	509.45592:8.878	1.88112e+07	7.20582e+07	1.13502e+08	1.77878e+08	4.16913e+07	2.41475e+07	4.70661e+07	3.23027e+07	3.38187e+07	5.98711e+06	3.57293e+07	4.49386e+07	3.80051e+07	1.17836e+07	4.79883e+07	1.16158e+08	3.05907e+07	1.71138e+07	4.78548e+07	2.68987e+07	-1.16	-0.92	-1.24	1.16	0.23	-0.08	0.92	-0.23	-0.31	1.24	0.08	0.31	0.191002	0.47786	0.680112	0.191002	0.915947	0.758028	0.47786	0.915947	0.985501	0.680112	0.758028	0.985501
FAHFA(16:1(9Z)/5-O-16:0)	Fatty acyl	509.45589:9.098	3.92091e+07	2.14139e+08	2.33316e+08	4.55095e+08	1.56362e+08	4.78199e+07	1.14609e+08	8.35485e+07	9.40687e+07	1.51572e+07	8.28021e+07	1.04455e+08	7.52994e+07	2.91683e+07	9.04717e+07	2.75806e+08	6.03755e+07	3.7382e+07	9.85173e+07	7.27267e+07	-1.36	-1.37	-1.56	1.36	-0.01	-0.2	1.37	0.01	-0.19	1.56	0.2	0.19	0.155489	0.294628	0.496714	0.155489	0.977	0.852801	0.294628	0.977	0.977959	0.496714	0.852801	0.977959
Dodecyl N-methyl-N-(propoxycarbonyl)glycyl-N-methylglycinate	Fatty acyl	415.31614:2.82	1.0888e+07	1.40483e+07	7.38792e+06	1.17061e+07	3.7256e+07	1.58283e+07	7.01713e+06	8.53155e+06	6.7981e+06	1.54445e+07	1.58146e+07	1.84489e+07	1.85082e+07	1.93476e+07	1.2583e+07	1.13772e+07	1.49473e+07	1.53997e+07	1.06416e+07	9.7273e+06	-0.46	0.66	-0.04	0.46	1.11	0.42	-0.66	-1.11	-0.7	0.04	-0.42	0.7	0.580939	0.857012	0.961878	0.580939	0.200319	0.84921	0.857012	0.200319	0.591141	0.961878	0.84921	0.591141
Dodecanoylcarnitine	Fatty acyl	344.2792:3.214	1.32287e+07	1.79628e+07	4.8335e+06	7.30011e+06	6.67847e+06	1.35814e+07	1.23918e+07	1.4486e+07	1.41174e+07	2.12699e+07	2.14012e+07	1.25504e+07	1.0687e+07	2.34972e+07	4.49569e+06	7.88165e+06	1.50855e+07	1.62027e+07	1.14272e+07	1.25877e+07	0.95	0.78	0.79	-0.95	-0.17	-0.17	-0.78	0.17	0	-0.79	0.17	0	0.325332	0.659761	0.696066	0.325332	0.929035	0.90806	0.659761	0.929035	0.999911	0.696066	0.90806	0.999911
Dodecanoylcarnitine	Fatty acyl	344.27923:3.007	1.75131e+07	1.84661e+07	4.92297e+06	6.23388e+06	4.12548e+06	1.12829e+07	1.13131e+07	1.27659e+07	1.13036e+07	1.5336e+07	2.21615e+07	1.47789e+07	1.61744e+07	2.13589e+07	5.51433e+06	1.16112e+07	1.92866e+07	2.32318e+07	1.49197e+07	1.73868e+07	0.86	1.38	1.48	-0.86	0.52	0.62	-1.38	-0.52	0.1	-1.48	-0.62	-0.1	0.590164	0.309214	0.137285	0.590164	0.952137	0.732853	0.309214	0.952137	0.955566	0.137285	0.732853	0.955566
Ditridecyl fumarate	Glycerolipid	481.42454:7.569	1.75049e+06	1.00913e+07	1.49278e+07	1.58418e+07	3.37639e+06	3.35058e+06	5.95301e+06	4.45447e+06	4.49908e+06	475017	2.99817e+06	4.87431e+06	4.02508e+06	545012	4.80292e+06	8.876e+06	3.42116e+06	2.05483e+06	5.42778e+06	3.15143e+06	-1.18	-1.33	-1.56	1.18	-0.15	-0.38	1.33	0.15	-0.23	1.56	0.38	0.23	0.443313	0.403478	0.796084	0.443313	0.999845	0.926289	0.403478	0.999845	0.900176	0.796084	0.926289	0.900176
Dimantine	Non-lipid	298.34667:4.472	3.13156e+06	1.95431e+06	2.30163e+06	1.94754e+06	2.0314e+06	2.00272e+06	3.29837e+06	3.45738e+06	1.10668e+06	1.22754e+06	5.86932e+06	2.2569e+06	2.13242e+06	4.42897e+06	1.62494e+06	4.06895e+06	3.11453e+06	1.30249e+06	2.72477e+06	1.36869e+06	-0.02	0.15	0.42	0.02	0.17	0.44	-0.15	-0.17	0.27	-0.42	-0.44	-0.27	0.978286	0.818021	0.999886	0.978286	0.593981	0.966091	0.818021	0.593981	0.850218	0.999886	0.966091	0.850218
DG(P-14:0/18:1(9Z))	Glycerolipid	551.50272:10.954	1.50588e+07	5.28249e+07	4.90627e+07	7.41855e+07	1.77044e+07	8.83895e+06	2.55559e+07	2.17639e+07	1.50481e+07	6.82266e+06	3.56627e+07	3.06803e+07	2.20189e+07	8.38444e+06	2.50398e+07	5.69071e+07	2.04858e+07	1.06085e+07	2.6121e+07	1.28604e+07	-1.71	-0.97	-1.26	1.71	0.73	0.45	0.97	-0.73	-0.29	1.26	-0.45	0.29	0.135104	0.658001	0.59921	0.135104	0.661347	0.718944	0.658001	0.661347	0.99964	0.59921	0.718944	0.99964
DG(P-14:0/18:1(9Z))	Glycerolipid	551.50275:11.201	1.08582e+07	4.42213e+07	2.78133e+07	4.9305e+07	2.81656e+07	5.39376e+06	2.19977e+07	1.74073e+07	1.84231e+07	6.17455e+06	3.28628e+07	1.98455e+07	1.28235e+07	5.71453e+06	1.09431e+07	4.03022e+07	1.45811e+07	8.55804e+06	1.59282e+07	1.06779e+07	-0.69	-1.14	-0.95	0.69	-0.44	-0.26	1.14	0.44	0.19	0.95	0.26	-0.19	0.166198	0.31146	0.434274	0.166198	0.97719	0.914046	0.31146	0.97719	0.994461	0.434274	0.914046	0.994461
DG(15:0/15:0/0:0)	Glycerolipid	558.50876:12.174	1.38851e+07	3.85807e+07	1.97608e+07	1.30321e+07	799363	1.02259e+06	2.36492e+07	1.89887e+07	1.13912e+07	4.09824e+06	2.60591e+07	1.41375e+07	1.33051e+07	3.77017e+06	5.68251e+06	2.11268e+07	1.23435e+07	6.62339e+06	1.54624e+07	8.39115e+06	-0.29	-0.06	-0.17	0.29	0.22	0.12	0.06	-0.22	-0.11	0.17	-0.12	0.11	0.962884	0.999999	0.996733	0.962884	0.965913	0.901347	0.999999	0.965913	0.996021	0.996733	0.901347	0.996021
DG(15:0/15:0/0:0)	Glycerolipid	558.50862:11.919	1.5474e+07	2.41823e+07	2.90497e+07	1.8774e+07	735758	3.81341e+06	2.74575e+07	1.88773e+07	1.23277e+07	4.16022e+06	2.21652e+07	1.47075e+07	1.45614e+07	3.66581e+06	8.07606e+06	2.88531e+07	1.41212e+07	6.37742e+06	1.98207e+07	8.49151e+06	-0.61	-0.37	-0.41	0.61	0.24	0.2	0.37	-0.24	-0.04	0.41	-0.2	0.04	0.999278	0.999997	0.986077	0.999278	0.999584	0.965909	0.999997	0.999584	0.983434	0.986077	0.965909	0.983434
DG(15:0/15:0/0:0)	Glycerolipid	523.47147:10.491	1.13364e+07	4.0969e+07	6.06966e+07	1.2074e+08	7.71971e+07	1.40108e+07	3.20915e+07	2.04485e+07	2.54618e+07	9.22597e+06	4.10115e+07	2.12853e+07	2.28508e+07	1.67538e+07	2.30999e+07	9.03042e+07	3.17013e+07	1.79065e+07	3.06563e+07	2.32152e+07	-1.57	-1.41	-0.99	1.57	0.16	0.58	1.41	-0.16	0.42	0.99	-0.58	-0.42	0.10814	0.310629	0.748442	0.10814	0.914437	0.494243	0.310629	0.914437	0.857461	0.748442	0.494243	0.857461
DG(12:0/19:0/0:0)[iso2]	Glycerolipid	572.52422:12.893	5.53499e+06	1.13921e+07	8.46501e+06	5.53294e+06	660374	794759	7.43653e+06	6.80564e+06	4.23086e+06	1.00259e+06	8.93927e+06	5.66863e+06	5.19655e+06	774580	597952	7.67931e+06	3.69101e+06	1.54618e+06	6.46812e+06	2.01758e+06	-0.39	-0.09	-0.58	0.39	0.3	-0.2	0.09	-0.3	-0.49	0.58	0.2	0.49	0.883374	0.838848	0.982375	0.883374	0.999618	0.983076	0.838848	0.999618	0.965962	0.982375	0.983076	0.965962
CerPE(d18:0(17Me)/16:0(3OH,15Me))	Sphingolipid	707.56919:10.216	2.97863e+08	7.08414e+08	5.55604e+08	9.73309e+08	4.86405e+08	2.43575e+08	4.33873e+08	3.37742e+08	3.31098e+08	3.5147e+08	9.35262e+08	5.13682e+08	3.90932e+08	3.29334e+08	3.23707e+08	9.22521e+08	5.28543e+08	3.04744e+08	4.47603e+08	2.99004e+08	-0.72	-0.51	-0.31	0.72	0.21	0.41	0.51	-0.21	0.2	0.31	-0.41	-0.2	0.21519	0.852531	0.850082	0.21519	0.613478	0.61667	0.852531	0.613478	1	0.850082	0.61667	1
CerPE(d18:0(17Me)/16:0(3OH,15Me))	Sphingolipid	707.56932:9.359	2.61618e+06	7.67206e+06	8.23481e+06	1.21202e+07	1.91681e+07	3.56119e+06	5.68741e+06	4.38837e+06	5.01016e+06	2.96836e+06	1.07959e+07	5.83738e+06	5.08607e+06	2.30566e+06	5.27133e+06	1.56238e+07	9.53541e+06	4.84392e+06	7.15371e+06	4.66127e+06	-0.91	-0.64	-0.2	0.91	0.26	0.71	0.64	-0.26	0.44	0.2	-0.71	-0.44	0.239868	0.553575	0.992584	0.239868	0.920214	0.357363	0.553575	0.920214	0.715071	0.992584	0.357363	0.715071
Cer(t18:0/19:0)	Sphingolipid	598.57633:11.416	4.12596e+07	1.01867e+08	7.75293e+07	7.16517e+07	1.99888e+07	2.82101e+07	6.61693e+07	6.75352e+07	3.71643e+07	3.52782e+07	1.27831e+08	8.21493e+07	7.33488e+07	3.55438e+07	5.52998e+07	8.86475e+07	6.42388e+07	3.8987e+07	6.01489e+07	2.62253e+07	-0.95	0.03	-0.25	0.95	0.98	0.69	-0.03	-0.98	-0.29	0.25	-0.69	0.29	0.914617	0.881618	0.997864	0.914617	0.526954	0.964813	0.881618	0.526954	0.797639	0.997864	0.964813	0.797639
Cer(t18:0/15:0)	Sphingolipid	542.51368:9.799	3.33684e+06	2.47575e+07	1.49396e+07	1.84996e+07	2.54776e+07	1.76576e+06	1.34612e+07	9.05898e+06	1.00348e+07	2.54223e+06	1.86444e+07	1.37479e+07	6.73651e+06	2.81158e+06	5.28191e+06	2.14507e+07	6.63369e+06	2.29531e+06	8.62979e+06	6.11574e+06	-1.03	-1.46	-1.48	1.03	-0.43	-0.45	1.46	0.43	-0.02	1.48	0.45	0.02	0.317894	0.640281	0.550092	0.317894	0.934145	0.971219	0.640281	0.934145	0.998703	0.550092	0.971219	0.998703
Cer(t18:0/15:0)	Sphingolipid	542.51373:9.57	4.1253e+07	1.69687e+08	1.1196e+08	1.62757e+08	1.03593e+08	3.96562e+07	1.18081e+08	8.33087e+07	7.44259e+07	4.1293e+07	1.9848e+08	1.26974e+08	8.00129e+07	4.66345e+07	6.24165e+07	1.70513e+08	9.40194e+07	4.3487e+07	9.07165e+07	5.73511e+07	-0.59	-0.48	-0.3	0.59	0.1	0.29	0.48	-0.1	0.18	0.3	-0.29	-0.18	0.508668	0.962787	0.870171	0.508668	0.786089	0.913105	0.962787	0.786089	0.991718	0.870171	0.913105	0.991718
Cer(d18:0/h17:0)	Sphingolipid	570.54505:10.214	7.64984e+06	5.86909e+07	3.39041e+07	6.01862e+07	2.99883e+07	5.52904e+06	2.39925e+07	1.73372e+07	1.44146e+07	8.20475e+06	8.2048e+07	2.98806e+07	1.90833e+07	9.71119e+06	1.22708e+07	6.90161e+07	2.68661e+07	9.90194e+06	9.89659e+06	8.49524e+06	-1.23	-0.83	-1.78	1.23	0.4	-0.54	0.83	-0.4	-0.95	1.78	0.54	0.95	0.300732	0.921318	0.67421	0.300732	0.641272	0.901572	0.921318	0.641272	0.956435	0.67421	0.901572	0.956435
Cer(d18:0/h17:0)	Sphingolipid	570.54512:10.85	1.70969e+07	4.99409e+07	4.97324e+07	8.32703e+07	7.59235e+07	2.46104e+07	5.04558e+07	5.58455e+07	5.17485e+07	3.19365e+07	6.90552e+07	5.47185e+07	3.35875e+07	3.08e+07	3.60633e+07	4.54405e+07	2.48248e+07	1.81554e+07	3.13906e+07	1.78074e+07	0.01	-0.47	-1.01	-0.01	-0.48	-1.02	0.47	0.48	-0.54	1.01	1.02	0.54	0.930096	0.96764	0.157447	0.930096	0.998834	0.391737	0.96764	0.998834	0.320739	0.157447	0.391737	0.320739
Cer(d18:0/h17:0)	Sphingolipid	570.54506:9.979	5.45055e+06	5.48536e+06	1.52073e+07	2.32816e+07	6.63604e+06	5.35151e+06	9.20171e+06	8.66773e+06	7.68364e+06	4.99125e+06	1.80595e+07	1.12564e+07	1.09882e+07	5.85617e+06	7.79219e+06	1.99509e+07	8.71299e+06	6.33596e+06	9.11575e+06	5.19555e+06	0.21	0.73	0.39	-0.21	0.52	0.18	-0.73	-0.52	-0.33	-0.39	-0.18	0.33	0.784996	0.994947	0.997395	0.784996	0.648533	0.876749	0.994947	0.648533	0.97217	0.997395	0.876749	0.97217
Cer(d18:0/18:0(2OH))	Sphingolipid	584.56059:10.749	4.93879e+07	1.20373e+08	1.08339e+08	9.37906e+07	4.0696e+07	4.18435e+07	8.28331e+07	8.28942e+07	5.4614e+07	4.16462e+07	1.66644e+08	1.08016e+08	1.0459e+08	5.24535e+07	6.94178e+07	1.16821e+08	8.97079e+07	5.77267e+07	7.50889e+07	3.80688e+07	-0.78	0.16	-0.32	0.78	0.94	0.46	-0.16	-0.94	-0.48	0.32	-0.46	0.48	0.765637	0.873563	0.993684	0.765637	0.341951	0.889412	0.873563	0.341951	0.744387	0.993684	0.889412	0.744387
Cer(d18:0/16:0(2OH))	Sphingolipid	556.52938:10.168	4.11854e+07	1.22497e+08	8.54761e+07	1.95342e+08	1.20297e+08	3.75008e+07	9.1982e+07	7.6725e+07	7.12503e+07	5.38667e+07	1.80559e+08	9.50871e+07	6.62346e+07	3.46966e+07	5.41538e+07	1.5514e+08	6.0626e+07	3.65362e+07	5.85516e+07	2.88196e+07	-0.76	-0.86	-1.04	0.76	-0.11	-0.28	0.86	0.11	-0.18	1.04	0.28	0.18	0.578156	0.816475	0.399797	0.578156	0.974398	0.988664	0.816475	0.974398	0.881581	0.399797	0.988664	0.881581
Cer 8:1;2O/28:5	Sphingolipid	556.47528:6.687	1.13732e+06	2.42155e+06	2.82222e+06	5.37886e+06	2.97252e+06	1.86166e+06	1.24227e+06	1.88053e+06	2.03694e+06	1.51017e+06	3.19785e+06	2.38457e+06	1.27455e+06	1.56848e+06	2.53989e+06	4.24123e+06	2.43514e+06	1.64619e+06	2.35413e+06	1.43097e+06	-0.6	-0.24	-0.26	0.6	0.36	0.34	0.24	-0.36	-0.02	0.26	-0.34	0.02	0.345011	0.804439	0.931021	0.345011	0.843671	0.680793	0.804439	0.843671	0.990011	0.931021	0.680793	0.990011
Cer 8:0;2O/26:0	Sphingolipid	540.53444:10.96	1.39248e+07	3.50348e+07	2.153e+07	3.31657e+07	1.5412e+07	7.0516e+06	2.60302e+07	2.34796e+07	1.834e+07	1.25145e+07	3.9282e+07	2.65513e+07	2.0061e+07	1.14042e+07	1.23259e+07	2.9161e+07	1.81259e+07	1.1137e+07	2.02479e+07	1.25797e+07	-0.23	-0.1	-0.25	0.23	0.13	-0.02	0.1	-0.13	-0.15	0.25	0.02	0.15	0.672219	0.976786	0.825865	0.672219	0.882317	0.992042	0.976786	0.882317	0.968012	0.825865	0.992042	0.968012
Cer 8:0;2O/25:0	Sphingolipid	526.51873:10.225	2.46803e+06	1.24414e+07	6.83586e+06	1.47115e+07	4.00592e+06	1.14638e+06	6.5982e+06	3.94914e+06	3.8507e+06	1.58074e+06	1.64388e+07	7.19573e+06	3.0897e+06	1.62634e+06	2.11967e+06	1.23599e+07	3.90058e+06	1.51565e+06	4.57772e+06	2.01648e+06	-0.83	-1.15	-0.81	0.83	-0.32	0.02	1.15	0.32	0.34	0.81	-0.02	-0.34	0.386658	0.811823	0.677606	0.386658	0.874795	0.955805	0.811823	0.874795	0.99478	0.677606	0.955805	0.99478
Cer 20:0;2O/16:0	Sphingolipid	568.56569:12.138	1.18746e+08	2.6845e+08	1.49722e+08	1.67715e+08	4.40779e+07	5.75771e+07	1.7531e+08	1.86115e+08	1.08199e+08	9.99571e+07	2.81985e+08	1.89708e+08	1.44809e+08	8.4454e+07	9.59423e+07	1.84345e+08	1.30582e+08	8.39891e+07	1.26788e+08	7.26005e+07	-0.47	-0.05	-0.24	0.47	0.42	0.23	0.05	-0.42	-0.19	0.24	-0.23	0.19	0.986057	0.984216	0.978661	0.986057	0.898129	0.999941	0.984216	0.898129	0.876468	0.978661	0.999941	0.876468
Cer 19:0;2O/17:1	Sphingolipid	566.55014:10.219	1.37765e+08	3.28883e+08	2.40158e+08	4.5797e+08	2.35034e+08	1.09297e+08	2.07479e+08	1.62854e+08	1.58998e+08	1.60766e+08	4.44662e+08	2.36912e+08	1.762e+08	1.51062e+08	1.52241e+08	4.34765e+08	2.34503e+08	1.4899e+08	1.93359e+08	1.43189e+08	-0.58	-0.45	-0.31	0.58	0.13	0.27	0.45	-0.13	0.13	0.31	-0.27	-0.13	0.24321	0.859763	0.854543	0.24321	0.650472	0.657356	0.859763	0.650472	0.999999	0.854543	0.657356	0.999999
Cer 19:0;2O/16:0	Sphingolipid	554.5502:11.477	1.65294e+08	3.71599e+08	2.87842e+08	3.16735e+08	1.018e+08	9.68216e+07	3.61733e+08	2.8761e+08	1.96192e+08	1.38427e+08	4.68959e+08	3.09258e+08	2.53268e+08	1.47821e+08	1.7463e+08	3.09765e+08	2.07692e+08	1.34875e+08	2.44336e+08	1.2029e+08	-0.55	-0.18	-0.47	0.55	0.37	0.08	0.18	-0.37	-0.29	0.47	-0.08	0.29	0.962883	0.986996	0.952142	0.962883	0.849219	0.999964	0.986996	0.849219	0.827564	0.952142	0.999964	0.827564
Cer 18:0;2O/17:1	Sphingolipid	552.53422:11.777	4.28546e+06	1.33292e+07	1.28499e+07	1.50295e+07	6.16137e+06	3.11482e+06	1.34177e+07	1.08204e+07	8.23161e+06	3.79601e+06	1.63301e+07	8.76115e+06	7.05192e+06	3.04886e+06	8.18318e+06	1.49277e+07	4.0683e+06	2.29617e+06	4.79167e+06	1.41346e+06	-0.64	-0.65	-1.66	0.64	-0.01	-1.02	0.65	0.01	-1.01	1.66	1.02	1.01	0.885563	0.966938	0.238111	0.885563	0.993101	0.606217	0.966938	0.993101	0.451493	0.238111	0.606217	0.451493
Cer 18:0;2O/17:1	Sphingolipid	552.53435:8.548	4.89617e+06	1.45143e+07	6.98547e+06	2.9584e+07	4.31906e+07	1.05761e+07	8.53681e+06	1.01495e+07	1.389e+07	1.4336e+07	2.09149e+07	1.23101e+07	1.04529e+07	1.31856e+07	8.726e+06	2.16186e+07	1.12958e+07	9.60963e+06	9.19897e+06	1.28989e+06	-0.46	-0.24	-0.59	0.46	0.22	-0.14	0.24	-0.22	-0.36	0.59	0.14	0.36	0.947918	0.989198	0.543713	0.947918	0.995582	0.84666	0.989198	0.995582	0.726932	0.543713	0.84666	0.726932
Cer 18:0;2O/17:1	Sphingolipid	552.53425:9.763	3.72982e+07	1.70188e+08	1.46025e+08	3.18416e+08	2.65548e+08	3.80572e+07	1.2087e+08	7.93956e+07	9.23715e+07	4.2788e+07	1.53337e+08	1.13941e+08	6.73274e+07	4.30902e+07	6.86291e+07	2.48311e+08	7.71213e+07	3.2347e+07	9.17879e+07	7.87118e+07	-1.1	-1.31	-1.11	1.1	-0.21	-0.01	1.31	0.21	0.2	1.11	0.01	-0.2	0.259364	0.462349	0.531603	0.259364	0.973799	0.946949	0.462349	0.973799	0.999338	0.531603	0.946949	0.999338
Cer 18:0;2O/17:1	Sphingolipid	552.53429:9.552	3.08533e+08	9.09566e+08	1.07249e+09	1.62923e+09	1.00227e+09	3.88245e+08	7.54711e+08	4.7848e+08	5.63668e+08	3.29992e+08	1.05408e+09	6.57619e+08	5.07025e+08	4.26992e+08	5.2194e+08	1.39069e+09	6.40346e+08	3.8448e+08	6.86176e+08	4.4032e+08	-1.07	-0.94	-0.65	1.07	0.13	0.42	0.94	-0.13	0.29	0.65	-0.42	-0.29	0.228539	0.604928	0.71664	0.228539	0.875576	0.784679	0.604928	0.875576	0.997482	0.71664	0.784679	0.997482
Cer 18:0;2O/16:0	Sphingolipid	540.5344:10.756	1.80748e+07	3.94326e+07	3.30998e+07	4.13486e+07	1.6577e+07	1.26078e+07	3.233e+07	2.9571e+07	2.29193e+07	1.3936e+07	5.09822e+07	3.26702e+07	2.62123e+07	1.63475e+07	2.14514e+07	3.98394e+07	2.028e+07	1.28437e+07	2.5768e+07	1.65353e+07	-0.53	-0.34	-0.71	0.53	0.19	-0.18	0.34	-0.19	-0.37	0.71	0.18	0.37	0.724262	0.999976	0.780193	0.724262	0.74678	0.999613	0.999976	0.74678	0.801143	0.780193	0.999613	0.801143
Cer 17:0;2O/17:1	Sphingolipid	538.51873:8.797	1.00864e+08	1.98579e+08	2.41357e+08	6.38838e+08	3.52164e+08	1.43666e+08	2.17787e+08	1.59143e+08	1.98608e+08	1.12764e+08	2.95177e+08	1.87273e+08	1.49292e+08	1.36953e+08	2.03835e+08	4.69782e+08	2.27519e+08	1.24513e+08	2.15745e+08	1.60643e+08	-0.6	-0.37	-0.16	0.6	0.23	0.44	0.37	-0.23	0.2	0.16	-0.44	-0.2	0.439461	0.724622	0.936897	0.439461	0.960227	0.774185	0.724622	0.960227	0.964858	0.936897	0.774185	0.964858
Cer 17:0;2O/17:1	Sphingolipid	538.51867:9.008	1.07425e+08	3.21028e+08	2.62077e+08	5.85342e+08	5.53127e+08	1.33963e+08	2.77833e+08	1.81361e+08	2.55082e+08	1.51933e+08	3.44465e+08	2.01283e+08	1.56786e+08	1.43042e+08	1.431e+08	4.35717e+08	1.98238e+08	1.30366e+08	2.08951e+08	1.74877e+08	-0.82	-1.03	-0.7	0.82	-0.21	0.13	1.03	0.21	0.34	0.7	-0.13	-0.34	0.406477	0.352434	0.576299	0.406477	0.99954	0.990251	0.352434	0.99954	0.976415	0.576299	0.990251	0.976415
Cer 17:0;2O/16:1	Sphingolipid	524.50317:8.103	9.80068e+06	2.32219e+07	2.63465e+07	6.21478e+07	3.54823e+07	1.15036e+07	2.55e+07	1.89518e+07	1.96399e+07	1.30521e+07	2.95521e+07	1.79822e+07	1.62891e+07	1.51971e+07	2.43736e+07	4.88701e+07	2.17451e+07	1.42135e+07	1.97564e+07	1.55932e+07	-0.48	-0.55	-0.42	0.48	-0.08	0.06	0.55	0.08	0.14	0.42	-0.06	-0.14	0.458549	0.775613	0.893756	0.458549	0.945981	0.854116	0.775613	0.945981	0.994203	0.893756	0.854116	0.994203
Cer 17:0;2O/16:1	Sphingolipid	524.50311:8.291	3.4032e+07	8.04985e+07	1.04293e+08	2.16935e+08	1.34373e+08	4.25939e+07	7.97334e+07	5.56529e+07	7.55231e+07	4.6172e+07	9.94875e+07	6.27109e+07	4.83571e+07	4.048e+07	4.43786e+07	1.23378e+08	7.02917e+07	3.93027e+07	5.9876e+07	5.21982e+07	-0.91	-1.11	-0.8	0.91	-0.2	0.11	1.11	0.2	0.31	0.8	-0.11	-0.31	0.343479	0.283899	0.517897	0.343479	0.999122	0.987512	0.283899	0.999122	0.966739	0.517897	0.987512	0.966739
Cer 17:0;2O/16:1	Sphingolipid	524.50308:8.487	7.5429e+06	2.21624e+07	1.88296e+07	4.45478e+07	5.79615e+07	1.08261e+07	2.43179e+07	1.86474e+07	2.64821e+07	1.15977e+07	2.88334e+07	1.79597e+07	1.22511e+07	1.17053e+07	1.17678e+07	3.043e+07	1.34869e+07	1.05709e+07	1.51822e+07	1.73965e+07	-0.25	-0.86	-0.55	0.25	-0.61	-0.3	0.86	0.61	0.31	0.55	0.3	-0.31	0.748219	0.557169	0.653436	0.748219	0.987608	0.998364	0.557169	0.987608	0.998427	0.653436	0.998364	0.998427
Cer 17:0;2O/15:1	Sphingolipid	510.48755:7.597	7.71615e+06	8.63347e+06	8.95387e+06	1.61145e+07	1.35346e+07	5.4786e+06	9.12649e+06	6.36611e+06	1.31385e+07	5.0753e+06	1.05647e+07	1.28242e+07	5.132e+06	8.82405e+06	1.6731e+07	1.35293e+07	9.87052e+06	7.48557e+06	6.96755e+06	7.03322e+06	-0.49	0.24	-0.26	0.49	0.73	0.23	-0.24	-0.73	-0.5	0.26	-0.23	0.5	0.425869	0.996858	0.833772	0.425869	0.541297	0.887304	0.996858	0.541297	0.918247	0.833772	0.887304	0.918247
Cer 17:0;2O/15:1	Sphingolipid	510.48761:7.793	3.83528e+06	1.15889e+07	8.25659e+06	1.72073e+07	2.41331e+07	4.29159e+06	1.04989e+07	7.83219e+06	1.0768e+07	5.9862e+06	1.08157e+07	6.98766e+06	4.77361e+06	5.39033e+06	4.81374e+06	1.47162e+07	7.45747e+06	4.73903e+06	7.14046e+06	8.23751e+06	-0.57	-1.1	-0.64	0.57	-0.54	-0.07	1.1	0.54	0.47	0.64	0.07	-0.47	0.611231	0.30029	0.724816	0.611231	0.93688	0.997332	0.30029	0.93688	0.865659	0.724816	0.997332	0.865659
8-{[4-(4-{[(2-Hydroxyethyl)sulfanyl]methyl}-6-[4-(hydroxymethyl)phenyl]-1,3-dioxan-2-yl)phenyl]amino}-8-oxooctanoic acid	Fatty acyl	532.23669:4.888	4.44023e+06	5.02114e+06	3.79098e+06	6.45573e+06	8.41584e+06	4.86132e+06	6.60464e+06	6.49886e+06	6.99018e+06	5.47005e+06	8.58125e+06	5.62095e+06	5.50539e+06	6.01451e+06	4.50963e+06	6.02183e+06	5.62206e+06	5.17598e+06	5.55582e+06	4.51162e+06	0.37	0.16	0.15	-0.37	-0.21	-0.23	-0.16	0.21	-0.02	-0.15	0.23	0.02	0.85203	0.912498	0.999899	0.85203	0.998776	0.821273	0.912498	0.998776	0.888127	0.999899	0.821273	0.888127
6,8,10,12-pentadecatetraenal	Fatty acyl	219.17485:7.625	4.99223e+06	4.3855e+06	4.40122e+06	3.9698e+06	4.33415e+06	3.93172e+06	5.93113e+06	5.42965e+06	5.39849e+06	6.32726e+06	5.04749e+06	5.18221e+06	3.98377e+06	3.74718e+06	4.32177e+06	6.00384e+06	5.73439e+06	5.07138e+06	4.42e+06	4.86954e+06	0.31	-0.02	0.21	-0.31	-0.33	-0.1	0.02	0.33	0.23	-0.21	0.1	-0.23	0.165254	0.999975	0.275706	0.165254	0.176829	0.987963	0.999975	0.176829	0.292767	0.275706	0.987963	0.292767
3-oxohexacosanoic acid	Fatty acid	411.38277:8.353	3.69164e+06	4.89495e+06	4.05819e+06	5.68265e+06	4.80562e+06	4.12932e+06	5.86551e+06	4.06707e+06	4.53282e+06	4.47023e+06	4.33237e+06	3.90572e+06	4.06748e+06	4.42873e+06	3.77535e+06	5.14284e+06	4.50361e+06	3.31948e+06	4.72064e+06	4.14925e+06	-0.1	-0.24	-0.09	0.1	-0.14	0.01	0.24	0.14	0.15	0.09	-0.01	-0.15	1	0.624078	0.921752	1	0.628414	0.924154	0.624078	0.628414	0.93305	0.921752	0.924154	0.93305
3-(Undecanoyloxy)-2-butanyl (9Z)-9-octadecenoate	Glycerolipid	523.47149:9.167	5.43189e+07	2.41164e+08	5.96243e+07	3.19332e+07	5.72484e+06	3.10578e+07	3.93907e+07	2.6582e+07	1.43107e+07	5.51597e+06	8.45064e+07	1.10591e+08	1.01138e+08	2.02181e+07	1.79669e+07	1.03418e+08	5.73502e+07	3.79901e+07	4.72305e+07	2.48598e+07	-1.03	0.64	-0.2	1.03	1.67	0.83	-0.64	-1.67	-0.84	0.2	-0.83	0.84	0.545927	0.990725	0.996716	0.545927	0.382619	0.428455	0.990725	0.382619	0.999748	0.996716	0.428455	0.999748
3-(Undecanoyloxy)-2-butanyl (9Z)-9-octadecenoate	Glycerolipid	523.47149:8.918	3.76496e+07	1.51315e+08	4.94345e+07	3.04645e+07	2.01137e+06	1.30488e+07	2.75003e+07	1.75473e+07	8.72721e+06	2.13936e+06	5.66668e+07	8.56913e+07	8.39013e+07	9.18869e+06	1.6378e+07	9.24753e+07	3.38608e+07	2.29167e+07	4.2992e+07	1.81864e+07	-1.53	0.59	-0.15	1.53	2.12	1.38	-0.59	-2.12	-0.74	0.15	-1.38	0.74	0.505703	0.983337	0.986493	0.505703	0.317816	0.329383	0.983337	0.317816	0.999994	0.986493	0.329383	0.999994
3-(Undecanoyloxy)-2-butanyl (9Z)-9-octadecenoate	Glycerolipid	523.47144:9.81	3.5095e+08	1.99042e+09	2.11892e+09	3.53917e+09	1.37094e+09	3.87359e+08	1.01198e+09	6.89034e+08	7.90003e+08	1.27074e+08	7.88882e+08	9.5706e+08	6.58791e+08	2.20481e+08	8.01398e+08	2.36396e+09	5.58171e+08	2.97765e+08	8.98106e+08	5.66999e+08	-1.53	-1.34	-1.81	1.53	0.2	-0.28	1.34	-0.2	-0.48	1.81	0.28	0.48	0.143517	0.308049	0.479515	0.143517	0.962134	0.845064	0.308049	0.962134	0.986354	0.479515	0.845064	0.986354
3-(Undecanoyloxy)-2-butanyl (9Z)-9-octadecenoate	Glycerolipid	523.47151:8.356	1.30451e+07	4.43536e+07	3.84645e+07	5.97454e+07	2.10588e+07	1.84655e+07	3.51577e+07	1.97504e+07	2.08196e+07	8.18183e+06	4.87941e+07	2.7545e+07	2.69381e+07	1.75157e+07	1.85024e+07	7.41944e+07	2.94152e+07	1.52656e+07	2.54137e+07	2.63872e+07	-0.96	-0.51	-0.54	0.96	0.45	0.42	0.51	-0.45	-0.03	0.54	-0.42	0.03	0.457044	0.954681	0.999118	0.457044	0.755765	0.533183	0.954681	0.755765	0.980635	0.999118	0.533183	0.980635
3-(Undecanoyloxy)-2-butanyl (9Z)-9-octadecenoate	Glycerolipid	523.47156:8.12	8.15218e+06	2.42651e+07	2.43317e+07	3.09086e+07	6.30622e+06	9.24474e+06	1.72304e+07	1.11625e+07	8.87261e+06	4.85953e+06	2.86797e+07	2.5515e+06	1.73909e+07	1.04407e+07	1.31321e+07	4.76805e+07	1.58438e+07	9.02255e+06	1.69056e+07	1.43845e+07	-1.39	-0.89	-0.61	1.39	0.51	0.78	0.89	-0.51	0.27	0.61	-0.78	-0.27	0.671323	0.868728	0.993663	0.671323	0.981485	0.517927	0.868728	0.981485	0.737897	0.993663	0.517927	0.737897
3-(Undecanoyloxy)-2-butanyl (9Z)-9-octadecenoate	Glycerolipid	523.47148:10.484	1.13364e+07	4.0969e+07	6.06966e+07	1.2074e+08	7.71971e+07	1.40108e+07	3.20915e+07	2.04485e+07	2.54618e+07	9.22597e+06	4.10115e+07	2.12853e+07	2.28508e+07	1.67538e+07	2.30999e+07	9.03042e+07	3.17013e+07	1.79065e+07	3.06563e+07	2.32152e+07	-1.57	-1.41	-0.99	1.57	0.16	0.58	1.41	-0.16	0.42	0.99	-0.58	-0.42	0.10814	0.310629	0.748442	0.10814	0.914437	0.494243	0.310629	0.914437	0.857461	0.748442	0.494243	0.857461
2-Ethyl-5-tridecylpyrrolidine	Fatty acyl	282.31557:12.14	6.07951e+06	1.48764e+07	8.19214e+06	9.25123e+06	1.94021e+06	2.8397e+06	9.38697e+06	9.56401e+06	5.78797e+06	4.52565e+06	1.60387e+07	9.07678e+06	7.4063e+06	3.81848e+06	4.87701e+06	1.06469e+07	7.07001e+06	3.94554e+06	6.66907e+06	3.44644e+06	-0.5	-0.15	-0.3	0.5	0.36	0.2	0.15	-0.36	-0.15	0.3	-0.2	0.15	0.981752	0.99594	0.98338	0.981752	0.932099	0.999999	0.99594	0.932099	0.935704	0.98338	0.999999	0.935704
1-Tetradecylamine	Fatty acyl	214.25346:1.158	1.52064e+08	1.43348e+08	1.43168e+08	1.25272e+08	1.66478e+08	1.55044e+08	397617	1.45756e+08	1.58922e+08	1.38118e+08	1.73706e+08	1.54231e+08	1.25842e+08	1.54792e+08	1.57532e+08	1.80265e+08	1.97384e+08	1.57256e+08	1.62347e+08	1.52295e+08	0.02	0.11	0.18	-0.02	0.09	0.16	-0.11	-0.09	0.07	-0.18	-0.16	-0.07	0.529018	0.999936	0.997861	0.529018	0.496854	0.42795	0.999936	0.496854	0.999292	0.997861	0.42795	0.999292
10-oxo-nonadecanoic acid	Fatty acid	313.27358:11.168	798021	5.2498e+06	6.10727e+06	9.64138e+06	7.45656e+06	1.43612e+06	4.99718e+06	2.9882e+06	3.4702e+06	1.74396e+06	7.80649e+06	2.63478e+06	2.63324e+06	1.87965e+06	2.34807e+06	8.62342e+06	3.43849e+06	2.29308e+06	3.94848e+06	2.4743e+06	-1.03	-1.21	-0.83	1.03	-0.18	0.2	1.21	0.18	0.38	0.83	-0.2	-0.38	0.612372	0.776923	0.963319	0.612372	0.991574	0.869791	0.776923	0.991574	0.96296	0.963319	0.869791	0.96296
10(R)-hydroxy-8Z-octadeceneic acid	Fatty acid	299.258:1.643	2.35387e+07	1.86322e+08	1.97118e+08	2.98208e+08	6.15976e+07	3.68733e+07	1.63377e+07	4.9803e+07	4.99479e+07	1.33043e+07	8.95976e+07	7.57103e+07	6.45704e+07	1.38972e+07	7.75022e+07	2.10695e+08	4.68737e+07	1.91486e+07	4.66086e+07	4.54387e+07	-2.34	-1.3	-2	2.34	1.04	0.34	1.3	-1.04	-0.7	2	-0.34	0.7	0.0952519	0.561547	0.525299	0.0952519	0.640571	0.67707	0.561547	0.640571	0.999912	0.525299	0.67707	0.999912
10(R)-hydroxy-8Z-octadeceneic acid	Fatty acid	299.25804:2.007	2.81603e+06	1.83998e+07	1.90939e+07	2.59264e+07	8.73025e+06	4.83891e+06	379207	6.03259e+06	7.55672e+06	1.19062e+06	1.08903e+07	8.10048e+06	7.17848e+06	1.88196e+06	3.32303e+06	1.72851e+07	5.07098e+06	2.24236e+06	5.39529e+06	2.09896e+06	-1.93	-1.36	-1.86	1.93	0.57	0.07	1.36	-0.57	-0.5	1.86	-0.07	0.5	0.0906198	0.55838	0.44943	0.0906198	0.62742	0.738261	0.55838	0.62742	0.997469	0.44943	0.738261	0.997469
10(R)-hydroxy-8Z-octadeceneic acid	Fatty acid	299.258:1.815	9.17793e+06	2.74024e+07	2.02456e+07	3.10485e+07	1.41391e+07	9.11669e+06	9.42614e+06	1.12834e+07	1.15926e+07	3.73849e+06	1.75106e+07	1.63292e+07	1.58685e+07	6.645e+06	1.44057e+07	2.28437e+07	1.26665e+07	5.70685e+06	1.00677e+07	1.13027e+07	-1.1	-0.35	-0.84	1.1	0.75	0.26	0.35	-0.75	-0.49	0.84	-0.26	0.49	0.0687966	0.688733	0.366571	0.0687966	0.415415	0.743324	0.688733	0.415415	0.940232	0.366571	0.743324	0.940232
10(R)-hydroxy-8Z-octadeceneic acid	Fatty acid	299.25798:12.163	3.02361e+07	8.72528e+07	4.46773e+07	2.96766e+07	3.2634e+06	6.97105e+06	5.20464e+07	4.12958e+07	2.60791e+07	1.01e+07	5.89345e+07	3.34755e+07	3.20241e+07	9.36672e+06	1.22452e+07	4.95928e+07	2.86511e+07	1.5083e+07	3.53516e+07	1.85747e+07	-0.21	0.08	-0.08	0.21	0.3	0.14	-0.08	-0.3	-0.16	0.08	-0.14	0.16	0.980538	0.998394	0.999842	0.980538	0.996195	0.967512	0.998394	0.996195	0.995063	0.999842	0.967512	0.995063
10(R)-hydroxy-8Z-octadeceneic acid	Fatty acid	299.25796:11.903	3.40499e+07	8.97586e+07	6.63311e+07	4.18301e+07	925969	9.07838e+06	6.1491e+07	4.35978e+07	2.65037e+07	8.24289e+06	4.97686e+07	3.34734e+07	3.16141e+07	8.662e+06	1.81317e+07	6.63297e+07	3.18106e+07	1.52041e+07	4.42452e+07	1.98666e+07	-0.66	-0.4	-0.4	0.66	0.25	0.26	0.4	-0.25	0.01	0.4	-0.26	-0.01	0.999512	0.999999	0.983647	0.999512	0.99929	0.965056	0.999999	0.99929	0.985499	0.983647	0.965056	0.985499
10(R)-hydroxy-8Z-octadeceneic acid	Fatty acid	299.25795:9.81	4.15908e+06	2.25995e+07	2.74345e+07	4.26505e+07	3.12286e+07	4.65202e+06	1.23508e+07	8.4299e+06	1.02087e+07	999935	1.1316e+07	1.11495e+07	7.78782e+06	3.29992e+06	7.9033e+06	3.07621e+07	8.1979e+06	3.36302e+06	1.2455e+07	6.967e+06	-1.7	-1.8	-1.74	1.7	-0.09	-0.04	1.8	0.09	0.05	1.74	0.04	-0.05	0.102065	0.28547	0.48546	0.102065	0.92318	0.739007	0.28547	0.92318	0.977674	0.48546	0.739007	0.977674
10(R)-hydroxy-8Z-octadeceneic acid	Fatty acid	299.25804:11.182	2.82806e+06	8.58966e+06	9.7424e+06	1.06455e+07	8.47873e+06	1.8898e+06	6.60777e+06	4.31174e+06	4.26519e+06	1.53985e+06	8.40531e+06	4.25315e+06	3.77558e+06	2.42639e+06	3.19233e+06	1.08816e+07	4.66169e+06	2.38571e+06	5.89835e+06	3.91152e+06	-1.01	-1.19	-0.88	1.01	-0.18	0.13	1.19	0.18	0.3	0.88	-0.13	-0.3	0.123212	0.334304	0.649413	0.123212	0.921902	0.638575	0.334304	0.921902	0.940134	0.649413	0.638575	0.940134
10(R)-hydroxy-8Z-octadeceneic acid	Fatty acid	299.25793:10.493	1.7409e+07	6.48142e+07	9.3768e+07	1.82433e+08	1.11605e+08	1.98261e+07	5.13094e+07	3.15821e+07	3.70106e+07	1.30905e+07	5.97628e+07	3.08282e+07	3.26463e+07	2.35042e+07	3.37266e+07	1.36739e+08	4.53319e+07	2.52798e+07	4.81385e+07	3.41794e+07	-1.57	-1.52	-1.05	1.57	0.05	0.52	1.52	-0.05	0.47	1.05	-0.52	-0.47	0.104257	0.264448	0.716687	0.104257	0.942456	0.514814	0.264448	0.942456	0.83272	0.716687	0.514814	0.83272
10(R)-hydroxy-8Z-octadeceneic acid	Fatty acid	299.258:10.221	1.17552e+07	3.4253e+07	4.83364e+07	8.39348e+07	4.52666e+07	1.1583e+07	2.32864e+07	1.50898e+07	1.6541e+07	7.03087e+06	4.52943e+07	1.68695e+07	1.91826e+07	1.43383e+07	1.9422e+07	7.95533e+07	3.3209e+07	1.52039e+07	2.90615e+07	1.67532e+07	-1.58	-1.24	-0.64	1.58	0.35	0.95	1.24	-0.35	0.6	0.64	-0.95	-0.6	0.0634622	0.422724	0.887567	0.0634622	0.655328	0.22342	0.422724	0.655328	0.830626	0.887567	0.22342	0.830626
10(R)-hydroxy-8Z-octadeceneic acid	Fatty acid	299.25798:12.878	5.07811e+06	1.37369e+07	8.14417e+06	7.59989e+06	702629	761979	9.4722e+06	7.11082e+06	5.41937e+06	1.8402e+06	1.01445e+07	6.24574e+06	2.05168e+06	757174	1.23843e+06	9.27177e+06	5.15675e+06	2.11203e+06	7.61377e+06	2.40429e+06	-0.49	-1.89	-0.56	0.49	-1.4	-0.07	1.89	1.4	1.33	0.56	0.07	-1.33	0.942836	0.746609	0.998603	0.942836	0.968602	0.977094	0.746609	0.968602	0.828239	0.998603	0.977094	0.828239
1-[3-(Diisopentylamino)-1-propynyl]cyclohexanol	Non-lipid	294.27907:4.049	2.16429e+06	8.16835e+06	1.01967e+07	2.11709e+07	1.01426e+07	3.37468e+06	2.39382e+06	2.6679e+06	3.71882e+06	2.67015e+06	5.08172e+06	3.11086e+06	3.54542e+06	2.82296e+06	4.25809e+06	5.42051e+06	5.15168e+06	2.35639e+06	5.48548e+06	3.80365e+06	-1.93	-1.52	-0.98	1.93	0.41	0.95	1.52	-0.41	0.54	0.98	-0.95	-0.54	0.0158889	0.070072	0.162325	0.0158889	0.871314	0.61716	0.070072	0.871314	0.964281	0.162325	0.61716	0.964281
1,3-Dioctadecylurea	Fatty acyl	565.60253:17.598	6.51279e+07	4.94266e+07	5.31411e+07	3.52229e+07	3.59598e+07	6.68371e+07	5.2387e+07	6.77935e+07	5.87529e+07	5.31339e+07	6.35062e+07	6.29926e+07	6.86899e+07	5.85358e+07	5.33307e+07	6.27525e+07	6.68205e+07	6.06766e+07	5.33623e+07	5.8667e+07	0.25	0.35	0.3	-0.25	0.1	0.05	-0.35	-0.1	-0.05	-0.3	-0.05	0.05	0.106834	0.0624485	0.0822674	0.106834	0.991002	0.998888	0.0624485	0.991002	0.998796	0.0822674	0.998888	0.998796
1- lignoceryl glycerone-3-phosphate	Glycerophospholipid	507.38208:3.783	1.24301e+07	2.31824e+07	1.02164e+07	1.20119e+07	7.95813e+06	5.40432e+06	1.65586e+07	1.62307e+07	1.11053e+07	1.37257e+07	3.25425e+07	2.094e+07	1.93748e+07	1.39462e+07	6.49262e+06	1.74559e+07	2.08485e+07	1.45195e+07	1.46441e+07	4.87148e+06	0.19	0.69	0.29	-0.19	0.5	0.09	-0.69	-0.5	-0.4	-0.29	-0.09	0.4	0.998801	0.809778	0.997841	0.998801	0.730094	0.987395	0.809778	0.730094	0.891425	0.997841	0.987395	0.891425
(-)-Petrosynoic acid C	Fatty acid	493.36632:3.228	9.17487e+06	1.9386e+07	1.35226e+07	1.05937e+07	9.84919e+06	5.18661e+06	1.55486e+07	1.25227e+07	1.04698e+07	7.83806e+06	2.3373e+07	1.71859e+07	1.94558e+07	1.12165e+07	7.23339e+06	1.80763e+07	1.58261e+07	1.09218e+07	1.38569e+07	4.79363e+06	-0.02	0.7	0.39	0.02	0.71	0.4	-0.7	-0.71	-0.31	-0.39	-0.4	0.31	0.855458	0.908509	0.999055	0.855458	0.482219	0.910796	0.908509	0.482219	0.852569	0.999055	0.910796	0.852569
Unk-151		962.67072:7.333	1.97985e+06	2.4042e+06	3.86243e+06	2.36526e+06	2.62993e+06	4.65041e+06	5.76765e+06	3.44241e+06	4.35725e+06	2.22263e+06	4.15641e+06	3.97174e+06	2.63299e+06	4.15242e+06	4.05068e+06	833059	778566	1.13868e+06	1.27997e+06	1.66711e+06	0.86	0.75	-1.08	-0.86	-0.11	-1.94	-0.75	0.11	-1.83	1.08	1.94	1.83	0.149029	0.214742	0.00121056	0.149029	0.996006	1.70399e-05	0.214742	0.996006	2.51553e-05	0.00121056	1.70399e-05	2.51553e-05
Unk-152		873.56311:9.788	905189	2.81435e+07	3.03554e+07	3.60773e+07	1.92374e+07	989803	9.7868e+06	5.25857e+06	8.32938e+06	600432	8.45336e+06	1.1163e+07	5.30106e+06	740222	7.45554e+06	3.17713e+07	1.72714e+06	880100	1.00834e+07	3.39299e+06	-2.42	-1.92	-3.05	2.42	0.5	-0.63	1.92	-0.5	-1.14	3.05	0.63	1.14	0.310423	0.613209	0.541666	0.310423	0.942551	0.970785	0.613209	0.942551	0.999346	0.541666	0.970785	0.999346
Unk-153		587.5867:12.09	1.93823e+07	6.08465e+06	745331	708415	1.24029e+06	1.01152e+07	7.06555e+06	1.4784e+07	7.32784e+06	2.77194e+07	1.50761e+07	1.1572e+07	1.68333e+07	2.92634e+07	2.22392e+06	725605	2.52078e+07	2.87389e+07	7.07755e+06	2.39657e+06	3.03	3.6	2.51	-3.03	0.58	-0.52	-3.6	-0.58	-1.09	-2.51	0.52	1.09	0.204304	0.214442	0.611432	0.204304	0.99999	0.839024	0.214442	0.99999	0.853097	0.611432	0.839024	0.853097
Unk-154		560.22297:1.646	538024	4.21299e+06	4.6398e+06	6.49822e+06	1.59977e+06	507448	1.54971e+06	1.17435e+06	561862	307065	2.12368e+06	2.01811e+06	1.16841e+06	261036	2.06597e+06	4.5211e+06	999397	354643	1.07637e+06	774868	-2.91	-1.06	-2.08	2.91	1.84	0.83	1.06	-1.84	-1.01	2.08	-0.83	1.01	0.130472	0.560947	0.418201	0.130472	0.744011	0.87037	0.560947	0.744011	0.99416	0.418201	0.87037	0.99416
Unk-155		980.27775:17.887	5.15297e+08	6.46838e+07	5.08385e+06	5.81644e+07	6.09459e+06	1.91184e+07	3.55293e+07	1.04605e+08	2.39401e+07	8.03368e+07	9.08782e+06	7.244e+07	1.30486e+07	9.14372e+07	6.92256e+07	5.46454e+07	1.96805e+08	2.97704e+07	3.42716e+07	1.12218e+07	-0.71	0.25	-0.76	0.71	0.96	-0.05	-0.25	-0.96	-1.01	0.76	0.05	1.01	0.996859	0.999994	0.997899	0.996859	0.995594	0.999993	0.999994	0.995594	0.996911	0.997899	0.999993	0.996911
Unk-156		852.41144:9.805	4.46927e+06	2.31696e+06	1.03159e+07	3.70222e+06	1.56601e+06	6.75043e+06	7.2746e+06	6.50687e+06	7.63675e+06	797894	7.67832e+06	3.07065e+06	8.53046e+06	3.55676e+06	8.6946e+06	4.11256e+06	1.27859e+06	4.05501e+06	7.41829e+06	5.57503e+06	0.87	1.05	0.15	-0.87	0.19	-0.71	-1.05	-0.19	-0.9	-0.15	0.71	0.9	0.959729	0.756516	0.998699	0.959729	0.958138	0.985935	0.756516	0.958138	0.835087	0.998699	0.985935	0.835087
Unk-157		508.2516:1.645	1.39707e+06	1.38619e+07	1.57815e+07	2.31192e+07	5.0261e+06	3.06965e+06	4.07559e+06	3.77534e+06	3.82598e+06	923999	6.84262e+06	6.0114e+06	4.89693e+06	960161	6.63221e+06	1.59267e+07	3.69643e+06	1.12447e+06	3.61895e+06	3.56804e+06	-1.88	-1.21	-1.94	1.88	0.67	-0.06	1.21	-0.67	-0.73	1.94	0.06	0.73	0.275815	0.657242	0.572594	0.275815	0.889947	0.938957	0.657242	0.889947	0.998929	0.572594	0.938957	0.998929
Unk-158		573.57122:11.434	3.70638e+07	8.53458e+06	3.27709e+06	834224	3.22907e+06	2.05215e+07	1.38022e+07	3.23944e+07	1.86718e+07	4.59978e+07	2.92682e+07	1.89218e+07	4.01672e+07	5.94101e+07	7.98552e+06	834555	4.85923e+07	3.87313e+07	1.80171e+07	5.78683e+06	2.65	3.16	2.46	-2.65	0.51	-0.19	-3.16	-0.51	-0.7	-2.46	0.19	0.7	0.185669	0.163038	0.699418	0.185669	0.99982	0.729868	0.163038	0.99982	0.684669	0.699418	0.729868	0.684669
Unk-159		545.53994:10.248	1.30229e+07	4.05933e+06	1.15222e+06	1.40156e+06	1.65416e+06	1.18929e+07	7.16352e+06	1.22134e+07	9.44184e+06	1.42722e+07	8.66724e+06	8.28037e+06	1.22746e+07	1.85223e+07	1.91938e+06	1.60283e+06	1.24502e+07	1.29181e+07	5.42198e+06	2.95658e+06	2.85	2.39	1.71	-2.85	-0.46	-1.13	-2.39	0.46	-0.68	-1.71	1.13	0.68	0.0695222	0.194062	0.567284	0.0695222	0.935559	0.533327	0.194062	0.935559	0.858538	0.567284	0.533327	0.858538
Unk-160		346.09262:2.569	2.16258e+06	3.14399e+06	4.10195e+06	5.55129e+06	4.68619e+06	3.39066e+06	406532	3.29901e+06	3.43864e+06	2.59993e+06	4.25186e+06	3.53745e+06	4.37875e+06	3.90063e+06	4.16051e+06	3.73879e+06	2.69025e+06	2.20514e+06	3.61024e+06	1.78434e+06	-0.31	0.02	-0.61	0.31	0.33	-0.29	-0.02	-0.33	-0.63	0.61	0.29	0.63	0.337228	0.995318	0.762416	0.337228	0.238934	0.871815	0.995318	0.238934	0.627232	0.762416	0.871815	0.627232
Unk-161		801.57437:8.955	1.08774e+06	7.77346e+06	1.24572e+07	3.35594e+07	2.713e+07	6.34027e+06	1.29534e+07	1.09886e+07	1.27689e+07	1.03474e+07	1.64227e+07	1.24041e+07	1.08098e+07	8.79196e+06	1.0026e+07	2.03196e+07	7.38862e+06	5.20853e+06	7.65362e+06	4.418e+06	-0.18	-0.2	-0.75	0.18	-0.02	-0.57	0.2	0.02	-0.55	0.75	0.57	0.55	0.999731	0.99118	0.950585	0.999731	0.997032	0.924415	0.99118	0.997032	0.844362	0.950585	0.924415	0.844362
Unk-162		695.51504:5.1	411115	259449	241715	880698	5.85356e+06	276706	1.28557e+06	703493	1.38775e+06	522602	1.77217e+06	590349	348639	652456	277003	463121	652627	299477	438156	288550	0.77	0.52	0.09	-0.77	-0.25	-0.68	-0.52	0.25	-0.43	-0.09	0.68	0.43	0.999395	0.993271	0.792339	0.999395	0.980393	0.728059	0.993271	0.980393	0.910441	0.792339	0.728059	0.910441
Unk-163		781.45902:16.047	1.89263e+07	2.77871e+07	1.86695e+07	2.98402e+07	2.79969e+07	2.46728e+07	2.3356e+07	2.64618e+07	2.58274e+07	1.98293e+07	3.0039e+07	2.88747e+07	2.32034e+07	1.82311e+07	2.8154e+07	1.20547e+07	2.2288e+07	1.69127e+07	2.3092e+07	2.10099e+07	-0.17	0.02	-0.4	0.17	0.19	-0.23	-0.02	-0.19	-0.42	0.4	0.23	0.42	0.999856	0.985782	0.248841	0.999856	0.975226	0.27774	0.985782	0.975226	0.142611	0.248841	0.27774	0.142611
Unk-164		684.20241:12.493	2.41861e+07	1.66961e+07	1.48172e+07	2.05687e+07	2.76081e+07	1.5261e+07	2.10277e+08	1.94424e+07	2.20497e+07	1.60802e+07	2.04477e+07	2.80492e+07	1.74322e+07	3.26576e+07	2.79158e+07	1.9903e+07	2.29147e+07	2.42965e+07	2.07986e+07	1.88045e+07	-0.08	0.44	0.02	0.08	0.52	0.1	-0.44	-0.52	-0.42	-0.02	-0.1	0.42	0.745276	0.949818	0.999155	0.745276	0.962735	0.815137	0.949818	0.962735	0.977376	0.999155	0.815137	0.977376
Unk-165		559.55562:10.758	1.82196e+07	4.41228e+06	2.40963e+06	756700	3.32803e+06	1.72099e+07	1.60455e+07	1.66008e+07	1.16583e+07	2.22689e+07	1.39451e+07	1.13942e+07	2.35432e+07	3.10186e+07	6.09986e+06	771088	2.03792e+07	2.27307e+07	1.0578e+07	5.48565e+06	2.32	2.07	1.67	-2.32	-0.25	-0.65	-2.07	0.25	-0.4	-1.67	0.65	0.4	0.085978	0.117053	0.613858	0.085978	0.998134	0.554813	0.117053	0.998134	0.65674	0.613858	0.554813	0.65674
Unk-166		536.53966:11.477	1.38267e+07	3.09294e+07	2.35167e+07	2.54926e+07	7.28662e+06	7.3594e+06	2.88342e+07	2.3046e+07	1.5788e+07	1.04858e+07	3.64009e+07	2.53707e+07	2.0786e+07	1.12978e+07	1.30797e+07	2.43865e+07	1.5922e+07	1.00528e+07	1.75441e+07	9.17739e+06	-0.57	-0.18	-0.56	0.57	0.4	0.01	0.18	-0.4	-0.38	0.56	-0.01	0.38	0.954034	0.99375	0.905998	0.954034	0.865088	0.998581	0.99375	0.865088	0.789348	0.905998	0.998581	0.789348
Unk-167		551.32798:11.76	6.40603e+06	6.48015e+06	7.58505e+06	7.03828e+06	7.47315e+06	7.89616e+06	2.51831e+08	7.095e+06	6.30217e+06	8.57053e+06	7.15128e+06	7.48308e+06	9.98352e+06	6.43471e+06	7.69563e+06	5.87456e+06	5.12267e+06	5.4479e+06	6.98103e+06	6.38447e+06	0.17	0.09	-0.26	-0.17	-0.08	-0.43	-0.09	0.08	-0.35	0.26	0.43	0.35	0.450542	0.997633	0.987766	0.450542	0.55707	0.290889	0.997633	0.55707	0.955523	0.987766	0.290889	0.955523
Unk-168		758.22126:13.837	2.47321e+07	1.83165e+07	1.63318e+07	2.29065e+07	2.97066e+07	1.62313e+07	1.6328e+08	2.0797e+07	2.45471e+07	1.70536e+07	2.19602e+07	2.76734e+07	1.62192e+07	3.03374e+07	2.67877e+07	2.0566e+07	2.30449e+07	2.22892e+07	2.09618e+07	1.83858e+07	-0.14	0.23	-0.13	0.14	0.37	0.01	-0.23	-0.37	-0.35	0.13	-0.01	0.35	0.787131	0.991607	0.999175	0.787131	0.914253	0.715038	0.991607	0.914253	0.975044	0.999175	0.715038	0.975044
Unk-169		666.45657:3.945	782757	781173	1.11092e+06	934358	1.19405e+06	866653	975793	1.29627e+06	995600	807240	1.3273e+06	807639	1.08912e+06	1.16609e+06	970449	875053	928316	624627	871976	699937	0.06	0.22	-0.1	-0.06	0.16	-0.16	-0.22	-0.16	-0.32	0.1	0.16	0.32	0.993684	0.776157	0.4395	0.993684	0.897027	0.310715	0.776157	0.897027	0.0993486	0.4395	0.310715	0.0993486
Unk-170		658.29173:6.529	605915	445180	824098	448435	774616	684427	756190	616584	560123	357033	1.52957e+06	938391	731507	540575	977753	1.81156e+06	1.63029e+06	751929	489483	712389	0.03	0.63	0.31	-0.03	0.61	0.29	-0.63	-0.61	-0.32	-0.31	-0.29	0.32	0.998724	0.427115	0.298482	0.998724	0.350152	0.237917	0.427115	0.350152	0.993325	0.298482	0.237917	0.993325
Unk-171		499.29602:5.098	1.53955e+06	1.8702e+06	1.04551e+06	3.23306e+06	5.5116e+06	1.26015e+06	2.41113e+06	2.46054e+06	3.01525e+06	2.19338e+06	3.3645e+06	2.08803e+06	1.93198e+06	2.74843e+06	1.25806e+06	1.39042e+06	2.1238e+06	1.70974e+06	2.16751e+06	578138	0.37	0.16	-0.13	-0.37	-0.21	-0.5	-0.16	0.21	-0.29	0.13	0.5	0.29	0.999946	0.999762	0.532186	0.999946	0.999986	0.563036	0.999762	0.999986	0.582952	0.532186	0.563036	0.582952
Unk-172		508.25156:1.822	1.34313e+06	6.94509e+06	5.1643e+06	7.59919e+06	2.88123e+06	2.07532e+06	2.60231e+06	4.48937e+06	3.02605e+06	677380	3.81335e+06	3.53221e+06	3.54842e+06	936763	3.34535e+06	5.84509e+06	2.92264e+06	1.27817e+06	3.62609e+06	2.79675e+06	-0.99	-0.55	-0.82	0.99	0.44	0.17	0.55	-0.44	-0.27	0.82	-0.17	0.27	0.467547	0.778803	0.871195	0.467547	0.948701	0.884768	0.778803	0.948701	0.997453	0.871195	0.884768	0.997453
Unk-173		750.55811:11.742	5.50292e+06	7.16227e+06	7.00579e+06	7.06463e+06	6.09186e+06	6.94907e+06	1.68391e+08	3.13461e+06	5.96772e+06	5.44988e+06	6.31303e+06	5.97862e+06	7.62862e+06	6.57593e+06	6.22874e+06	6.57228e+06	4.92539e+06	2.86122e+06	5.29371e+06	6.0407e+06	-0.23	-0.15	-0.4	0.23	0.08	-0.17	0.15	-0.08	-0.25	0.4	0.17	0.25	0.806859	1	0.947917	0.806859	0.805353	0.496278	1	0.805353	0.948697	0.947917	0.496278	0.948697
Unk-174		725.54375:8.246	1.08172e+07	1.39491e+07	1.05306e+07	2.74787e+07	1.2231e+07	1.18985e+07	1.38954e+07	1.61114e+07	1.23059e+07	1.22171e+07	2.23565e+07	1.48273e+07	9.29556e+06	1.2371e+07	1.02153e+07	2.06372e+07	1.37863e+07	9.23342e+06	1.04212e+07	4.90391e+06	0.01	0.02	-0.23	-0.01	0.01	-0.24	-0.02	-0.01	-0.25	0.23	0.24	0.25	0.994918	0.993317	0.663554	0.994918	0.999995	0.798521	0.993317	0.999995	0.810508	0.663554	0.798521	0.810508
Unk-175		813.49938:9.56	1.5126e+07	1.94315e+07	1.93344e+07	8.29654e+06	2.91583e+07	1.58825e+07	2.13218e+07	1.75877e+07	2.25213e+07	1.68324e+07	3.31003e+07	2.04761e+07	1.7909e+07	1.99339e+07	5.39725e+06	1.03598e+07	2.15905e+07	1.67886e+07	2.03723e+07	1.66901e+07	-0.14	0.04	-0.2	0.14	0.18	-0.07	-0.04	-0.18	-0.25	0.2	0.07	0.25	0.983927	0.999981	0.999944	0.983927	0.97866	0.97605	0.999981	0.97866	0.999998	0.999944	0.97605	0.999998
Unk-176		365.26446:4.873	1.51618e+06	2.72946e+06	1.46232e+06	3.33931e+06	5.08357e+06	1.9723e+06	3.55986e+06	3.45596e+06	3.45138e+06	3.08342e+06	4.99558e+06	2.6549e+06	2.84238e+06	3.40026e+06	2.11676e+06	3.28308e+06	1.39612e+06	2.40757e+06	3.04009e+06	2.0553e+06	0.34	0.06	-0.18	-0.34	-0.28	-0.52	-0.06	0.28	-0.24	0.18	0.52	0.24	0.864141	0.845272	0.986482	0.864141	0.999973	0.687807	0.845272	0.999973	0.663295	0.986482	0.687807	0.663295
Unk-177		697.36499:11.357	6.3506e+06	8.48099e+06	9.74953e+06	9.44544e+06	6.64618e+06	7.58839e+06	7.57205e+06	9.53176e+06	9.20732e+06	7.18983e+06	1.01695e+07	9.60644e+06	9.13966e+06	6.61927e+06	9.93176e+06	4.95771e+06	8.21884e+06	7.78973e+06	9.31102e+06	8.27856e+06	-0.16	0.18	-0.05	0.16	0.34	0.12	-0.18	-0.34	-0.23	0.05	-0.12	0.23	0.998547	0.776296	0.959457	0.998547	0.85469	0.91373	0.776296	0.85469	0.489583	0.959457	0.91373	0.489583
Unk-178		479.38707:4.479	2.91436e+06	2.43435e+06	913792	2.10857e+06	2.75717e+06	1.56593e+06	3.95062e+06	2.28742e+06	2.59986e+06	2.78627e+06	4.61262e+06	3.65753e+06	2.80881e+06	954109	2.26223e+06	5.08787e+06	4.42389e+06	1.8391e+06	2.42901e+06	2.1293e+06	0.09	0.21	0	-0.09	0.11	-0.1	-0.21	-0.11	-0.21	0	0.1	0.21	0.909353	0.909882	0.664521	0.909353	1	0.960629	0.909882	1	0.960297	0.664521	0.960629	0.960297
Unk-179		739.55897:8.757	1.22119e+07	2.47567e+07	1.60995e+07	4.19395e+07	2.19121e+07	1.24929e+07	2.06459e+07	1.71869e+07	1.73803e+07	1.54087e+07	3.32896e+07	2.03415e+07	1.40371e+07	1.3547e+07	1.8274e+07	4.60331e+07	2.47312e+07	1.33577e+07	1.58958e+07	8.60083e+06	-0.35	-0.26	-0.46	0.35	0.09	-0.11	0.26	-0.09	-0.2	0.46	0.11	0.2	0.782367	0.967321	0.9466	0.782367	0.960981	0.97783	0.967321	0.960981	0.999744	0.9466	0.97783	0.999744
Unk-180		732.46564:9.541	9.24099e+06	2.9267e+07	3.09005e+07	3.68939e+07	1.11117e+07	9.03098e+06	1.64279e+07	1.32502e+07	1.08202e+07	2.22943e+06	1.25792e+07	1.7272e+07	1.45044e+07	4.16268e+06	1.84819e+07	3.06163e+07	1.28651e+07	3.1925e+06	1.65282e+07	1.00961e+07	-1.44	-1.01	-1.19	1.44	0.42	0.25	1.01	-0.42	-0.17	1.19	-0.25	0.17	0.278664	0.660697	0.623159	0.278664	0.890372	0.913967	0.660697	0.890372	0.999906	0.623159	0.913967	0.999906
Unk-181		578.40454:4.117	1.54001e+06	2.03789e+06	2.19268e+06	1.86431e+06	2.42714e+06	1.84128e+06	2.06707e+06	2.22391e+06	2.17197e+06	1.89714e+06	2.287e+06	390376	2.22807e+06	2.31628e+06	2.01766e+06	2.01653e+06	1.91486e+06	1.70696e+06	1.99405e+06	1.98699e+06	0.02	0.13	-0.04	-0.02	0.11	-0.06	-0.13	-0.11	-0.17	0.04	0.06	0.17	0.999733	0.777829	0.99901	0.999733	0.728473	0.995659	0.777829	0.728473	0.847286	0.99901	0.995659	0.847286
Unk-182		622.43068:4.023	1.295e+06	641084	1.68289e+06	1.51554e+06	1.62099e+06	1.72326e+06	1.6131e+06	1.78731e+06	1.66347e+06	1.60255e+06	2.05211e+06	1.64401e+06	2.08659e+06	1.67538e+06	1.70535e+06	1.51782e+06	1.4335e+06	1.24804e+06	1.70555e+06	1.5379e+06	0.13	0.17	0	-0.13	0.04	-0.13	-0.17	-0.04	-0.17	0	0.13	0.17	0.240248	0.0850924	0.715205	0.240248	0.927702	0.802732	0.0850924	0.927702	0.452806	0.715205	0.802732	0.452806
Unk-183		532.23636:5.106	2.13177e+06	2.83008e+06	1.75958e+06	3.77125e+06	6.98559e+06	2.06206e+06	3.44865e+06	3.90825e+06	4.39148e+06	3.22113e+06	5.242e+06	3.06485e+06	3.27795e+06	3.81134e+06	2.4142e+06	3.15731e+06	3.11491e+06	2.65637e+06	2.90759e+06	2.56902e+06	0.29	0.21	0.04	-0.29	-0.07	-0.25	-0.21	0.07	-0.17	-0.04	0.25	0.17	0.98871	0.955713	0.98675	0.98871	0.997315	0.914423	0.955713	0.997315	0.833518	0.98675	0.914423	0.833518
Unk-184		637.30459:5.4	2.65527e+06	1.98659e+06	2.0671e+06	2.28749e+06	2.75883e+06	2.83287e+06	2.48674e+06	2.82386e+06	2.83142e+06	2.70885e+06	3.33547e+06	2.73602e+06	2.80669e+06	2.93501e+06	2.88321e+06	3.18541e+06	3.19471e+06	2.39468e+06	2.54722e+06	2.56283e+06	0.3	0.33	0.16	-0.3	0.03	-0.14	-0.33	-0.03	-0.17	-0.16	0.14	0.17	0.145581	0.0220518	0.118296	0.145581	0.749784	0.999365	0.0220518	0.749784	0.81318	0.118296	0.999365	0.81318
Unk-185		637.30508:5.392	2.65527e+06	1.98659e+06	2.0671e+06	2.28749e+06	2.75883e+06	2.83287e+06	2.48674e+06	2.82386e+06	2.83142e+06	2.70885e+06	3.33547e+06	2.73602e+06	2.80669e+06	2.93501e+06	2.88321e+06	3.18541e+06	3.19471e+06	2.39468e+06	2.54722e+06	2.56283e+06	0.3	0.33	0.16	-0.3	0.03	-0.14	-0.33	-0.03	-0.17	-0.16	0.14	0.17	0.145581	0.0220518	0.118296	0.145581	0.749784	0.999365	0.0220518	0.749784	0.81318	0.118296	0.999365	0.81318
Unk-186		711.50139:9.793	1.6019e+06	3.14651e+07	4.24508e+07	4.37716e+07	9.20473e+07	1.4109e+06	2.2484e+07	1.13468e+07	1.86421e+07	631190	2.60043e+07	1.61285e+07	1.06723e+07	1.10887e+06	1.30012e+07	4.43289e+07	1.18379e+07	2.8967e+06	2.15905e+07	1.03002e+07	-1.9	-1.71	-1.84	1.9	0.2	0.06	1.71	-0.2	-0.14	1.84	-0.06	0.14	0.334422	0.682394	0.878835	0.334422	0.922961	0.749948	0.682394	0.922961	0.980768	0.878835	0.749948	0.980768
Unk-187		432.25069:1.114	1.67209e+07	1.48186e+07	1.47165e+07	2.18142e+07	1.74331e+07	1.69841e+07	2.53595e+07	1.5953e+07	2.0983e+07	1.81287e+07	2.16964e+07	2.01136e+07	1.50695e+07	1.47572e+07	1.8257e+07	1.6567e+07	1.66821e+07	1.43614e+07	1.68924e+07	1.58986e+07	0.12	0.13	-0.01	-0.12	0.01	-0.13	-0.13	-0.01	-0.14	0.01	0.13	0.14	0.571313	0.956561	0.94715	0.571313	0.852378	0.287154	0.956561	0.852378	0.724321	0.94715	0.287154	0.724321
Unk-188		480.26509:4.88	5.97028e+06	6.93333e+06	5.22751e+06	9.20701e+06	1.33334e+07	6.28705e+06	1.13521e+07	9.26807e+06	1.00874e+07	8.00473e+06	1.3187e+07	7.83886e+06	8.46481e+06	9.44174e+06	6.09427e+06	7.68088e+06	9.14265e+06	6.85265e+06	8.55804e+06	6.3036e+06	0.42	0.29	0.15	-0.42	-0.13	-0.27	-0.29	0.13	-0.14	-0.15	0.27	0.14	0.847149	0.877507	0.999993	0.847149	0.999878	0.834524	0.877507	0.999878	0.866053	0.999993	0.834524	0.866053
Unk-189		788.34009:11.144	3.32501e+06	2.86098e+06	1.88122e+06	1.99827e+06	2.42699e+06	2.60519e+06	2.71202e+06	2.9799e+06	2.88558e+06	2.50494e+06	3.99403e+06	2.96643e+06	2.42313e+06	2.75503e+06	2.53613e+06	4.09046e+06	3.61596e+06	2.14058e+06	2.51501e+06	1.41754e+06	0.16	0.18	0.05	-0.16	0.02	-0.11	-0.18	-0.02	-0.13	-0.05	0.11	0.13	0.906984	0.752115	0.988929	0.906984	0.987205	0.983933	0.752115	0.987205	0.901058	0.988929	0.983933	0.901058
Unk-190		673.33917:10.196	1.26241e+06	4.00862e+06	3.85688e+06	3.83329e+06	3.21709e+06	2.24565e+06	3.07694e+06	2.33325e+06	3.5085e+06	3.09571e+06	5.26015e+06	3.43637e+06	1.44259e+06	2.91998e+06	2.69501e+06	2.47582e+06	5.67243e+06	2.33273e+06	2.88931e+06	2.70709e+06	-0.32	-0.39	-0.5	0.32	-0.08	-0.18	0.39	0.08	-0.11	0.5	0.18	0.11	0.994006	0.999228	0.999953	0.994006	0.999241	0.989851	0.999228	0.999241	0.99793	0.999953	0.989851	0.99793
Unk-191		387.19272:1.101	4.73824e+07	4.46601e+07	4.28223e+07	5.3435e+07	5.25121e+07	5.40018e+07	4.86986e+07	6.06282e+07	6.48773e+07	1.98577e+07	6.7503e+07	5.52241e+07	5.68944e+07	5.11677e+07	5.89309e+07	5.30018e+07	2.27332e+07	3.55964e+07	5.27898e+07	5.33533e+07	0.19	0.26	0.16	-0.19	0.08	-0.03	-0.26	-0.08	-0.11	-0.16	0.03	0.11	0.996339	0.789662	0.875313	0.996339	0.668447	0.949211	0.789662	0.668447	0.365679	0.875313	0.949211	0.365679
Unk-192		387.19267:1.115	4.83655e+07	4.54407e+07	4.37125e+07	5.44982e+07	5.30811e+07	5.5071e+07	6.58745e+07	6.18893e+07	6.60057e+07	2.02249e+07	6.85984e+07	5.6303e+07	5.8081e+07	5.19502e+07	6.00629e+07	5.40625e+07	2.3201e+07	3.64088e+07	5.40675e+07	5.4441e+07	0.36	0.26	0.16	-0.36	-0.09	-0.2	-0.26	0.09	-0.1	-0.16	0.2	0.1	0.999849	0.803178	0.891493	0.999849	0.839662	0.860443	0.803178	0.839662	0.398931	0.891493	0.860443	0.398931
Unk-193		347.25402:5.101	2.06683e+06	3.16055e+06	2.27117e+06	4.78027e+06	1.20569e+07	3.11406e+06	5.14054e+06	5.1342e+06	5.71096e+06	4.77236e+06	7.38244e+06	4.20644e+06	3.84051e+06	4.67541e+06	2.61119e+06	4.15831e+06	4.27205e+06	3.77735e+06	3.9225e+06	3.01399e+06	0.7	0.41	0.31	-0.7	-0.29	-0.39	-0.41	0.29	-0.1	-0.31	0.39	0.1	0.890316	0.978492	0.999936	0.890316	0.988326	0.867213	0.978492	0.988326	0.968705	0.999936	0.867213	0.968705
Unk-194		495.44014:7.172	1.25939e+06	4.87568e+06	3.72096e+06	7.4582e+06	1.66456e+06	2.16779e+06	3.49659e+06	2.99459e+06	3.25371e+06	1.88997e+06	5.21139e+06	2.89811e+06	2.56376e+06	2.01897e+06	2.62966e+06	7.51531e+06	2.73946e+06	1.03541e+06	1.97177e+06	2.47064e+06	-0.31	-0.5	-0.59	0.31	-0.19	-0.28	0.5	0.19	-0.09	0.59	0.28	0.09	0.977708	0.997795	0.940795	0.977708	0.996189	0.998286	0.997795	0.996189	0.979987	0.940795	0.998286	0.979987
Unk-195		1194.81766:11.135	1.18938e+06	1.50325e+07	1.50574e+07	1.54472e+07	1.50933e+07	1.58731e+07	2.69405e+07	1.53908e+07	1.61336e+07	1.52819e+07	1.6348e+07	1.40294e+07	1.59404e+07	1.52393e+07	1.31309e+07	1.51088e+07	1.45204e+07	1.31821e+07	1.42145e+07	1.42873e+07	0.08	0.02	-0.08	-0.08	-0.06	-0.15	-0.02	0.06	-0.09	0.08	0.15	0.09	0.327141	0.558752	0.629495	0.327141	0.972248	0.945196	0.558752	0.972248	0.999373	0.629495	0.945196	0.999373
Unk-196		607.3905:11.741	3.22775e+07	3.25676e+07	3.06747e+07	919244	2.61155e+07	3.04381e+07	8.05939e+08	3.28673e+07	3.09065e+07	3.1417e+07	3.24157e+07	3.11742e+07	3.1654e+07	2.92866e+07	3.14005e+07	3.21109e+07	3.00032e+07	2.77491e+07	3.14705e+07	2.91089e+07	0.03	0.03	-0.03	-0.03	0	-0.07	-0.03	0	-0.07	0.03	0.07	0.07	0.211957	0.707948	0.73888	0.211957	0.767202	0.737155	0.707948	0.767202	0.99994	0.73888	0.737155	0.99994
Unk-197		464.26206:5.1	2.54731e+06	3.42659e+06	2.49879e+06	5.08676e+06	9.64307e+06	2.69322e+06	4.37731e+06	4.61889e+06	4.99769e+06	4.25485e+06	7.08453e+06	3.92791e+06	3.409e+06	4.74233e+06	2.37579e+06	4.3613e+06	3.93027e+06	3.49007e+06	3.75276e+06	3.19665e+06	0.35	0.2	0.13	-0.35	-0.16	-0.22	-0.2	0.16	-0.07	-0.13	0.22	0.07	0.999887	1	0.986129	0.999887	0.999883	0.976662	1	0.999883	0.986228	0.986129	0.976662	0.986228
Unk-198		537.57118:15.863	1.99342e+07	1.3227e+07	1.61345e+07	1.03179e+07	1.03051e+07	2.08079e+07	1.61686e+07	2.03057e+07	5.79732e+06	1.60549e+07	2.00534e+07	1.9002e+07	2.04843e+07	1.79722e+07	1.5572e+07	1.89157e+07	1.92242e+07	1.81155e+07	1.53695e+07	1.72742e+07	0.29	0.52	0.45	-0.29	0.23	0.16	-0.52	-0.23	-0.07	-0.45	-0.16	0.07	0.98476	0.397017	0.523443	0.98476	0.595142	0.729463	0.397017	0.595142	0.995624	0.523443	0.729463	0.995624
Unk-199		704.4343:8.392	293598	7.93492e+06	9.47208e+06	1.55397e+07	5.00006e+06	2.06899e+06	4.14267e+06	3.34434e+06	3.79655e+06	541454	2.3592e+06	3.05647e+06	3.02743e+06	684574	4.0592e+06	7.57503e+06	2.09892e+06	816994	3.2627e+06	2.89801e+06	-1.25	-1.39	-1.45	1.25	-0.14	-0.21	1.39	0.14	-0.06	1.45	0.21	0.06	0.736758	0.741731	0.852119	0.736758	1	0.995888	0.741731	1	0.996351	0.852119	0.995888	0.996351
Unk-200		848.39743:11.14	6.90738e+06	6.88288e+06	6.94086e+06	6.1316e+06	6.34853e+06	6.02647e+06	7.74268e+06	7.32594e+06	7.19743e+06	6.79195e+06	9.9174e+06	6.78601e+06	6.31877e+06	6.82118e+06	6.39285e+06	9.53674e+06	1.00156e+07	6.3222e+06	6.52897e+06	5.89044e+06	0.06	-0.02	-0.08	-0.06	-0.08	-0.14	0.02	0.08	-0.06	0.08	0.14	0.06	0.957152	0.894698	0.675442	0.957152	0.997086	0.921011	0.894698	0.997086	0.972375	0.675442	0.921011	0.972375
Unk-201		697.49447:6.688	4.79268e+06	5.64503e+06	6.88831e+06	1.35908e+07	7.72964e+06	5.12182e+06	5.82435e+06	5.47829e+06	5.38766e+06	4.50255e+06	9.00084e+06	7.00295e+06	6.49388e+06	4.38838e+06	7.01528e+06	1.14381e+07	6.89088e+06	4.13637e+06	6.70842e+06	4.13764e+06	-0.35	0.02	-0.04	0.35	0.38	0.32	-0.02	-0.38	-0.06	0.04	-0.32	0.06	0.423945	0.972062	0.872388	0.423945	0.674472	0.849016	0.972062	0.674472	0.987715	0.872388	0.849016	0.987715
Unk-202		639.53004:10.82	1.52253e+07	3.76288e+07	2.34453e+07	4.95028e+07	8.63322e+07	9.0429e+06	1.69747e+07	1.77927e+07	1.81699e+07	1.44584e+07	3.04825e+07	2.08744e+07	1.97913e+07	1.71802e+07	9.38337e+06	2.80234e+07	2.33916e+07	1.9225e+07	1.03985e+07	1.51691e+07	-1.15	-0.93	-0.97	1.15	0.22	0.18	0.93	-0.22	-0.04	0.97	-0.18	0.04	0.0398486	0.146552	0.143001	0.0398486	0.892868	0.898407	0.146552	0.892868	0.999999	0.143001	0.898407	0.999999
Unk-203		639.5302:10.822	1.51351e+07	3.74952e+07	2.33607e+07	4.94331e+07	8.60968e+07	8.772e+06	1.69256e+07	1.77842e+07	1.81615e+07	1.4422e+07	3.03571e+07	2.08736e+07	1.97888e+07	1.71298e+07	9.35632e+06	2.79442e+07	2.33274e+07	1.92333e+07	1.03663e+07	1.51254e+07	-1.15	-0.92	-0.96	1.15	0.23	0.18	0.92	-0.23	-0.04	0.96	-0.18	0.04	0.0400641	0.150868	0.147075	0.0400641	0.887214	0.893139	0.150868	0.887214	0.999999	0.147075	0.893139	0.999999
Unk-204		773.54336:7.832	5.1555e+06	1.10232e+07	7.03671e+06	1.5163e+07	7.83761e+06	5.95499e+06	1.0048e+07	8.08723e+06	9.85668e+06	9.01413e+06	1.39961e+07	1.00789e+07	5.62344e+06	7.28719e+06	6.73748e+06	1.0689e+07	7.44114e+06	5.57563e+06	7.09724e+06	4.57934e+06	0.2	-0.11	-0.14	-0.2	-0.31	-0.34	0.11	0.31	-0.04	0.14	0.34	0.04	0.999687	0.997575	0.681722	0.999687	0.999699	0.736007	0.997575	0.999699	0.786861	0.681722	0.736007	0.786861
Unk-205		385.24494:6.783	2.89927e+06	4.1272e+06	4.09386e+06	4.03397e+06	4.59679e+06	4.30041e+06	2.85318e+06	3.94141e+06	4.07721e+06	3.97751e+06	4.45035e+06	3.60479e+06	4.65038e+06	4.15611e+06	3.94214e+06	4.03095e+06	4.07893e+06	2.06383e+06	3.78898e+06	4.43984e+06	-0.04	0.02	-0.02	0.04	0.06	0.02	-0.02	-0.06	-0.04	0.02	-0.02	0.04	0.995523	0.965604	0.88448	0.995523	0.897361	0.958424	0.965604	0.897361	0.639686	0.88448	0.958424	0.639686
Unk-206		464.26191:4.884	5.32014e+06	6.20493e+06	4.67914e+06	7.53893e+06	9.49384e+06	5.32486e+06	7.18431e+06	7.94903e+06	7.96152e+06	6.58916e+06	9.19492e+06	6.63215e+06	7.1901e+06	7.54252e+06	5.70752e+06	7.11506e+06	7.23096e+06	6.23239e+06	7.01712e+06	5.94393e+06	0.21	0.21	0.18	-0.21	0	-0.03	-0.21	0	-0.04	-0.18	0.03	0.04	0.927776	0.81098	0.988644	0.927776	0.992088	0.990925	0.81098	0.992088	0.938977	0.988644	0.990925	0.938977
Unk-207		534.37821:4.218	1.25866e+06	1.64688e+06	1.81967e+06	1.68876e+06	1.68401e+06	1.75764e+06	1.71741e+06	1.62518e+06	1.49006e+06	1.85004e+06	2.01522e+06	1.63181e+06	1.98608e+06	1.62529e+06	1.75829e+06	1.65878e+06	1.78523e+06	1.16101e+06	1.78894e+06	1.72591e+06	0.03	0.06	0.04	-0.03	0.03	0.01	-0.06	-0.03	-0.03	-0.04	-0.01	0.03	0.945504	0.568722	0.999994	0.945504	0.869636	0.938507	0.568722	0.869636	0.55404	0.999994	0.938507	0.55404
Unk-208		581.24224:4.359	1.90717e+07	1.64488e+07	1.64262e+07	1.47637e+07	1.90762e+07	1.90187e+07	2.10897e+07	1.98367e+07	2.01117e+07	2.06621e+07	2.45436e+07	1.92015e+07	2.14505e+07	1.78434e+07	1.91073e+07	2.21234e+07	2.31517e+07	1.74837e+07	1.88084e+07	1.74961e+07	0.29	0.22	0.19	-0.29	-0.07	-0.1	-0.22	0.07	-0.03	-0.19	0.1	0.03	0.115881	0.0932071	0.204744	0.115881	0.999332	0.986395	0.0932071	0.999332	0.967114	0.204744	0.986395	0.967114
Unk-209		637.30468:4.359	3.1997e+08	2.71516e+08	2.69765e+08	2.58605e+08	3.3885e+08	3.21243e+08	3.2786e+08	3.28144e+08	3.40005e+08	3.25069e+08	4.07057e+08	3.10606e+08	3.40426e+08	3.07706e+08	3.25639e+08	3.71935e+08	3.92669e+08	3.01717e+08	3.21624e+08	2.94483e+08	0.27	0.26	0.24	-0.27	-0.01	-0.03	-0.26	0.01	-0.02	-0.24	0.03	0.02	0.277809	0.154808	0.182671	0.277809	0.982587	0.993051	0.154808	0.982587	0.999636	0.182671	0.993051	0.999636
Unk-210		637.30479:4.359	3.1997e+08	2.71516e+08	2.69765e+08	2.58605e+08	3.3885e+08	3.21243e+08	3.2786e+08	3.28144e+08	3.40005e+08	3.25069e+08	4.07057e+08	3.10606e+08	3.40426e+08	3.07706e+08	3.25639e+08	3.71935e+08	3.92669e+08	3.01717e+08	3.21624e+08	2.94483e+08	0.27	0.26	0.24	-0.27	-0.01	-0.03	-0.26	0.01	-0.02	-0.24	0.03	0.02	0.277809	0.154808	0.182671	0.277809	0.982587	0.993051	0.154808	0.982587	0.999636	0.182671	0.993051	0.999636
Unk-211		426.34229:5.104	2.63579e+06	3.97828e+06	2.33349e+06	5.74954e+06	1.48605e+07	3.54509e+06	6.29517e+06	5.14947e+06	6.92912e+06	5.0585e+06	8.73595e+06	4.81712e+06	4.87287e+06	5.34347e+06	1.24043e+06	5.09443e+06	5.99707e+06	4.50901e+06	4.844e+06	4.07547e+06	0.37	0.29	0.28	-0.37	-0.08	-0.09	-0.29	0.08	-0.01	-0.28	0.09	0.01	0.980193	0.994185	0.998652	0.980193	0.919285	0.995564	0.994185	0.919285	0.976746	0.998652	0.995564	0.976746
Unk-212		426.34237:5.098	2.63579e+06	3.97828e+06	2.33349e+06	5.74954e+06	1.48605e+07	3.54509e+06	6.29517e+06	5.14947e+06	6.92912e+06	5.0585e+06	8.73595e+06	4.81712e+06	4.87287e+06	5.34347e+06	1.24043e+06	5.09443e+06	5.99707e+06	4.50901e+06	4.844e+06	4.07547e+06	0.37	0.29	0.28	-0.37	-0.08	-0.09	-0.29	0.08	-0.01	-0.28	0.09	0.01	0.980193	0.994185	0.998652	0.980193	0.919285	0.995564	0.994185	0.919285	0.976746	0.998652	0.995564	0.976746
Unk-213		934.63989:7.33	5.50805e+06	6.68597e+06	6.55842e+06	7.16032e+06	7.15191e+06	6.21069e+06	3.36926e+07	6.69012e+06	7.246e+06	6.52301e+06	6.91294e+06	6.26977e+06	6.94808e+06	6.56847e+06	6.36003e+06	6.55985e+06	7.11352e+06	6.5647e+06	6.47522e+06	7.0878e+06	0	-0.03	-0.03	0	-0.03	-0.03	0.03	0.03	0	0.03	0.03	0	0.495875	0.999999	0.999506	0.495875	0.504243	0.559889	0.999999	0.504243	0.999677	0.999506	0.559889	0.999677
Unk-214		481.42458:7.792	3.25079e+06	1.81922e+07	2.40346e+07	4.01402e+07	1.05674e+07	5.43562e+06	1.00768e+07	6.71968e+06	8.61506e+06	719573	2.80735e+06	7.61437e+06	7.41493e+06	2.28435e+06	9.04387e+06	2.00691e+07	6.36145e+06	3.44555e+06	8.97077e+06	7.45375e+06	-1.44	-1.29	-1.29	1.44	0.14	0.15	1.29	-0.14	0.01	1.29	-0.15	-0.01	0.202988	0.250721	0.680534	0.202988	0.999094	0.778037	0.250721	0.999094	0.845584	0.680534	0.778037	0.845584
Unk-215		461.234:4.878	2.7518e+06	2.42365e+06	2.61714e+06	4.74453e+06	6.75939e+06	1.4729e+06	5.81233e+06	4.62185e+06	4.78434e+06	2.05284e+06	6.66274e+06	3.38412e+06	4.26889e+06	4.89562e+06	2.8303e+06	4.61643e+06	4.70742e+06	3.64869e+06	4.31219e+06	3.25906e+06	0.75	0.63	0.65	-0.75	-0.11	-0.1	-0.63	0.11	0.01	-0.65	0.1	-0.01	0.992337	0.911426	0.952731	0.992337	0.787498	0.854494	0.911426	0.787498	0.999062	0.952731	0.854494	0.999062
Unk-216		829.3664:11.142	8.29401e+06	8.06523e+06	7.52815e+06	7.53684e+06	7.64206e+06	7.94382e+06	8.39439e+06	8.30015e+06	8.40176e+06	8.25373e+06	1.13333e+07	7.98025e+06	7.32546e+06	7.96322e+06	7.46202e+06	1.1269e+07	1.08312e+07	7.67031e+06	8.09216e+06	7.33904e+06	0.12	0.06	0.08	-0.12	-0.06	-0.04	-0.06	0.06	0.02	-0.08	0.04	-0.02	0.914963	0.893254	0.458253	0.914963	0.999924	0.826803	0.893254	0.999924	0.854456	0.458253	0.826803	0.854456
Unk-217		461.23407:5.107	880474	1.39639e+06	1.04237e+06	1.41492e+06	4.7685e+06	1.64466e+06	2.15312e+06	1.26777e+06	1.48301e+06	1.91312e+06	2.61445e+06	1.95235e+06	1.69337e+06	1.64587e+06	678101	2.00309e+06	1.71815e+06	1.54816e+06	1.84304e+06	1.64987e+06	0.24	0.28	0.3	-0.24	0.04	0.06	-0.28	-0.04	0.02	-0.3	-0.06	-0.02	0.991762	0.999808	0.966841	0.991762	0.996904	0.997982	0.999808	0.996904	0.980779	0.966841	0.997982	0.980779
Unk-218		551.26737:4.885	2.57668e+06	1.97775e+06	691404	2.02313e+06	5.14327e+06	2.36193e+06	3.82987e+06	3.96697e+06	4.64601e+06	3.76816e+06	5.10233e+06	3.40574e+06	3.30907e+06	3.62711e+06	2.96213e+06	3.44476e+06	3.54553e+06	3.34769e+06	3.7089e+06	2.78497e+06	0.92	0.75	0.77	-0.92	-0.17	-0.15	-0.75	0.17	0.02	-0.77	0.15	-0.02	0.152729	0.156195	0.253725	0.152729	0.999999	0.988851	0.156195	0.999999	0.990167	0.253725	0.988851	0.990167
Unk-219		761.52843:9.56	2.07411e+07	2.81767e+07	2.93859e+07	4.06246e+07	4.70095e+07	1.90057e+07	3.19125e+07	2.27378e+07	2.77098e+07	2.13829e+07	4.37695e+07	2.7456e+07	2.29719e+07	2.73873e+07	2.03641e+07	3.93082e+07	2.8757e+07	1.9976e+07	2.79821e+07	2.3596e+07	-0.37	-0.1	-0.07	0.37	0.27	0.3	0.1	-0.27	0.03	0.07	-0.3	-0.03	0.397488	0.815236	0.796131	0.397488	0.880766	0.895735	0.815236	0.880766	0.99998	0.796131	0.895735	0.99998
Unk-220		902.32096:11.145	3.20528e+06	2.59185e+06	3.11777e+06	2.57508e+06	2.8025e+06	2.81201e+06	3.5164e+06	3.45041e+06	3.04791e+06	2.85774e+06	4.67545e+06	2.91482e+06	2.39855e+06	3.00368e+06	2.51914e+06	5.14178e+06	4.73481e+06	2.98454e+06	2.87536e+06	2.95162e+06	0.12	0.06	0.09	-0.12	-0.06	-0.03	-0.06	0.06	0.03	-0.09	0.03	-0.03	0.893302	0.973112	0.301561	0.893302	0.992078	0.687978	0.973112	0.992078	0.522522	0.301561	0.687978	0.522522
Unk-221		480.26498:5.103	2.89442e+06	3.78008e+06	2.05073e+06	4.81435e+06	1.02892e+07	2.95446e+06	4.81392e+06	4.82555e+06	5.58639e+06	4.76066e+06	6.14033e+06	3.9865e+06	3.56417e+06	4.82343e+06	2.95552e+06	4.27754e+06	4.56454e+06	4.07982e+06	3.94353e+06	3.57754e+06	0.35	0.08	0.11	-0.35	-0.27	-0.24	-0.08	0.27	0.03	-0.11	0.24	-0.03	0.971243	0.999637	1	0.971243	0.986252	0.97303	0.999637	0.986252	0.999734	1	0.97303	0.999734
Unk-222		827.5159:10.213	7.7536e+06	1.6315e+07	1.35719e+07	2.06658e+07	1.45335e+07	6.38804e+06	1.07884e+07	9.83141e+06	9.71295e+06	9.50911e+06	2.32947e+07	1.33864e+07	1.04303e+07	8.4952e+06	1.14335e+07	1.95088e+07	1.3149e+07	8.71265e+06	1.17311e+07	8.03549e+06	-0.58	-0.35	-0.31	0.58	0.24	0.27	0.35	-0.24	0.04	0.31	-0.27	-0.04	0.228465	0.965666	0.830257	0.228465	0.440341	0.664192	0.965666	0.440341	0.980004	0.830257	0.664192	0.980004
Unk-223		499.29596:4.883	2.78388e+06	3.16109e+06	2.0375e+06	4.48784e+06	6.90016e+06	2.77805e+06	5.31549e+06	4.89525e+06	5.08297e+06	3.69356e+06	6.3804e+06	3.78604e+06	4.36902e+06	4.25874e+06	2.89671e+06	4.37403e+06	4.50714e+06	3.45857e+06	4.64821e+06	2.90769e+06	0.63	0.43	0.47	-0.63	-0.2	-0.16	-0.43	0.2	0.04	-0.47	0.16	-0.04	0.817802	0.837577	0.958873	0.817802	0.999975	0.980828	0.837577	0.999975	0.986181	0.958873	0.980828	0.986181
Unk-224		657.45294:4.884	382004	685513	309184	1.79587e+06	4.3041e+06	656397	2.65457e+06	1.64206e+06	1.90018e+06	1.30308e+06	4.11794e+06	1.21861e+06	942514	2.14577e+06	457688	1.76179e+06	1.25372e+06	692416	1.40639e+06	597933	1.26	0.83	0.87	-1.26	-0.43	-0.39	-0.83	0.43	0.04	-0.87	0.39	-0.04	0.75703	0.845176	0.990819	0.75703	0.998105	0.897036	0.845176	0.998105	0.952052	0.990819	0.897036	0.952052
Unk-225		660.30754:11.147	2.73745e+07	2.60925e+07	2.57736e+07	2.19807e+07	2.41306e+07	2.18422e+07	2.57297e+07	2.6771e+07	2.78355e+07	2.40035e+07	4.25892e+07	2.64373e+07	2.1856e+07	2.51363e+07	2.27345e+07	4.83677e+07	3.93851e+07	2.52574e+07	2.61099e+07	2.37985e+07	0	-0.04	0.02	0	-0.03	0.02	0.04	0.03	0.05	-0.02	-0.02	-0.05	0.999971	0.949708	0.387929	0.999971	0.96006	0.409967	0.949708	0.96006	0.693301	0.387929	0.409967	0.693301
Unk-226		331.13031:1.109	7.89429e+06	7.16191e+06	4.57836e+06	9.8055e+06	8.32237e+06	8.50848e+06	1.08636e+07	9.08233e+06	9.8014e+06	9.29459e+06	7.69862e+06	8.99381e+06	5.9092e+06	8.47123e+06	9.06566e+06	9.12236e+06	8.96931e+06	8.16191e+06	8.78051e+06	8.57676e+06	0.24	0.1	0.15	-0.24	-0.13	-0.08	-0.1	0.13	0.05	-0.15	0.08	-0.05	0.136411	0.890091	0.427634	0.136411	0.406575	0.873796	0.890091	0.406575	0.831995	0.427634	0.873796	0.831995
Unk-227		432.36794:5.935	1.49961e+06	1.23065e+06	729079	1.08288e+06	523315	1.10871e+06	1.1018e+06	333088	759895	968235	2.21916e+06	1.65084e+06	1.32688e+06	736459	516137	2.13732e+06	1.82005e+06	1.37389e+06	1.11468e+06	952099	-0.16	0.29	0.34	0.16	0.45	0.5	-0.29	-0.45	0.05	-0.34	-0.5	-0.05	0.923185	0.933693	0.553902	0.923185	0.627914	0.243405	0.933693	0.627914	0.876415	0.553902	0.243405	0.876415
Unk-228		426.34228:4.884	6.25482e+06	8.50035e+06	4.95467e+06	1.19125e+07	1.72249e+07	7.83238e+06	1.25485e+07	1.13627e+07	1.27458e+07	9.8012e+06	1.65514e+07	1.00024e+07	1.01492e+07	1.1517e+07	7.45342e+06	1.08375e+07	1.11149e+07	8.43729e+06	1.06102e+07	7.23093e+06	0.42	0.26	0.32	-0.42	-0.16	-0.1	-0.26	0.16	0.06	-0.32	0.1	-0.06	0.784668	0.76697	0.983063	0.784668	0.999987	0.937792	0.76697	0.999987	0.927698	0.983063	0.937792	0.927698
Unk-229		873.56273:9.524	4.76073e+06	2.51898e+07	2.58568e+07	2.41722e+07	1.4375e+07	4.21973e+06	1.3971e+07	9.80289e+06	1.10009e+07	1.21322e+06	6.81292e+06	1.77686e+07	1.27398e+07	2.85024e+06	1.65474e+07	2.64325e+07	1.37419e+07	4.79572e+06	1.81873e+07	8.37452e+06	-1.3	-0.92	-0.81	1.3	0.38	0.49	0.92	-0.38	0.11	0.81	-0.49	-0.11	0.24561	0.713945	0.943959	0.24561	0.811138	0.517214	0.713945	0.811138	0.955015	0.943959	0.517214	0.955015
Unk-230		721.58472:10.034	1.36631e+06	3.73066e+06	3.4737e+06	6.38559e+06	6.0069e+06	1.12639e+06	2.47116e+06	2.10441e+06	1.84178e+06	1.02629e+06	5.47101e+06	1.76328e+06	2.43873e+06	1.43114e+06	2.50086e+06	6.53829e+06	4.08621e+06	1.75791e+06	2.68066e+06	1.64298e+06	-1.02	-0.61	-0.48	1.02	0.41	0.54	0.61	-0.41	0.14	0.48	-0.54	-0.14	0.108125	0.611599	0.893123	0.108125	0.632443	0.336935	0.611599	0.632443	0.949491	0.893123	0.336935	0.949491
Unk-231		676.48417:4.885	1.96413e+06	3.16584e+06	1.07958e+06	4.98265e+06	1.13371e+07	2.26811e+06	7.19999e+06	5.07319e+06	6.07644e+06	3.89407e+06	1.15014e+07	3.83657e+06	4.19385e+06	5.71627e+06	2.28604e+06	4.61318e+06	5.11201e+06	3.27871e+06	4.71351e+06	2.63934e+06	0.68	0.41	0.54	-0.68	-0.27	-0.14	-0.41	0.27	0.14	-0.54	0.14	-0.14	0.822107	0.764442	0.960054	0.822107	0.999494	0.981338	0.764442	0.999494	0.961119	0.960054	0.981338	0.961119
Unk-232		501.51371:17.683	2.32251e+07	1.03535e+07	8.09335e+06	2.6196e+06	7.13765e+06	2.47116e+07	1.43648e+07	2.12032e+07	1.57044e+07	2.78287e+07	1.71017e+07	1.64199e+07	2.68573e+07	4.13461e+07	1.0699e+07	6.93763e+06	3.73804e+07	3.15894e+07	1.88311e+07	1.22153e+07	1.39	1.08	1.22	-1.39	-0.31	-0.17	-1.08	0.31	0.14	-1.22	0.17	-0.14	0.122973	0.121376	0.201733	0.122973	1	0.990859	0.121376	1	0.990165	0.201733	0.990859	0.990165
Unk-233		480.26538:4.959	5.87496e+06	6.82737e+06	5.15001e+06	9.09899e+06	1.30874e+07	6.18888e+06	1.12479e+07	9.15228e+06	1.0013e+07	7.8514e+06	6.25074e+06	7.70357e+06	8.29835e+06	4.78423e+06	6.02908e+06	7.57869e+06	6.91256e+06	6.79832e+06	8.43617e+06	6.23168e+06	0.42	-0.13	0.02	-0.42	-0.55	-0.4	0.13	0.55	0.15	-0.02	0.4	-0.15	0.808578	0.777748	0.985639	0.808578	0.289594	0.614323	0.777748	0.289594	0.927646	0.985639	0.614323	0.927646
Unk-234		665.52224:8.089	1.86047e+07	4.07946e+07	4.965e+07	1.23344e+08	6.8365e+07	2.84463e+07	4.64287e+07	3.16104e+07	3.35242e+07	2.50872e+07	5.52278e+07	3.94711e+07	3.2323e+07	2.7548e+07	3.91855e+07	9.37222e+07	4.45534e+07	2.51018e+07	4.42091e+07	3.01039e+07	-0.65	-0.34	-0.17	0.65	0.31	0.48	0.34	-0.31	0.17	0.17	-0.48	-0.17	0.459299	0.765448	0.942076	0.459299	0.95128	0.783875	0.765448	0.95128	0.975362	0.942076	0.783875	0.975362
Unk-235		753.42769:16.047	3.77117e+07	5.49251e+07	4.93894e+07	5.17543e+07	5.29708e+07	3.67639e+07	3.69623e+07	4.8747e+07	4.96539e+07	3.53549e+07	5.13935e+07	5.0142e+07	3.88827e+07	2.90577e+07	4.37034e+07	2.96792e+07	5.80541e+07	4.87331e+07	4.91388e+07	4.94148e+07	-0.49	-0.24	-0.07	0.49	0.24	0.41	0.24	-0.24	0.17	0.07	-0.41	-0.17	0.543912	0.626217	0.960093	0.543912	0.99901	0.823174	0.626217	0.99901	0.885579	0.960093	0.823174	0.885579
Unk-236		639.53015:10.554	4.62704e+07	1.33284e+08	9.29066e+07	1.91334e+08	2.05503e+08	2.56742e+07	5.94368e+07	4.60012e+07	4.07023e+07	3.62151e+07	1.59682e+08	6.51441e+07	6.41898e+07	4.74963e+07	3.44337e+07	1.4191e+08	8.7893e+07	5.62e+07	7.39274e+07	3.93062e+07	-1.71	-1.05	-0.85	1.71	0.66	0.86	1.05	-0.66	0.2	0.85	-0.86	-0.2	0.0187946	0.27152	0.460574	0.0187946	0.476961	0.283591	0.27152	0.476961	0.97932	0.460574	0.283591	0.97932
Unk-237		639.53004:10.584	4.62704e+07	1.33284e+08	9.29066e+07	1.91334e+08	2.05503e+08	2.56742e+07	5.94368e+07	4.60012e+07	4.07023e+07	3.62151e+07	1.59682e+08	6.51441e+07	6.41898e+07	4.74963e+07	3.44337e+07	1.4191e+08	8.7893e+07	5.62e+07	7.39274e+07	3.93062e+07	-1.71	-1.05	-0.85	1.71	0.66	0.86	1.05	-0.66	0.2	0.85	-0.86	-0.2	0.0187946	0.27152	0.460574	0.0187946	0.476961	0.283591	0.27152	0.476961	0.97932	0.460574	0.283591	0.97932
Unk-238		747.51278:8.815	5.91779e+06	1.31489e+07	1.53458e+07	3.07925e+07	1.92058e+07	7.81858e+06	1.31887e+07	9.22664e+06	8.96814e+06	6.37934e+06	1.59862e+07	1.12271e+07	8.12779e+06	8.15552e+06	1.93062e+07	2.33872e+07	1.30274e+07	7.27348e+06	2.55036e+07	9.25892e+06	-0.77	-0.45	-0.24	0.77	0.32	0.54	0.45	-0.32	0.21	0.24	-0.54	-0.21	0.349689	0.875156	0.997036	0.349689	0.772384	0.453551	0.875156	0.772384	0.945157	0.997036	0.453551	0.945157
Unk-239		676.48396:5.099	279893	385061	254216	1.14848e+06	6.85709e+06	289528	1.30569e+06	1.00975e+06	1.78641e+06	968578	2.03365e+06	567062	690198	1.17251e+06	295479	965769	752521	688544	910425	813628	1.39	0.84	1.08	-1.39	-0.55	-0.31	-0.84	0.55	0.24	-1.08	0.31	-0.24	0.9756	0.999724	0.997077	0.9756	0.988047	0.996453	0.999724	0.988047	0.999517	0.997077	0.996453	0.999517
Unk-240		625.51469:9.869	9.43594e+06	3.68057e+07	3.52864e+07	6.82726e+07	9.85439e+07	5.97138e+06	1.57129e+07	1.11563e+07	1.19011e+07	6.92472e+06	2.9968e+07	1.69487e+07	1.92478e+07	1.23651e+07	1.06241e+07	4.21747e+07	2.01219e+07	1.20591e+07	2.01807e+07	1.02324e+07	-1.72	-1.12	-0.87	1.72	0.6	0.85	1.12	-0.6	0.25	0.87	-0.85	-0.25	0.0109238	0.165408	0.252336	0.0109238	0.501267	0.360163	0.165408	0.501267	0.993352	0.252336	0.360163	0.993352
Unk-241		665.5222:8.272	7.88128e+07	1.4998e+08	1.22622e+08	4.19897e+08	3.31417e+08	6.68901e+07	1.88103e+08	1.38957e+08	1.44193e+08	8.34479e+07	2.43564e+08	1.14311e+08	8.46573e+07	7.66463e+07	9.08342e+07	3.15363e+08	1.23239e+08	7.40685e+07	1.11109e+08	9.50899e+07	-0.11	-0.72	-0.43	0.11	-0.61	-0.32	0.72	0.61	0.29	0.43	0.32	-0.29	0.57016	0.486272	0.696778	0.57016	0.99889	0.996413	0.486272	0.99889	0.98377	0.696778	0.996413	0.98377
Unk-242		775.5443:10.219	9.15744e+06	1.94247e+07	1.50451e+07	2.50164e+07	1.56214e+07	5.67178e+06	1.20707e+07	1.08337e+07	1.10357e+07	1.03313e+07	2.57756e+07	1.57394e+07	1.10203e+07	9.56354e+06	9.67863e+06	2.35282e+07	1.55335e+07	9.40956e+06	1.34512e+07	9.56005e+06	-0.53	-0.5	-0.22	0.53	0.02	0.31	0.5	-0.02	0.29	0.22	-0.31	-0.29	0.182854	0.858482	0.882709	0.182854	0.545857	0.512883	0.858482	0.545857	0.999932	0.882709	0.512883	0.999932
Unk-243		476.31333:6.193	1.12722e+06	1.15057e+06	1.23123e+06	1.04079e+06	750707	1.32338e+06	573269	1.24423e+06	1.08586e+06	908209	876375	1.14928e+06	466537	841221	1.05132e+06	1.86208e+06	1.38515e+06	975232	1.07294e+06	867027	-0.05	-0.36	-0.07	0.05	-0.31	-0.02	0.36	0.31	0.29	0.07	0.02	-0.29	0.989741	0.667625	0.912062	0.989741	0.834393	0.772996	0.667625	0.834393	0.308463	0.912062	0.772996	0.308463
Unk-244		693.55344:9.763	7.56803e+07	2.90324e+08	2.76126e+08	5.48287e+08	4.76541e+08	7.39407e+07	2.26892e+08	1.4814e+08	1.91572e+08	6.41042e+07	2.98284e+08	1.84727e+08	1.03547e+08	9.68037e+07	1.26959e+08	4.44355e+08	1.58787e+08	7.98952e+07	1.79273e+08	1.48549e+08	-0.97	-1.19	-0.87	0.97	-0.22	0.1	1.19	0.22	0.32	0.87	-0.1	-0.32	0.222113	0.409457	0.632765	0.222113	0.973327	0.846852	0.409457	0.973327	0.979296	0.632765	0.846852	0.979296
Unk-245		625.51466:10.165	1.11569e+07	2.88945e+07	2.44794e+07	4.77287e+07	6.28074e+07	8.01469e+06	1.7108e+07	1.48418e+07	1.59463e+07	1.2219e+07	3.50934e+07	1.80494e+07	1.5552e+07	1.34947e+07	1.15407e+07	3.7012e+07	2.34434e+07	1.41841e+07	1.94068e+07	1.16034e+07	-0.96	-0.89	-0.57	0.96	0.07	0.39	0.89	-0.07	0.32	0.57	-0.39	-0.32	0.0697035	0.310521	0.512287	0.0697035	0.810731	0.589595	0.310521	0.810731	0.979394	0.512287	0.589595	0.979394
Unk-246		693.55343:9.55	6.34067e+08	1.7845e+09	1.83372e+09	3.1182e+09	1.92678e+09	7.17975e+08	1.51684e+09	9.69421e+08	1.15724e+09	6.83175e+08	2.11461e+09	1.32968e+09	1.06691e+09	8.7311e+08	1.04214e+09	2.67174e+09	1.46636e+09	7.13326e+08	1.34725e+09	8.92324e+08	-0.92	-0.78	-0.44	0.92	0.14	0.47	0.78	-0.14	0.34	0.44	-0.47	-0.34	0.274396	0.71951	0.798626	0.274396	0.842083	0.76858	0.71951	0.842083	0.998877	0.798626	0.76858	0.998877
Unk-247		680.4796:11.799	1.54094e+07	1.55508e+07	1.69993e+07	1.62422e+07	1.65452e+07	1.84318e+06	4.66619e+08	1.50908e+07	1.72116e+07	1.41229e+07	1.23929e+07	1.30415e+07	1.40344e+07	1.50508e+07	1.43111e+07	2.05294e+07	1.66382e+07	1.58609e+07	1.87148e+07	1.79244e+07	-0.11	-0.21	0.14	0.11	-0.1	0.25	0.21	0.1	0.35	-0.14	-0.25	-0.35	0.986467	0.993883	0.998456	0.986467	0.933136	0.998015	0.993883	0.933136	0.97481	0.998456	0.998015	0.97481
Unk-248		621.30997:6.498	242847	423182	304748	328247	310164	456503	442912	377373	460406	338765	1.47417e+06	570632	562850	329273	462894	717292	1.22791e+06	557876	529257	935718	0.51	0.86	1.21	-0.51	0.35	0.7	-0.86	-0.35	0.35	-1.21	-0.7	-0.35	0.64438	0.0554132	0.00626686	0.64438	0.39478	0.065866	0.0554132	0.39478	0.698188	0.00626686	0.065866	0.698188
Unk-249		665.52221:8.485	1.45764e+07	4.79529e+07	3.37766e+07	9.42526e+07	1.14881e+08	2.2444e+07	4.79723e+07	3.5818e+07	5.17084e+07	2.52087e+07	4.99448e+07	3.0249e+07	2.0911e+07	2.33067e+07	2.24423e+07	6.73415e+07	3.03196e+07	1.96466e+07	3.05481e+07	3.41694e+07	-0.42	-1.04	-0.65	0.42	-0.62	-0.23	1.04	0.62	0.39	0.65	0.23	-0.39	0.774858	0.3998	0.714855	0.774858	0.912279	0.999534	0.3998	0.912279	0.945934	0.714855	0.999534	0.945934
Unk-250		674.28671:6.553	3.77428e+06	2.26045e+06	2.0423e+06	1.28056e+06	1.95387e+06	2.57507e+06	2.88039e+06	706843	5.00949e+06	2.68155e+06	4.03623e+06	2.82798e+06	1.71977e+06	2.19649e+06	1.558e+06	5.67034e+06	6.51891e+06	3.07348e+06	3.06177e+06	1.99761e+06	0.39	0.11	0.59	-0.39	-0.29	0.2	-0.11	0.29	0.48	-0.59	-0.2	-0.48	0.990729	0.993159	0.354546	0.990729	0.999991	0.512865	0.993159	0.999991	0.496136	0.354546	0.512865	0.496136
Unk-251		480.22026:1.059	954118	4.33847e+06	5.40486e+06	7.45574e+06	4.74129e+06	1.02043e+06	255449	897776	2.89522e+06	782431	4.97048e+06	2.37205e+06	2.01121e+06	913615	2.75238e+06	5.84268e+06	3.61335e+06	1.34271e+06	3.2208e+06	4.20059e+06	-2.4	-1	-0.39	2.4	1.4	2.01	1	-1.4	0.61	0.39	-2.01	-0.61	0.0247491	0.671573	0.988341	0.0247491	0.201052	0.0462349	0.671573	0.201052	0.844042	0.988341	0.0462349	0.844042
Unk-252		711.50157:9.549	1.90246e+06	1.15465e+07	2.11744e+07	1.81225e+07	3.60764e+07	3.164e+06	1.36423e+07	6.00147e+06	8.58588e+06	974053	1.72565e+07	8.58498e+06	8.74543e+06	3.23478e+06	1.00982e+07	1.86032e+07	1.46842e+07	4.41944e+06	1.55513e+07	7.20493e+06	-1.59	-1.05	-0.3	1.59	0.54	1.29	1.05	-0.54	0.75	0.3	-1.29	-0.75	0.314343	0.890364	0.990901	0.314343	0.709059	0.462871	0.890364	0.709059	0.97419	0.990901	0.462871	0.97419
Unk-253		697.48552:9.045	492994	6.64605e+06	9.39958e+06	5.522e+07	3.70399e+07	539789	3.44293e+06	630233	2.62356e+06	536819	5.7133e+06	794358	579573	546643	580299	3.04623e+07	3.19407e+06	555502	2.1052e+06	1.68483e+06	-3.9	-4.02	-2.16	3.9	-0.12	1.74	4.02	0.12	1.86	2.16	-1.74	-1.86	0.109252	0.0821052	0.5523	0.109252	0.998545	0.694783	0.0821052	0.998545	0.601427	0.5523	0.694783	0.601427

### Sheet: Metabolomics
Name	Class	mz:RT	difT-1	difT-2	difT-3	difT-4	difT-5	difT-6	difST-1	difST-2	difST-3	difST-4	difST-5	difST-6	difS-1	difS-2	difS-3	difS-4	difS-5	difS-6	difH-1	difH-2	difH-3	difH-4	difH-5	difH-6	WT-1	WT-2	WT-3	WT-4	WT-5	WT-6	Log2 Fold Change: (difST) / (difT)	Log2 Fold Change: (difS) / (difT)	Log2 Fold Change: (WT) / (difT)	Log2 Fold Change: (difT) / (difST)	Log2 Fold Change: (difS) / (difST)	Log2 Fold Change: (WT) / (difST)	Log2 Fold Change: (difT) / (difS)	Log2 Fold Change: (difST) / (difS)	Log2 Fold Change: (WT) / (difS)	Log2 Fold Change: (difT) / (WT)	Log2 Fold Change: (difST) / (WT)	Log2 Fold Change: (difS) / (WT)	Log2 Fold Change: (difH) / (WT)	Log2 Fold Change: (difH) / (difT)	Log2 Fold Change: (difH) / (difS)	Log2 Fold Change: (difH) / (difST)	Log2 Fold Change: (WT) / (difH)	Log2 Fold Change: (difT) / (difH)	Log2 Fold Change: (difS) / (difH)	Log2 Fold Change: (difST) / (difH)	P-value: (difST) / (difT)	P-value: (difS) / (difT)	P-value: (WT) / (difT)	P-value: (difT) / (difST)	P-value: (difS) / (difST)	P-value: (WT) / (difST)	P-value: (difT) / (difS)	P-value: (difST) / (difS)	P-value: (WT) / (difS)	P-value: (difT) / (WT)	P-value: (difST) / (WT)	P-value: (difS) / (WT)	P-value: (difH) / (WT)	P-value: (difH) / (difT)	P-value: (difH) / (difS)	P-value: (difH) / (difST)	P-value: (WT) / (difH)	P-value: (difT) / (difH)	P-value: (difS) / (difH)	P-value: (difST) / (difH)
3-hydroxy-C14 homoserine lactone|N-(3-Hydroxytetradecanoyl)-DL-homoserine lactone|3-hydroxy-N-(2-oxooxolan-3-yl)tetradecanamide	Lipid	316.2114:6.34	97.8434	145.947	68.7276	26.162	128.183	107.206	16.1849	20.4468	16.5303	14.7482	22.1269	18.506	48.0392	33.5529	18.6026	94.9962	125.277	81.9646	16.3201	30.0469	15.9868	47.1739	20.3054	14.031	33.6638	37.894	133.35	19.1209	40.0907	0	-2.40295	-0.512476	-1.12003	2.40295	1.89048	1.28292	0.512476	-1.89048	-0.607555	1.12003	-1.28292	0.607555	-0.876484	-1.99652	-1.48404	0.406439	0.876484	1.99652	1.48404	-0.406439	0.00687148	0.263793	0.0733083	0.00687148	0.0314729	0.228427	0.263793	0.0314729	0.380647	0.0733083	0.228427	0.380647	0.347238	0.00825446	0.0477529	0.314653	0.347238	0.00825446	0.0477529	0.314653
(-)-n-benzoyl-2-hydroxy-2-phenylethylamine	Other	262.1434:17.27	114.409	109.082	131.557	118.655	132.46	123.082	126.565	130.444	125.229	153.123	105.955	135.015	123.465	121.239	139.071	133.843	120.418	128.793	115.254	100.168	99.7527	116.97	120.171	120.193	115.45	112.019	151.913	114.119	123.372	127.99	0.0902651	0.072498	0.0305683	-0.0902651	-0.017767	-0.0596968	-0.072498	0.017767	-0.0419298	-0.0305683	0.0596968	0.0419298	-0.147422	-0.116854	-0.189352	-0.207119	0.147422	0.116854	0.189352	0.207119	0.313883	0.230396	0.725875	0.313883	0.826162	0.560847	0.230396	0.826162	0.606584	0.725875	0.560847	0.606584	0.131584	0.114177	0.0107821	0.0453905	0.131584	0.114177	0.0107821	0.0453905
(2E)-1-[4-(tert-butyl)phenyl]-3-(4-chlorophenyl)prop-2-en-1-one	Other	209.1533:14.47	56.3089	51.2695	59.9441	53.0156	58.328	74.4364	66.2799	71.0813	53.4764	62.2562	60.3345	54.7982	64.6908	59.9923	65.2237	66.8053	62.0061	57.6871	59.1556	56.1071	58.0167	51.2341	62.8145	61.9363	57.7548	61.8775	69.9524	63.1491	50.523	138.955	0.0596893	0.0913827	0.323834	-0.0596893	0.0316934	0.264145	-0.0913827	-0.0316934	0.232451	-0.323834	-0.264145	-0.232451	-0.340419	-0.0165848	-0.107967	-0.0762741	0.340419	0.0165848	0.107967	0.0762741	0.580755	0.329563	0.324507	0.580755	0.671277	0.402728	0.329563	0.671277	0.449054	0.324507	0.402728	0.449054	0.298975	0.863877	0.0710755	0.35652	0.298975	0.863877	0.0710755	0.35652
(2E)-1-[4-(tert-butyl)phenyl]-3-(4-chlorophenyl)prop-2-en-1-one	Other	209.1533:11.16	42.1112	38.2115	42.0788	38.2578	45.3861	47.4557	51.0692	47.2028	36.3171	48.1866	39.4238	39.9115	41.1109	42.2914	42.2022	42.686	40.4525	44.114	40.892	44.2937	38.4064	35.093	43.1362	38.7006	37.6001	37.282	49.0111	37.6789	37.2543	102.066	0.0481855	-0.00366987	0.247252	-0.0481855	-0.0518554	0.199067	0.00366987	0.0518554	0.250922	-0.247252	-0.199067	-0.250922	-0.323077	-0.0758244	-0.0721546	-0.12401	0.323077	0.0758244	0.0721546	0.12401	0.62708	0.948824	0.490869	0.62708	0.556397	0.5741	0.948824	0.556397	0.48266	0.490869	0.5741	0.48266	0.386546	0.317241	0.210496	0.23116	0.386546	0.317241	0.210496	0.23116
(2E)-3-[4-(methylethyl)phenyl]prop-2-enoic acid	Organic acid	179.1064:13.91	88.1226	124.319	120.645	101.116	87.77	140.202	60.6788	162.628	122.604	136.915	76.8851	108.536	78.4295	99.1037	151.233	110.72	100.643	120.53	122.558	91.2297	124.883	74.6789	100.495	82.617	114.854	99.7505	154.659	105.974	109.995	285.1	0.0131672	-0.0033077	0.394355	-0.0131672	-0.0164749	0.381187	0.0033077	0.0164749	0.397662	-0.394355	-0.381187	-0.397662	-0.545139	-0.150784	-0.147477	-0.163952	0.545139	0.150784	0.147477	0.163952	0.955963	0.985204	0.297907	0.955963	0.946862	0.338265	0.985204	0.946862	0.298551	0.297907	0.338265	0.298551	0.184217	0.388537	0.43416	0.517018	0.184217	0.388537	0.43416	0.517018
(2E)-3-{N-[4-(ethoxycarbonyl)phenyl]carbamoyl}prop-2-enoic acid/3-Hydroxy-1a,5-bis(hydroxymethyl)-5,6b-dimethyloctahydrocyclopropa[e]inden-2(1H)-one	Mixed/ambiguous	264.0533:1.8	6.10499	0	0	0	7.71664	51.4506	0	0	1.72477	0	0.768936	0	8.46574	0	0	0	11.0418	2.63055	0	0	0	0	0	0	0.669672	2.32474	18.496	0	0.64639	0	-4.71011	-1.55994	-1.56002	4.71011	3.15017	3.15008	1.55994	-3.15017	-8.3313e-05	1.56002	-3.15008	8.3313e-05	#NUM!	#NUM!	#NUM!	#NUM!	#DIV/0!	#DIV/0!	#DIV/0!	#DIV/0!	0.259864	0.430949	0.44167	0.259864	0.162098	0.323422	0.430949	0.162098	0.999954	0.44167	0.323422	0.999954	0.270875	0.24366	0.122927	0.211765	0.270875	0.24366	0.122927	0.211765
(3,4-dimethoxyphenyl)-N-[2-(3-phenoxyphenoxy)ethyl]carboxamide	Other	416.2142:14.85	88.7969	66.7871	77.0463	69.8963	131.673	87.3178	79.389	72.492	106.537	45.6572	83.0978	48.6548	66.5162	45.3225	59.9976	63.1307	53.8254	105.802	57.7448	56.0555	87.6183	65.3338	92.1924	67.9892	69.9179	58.189	64.3227	147.326	64.2063	35.5991	-0.258957	-0.402345	-0.246653	0.258957	-0.143388	0.0123044	0.402345	0.143388	0.155692	0.246653	-0.0123044	-0.155692	-0.0420491	-0.288702	0.113643	-0.0297447	0.0420491	0.288702	-0.113643	0.0297447	0.312439	0.132887	0.477125	0.312439	0.599337	0.973517	0.132887	0.599337	0.68519	0.477125	0.973517	0.68519	0.904082	0.2052	0.623103	0.897839	0.904082	0.2052	0.623103	0.897839
(3,4-dimethoxyphenyl)-N-[2-(3-phenoxyphenoxy)ethyl]carboxamide/Liquiritin	Mixed/ambiguous	416.2142:15.15	179.175	65.7233	185.152	190.766	228.534	156.981	66.4679	181.036	236.184	86.3949	170.369	87.7872	160.924	86.1238	157.474	131.646	112.403	192.89	61.5142	100.198	147.243	145.374	161.55	179.515	115.674	122.757	58.0277	233.101	81.9007	45.0729	-0.280985	-0.258137	-0.616165	0.280985	0.0228488	-0.33518	0.258137	-0.0228488	-0.358029	0.616165	0.33518	0.358029	0.276804	-0.339361	-0.0812244	-0.0583756	-0.276804	0.339361	0.0812244	0.0583756	0.424674	0.341757	0.134807	0.424674	0.946281	0.481164	0.341757	0.946281	0.361198	0.134807	0.481164	0.361198	0.501167	0.250029	0.752366	0.871505	0.501167	0.250029	0.752366	0.871505
(4-{[3-oxo-3-(2-oxochromen-3-yl)propyl]amino}phenyl)-N-benzylcarboxamide	Other	449.1483:13.39	17.683	19.8526	15.915	17.4616	30.2374	24.2835	24.3733	32.8012	24.6219	22.0615	25.3671	20.5988	26.7968	16.9893	21.5788	17.2824	19.4111	19.9769	22.2176	19.9953	21.4715	16.1814	16.7285	19.9022	17.5217	14.3049	30.4982	14.1745	14.2335	18.3729	0.256351	-0.0396186	-0.201191	-0.256351	-0.295969	-0.457542	0.0396186	0.295969	-0.161573	0.201191	0.457542	0.161573	0.0945616	-0.10663	-0.067011	-0.36298	-0.0945616	0.10663	0.067011	0.36298	0.179844	0.836048	0.441746	0.179844	0.0691354	0.057212	0.836048	0.0691354	0.48813	0.441746	0.057212	0.48813	0.670311	0.559288	0.616902	0.023853	0.670311	0.559288	0.616902	0.023853
(5E)-2-heptyl-3,4,7-trihydroxy-2,3,4,7,8,9-hexahydrooxecin-10-one	Other	345.2089:15.52	29.7122	29.8837	2.48547	39.8449	40.1771	42.3464	42.6743	49.7134	44.4431	36.9255	35.6687	38.3861	38.2465	27.257	15.0556	19.0378	40.5724	10.938	32.159	30.5526	48.7624	38.9118	25.5262	43.7177	26.4606	3.25949	31.3958	31.5468	41.3679	9.0514	0.426013	-0.287654	-0.366386	-0.426013	-0.713667	-0.7924	0.287654	0.713667	-0.0787321	0.366386	0.7924	0.0787321	0.61823	0.251844	0.539498	-0.174169	-0.61823	-0.251844	-0.539498	0.174169	0.150708	0.497223	0.437412	0.150708	0.0221473	0.0319739	0.497223	0.0221473	0.867462	0.437412	0.0319739	0.867462	0.103643	0.429242	0.0965578	0.292999	0.103643	0.429242	0.0965578	0.292999
(5R)-5-hydroxy-1-(4-hydroxy-3-methoxyphenyl)tetradecan-3-one/cis,cis-9,12-Octadecadien-1-ol	Mixed/ambiguous	270.2787:15.83	145.426	135.354	146.731	81.5112	136.385	157.824	56.9244	69.6106	106.864	59.8566	83.1038	52.192	173.763	85.1662	114.01	81.3042	167.09	170.646	81.1877	86.57	128.991	94.0124	74.7511	71.3709	114.899	134.917	84.2323	108.935	93.263	54.8764	-0.906347	-0.0203516	-0.442356	0.906347	0.885996	0.463991	0.0203516	-0.885996	-0.422004	0.442356	-0.463991	0.422004	-0.138852	-0.581208	-0.560856	0.325139	0.138852	0.581208	0.560856	-0.325139	0.00131877	0.930826	0.0488854	0.00131877	0.0176956	0.0856748	0.930826	0.0176956	0.14974	0.0488854	0.0856748	0.14974	0.539449	0.0104462	0.0678526	0.163059	0.539449	0.0104462	0.0678526	0.163059
(5R)-5-hydroxy-1-(4-hydroxy-3-methoxyphenyl)tetradecan-3-one/Linoleic acid	Mixed/ambiguous	284.2944:16.4	229.711	210.215	140.532	102.127	222.703	198.849	90.8597	103.368	200.102	90.8788	150.485	76.5131	260.71	100.637	181.049	99.8311	257.949	209.97	81.7795	127.907	142.348	100.537	69.3171	109.597	177.205	121.287	111.019	117.083	154.074	71.014	-0.632552	0.00783012	-0.554724	0.632552	0.640383	0.0778289	-0.00783012	-0.640383	-0.562554	0.554724	-0.0778289	0.562554	-0.251374	-0.806097	-0.813928	-0.173545	0.251374	0.806097	0.813928	0.173545	0.0447255	0.978488	0.0480126	0.0447255	0.0939506	0.793783	0.978488	0.0939506	0.111375	0.0480126	0.793783	0.111375	0.312021	0.0111616	0.0421981	0.56367	0.312021	0.0111616	0.0421981	0.56367
(E)-1-(4-methoxyphenyl)-3-phenylprop-2-en-1-one/6,4'-Dihydroxyflavone	Polyphenol	223.0632:5.65	10.3976	14.062	20.8033	11.9005	10.2662	3.03353	7.52142	6.26217	4.79981	8.09584	7.86131	8.44664	13.6723	8.40087	15.6335	11.31	10.1613	23.3704	13.3802	13.6133	12.343	11.6005	14.3622	10.8616	20.0954	16.0435	7.07414	20.485	15.4532	22.8145	-0.712961	0.22837	0.533144	0.712961	0.941332	1.24611	-0.22837	-0.941332	0.304774	-0.533144	-1.24611	-0.304774	-0.420962	0.112182	-0.116189	0.825143	0.420962	-0.112182	0.116189	-0.825143	0.112034	0.545611	0.141618	0.112034	0.0285394	0.00684381	0.545611	0.0285394	0.330994	0.141618	0.00684381	0.330994	0.121305	0.709777	0.654428	3.41329e-05	0.121305	0.709777	0.654428	3.41329e-05
(Tetradecylimino)diethanol|Tetradecyldiethanolamine/Lauryldiethanolamine|2-[dodecyl(2-hydroxyethyl)amino]ethanol	Lipid	218.2111:9.27	35.0051	29.7621	37.6688	28.1156	32.255	32.684	38.9133	33.1798	29.0414	33.3832	28.4982	30.9749	33.0339	28.6796	34.534	30.9961	27.8541	32.9225	33.3104	35.5915	30.1158	30.485	34.4179	29.0253	28.8592	30.2054	43.0389	27.9946	28.8692	76.749	-0.0111111	-0.0562116	0.269952	0.0111111	-0.0451005	0.281063	0.0562116	0.0451005	0.326164	-0.269952	-0.281063	-0.326164	-0.288854	-0.0189017	0.0373099	-0.00779063	0.288854	0.0189017	-0.0373099	0.00779063	0.907618	0.500471	0.436259	0.907618	0.611823	0.42138	0.500471	0.611823	0.359752	0.436259	0.42138	0.359752	0.407679	0.816553	0.602527	0.928748	0.407679	0.816553	0.602527	0.928748
?-L-Fucopyranose	Carbohydrate	260.9994:6.22	5.83506	12.9396	28.1478	14.2191	10.6722	1.95579	16.7344	16.0607	19.0725	16.0804	14.809	12.7081	9.80551	10.8667	8.58648	12.5962	12.7172	30.6546	9.33422	8.33865	14.6924	15.5973	13.1543	14.1097	10.1421	31.7184	0.862564	9.68373	14.4471	0	0.371948	0.208278	-0.142013	-0.371948	-0.16367	-0.513961	-0.208278	0.16367	-0.350291	0.142013	0.513961	0.350291	0.170231	0.0282172	-0.18006	-0.34373	-0.170231	-0.0282172	0.18006	0.34373	0.378726	0.709518	0.851319	0.378726	0.640675	0.362851	0.709518	0.640675	0.609479	0.851319	0.362851	0.609479	0.784721	0.95209	0.656251	0.0504025	0.784721	0.95209	0.656251	0.0504025
[4-(Aminomethyl)phenyl]methanamine	Amine	120.0785:4.26	1544.31	1192.92	1545.63	1320.08	1721.41	2076.55	1149.47	1166	1616.97	1223.04	1010.44	1265.4	2252.97	1450.19	1622.83	1420.31	1292.69	1917.53	1349.52	1305.07	979.868	1189.19	1234.03	1342.07	1887.19	1405.54	1978.43	1068.55	1394.75	1298.13	-0.339179	0.0828421	-0.0576593	0.339179	0.422021	0.281519	-0.0828421	-0.422021	-0.140501	0.0576593	-0.281519	0.140501	-0.287662	-0.345322	-0.428164	-0.00614301	0.287662	0.345322	0.428164	0.00614301	0.0606004	0.645339	0.756395	0.0606004	0.0385745	0.148278	0.645339	0.0385745	0.473351	0.756395	0.148278	0.473351	0.126094	0.0482752	0.0336003	0.95961	0.126094	0.0482752	0.0336003	0.95961
[6]-Gingerol|5-hydroxy-1-(4-hydroxy-3-methoxyphenyl)decan-3-one	Polyphenol	295.19:14.62	71.7431	69.5076	84.9649	78.9984	82.414	86.8417	92.2008	86.2239	71.7323	89.2579	74.1925	81.0907	83.7464	77.6607	78.5558	78.4212	74.0031	79.8788	83.0069	77.2836	75.5797	76.1205	90.5935	80.8873	76.1768	76.7721	99.617	79.9398	74.2223	181.024	0.0602326	-0.00671656	0.308891	-0.0602326	-0.0669492	0.248659	0.00671656	0.0669492	0.315608	-0.308891	-0.248659	-0.315608	-0.281777	0.0271146	0.0338311	-0.033118	0.281777	-0.0271146	-0.0338311	0.033118	0.465795	0.911063	0.322004	0.465795	0.337508	0.410094	0.911063	0.337508	0.310695	0.322004	0.410094	0.310695	0.357089	0.695022	0.502811	0.65854	0.357089	0.695022	0.502811	0.65854
1-({[2-(2-furylmethyl)-5-methylpyrrolidinyl]amino}methylene)-7-[8-({[2-(2-fury lmethyl)pyrrolidinyl]amino}methylene)-1,6-dihydroxy-3-methyl-5-(methylethyl)-7 -oxo(2-naphthyl)]-3,8-dihydroxy-6-methyl-4-(methylethyl)naphthalen-2-one	Other	397.2003:14.62	46.7815	16.5606	28.1197	13.4497	39.4753	34.9433	44.1815	45.2063	43.0729	43.6128	77.9494	78.1754	39.2165	40.8002	21.7723	43.3439	42.2716	19.5949	24.5824	55.7275	33.8034	35.6184	28.9842	18.0651	19.319	45.1555	30.7853	31.8598	30.6109	16.9119	0.889428	0.20701	-0.0382126	-0.889428	-0.682418	-0.92764	-0.20701	0.682418	-0.245223	0.0382126	0.92764	0.245223	0.172188	0.133975	-0.0730351	-0.755453	-0.172188	-0.133975	0.0730351	0.755453	0.0187019	0.521017	0.910342	0.0187019	0.0373709	0.0132679	0.521017	0.0373709	0.394035	0.910342	0.0132679	0.394035	0.594833	0.706303	0.809554	0.0316205	0.594833	0.706303	0.809554	0.0316205
1-({[2-(2-furylmethyl)-5-methylpyrrolidinyl]amino}methylene)-7-[8-({[2-(2-fury lmethyl)pyrrolidinyl]amino}methylene)-1,6-dihydroxy-3-methyl-5-(methylethyl)-7 -oxo(2-naphthyl)]-3,8-dihydroxy-6-methyl-4-(methylethyl)naphthalen-2-one	Other	415.2108:14.62	5225.73	2156.14	4198.11	2151.4	5045.33	4658.68	5384.86	5592.85	4837.27	5388.69	7917.18	7613.13	4503.28	4821.06	3100.77	4841.06	5006.28	2936.65	3504.27	6153.3	4329.95	3920.79	3996.98	2303.83	2698.92	5179.89	4052.17	4177.73	3717.79	2387.23	0.648427	0.105257	-0.0772375	-0.648427	-0.54317	-0.725664	-0.105257	0.54317	-0.182495	0.0772375	0.725664	0.182495	0.1241	0.046862	-0.058395	-0.601565	-0.1241	-0.046862	0.058395	0.601565	0.0176826	0.677611	0.780504	0.0176826	0.016351	0.00546813	0.677611	0.016351	0.398662	0.780504	0.00546813	0.398662	0.626551	0.870059	0.799641	0.0178798	0.626551	0.870059	0.799641	0.0178798
1-({[2-(2-furylmethyl)-5-methylpyrrolidinyl]amino}methylene)-7-[8-({[2-(2-fury lmethyl)pyrrolidinyl]amino}methylene)-1,6-dihydroxy-3-methyl-5-(methylethyl)-7 -oxo(2-naphthyl)]-3,8-dihydroxy-6-methyl-4-(methylethyl)naphthalen-2-one	Other	415.2108:15.15	268.048	682.589	264.221	296.673	310.36	237.867	711.869	254.027	322.966	137.39	254.405	122.479	236.734	139.863	239.977	191.94	160.95	297.904	626.254	135.403	213.216	181.139	247.269	280.161	183.204	155.7	604.726	363.771	154.868	433.903	-0.191967	-0.700639	-0.119385	0.191967	-0.508673	0.072582	0.700639	0.508673	0.581255	0.119385	-0.072582	-0.581255	-0.171676	-0.291061	0.409579	-0.099094	0.171676	0.291061	-0.409579	0.099094	0.710054	0.117561	0.794112	0.710054	0.36685	0.896054	0.117561	0.36685	0.231376	0.794112	0.896054	0.231376	0.740411	0.542974	0.39605	0.864459	0.740411	0.542974	0.39605	0.864459
1-({[2-(2-furylmethyl)-5-methylpyrrolidinyl]amino}methylene)-7-[8-({[2-(2-fury lmethyl)pyrrolidinyl]amino}methylene)-1,6-dihydroxy-3-methyl-5-(methylethyl)-7 -oxo(2-naphthyl)]-3,8-dihydroxy-6-methyl-4-(methylethyl)naphthalen-2-one	Other	415.2108:14.85	352.15	354.834	308.807	365.672	381.213	238.179	305.308	275.206	503.715	194.074	323.193	207.66	258.633	181.896	233.742	251.813	219.543	308.553	227.81	219.738	255.612	339.75	263.364	359.198	181.468	200.448	250.416	462.224	197.926	179.872	-0.145299	-0.46041	-0.442493	0.145299	-0.315111	-0.297194	0.46041	0.315111	0.0179172	0.442493	0.297194	-0.0179172	0.177806	-0.264687	0.195724	-0.119388	-0.177806	0.264687	-0.195724	0.119388	0.546029	0.00842122	0.117217	0.546029	0.268027	0.399593	0.00842122	0.268027	0.951437	0.117217	0.399593	0.951437	0.543086	0.112223	0.261946	0.65482	0.543086	0.112223	0.261946	0.65482
1-({[2-(2-furylmethyl)-5-methylpyrrolidinyl]amino}methylene)-7-[8-({[2-(2-fury lmethyl)pyrrolidinyl]amino}methylene)-1,6-dihydroxy-3-methyl-5-(methylethyl)-7 -oxo(2-naphthyl)]-3,8-dihydroxy-6-methyl-4-(methylethyl)naphthalen-2-one	Other	415.2108:14.02	290.671	128.273	140.012	146.254	369.658	135.528	172.857	156.245	253.512	102.581	220.133	103.459	150.387	116.924	117.999	127.152	106.978	150.405	114.442	120.792	212.517	142.225	121.019	134.807	89.6982	97.5991	126.091	316.629	83.4192	74.4431	-0.262859	-0.65284	-0.619433	0.262859	-0.389981	-0.356574	0.65284	0.389981	0.0334067	0.619433	0.356574	-0.0334067	0.102345	-0.517088	0.135752	-0.254229	-0.102345	0.517088	-0.135752	0.254229	0.510157	0.141898	0.240822	0.510157	0.177643	0.437549	0.141898	0.177643	0.940566	0.240822	0.437549	0.940566	0.819317	0.219361	0.47121	0.376442	0.819317	0.219361	0.47121	0.376442
1-(4-methoxyphenyl)ethanone/Hydrocinnamic acid	Mixed/ambiguous	135.0794:8.71	25.0547	19.4098	22.9426	25.025	25.8598	18.8896	28.4252	33.4686	30.1912	24.2068	22.0966	21.9226	27.3435	22.8279	22.3113	19.503	16.1497	25.3881	22.5766	29.9421	73.7145	19.4485	16.8663	28.9982	23.3713	20.3783	18.3932	32.4147	20.3497	39.024	0.224786	-0.0389921	0.166198	-0.224786	-0.263778	-0.0585882	0.0389921	0.263778	0.20519	-0.166198	0.0585882	-0.20519	0.315407	0.481605	0.520597	0.256818	-0.315407	-0.481605	-0.520597	-0.256818	0.12847	0.773555	0.463659	0.12847	0.108895	0.790554	0.773555	0.108895	0.392108	0.463659	0.790554	0.392108	0.521384	0.343982	0.317388	0.578948	0.521384	0.343982	0.317388	0.578948
1-(4-methoxyphenyl)ethanone/Hydrocinnamic acid	Mixed/ambiguous	135.0794:8.94	33.4642	24.9096	28.797	29.9065	23.7139	31.6718	31.2612	38.0602	27.9379	10.1473	32.0134	18.0498	23.6886	18.4359	23.2062	22.9124	17.0565	22.3083	24.295	22.6231	43.2562	23.2924	25.9867	20.9065	17.5553	20.0065	25.7639	26.4619	16.2481	47.3577	-0.131212	-0.434569	-0.16905	0.131212	-0.303357	-0.0378382	0.434569	0.303357	0.265519	0.16905	0.0378382	-0.265519	0.0640772	-0.104973	0.329596	0.026239	-0.0640772	0.104973	-0.329596	-0.026239	0.595304	0.00358572	0.542845	0.595304	0.297529	0.916075	0.00358572	0.297529	0.409253	0.542845	0.916075	0.409253	0.845027	0.604104	0.175608	0.930546	0.845027	0.604104	0.175608	0.930546
1,3-Dicyclohexylurea	Other	225.1958:12.63	312.892	0	2.62445	0	156.02	1902.37	0	0	0	0	0	0	119.056	0	0	227.212	40.4097	0	0	0.683546	0	0	0	0	0	389.968	2291.06	0	149.506	15.7433	#NUM!	-2.61806	0.261816	#DIV/0!	#DIV/0!	#DIV/0!	2.61806	#NUM!	2.87987	-0.261816	#NUM!	-2.87987	-12.0237	-11.7619	-9.14388	#DIV/0!	12.0237	11.7619	9.14388	#NUM!	0.252016	0.329878	0.87276	0.252016	0.147579	0.254329	0.329878	0.147579	0.317823	0.87276	0.254329	0.317823	0.254429	0.252135	0.148157	0.363217	0.254429	0.252135	0.148157	0.363217
12-Hydroxydodecanoic acid	Lipid	198.1849:11.32	50.8463	50.2733	52.4295	53.8408	52.3552	60.0644	57.3322	56.5829	46.5938	58.0134	51.1764	46.7711	53.8	48.8401	52.3129	46.2597	61.5283	58.046	57.2558	62.6079	50.8994	47.2405	54.4665	46.0194	53.9245	52.3455	63.0342	58.2805	52.0783	111.341	-0.0151455	0.00440291	0.289972	0.0151455	0.0195484	0.305117	-0.00440291	-0.0195484	0.285569	-0.289972	-0.305117	-0.285569	-0.295939	-0.005967	-0.0103699	0.0091785	0.295939	0.005967	0.0103699	-0.0091785	0.835223	0.953814	0.264693	0.835223	0.824684	0.248675	0.953814	0.824684	0.274866	0.264693	0.248675	0.274866	0.262836	0.942483	0.914145	0.922197	0.262836	0.942483	0.914145	0.922197
15-acetyl deoxynivalenol/tert-Butyl hydrogen phthalate|2-[(2-methylpropan-2-yl)oxycarbonyl]benzoic acid	Mixed/ambiguous	275.0069:1.98	100.627	115.134	95.6614	123.078	86.7321	94.7	84.7074	71.549	88.3638	84.9996	75.5238	83.9351	68.329	109.989	113.352	103.738	94.3158	104.827	88.8887	62.587	82.9711	95.0037	90.6504	109.79	91.3756	91.6114	93.2754	102.027	106.211	20.4544	-0.332706	-0.0509711	-0.286619	0.332706	0.281735	0.0460868	0.0509711	-0.281735	-0.235648	0.286619	-0.0460868	0.235648	0.0695416	-0.217078	-0.166106	0.115628	-0.0695416	0.217078	0.166106	-0.115628	0.0109799	0.692123	0.233275	0.0109799	0.0471807	0.848975	0.692123	0.0471807	0.338509	0.233275	0.848975	0.338509	0.781564	0.121189	0.269452	0.355991	0.781564	0.121189	0.269452	0.355991
1728583	Unknown	212.6058:4.2	1.49282	5.41768	1.77028	0.917093	1.60226	0	0.815417	0.857346	4.31616	0	2.09569	2.45741	3.94822	11.8271	28.8682	10.7453	3.83311	6.1785	5.1141	7.79761	0.706776	1.86157	2.52566	1.73326	5.42288	0	0	2.33338	1.21554	0	-0.0873648	2.54578	-0.320046	0.0873648	2.63315	-0.232681	-2.54578	-2.63315	-2.86583	0.320046	0.232681	2.86583	1.13758	0.817532	-1.72825	0.904897	-1.13758	-0.817532	1.72825	-0.904897	0.913676	0.0657542	0.754866	0.913676	0.0633873	0.813543	0.0657542	0.0633873	0.0582065	0.754866	0.813543	0.0582065	0.228205	0.310563	0.107451	0.256836	0.228205	0.310563	0.107451	0.256836
1-acetyl-2-hydroxy-4,5-dimethoxybenzene/NCGC00385530-02 (E)-5-(1,2,4a,5-tetramethyl-7-oxo-3,4,8,8a-tetrahydro-2H-naphthalen-1-yl)-3-methylpent-2-enoic acid	Mixed/ambiguous	277.1794:17.27	243.339	179.185	297.395	273.272	264.652	262.504	262.009	352.927	265.623	327.902	211.816	279.6	292.45	303.574	304.098	327.609	264.638	286.727	267.435	219.149	221.6	231.379	277.675	255.673	243.421	245.328	355.014	264.504	285.498	689.629	0.161029	0.226743	0.454534	-0.161029	0.0657136	0.293505	-0.226743	-0.0657136	0.227791	-0.454534	-0.293505	-0.227791	-0.500265	-0.0457311	-0.272474	-0.20676	0.500265	0.0457311	0.272474	0.20676	0.284366	0.0507944	0.246264	0.284366	0.573422	0.418444	0.0507944	0.573422	0.506223	0.246264	0.418444	0.506223	0.210285	0.693184	0.0034126	0.141698	0.210285	0.693184	0.0034126	0.141698
1-Chlorobenzotriazole	Other	134.0261:1.04	381.794	179.029	98.5551	178.644	491.539	420.201	143.991	475.023	434.427	267.483	556.506	435.21	572.342	437.639	264.48	177.821	541.541	308.978	157.668	335.3	205.921	605.432	351.058	510.111	86.993	78.3438	103.223	130.165	320.744	18.3619	0.402381	0.39623	-1.2458	-0.402381	-0.00615109	-1.64818	-0.39623	0.00615109	-1.64203	1.2458	1.64818	1.64203	1.55333	0.307533	-0.0886965	-0.0948476	-1.55333	-0.307533	0.0886965	0.0948476	0.320645	0.339137	0.0594964	0.320645	0.985733	0.00683835	0.339137	0.985733	0.0087418	0.0594964	0.00683835	0.0087418	0.0193498	0.486306	0.815524	0.798592	0.0193498	0.486306	0.815524	0.798592
1-Dodecyl-2-pyrrolidinone|1-dodecylpyrrolidin-2-one	Lipid	282.2787:15.81	31.4733	25.9697	16.18	15.0262	39.3479	42.4498	9.21741	23.8248	36.0219	12.3928	21.6539	13.1157	59.8541	22.053	30.5396	17.6539	55.4119	28.4155	13.8093	24.8772	35.9014	16.4579	8.54275	12.5237	22.6875	19.4368	17.326	23.5617	22.3796	17.7341	-0.552383	0.327804	-0.469188	0.552383	0.880187	0.0831949	-0.327804	-0.880187	-0.796992	0.469188	-0.0831949	0.796992	-0.135189	-0.604377	-0.932181	-0.0519944	0.135189	0.604377	0.932181	0.0519944	0.176413	0.42283	0.156972	0.176413	0.0853885	0.793946	0.42283	0.0853885	0.0904765	0.156972	0.793946	0.0904765	0.681332	0.150344	0.0755644	0.907699	0.681332	0.150344	0.0755644	0.907699
1-Hexadecyl-sn-glycero-3-phosphocholine	Lipid	466.2558:16.21	25.7471	35.7946	47.1403	24.0791	24.0943	23.6417	10.6511	9.78241	13.1549	11.6154	13.8037	10.898	15.3573	14.0361	19.8055	21.1132	16.0123	30.7251	35.4543	29.4903	41.7597	39.1802	54.1041	34.1074	50.9344	44.8287	43.6495	40.1535	31.0649	28.0167	-1.3685	-0.624858	0.402906	1.3685	0.74364	1.7714	0.624858	-0.74364	1.02776	-0.402906	-1.7714	-1.02776	-0.0277827	0.375124	0.999982	1.74362	0.0277827	-0.375124	-0.999982	-1.74362	0.00482364	0.0498899	0.0963341	0.00482364	0.0245535	0.000422167	0.0498899	0.0245535	0.00119202	0.0963341	0.000422167	0.00119202	0.881801	0.118407	0.00134648	0.000428677	0.881801	0.118407	0.00134648	0.000428677
1-Methyl-6,7-dihydro-5H-pyrido[3,2,1-ij]quinolin-3-one	Other	170.1173:7.37	12.5117	12.6005	20.9017	31.0055	17.2313	21.3704	18.0975	13.038	15.0164	15.8333	14.0985	17.9137	11.8882	17.3059	16.0871	14.7039	18.5411	13.6097	19.0108	7.92863	13.7804	14.0069	16.3633	14.954	7.21253	20.2711	25.2975	14.0719	15.4209	15.7218	-0.298711	-0.32757	-0.238615	0.298711	-0.0288584	0.0600967	0.32757	0.0288584	0.0889551	0.238615	-0.0600967	-0.0889551	-0.187643	-0.426258	-0.0986882	-0.127547	0.187643	0.426258	0.0986882	0.127547	0.267691	0.237369	0.45321	0.267691	0.816449	0.807679	0.237369	0.816449	0.726911	0.45321	0.807679	0.726911	0.511778	0.163687	0.588086	0.463212	0.511778	0.163687	0.588086	0.463212
1-Methyl-6,7-dihydro-5H-pyrido[3,2,1-ij]quinolin-3-one	Other	200.2005:15.95	41.4945	38.3528	63.5647	44.8183	37.1162	43.3111	47.1814	46.0023	37.8552	52.4838	40.466	50.0629	43.4674	43.4769	45.4287	44.092	38.8975	41.9474	48.4602	42.5988	39.9611	37.8317	45.5458	43.1939	37.8394	41.745	46.7944	51.8706	38.514	91.1049	0.0286786	-0.0622617	0.196545	-0.0286786	-0.0909403	0.167866	0.0622617	0.0909403	0.258807	-0.196545	-0.167866	-0.258807	-0.257228	-0.0606833	0.00157839	-0.0893619	0.257228	0.0606833	-0.00157839	0.0893619	0.84842	0.658036	0.497282	0.84842	0.296441	0.53559	0.658036	0.296441	0.355477	0.497282	0.53559	0.355477	0.361066	0.677317	0.979886	0.346899	0.361066	0.677317	0.979886	0.346899
1-Myristoyl-2-hydroxy-sn-glycero-3-phosphoethanolamine	Lipid	412.2452:13.97	218.598	249.647	260.112	201.939	195.598	148.745	222.266	200.727	255.2	190.477	202.953	194.279	218.775	209.446	290.935	228.662	220.176	257.681	215.779	198.744	215.144	223.08	224.969	205.632	270.681	251.206	204.228	257.796	128.906	187.886	-0.00992381	0.161555	0.0292036	0.00992381	0.171479	0.0391274	-0.161555	-0.171479	-0.132351	-0.0292036	-0.0391274	0.132351	-0.0193803	0.00982327	-0.151732	0.0197471	0.0193803	-0.00982327	0.151732	-0.0197471	0.941458	0.254918	0.877723	0.941458	0.129828	0.816816	0.254918	0.129828	0.43501	0.877723	0.816816	0.43501	0.901782	0.934865	0.12378	0.794803	0.901782	0.934865	0.12378	0.794803
1-Myristoyl-2-hydroxy-sn-glycero-3-phosphoethanolamine	Lipid	426.2608:15.12	57.3847	78.0543	75.7818	57.7522	57.7594	35.8149	36.2014	31.1399	44.9946	40.9646	40.6263	34.2995	41.5888	40.6546	59.9726	50.8434	45.2818	61.1243	47.8894	44.6263	47.0094	54.831	61.7456	45.6336	72.987	56.8708	49.3777	60.9236	40.6183	51.4434	-0.667704	-0.275779	-0.126027	0.667704	0.391925	0.541677	0.275779	-0.391925	0.149752	0.126027	-0.541677	-0.149752	-0.138859	-0.264886	0.0108935	0.402818	0.138859	0.264886	-0.0108935	-0.402818	0.0142861	0.18511	0.528878	0.0142861	0.0229028	0.0101371	0.18511	0.0229028	0.371343	0.528878	0.0101371	0.371343	0.362902	0.182265	0.935788	0.00556305	0.362902	0.182265	0.935788	0.00556305
1-Myristoyl-2-hydroxy-sn-glycero-3-phosphoethanolamine	Lipid	426.2608:14.92	148.552	173.81	149.744	143.213	140.006	103.586	108.225	98.4821	135.378	101.926	120.593	107.108	116.955	133.139	181.632	138.278	127.874	155.314	131.959	122.281	119.539	138.69	121.392	125.371	169.486	121.391	135.687	161.349	129.946	149.686	-0.354665	-0.0096391	0.0144325	0.354665	0.345026	0.369098	0.0096391	-0.345026	0.0240716	-0.0144325	-0.369098	-0.0240716	-0.1924	-0.177968	-0.168329	0.176697	0.1924	0.177968	0.168329	-0.176697	0.0200758	0.944001	0.907275	0.0200758	0.0243625	0.00719897	0.944001	0.0243625	0.847947	0.907275	0.00719897	0.847947	0.0671452	0.139423	0.164615	0.0524694	0.0671452	0.139423	0.164615	0.0524694
1-Myristoyl-2-hydroxy-sn-glycero-3-phosphoethanolamine	Lipid	470.2507:14.98	18.8263	21.0108	21.5701	14.6725	18.2087	12.882	11.4534	9.05192	18.3059	11.248	12.8988	11.0373	14.3607	14.6814	17.6135	15.9559	13.587	20.5733	18.4051	18.2418	19.399	18.0935	19.2608	16.2937	26.5982	8.15696	20.4897	23.6922	17.2324	24.7936	-0.5344	-0.147247	0.174661	0.5344	0.387153	0.709061	0.147247	-0.387153	0.321908	-0.174661	-0.709061	-0.321908	-0.141083	0.0335777	0.180825	0.567977	0.141083	-0.0335777	-0.180825	-0.567977	0.0163172	0.350804	0.480747	0.0163172	0.0477394	0.0365932	0.350804	0.0477394	0.218051	0.480747	0.0365932	0.218051	0.529918	0.786071	0.105333	0.00453446	0.529918	0.786071	0.105333	0.00453446
1-Myristoyl-2-hydroxy-sn-glycero-3-phosphoethanolamine/1-Palmitoyl-2-hydroxy-sn-glycero-3-phosphoethanolamine	Lipid	398.2297:13.24	60.7432	65.1985	61.1563	50.1623	55.7433	36.7878	57.2251	42.7907	63.2328	40.8246	45.8329	45.3828	57.1496	53.7303	68.8176	63.1353	55.0336	52.9738	42.3365	52.4528	51.3502	48.2075	44.2369	46.2623	69.5763	62.0261	53.063	71.1959	17.3719	49.1307	-0.159426	0.0892603	-0.0328634	0.159426	0.248686	0.126563	-0.0892603	-0.248686	-0.122124	0.0328634	-0.126563	0.122124	-0.178507	-0.21137	-0.300631	-0.0519443	0.178507	0.21137	0.300631	0.0519443	0.326255	0.495348	0.895675	0.326255	0.0672717	0.627173	0.495348	0.0672717	0.596539	0.895675	0.627173	0.596539	0.480793	0.144046	0.00597149	0.675864	0.480793	0.144046	0.00597149	0.675864
1-Myristoyl-2-hydroxy-sn-glycero-3-phosphoethanolamine/1-Palmitoyl-2-hydroxy-sn-glycero-3-phosphoethanolamine	Lipid	412.2452:14.25	85.052	89.6509	117.542	77.6253	69.5175	52.9855	53.3679	45.2566	55.9689	47.7648	57.7079	47.9637	60.0267	55.853	74.1474	65.2937	59.4505	97.8263	92.9424	81.257	94.74	88.5999	109.614	79.6392	119.302	105.363	80.0377	101.21	52.8181	82.4808	-0.676682	-0.255017	0.136441	0.676682	0.421665	0.813123	0.255017	-0.421665	0.391458	-0.136441	-0.813123	-0.391458	0.0147996	0.15124	0.406258	0.827923	-0.0147996	-0.15124	-0.406258	-0.827923	0.016742	0.253199	0.546741	0.016742	0.0401665	0.00898109	0.253199	0.0401665	0.0966065	0.546741	0.00898109	0.0966065	0.932332	0.388666	0.0182921	8.00029e-05	0.932332	0.388666	0.0182921	8.00029e-05
1-Palmitoyl-2-hydroxy-sn-glycero-3-PE	Lipid	455.1805:13.34	29.736	32.2133	37.5192	35.146	37.673	38.6123	44.8109	40.7622	36.6248	39.0063	32.0066	35.9146	37.7073	34.8246	39.6614	37.6898	34.2831	31.8828	36.7145	37.1553	38.6858	34.7573	35.4205	38.2511	33.9109	35.1954	43.5047	30.8708	33.4785	93.695	0.119581	0.0348015	0.359899	-0.119581	-0.0847799	0.240318	-0.0348015	0.0847799	0.325098	-0.359899	-0.240318	-0.325098	-0.292511	0.0673879	0.0325865	-0.0521934	0.292511	-0.0673879	-0.0325865	0.0521934	0.21766	0.652584	0.362276	0.21766	0.336498	0.519278	0.652584	0.336498	0.400894	0.362276	0.519278	0.400894	0.440602	0.320086	0.551362	0.50215	0.440602	0.320086	0.551362	0.50215
1-Palmitoyl-2-hydroxy-sn-glycero-3-phosphoethanolamine	Lipid	454.2922:16.75	38.5199	44.8129	34.2909	36.6926	34.4136	26.8479	24.0214	22.2983	36.7386	24.8857	28.0326	25.2793	24.8917	20.4814	35.2013	22.8692	23.4716	29.9634	27.4264	28.6262	29.9546	28.3063	28.9206	28.0589	40.6041	28.0158	33.4618	35.8112	29.8706	44.6659	-0.418857	-0.45856	-0.0212262	0.418857	-0.0397026	0.397631	0.45856	0.0397026	0.437334	0.0212262	-0.397631	-0.437334	-0.310517	-0.331744	0.126816	0.0871136	0.310517	0.331744	-0.126816	-0.0871136	0.0182445	0.0137304	0.885071	0.0182445	0.816847	0.0298212	0.0137304	0.816847	0.0223581	0.885071	0.0298212	0.0223581	0.0455672	0.027399	0.332171	0.468806	0.0455672	0.027399	0.332171	0.468806
1-Palmitoyl-2-hydroxy-sn-glycero-3-phosphoethanolamine	Lipid	454.2922:16.98	176.104	214.728	206.123	163.888	141.307	128.958	130.073	114.942	139.39	129.181	143.784	120.075	143.978	129.079	193.513	136.426	144.364	209.612	152.027	124.382	142.8	173.902	167.814	143.409	222	157.194	163.694	184.598	155.154	218.471	-0.407382	-0.107647	0.0947628	0.407382	0.299735	0.502145	0.107647	-0.299735	0.20241	-0.0947628	-0.502145	-0.20241	-0.28403	-0.189268	-0.0816206	0.218114	0.28403	0.189268	0.0816206	-0.218114	0.028014	0.541511	0.546314	0.028014	0.0820631	0.00575801	0.541511	0.0820631	0.221904	0.546314	0.00575801	0.221904	0.0518388	0.220332	0.588258	0.0394084	0.0518388	0.220332	0.588258	0.0394084
1-Palmitoyl-2-hydroxy-sn-glycero-3-phosphoethanolamine	Lipid	498.2819:17.35	96.1904	116.099	145.513	94.0527	78.3504	71.384	51.1342	35.5428	55.4279	46.2267	53.1022	48.9015	57.2688	59.6031	81.9516	80.1674	52.942	133.656	99.4579	78.7255	95.2316	111.865	149.496	94.2747	161.455	121.998	123.121	114.631	96.3053	89.2433	-1.05106	-0.369722	0.232427	1.05106	0.681338	1.28349	0.369722	-0.681338	0.60215	-0.232427	-1.28349	-0.60215	-0.168032	0.0643954	0.434118	1.11546	0.168032	-0.0643954	-0.434118	-1.11546	0.00451561	0.200177	0.274989	0.00451561	0.063059	0.000779377	0.200177	0.063059	0.0320085	0.274989	0.000779377	0.0320085	0.388801	0.764504	0.11631	0.00172015	0.388801	0.764504	0.11631	0.00172015
1-Palmitoyl-2-hydroxy-sn-glycero-3-phosphoethanolamine/1-Myristoyl-2-hydroxy-sn-glycero-3-phosphoethanolamine	Lipid	440.2765:16.03	978.367	1176.7	1221.5	931.955	832.193	668.178	643.852	609.912	685.072	651.115	709.35	686.061	711.309	739.955	1008.68	771.01	737.543	1009.94	903.508	794.803	842.014	1019.16	985.097	853.389	1172.82	933.579	870.082	1027.41	772.906	1058.82	-0.543551	-0.222571	0.0066239	0.543551	0.32098	0.550175	0.222571	-0.32098	0.229195	-0.0066239	-0.550175	-0.229195	-0.112468	-0.105844	0.116727	0.437707	0.112468	0.105844	-0.116727	-0.437707	0.0154283	0.211356	0.966548	0.0154283	0.0333122	0.00263342	0.211356	0.0333122	0.111493	0.966548	0.00263342	0.111493	0.316623	0.483324	0.329093	0.000591041	0.316623	0.483324	0.329093	0.000591041
1-Palmitoyl-2-hydroxy-sn-glycero-3-phosphoethanolamine/1-Myristoyl-2-hydroxy-sn-glycero-3-phosphoethanolamine	Lipid	440.2765:15.72	1131.73	1240.87	1331.91	1124.11	970.651	739.473	1053.31	953.618	1139.39	942.567	1045.61	932.812	978.342	982.504	1320.48	1035.11	1004.1	1214.47	1083.68	953.169	1043.18	1172.58	1177.66	1095.2	1273.27	1095.91	937.666	1190.72	964.987	1231.57	-0.107954	-0.000824041	0.0338828	0.107954	0.10713	0.141837	0.000824041	-0.10713	0.0347069	-0.0338828	-0.141837	-0.0347069	-0.0368163	-0.00293346	-0.00210942	0.105021	0.0368163	0.00293346	0.00210942	-0.105021	0.424334	0.995358	0.807809	0.424334	0.281562	0.154034	0.995358	0.281562	0.753042	0.807809	0.154034	0.753042	0.685012	0.981621	0.981881	0.142486	0.685012	0.981621	0.981881	0.142486
1-Phenoxy-2-propanol	Other	135.0794:14.62	322.315	160.355	321.303	170.546	365.438	280.932	387.712	345.836	336.203	399.852	511.841	508.431	332.113	315.009	225.598	337.34	348.58	223.233	231.353	429.813	304.962	256.199	266.26	165.143	213.055	332.577	321.829	249.734	225.851	149.17	0.619289	0.136611	-0.119329	-0.619289	-0.482678	-0.738618	-0.136611	0.482678	-0.25594	0.119329	0.738618	0.25594	0.148268	0.0289388	-0.107672	-0.59035	-0.148268	-0.0289388	0.107672	0.59035	0.0118793	0.539223	0.643911	0.0118793	0.0146329	0.00296479	0.539223	0.0146329	0.219079	0.643911	0.00296479	0.219079	0.571722	0.915431	0.632471	0.0161439	0.571722	0.915431	0.632471	0.0161439
1-Phenoxy-2-propanol	Other	135.0794:12.25	31.8623	33.8451	52.1052	33.1802	38.5189	37.6794	39.8169	36.9273	36.3835	47.9464	29.3749	37.0307	38.8128	34.2721	42.4137	36.0025	34.3747	37.3632	41.224	37.9633	36.864	32.0418	39.6789	30.8315	32.145	50.9772	39.4734	32.0717	35.7198	89.4752	0.00183136	-0.0253165	0.300811	-0.00183136	-0.0271478	0.29898	0.0253165	0.0271478	0.326127	-0.300811	-0.29898	-0.326127	-0.3564	-0.0555896	-0.0302731	-0.0574209	0.3564	0.0555896	0.0302731	0.0574209	0.990438	0.847393	0.391791	0.990438	0.805039	0.388493	0.847393	0.805039	0.346443	0.391791	0.388493	0.346443	0.313935	0.692168	0.723398	0.632606	0.313935	0.692168	0.723398	0.632606
2,2'-(Oxydimethanediyl)bis(2-ethylpropane-1,3-diol)|Ditrimethylolpropane|2-[2,2-bis(hydroxymethyl)butoxymethyl]-2-ethylpropane-1,3-diol	Other	299.1484:14.62	51.1371	23.6623	41.7658	26.5573	52.2405	45.7652	49.137	53.8365	54.5065	59.9029	84.5011	78.1273	43.6723	50.1913	31.9623	51.5179	52.6787	22.3277	30.96	61.9335	46.9823	42.1566	39.5807	25.6464	29.0098	57.1632	44.9533	38.1987	40.8347	18.1365	0.656243	0.0656276	-0.0788937	-0.656243	-0.590615	-0.735137	-0.0656276	0.590615	-0.144521	0.0788937	0.735137	0.144521	0.115121	0.0362268	-0.0294007	-0.620016	-0.115121	-0.0362268	0.0294007	0.620016	0.0141042	0.798061	0.779419	0.0141042	0.0213242	0.0106111	0.798061	0.0213242	0.601931	0.779419	0.0106111	0.601931	0.684585	0.890515	0.909131	0.018793	0.684585	0.890515	0.909131	0.018793
2,2'-(Oxydimethanediyl)bis(2-ethylpropane-1,3-diol)|Ditrimethylolpropane|2-[2,2-bis(hydroxymethyl)butoxymethyl]-2-ethylpropane-1,3-diol	Other	299.1485:8.94	18.8788	8.97131	9.87241	10.7088	11.425	6.64776	9.1562	6.8194	9.9394	7.60124	8.48783	5.10946	9.8091	6.8588	8.60168	8.08246	3.98498	8.27907	3.74465	5.88878	36.4313	2.64066	6.93002	4.25733	7.03266	4.05151	3.24558	11.8986	4.77321	1.70359	-0.497302	-0.543901	-1.02393	0.497302	-0.0465984	-0.526624	0.543901	0.0465984	-0.480026	1.02393	0.526624	0.480026	0.872863	-0.151063	0.392837	0.346239	-0.872863	0.151063	-0.392837	-0.346239	0.12467	0.10633	0.0317383	0.12467	0.822786	0.18498	0.10633	0.822786	0.239243	0.0317383	0.18498	0.239243	0.444918	0.850264	0.67649	0.70766	0.444918	0.850264	0.67649	0.70766
2,2'-(Oxydimethanediyl)bis(2-ethylpropane-1,3-diol)|Ditrimethylolpropane|2-[2,2-bis(hydroxymethyl)butoxymethyl]-2-ethylpropane-1,3-diol	Other	299.1485:8.71	23.4185	10.941	11.169	11.7022	13.8943	8.44978	10.2306	9.70063	12.4312	10.8665	11.9945	7.7946	13.635	10.1336	8.20863	10.4084	7.66041	12.0473	7.08239	9.154	63.2631	8.85358	8.64026	12.7233	8.87234	8.03044	7.90613	14.9258	6.64777	0	-0.336547	-0.357873	-0.778732	0.336547	-0.0213262	-0.442185	0.357873	0.0213262	-0.420859	0.778732	0.442185	0.420859	1.24213	0.463399	0.821272	0.799946	-1.24213	-0.463399	-0.821272	-0.799946	0.267574	0.254649	0.0862203	0.267574	0.89626	0.226843	0.254649	0.89626	0.26358	0.0862203	0.226843	0.26358	0.300648	0.609246	0.420989	0.428819	0.300648	0.609246	0.420989	0.428819
2,2'-(Tetradecylimino)diethanol|Tetradecyldiethanolamine	Lipid	302.3049:14.57	181.004	168.275	186.915	165.64	176.828	192.485	197.64	195.528	154.566	192.523	152.182	176.244	178.404	165.454	185.404	176.747	165.147	160.247	170.849	167.009	163.314	165.302	186.432	170.945	164.959	161.508	210.886	169.124	146.048	424.583	-0.00332196	-0.0545491	0.253725	0.00332196	-0.0512272	0.257047	0.0545491	0.0512272	0.308274	-0.253725	-0.257047	-0.308274	-0.318875	-0.0651503	-0.0106012	-0.0618284	0.318875	0.0651503	0.0106012	0.0618284	0.966421	0.281794	0.464835	0.966421	0.525051	0.463862	0.281794	0.525051	0.388436	0.464835	0.463862	0.388436	0.374832	0.180012	0.814299	0.438819	0.374832	0.180012	0.814299	0.438819
2,2'-(Tetradecylimino)diethanol|Tetradecyldiethanolamine/Lauryldiethanolamine|2-[dodecyl(2-hydroxyethyl)amino]ethanol	Lipid	246.2424:11.29	199.092	178.426	212.49	195.485	205.005	218.427	238.481	218.339	182.959	211.672	195.48	193.118	204.203	196.95	208.22	188.605	205.733	184.929	209.564	204.642	182.546	173.109	205.801	177.059	195.211	187.834	215.289	193.854	164.688	491.225	0.0366729	-0.0244137	0.260437	-0.0366729	-0.0610866	0.223764	0.0244137	0.0610866	0.284851	-0.260437	-0.223764	-0.284851	-0.329118	-0.0686808	-0.0442671	-0.105354	0.329118	0.0686808	0.0442671	0.105354	0.618736	0.63937	0.466803	0.618736	0.379165	0.525944	0.63937	0.379165	0.431054	0.466803	0.525944	0.431054	0.376018	0.312543	0.460475	0.201139	0.376018	0.312543	0.460475	0.201139
2,2'-(Tetradecylimino)diethanol|Tetradecyldiethanolamine/Lauryldiethanolamine|2-[dodecyl(2-hydroxyethyl)amino]ethanol	Lipid	275.2771:12.98	214.358	204.1	235.698	215.892	208.906	230.349	262.252	223.976	192.112	229.122	196.327	199.204	205.46	203.438	221.817	216.04	200.503	209.072	213.4	199.49	212.738	199.297	219.504	199.299	203.2	204.235	241.539	223.512	183.314	488.331	-0.00697289	-0.0595859	0.237994	0.00697289	-0.052613	0.244967	0.0595859	0.052613	0.29758	-0.237994	-0.244967	-0.29758	-0.312125	-0.0741302	-0.0145443	-0.0671573	0.312125	0.0741302	0.0145443	0.0671573	0.932935	0.177958	0.443655	0.932935	0.522834	0.438481	0.177958	0.522834	0.353969	0.443655	0.438481	0.353969	0.335301	0.112634	0.680068	0.42523	0.335301	0.112634	0.680068	0.42523
2,6-Di-tert-butyl-4-hydroxymethylphenol	Other	219.174:14.78	229.35	217.158	242.189	202.994	225.735	252.318	279.465	215.609	227.204	225.358	231.795	219.467	239.023	208.532	242.412	229.881	231.216	233.861	204.227	219.823	210.305	221.983	263.896	235.393	225.965	198.695	264.29	225.982	211.439	580.29	0.0303864	0.0159017	0.317272	-0.0303864	-0.0144847	0.286885	-0.0159017	0.0144847	0.30137	-0.317272	-0.286885	-0.30137	-0.332217	-0.0149452	-0.0308469	-0.0453316	0.332217	0.0149452	0.0308469	0.0453316	0.693354	0.776972	0.393169	0.693354	0.833825	0.434194	0.776972	0.833825	0.412239	0.393169	0.434194	0.412239	0.376098	0.839621	0.639175	0.590135	0.376098	0.839621	0.639175	0.590135
2-amino-1,9-dimethyl-6,9-dihydro-1H-purin-6-one/4-Hydroxy-1-(2-hydroxyethyl)-2,2,6,6-tetramethylpiperidine|1-Piperidineethanol, 4-hydroxy-2,2,6,6-tetramethyl-|1-(2-hydroxyethyl)-2,2,6,6-tetramethylpiperidin-4-ol	Mixed/ambiguous	243.1825:5.42	69.2373	155.467	39.0414	15.4325	81.5749	77.6493	10.7533	10.1873	10.8798	10.6475	12.3987	11.2521	32.9957	18.9387	10.5694	65.476	78.9192	63.1064	9.94196	18.4459	10.6108	31.7048	13.1896	8.47072	21.3819	27.8243	112.092	10.3914	29.7369	7.54242	-2.72912	-0.69927	-1.06897	2.72912	2.02985	1.66016	0.69927	-2.02985	-0.369697	1.06897	-1.66016	0.369697	-1.17789	-2.24686	-1.54759	0.482268	1.17789	2.24686	1.54759	-0.482268	0.0243642	0.248602	0.160284	0.0243642	0.0308572	0.194162	0.248602	0.0308572	0.615394	0.160284	0.194162	0.615394	0.281408	0.0308212	0.0482503	0.274986	0.281408	0.0308212	0.0482503	0.274986
2-amino-1,9-dimethyl-6,9-dihydro-1H-purin-6-one/4-Hydroxy-1-(2-hydroxyethyl)-2,2,6,6-tetramethylpiperidine|1-Piperidineethanol, 4-hydroxy-2,2,6,6-tetramethyl-|1-(2-hydroxyethyl)-2,2,6,6-tetramethylpiperidin-4-ol	Mixed/ambiguous	293.1904:6.17	12.9705	48.2112	3.42636	0.662348	15.9342	19.6148	0	0	0	0	0.921319	0	7.05519	1.38995	0	8.72247	12.9023	11.6512	0	0.964073	0	3.9504	0	0	1.48211	3.22625	29.6721	0	3.9089	0	-6.77386	-1.27293	-1.39676	6.77386	5.50093	5.3771	1.27293	-5.50093	-0.123833	1.39676	-5.3771	0.123833	-2.96183	-4.35859	-3.08567	2.41526	2.96183	4.35859	3.08567	-2.41526	0.0619625	0.225056	0.246463	0.0619625	0.0252895	0.242952	0.225056	0.0252895	0.915114	0.246463	0.242952	0.915114	0.292412	0.069771	0.0352369	0.357616	0.292412	0.069771	0.0352369	0.357616
2-AMINOBUTYRIC ACID/ 5,6-dihydrothymine	Mixed/ambiguous	112.0478:1.12	84.3208	93.4208	99.597	84.0954	75.8017	73.8938	70.8211	34.043	72.6152	67.8341	68.208	61.6319	92.2786	72.6398	100.143	87.7301	92.4438	87.6117	107.762	87.2718	92.8005	87.2444	97.306	87.4474	104.278	88.9429	82.0782	94.6967	76.6349	70.5225	-0.446209	0.0600316	0.0169021	0.446209	0.506241	0.463111	-0.0600316	-0.506241	-0.0431294	-0.0169021	-0.463111	0.0431294	0.114403	0.131305	0.0712735	0.577514	-0.114403	-0.131305	-0.0712735	-0.577514	0.01164	0.526159	0.879822	0.01164	0.0049742	0.0125424	0.526159	0.0049742	0.685998	0.879822	0.0125424	0.685998	0.270041	0.153996	0.389927	0.00195138	0.270041	0.153996	0.389927	0.00195138
2-Hydroxyoctanoic acid	Lipid	115.0725:1.09	300.942	72.9715	67.2054	57.4049	79.965	128.165	40.6787	181.121	18.3829	97.6363	104.566	82.0137	47.608	34.4562	53.7193	85.2035	79.8884	33.3928	78.2442	22.4324	43.8322	59.1562	76.578	48.4123	73.9622	16.274	39.2711	57.1234	55.821	230.546	-0.43034	-1.08	-0.579171	0.43034	-0.649658	-0.148831	1.08	0.649658	0.500827	0.579171	0.148831	-0.500827	-0.525258	-1.10443	-0.0244306	-0.674089	0.525258	1.10443	0.0244306	0.674089	0.513672	0.166968	0.44825	0.513672	0.247167	0.831013	0.166968	0.247167	0.50623	0.44825	0.831013	0.50623	0.48879	0.161336	0.942057	0.233269	0.48879	0.161336	0.942057	0.233269
3-(3,4-dimethoxyphenyl)-4-[(2-hydroxy-3-nitrophenyl)methylene]isoxazol-5-one	Other	385.0728:1.15	133.337	142.176	115.859	156.667	109.025	198.542	75.7542	36.115	57.1296	94.8478	89.7783	75.8702	148.352	198.339	96.3631	152.651	110.604	129.999	163.532	93.5816	105.767	199.031	188.888	194.231	203.419	406.287	254.825	219.071	344.913	105.472	-0.994304	-0.0329127	0.842269	0.994304	0.961391	1.83657	0.0329127	-0.961391	0.875182	-0.842269	-1.83657	-0.875182	-0.698855	0.143414	0.176327	1.13772	0.698855	-0.143414	-0.176327	-1.13772	0.00170681	0.874196	0.0486449	0.00170681	0.00405506	0.00768219	0.874196	0.00405506	0.0444101	0.0486449	0.00768219	0.0444101	0.0794006	0.536338	0.469675	0.00450318	0.0794006	0.536338	0.469675	0.00450318
3',5'-Dihydroxyacetophenone	Polyphenol	172.006:6.2	1066.63	1129.69	894.112	962.887	1107.34	1251.01	641.69	508.224	804.664	761.832	955.276	602.309	1304.28	685.53	573.615	683.647	1191.46	1224.72	637.342	499.65	902.421	1038.83	670.299	786.206	1338.13	1443.67	1168.17	1225.13	1291.12	408.861	-0.585117	-0.17907	0.100674	0.585117	0.406047	0.685791	0.17907	-0.406047	0.279744	-0.100674	-0.685791	-0.279744	-0.600355	-0.499681	-0.320611	0.0854362	0.600355	0.499681	0.320611	-0.0854362	0.00184606	0.417312	0.647894	0.00184606	0.163858	0.0357032	0.417312	0.163858	0.343978	0.647894	0.0357032	0.343978	0.0549219	0.00984517	0.262219	0.68231	0.0549219	0.00984517	0.262219	0.68231
3,6,9,12-Tetraoxatetracosan-1-ol|Tetraethylene glycol monododecyl ether|2-[2-[2-(2-dodecoxyethoxy)ethoxy]ethoxy]ethanol/histamine-C23:1	Mixed/ambiguous	423.3309:16.92	5.06808	0	0	0	2.46647	43.8532	0	0	0	0	0	0	1.81515	0	0	2.65603	0	0	0	0	0	0	0	0	0	6.8657	43.4787	0	0	0	#NUM!	-3.52269	-0.0295927	#DIV/0!	#DIV/0!	#DIV/0!	3.52269	#NUM!	3.4931	0.0295927	#NUM!	-3.4931	#NUM!	#NUM!	#NUM!	#DIV/0!	#DIV/0!	#DIV/0!	#DIV/0!	#DIV/0!	0.282011	0.321853	0.986535	0.282011	0.183998	0.290824	0.321853	0.183998	0.331735	0.986535	0.290824	0.331735	0.290824	0.282011	0.183998	#DIV/0!	0.290824	0.282011	0.183998	#DIV/0!
3-[(3,5-dimethoxyphenyl)carbonylamino]-3-(3-nitrophenyl)propanoic acid/3-(3,4-dimethoxyphenyl)-4-[(2-hydroxy-3-nitrophenyl)methylene]isoxazol-5-one	Mixed/ambiguous	385.0727:5.04	36.3033	19.9824	7.14748	19.5537	17.181	72.3421	9.64024	0.82875	3.84991	12.3112	12.8274	6.4606	40.2494	31.2008	12.6473	21.2877	31.3821	15.9392	19.1581	7.17052	5.42917	28.5144	19.7112	31.8204	34.5653	42.4337	71.4403	34.7236	63.0486	25.0291	-1.90954	-0.175918	0.652893	1.90954	1.73363	2.56244	0.175918	-1.73363	0.828811	-0.652893	-2.56244	-0.828811	-1.27861	-0.625712	-0.449794	1.28383	1.27861	0.625712	0.449794	-1.28383	0.0778253	0.761441	0.204131	0.0778253	0.00717073	0.00312253	0.761441	0.00717073	0.0498835	0.204131	0.00312253	0.0498835	0.0146694	0.366542	0.294216	0.0568035	0.0146694	0.366542	0.294216	0.0568035
4,2',5'-TRIHYDROXYCHALCONE	Polyphenol	194.1173:1.24	98.0751	97.0589	109.302	94.1413	100.938	112.76	116.677	110.344	99.8712	110.119	99.3167	103.195	114.497	94.2731	102.22	94.3672	103.026	95.9057	104.81	101.632	103.461	87.0985	106.696	96.1005	88.1724	95.1725	117.169	94.663	88.7208	236.825	0.0628179	-0.0189414	0.235265	-0.0628179	-0.0817593	0.172447	0.0189414	0.0817593	0.254207	-0.235265	-0.172447	-0.254207	-0.264966	-0.0297007	-0.0107593	-0.0925186	0.264966	0.0297007	0.0107593	0.0925186	0.29646	0.767213	0.483068	0.29646	0.196972	0.595132	0.767213	0.196972	0.453403	0.483068	0.595132	0.453403	0.436865	0.633409	0.866755	0.136755	0.436865	0.633409	0.866755	0.136755
4-Aminobenzoic acid	Amino acid	138.0548:4.41	21.1276	15.5572	22.5432	22.0079	13.7853	15.2661	23.2552	19.1151	11.0588	27.3392	17.2055	18.6295	13.7763	13.3474	10.4778	12.316	20.7327	10.8965	23.5963	16.8849	10.2659	12.1993	19.2385	19.8257	17.1086	16.4766	12.4373	14.7536	8.86187	4.44049	0.0803415	-0.43557	-0.574141	-0.0803415	-0.515912	-0.654483	0.43557	0.515912	-0.138571	0.574141	0.654483	0.138571	0.461592	-0.112549	0.323021	-0.192891	-0.461592	0.112549	-0.323021	0.192891	0.712485	0.055449	0.0414513	0.712485	0.0613203	0.0410615	0.055449	0.0613203	0.632193	0.0414513	0.0410615	0.632193	0.134444	0.607012	0.212474	0.442954	0.134444	0.607012	0.212474	0.442954
4-hydroxybenzaldehyde	Polyphenol	103.0519:4.26	203.858	191.833	199.314	164.857	221.705	282.141	135.591	148.869	206.743	152.526	165.838	154.77	301.796	179.841	202.317	184.016	304.18	251.719	168.174	167.801	211.306	178.63	148.106	172.04	253.838	183.674	266.021	211.024	177.005	156.545	-0.390055	0.172153	-0.0179218	0.390055	0.562208	0.372133	-0.172153	-0.562208	-0.190075	0.0179218	-0.372133	0.190075	-0.254779	-0.272701	-0.444854	0.117353	0.254779	0.272701	0.444854	-0.117353	0.0295642	0.370744	0.916503	0.0295642	0.0199192	0.0511743	0.370744	0.0199192	0.343581	0.916503	0.0511743	0.343581	0.133069	0.0845145	0.041911	0.324938	0.133069	0.0845145	0.041911	0.324938
4-HYDROXYPROLINE	Amino acid	176.0915:1.11	81.4331	117.819	149.716	95.3516	109.137	126.759	66.5104	72.3205	99.9661	76.4107	83.861	65.0823	288.445	206.484	266.28	257.509	320.548	411.784	125.804	104.88	124.579	145.818	140.754	127.469	232.526	244.988	199.199	192.099	192.028	128.97	-0.551398	1.36416	0.806666	0.551398	1.91555	1.35806	-1.36416	-1.91555	-0.557491	-0.806666	-1.35806	0.557491	-0.629106	0.177561	-1.1866	0.728959	0.629106	-0.177561	1.1866	-0.728959	0.0126897	0.000932593	0.00217283	0.0126897	0.000527163	0.00043426	0.000932593	0.000527163	0.0217581	0.00217283	0.00043426	0.0217581	0.00668244	0.229086	0.00188707	7.90845e-05	0.00668244	0.229086	0.00188707	7.90845e-05
4-Methyl-6,7-dihydroxycoumarin	Polyphenol	278.0689:1.21	24.7773	12.4788	6.87212	12.0008	38.4811	285.052	11.5292	15.937	20.1219	12.6447	13.1301	9.26229	41.2041	9.21554	1.24168	6.81875	46.9599	12.8009	7.898	3.99726	14.2639	14.116	4.18636	11.5402	2.74155	10.8349	136.013	9.84883	19.8028	104.228	-2.20006	-1.68299	-0.421525	2.20006	0.517075	1.77854	1.68299	-0.517075	1.26146	0.421525	-1.77854	-1.26146	-2.33965	-2.76117	-1.07818	-0.56111	2.33965	2.76117	1.07818	0.56111	0.317647	0.377773	0.759075	0.317647	0.491504	0.214193	0.377773	0.491504	0.308619	0.759075	0.214193	0.308619	0.168179	0.28073	0.252068	0.102348	0.168179	0.28073	0.252068	0.102348
4-NITRO-PHENYLALANINE	Amino acid	206.0479:1.17	109.174	152.129	124.917	145.955	111.522	97.1179	115.538	83.8801	87.6543	53.4381	112.274	86.4248	115.355	148.92	96.0785	128.5	116.228	141.755	130.468	100.769	108.378	132.403	157.408	149.201	121.196	196.937	107.974	126.641	187.943	20.076	-0.45827	0.0116779	0.0383421	0.45827	0.469948	0.496612	-0.0116779	-0.469948	0.0266642	-0.0383421	-0.496612	-0.0266642	0.0334785	0.0718206	0.0601427	0.53009	-0.0334785	-0.0718206	-0.0601427	-0.53009	0.0253531	0.934424	0.907844	0.0253531	0.0175099	0.228822	0.934424	0.0175099	0.934949	0.907844	0.228822	0.934949	0.917579	0.629737	0.668278	0.0113604	0.917579	0.629737	0.668278	0.0113604
5'-Deoxy-5'-(methylsulfinyl)adenosine	Nucleoside	314.0912:1.19	75.2682	119.022	270.113	139.619	63.1062	39.0877	134.332	89.2027	79.4289	120.45	141.042	155.114	29.4784	36.0618	46.1557	75.9823	28.5187	82.3287	139.881	132.609	94.7334	132.506	190.864	128.222	154.916	178.972	119.624	158.484	42.2319	96.275	0.0270272	-1.24225	0.0877482	-0.0270272	-1.26928	0.060721	1.24225	1.26928	1.33	-0.0877482	-0.060721	-1.33	0.125683	0.213431	1.45568	0.186404	-0.125683	-0.213431	-1.45568	-0.186404	0.952787	0.104563	0.857048	0.952787	0.00129362	0.834392	0.104563	0.00129362	0.0124546	0.857048	0.834392	0.0124546	0.648942	0.622438	0.000359149	0.36933	0.648942	0.622438	0.000359149	0.36933
5'-DIPHOSPHO-N-ACETYLGLUCOSAMINE	Nucleotide	597.6771:4.21	81.5929	102.78	94.5417	81.5103	58.4583	42.7087	52.5427	20.7112	85.5922	44.156	38.7831	23.9381	50.8192	64.5535	72.6072	61.1623	57.8405	59.5256	86.6374	71.9531	93.4822	90.3673	56.0986	44.5594	110.458	74.4856	59.7664	71.7981	51.8935	0	-0.796692	-0.332771	-0.325339	0.796692	0.463921	0.471354	0.332771	-0.463921	0.00743265	0.325339	-0.471354	-0.00743265	0.266347	-0.0589916	0.27378	0.737701	-0.266347	0.0589916	-0.27378	-0.737701	0.0340573	0.151605	0.396999	0.0340573	0.146595	0.358215	0.151605	0.146595	0.984047	0.396999	0.358215	0.984047	0.482405	0.807129	0.189647	0.0417099	0.482405	0.807129	0.189647	0.0417099
5-Hydroxyindole-3-acetic acid/leucine	Mixed/ambiguous	114.0522:1.69	145.783	127.605	95.5157	90.9407	83.3913	92.1913	93.5759	113.152	94.464	98.1824	78.9018	102.018	79.4055	90.7092	111.629	100.272	97.9333	103.259	108.343	109.256	106.308	107.269	82.7354	96.0361	98.6941	86.0916	105.939	80.1651	82.9261	50.7553	-0.130942	-0.123714	-0.332667	0.130942	0.00722798	-0.201725	0.123714	-0.00722798	-0.208953	0.332667	0.201725	0.208953	0.273625	-0.0590422	0.0646716	0.0718996	-0.273625	0.0590422	-0.0646716	-0.0718996	0.436647	0.459337	0.121096	0.436647	0.941411	0.200082	0.459337	0.941411	0.183818	0.121096	0.200082	0.183818	0.0846358	0.711514	0.489829	0.448663	0.0846358	0.711514	0.489829	0.448663
5-Hydroxyindole-3-acetic acid/leucine	Mixed/ambiguous	114.0522:2.5	63.139	76.7296	59.457	70.6326	53.9609	51.4677	60.0254	74.3387	72.3886	74.6732	52.2559	45.2403	54.6942	63.7451	81.678	71.5383	61.1671	71.7113	67.1914	71.8208	56.294	73.0714	69.1826	64.7037	56.7711	57.5976	53.2943	59.0284	40.7857	8.63349	0.0135236	0.107883	-0.443131	-0.0135236	0.0943594	-0.456655	-0.107883	-0.0943594	-0.551014	0.443131	0.456655	0.551014	0.542896	0.0997642	-0.0081188	0.0862406	-0.542896	-0.0997642	0.0081188	-0.0862406	0.929615	0.402457	0.102963	0.929615	0.523758	0.105497	0.402457	0.523758	0.0449826	0.102963	0.105497	0.0449826	0.0452672	0.36546	0.936511	0.51678	0.0452672	0.36546	0.936511	0.51678
5-Hydroxyindole-3-acetic acid/leucine	Mixed/ambiguous	114.0522:4.09	45.2354	50.0344	44.7972	46.7655	43.1236	41.5093	53.1441	37.2723	55.7038	51.0368	38.4489	35.1406	40.2984	61.9963	63.7342	96.6475	58.7572	61.614	87.5077	47.8387	49.1447	90.3843	91.9571	58.0035	36.335	39.3519	35.4759	40.706	30.9928	28.0702	-0.00382433	0.496756	-0.363992	0.00382433	0.50058	-0.360167	-0.496756	-0.50058	-0.860748	0.363992	0.360167	0.860748	1.01013	0.646138	0.149382	0.649963	-1.01013	-0.646138	-0.149382	-0.649963	0.976609	0.0544807	0.00225263	0.976609	0.0576671	0.0474008	0.0544807	0.0576671	0.0107839	0.00225263	0.0474008	0.0107839	0.00848987	0.0319158	0.556977	0.0309985	0.00848987	0.0319158	0.556977	0.0309985
5-METHYLURIDINE	Nucleoside	255.0971:1.14	62.4789	64.4629	54.2942	49.0615	38.1043	43.2511	25.7721	16.561	21.8932	24.1726	22.323	17.5138	20.5459	21.083	26.6423	26.1077	21.8355	24.7905	97.7661	69.7974	79.1849	70.7519	80.8946	70.3088	74.5865	82.471	57.5583	80.0789	76.772	9.32376	-1.28114	-1.14419	0.289057	1.28114	0.136949	1.5702	1.14419	-0.136949	1.43325	-0.289057	-1.5702	-1.43325	0.299679	0.588737	1.73293	1.86988	-0.299679	-0.588737	-1.73293	-1.86988	0.000450385	0.000839263	0.378683	0.000450385	0.277816	0.0137766	0.000839263	0.277816	0.0170111	0.378683	0.0137766	0.0170111	0.272869	0.00164319	3.1644e-05	1.55051e-05	0.272869	0.00164319	3.1644e-05	1.55051e-05
5-OXO-D-PROLINE	Amino acid	130.049:1.18	348.275	370.179	368.948	355.091	408.07	420.507	361.122	410.572	403.994	322.206	296.838	305.566	314.405	305.958	327.955	314.686	382.714	301.95	412.541	464.428	413.015	345.884	293.42	357.034	290.457	304.86	454.716	305.168	302.829	338.93	-0.112778	-0.221625	-0.185568	0.112778	-0.108847	-0.0727897	0.221625	0.108847	0.0360574	0.185568	0.0727897	-0.0360574	0.195223	0.00965568	0.231281	0.122433	-0.195223	-0.00965568	-0.231281	-0.122433	0.259666	0.0101143	0.145147	0.259666	0.312069	0.606739	0.0101143	0.312069	0.777793	0.145147	0.606739	0.777793	0.20299	0.928928	0.0788706	0.3565	0.20299	0.928928	0.0788706	0.3565
5-OXO-L-PROLINE	Amino acid	130.049:1.61	200.486	217.13	221.858	203.005	211.214	228.319	188.995	220.647	216.791	185.574	157.049	172.754	220.835	176.506	203.177	189.816	216.845	180.525	253.43	230.658	250.863	184.71	150.827	198.816	213.149	170.978	245.116	176.3	176.954	234.273	-0.167087	-0.110234	-0.0753545	0.167087	0.056853	0.0917328	0.110234	-0.056853	0.0348798	0.0753545	-0.0917328	-0.0348798	0.0609833	-0.0143712	0.0958631	0.152716	-0.0609833	0.0143712	-0.0958631	-0.152716	0.072664	0.11186	0.465591	0.072664	0.559764	0.471907	0.11186	0.559764	0.759443	0.465591	0.471907	0.759443	0.688965	0.905939	0.479925	0.304341	0.688965	0.905939	0.479925	0.304341
5-PHENYLVALERIC ACID/Tributylamine|1-Butanamine, N,N-dibutyl-|N,N-dibutyl-1-butanamine	Mixed/ambiguous	219.174:17.47	265.547	255.307	270.561	263.86	243.855	279.805	260.876	284.631	257.502	280.932	219.498	263.015	283.185	252.772	289.574	256.264	259.517	252.026	291.309	270.094	256.41	236.848	278.9	252.671	244.857	261.568	304.962	253.625	233.534	644.792	-0.0114499	0.0130995	0.299586	0.0114499	0.0245494	0.311036	-0.0130995	-0.0245494	0.286486	-0.299586	-0.311036	-0.286486	-0.292934	0.00665169	-0.00644784	0.0181016	0.292934	-0.00665169	0.00644784	-0.0181016	0.851595	0.781957	0.393534	0.851595	0.70876	0.380846	0.781957	0.70876	0.411803	0.393534	0.380846	0.411803	0.403663	0.900991	0.912194	0.796104	0.403663	0.900991	0.912194	0.796104
6,7,4'-Trihydroxyisoflavone	Polyphenol	209.1533:13.52	332.463	318.274	363.587	335.652	345.8	377.112	396.218	377.868	322.187	377.393	334.525	356.701	370.839	321.659	473.145	330.689	336.175	341.796	345.477	339.446	319.726	318.206	322.57	334.807	322.157	315.707	402.307	326.148	305.26	1120.23	0.0626519	0.0689101	0.429556	-0.0626519	0.00625813	0.366904	-0.0689101	-0.00625813	0.360646	-0.429556	-0.366904	-0.360646	-0.495529	-0.065973	-0.134883	-0.128625	0.495529	0.065973	0.134883	0.128625	0.318538	0.519313	0.405445	0.318538	0.953332	0.464799	0.519313	0.953332	0.47451	0.405445	0.464799	0.47451	0.351824	0.162291	0.225385	0.0451975	0.351824	0.162291	0.225385	0.0451975
6,7-Dihydroxycoumarin	Polyphenol	165.0908:16.24	45.0829	59.7149	113.635	62.3322	76.2166	80.7082	99.0658	72.2311	76.9189	103.821	80.5669	55.5784	59.9523	60.0632	62.1681	63.2411	69.886	51.1871	74.8414	101.511	91.5349	65.9708	73.4065	93.7178	65.6748	56.4565	65.8395	58.7918	62.1286	211.826	0.15751	-0.256104	0.250592	-0.15751	-0.413614	0.0930819	0.256104	0.413614	0.506696	-0.250592	-0.0930819	-0.506696	-0.0557414	0.194851	0.450955	0.0373405	0.0557414	-0.194851	-0.450955	-0.0373405	0.503039	0.28099	0.623425	0.503039	0.0376825	0.842402	0.28099	0.0376825	0.353262	0.623425	0.842402	0.353262	0.902682	0.373737	0.00911333	0.822403	0.902682	0.373737	0.00911333	0.822403
6-bromo-3-{1-[(4-methylphenyl)carbonyl]-5-phenyl(2-pyrazolin-3-yl)}-4-phenylhy droquinolin-2-one	Other	531.2734:14.62	60.7983	9.28849	27.9043	9.22089	51.3974	37.6489	44.1976	53.4805	60.263	61.8306	159.174	144.807	42.0834	47.0118	19.5723	49.2547	63.9807	15.2594	23.7163	79.1013	41.8153	42.2502	30.4436	11.8276	11.0009	62.5924	29.152	31.2461	35.6203	0	1.41613	0.273121	-0.210518	-1.41613	-1.14301	-1.62665	-0.273121	1.14301	-0.483639	0.210518	1.62665	0.483639	0.434084	0.223565	-0.0495556	-1.19257	-0.434084	-0.223565	0.0495556	1.19257	0.0468459	0.569595	0.728019	0.0468459	0.0711551	0.0353506	0.569595	0.0711551	0.357661	0.728019	0.0353506	0.357661	0.460223	0.678719	0.914618	0.0678079	0.460223	0.678719	0.914618	0.0678079
6-Chloro-2,3-dihydrobenzoxazol-2-one|6-Chloro-2-benzoxazolinone|6-chloro-3H-1,3-benzoxazol-2-one	Other	194.0479:1.14	170.895	105.516	184.142	123.902	89.0091	100.753	136.695	102.011	119.75	146.978	118.181	120.621	100.878	134.124	174.028	138.144	219.019	107.796	223.509	103.719	97.1836	105.378	125.225	126.9	123.02	105.6	85.3016	150.914	125.265	25.8273	-0.056978	0.174876	-0.329976	0.056978	0.231854	-0.272998	-0.174876	-0.231854	-0.504851	0.329976	0.272998	0.504851	0.34425	0.0142741	-0.160602	0.0712521	-0.34425	-0.0142741	0.160602	-0.0712521	0.781957	0.50802	0.297111	0.781957	0.301309	0.298916	0.50802	0.301309	0.120656	0.297111	0.298916	0.120656	0.316281	0.960292	0.574479	0.767562	0.316281	0.960292	0.574479	0.767562
6-hydroxynicotinate	** Other**	119.0833:15.16	267.407	264.826	265.577	290.705	330.334	243.413	262.272	256.798	343.642	166.161	85.789	169.59	231.984	159.713	247.35	237.039	186.343	269.067	278.436	177.193	244.51	207.058	254.277	257.772	194.164	199.781	264.703	112.697	170.615	119.675	-0.372219	-0.320099	-0.646859	0.372219	0.0521199	-0.27464	0.320099	-0.0521199	-0.32676	0.646859	0.27464	0.32676	0.418836	-0.228023	0.0920763	0.144196	-0.418836	0.228023	-0.0920763	-0.144196	0.15891	0.0254985	0.00549389	0.15891	0.852597	0.420897	0.0254985	0.852597	0.148128	0.00549389	0.420897	0.148128	0.0606644	0.0667427	0.532074	0.594698	0.0606644	0.0667427	0.532074	0.594698
6-hydroxynicotinate	Other	119.0833:14.84	171.166	142.427	147.371	105.442	121.613	96.2974	154.685	125.481	143.507	82.7885	124.039	93.3977	133.364	72.1778	130.02	134.761	116.191	115.617	103.264	80.7228	112.59	121.752	100.492	122.688	101.443	108.413	97.0171	196.085	68.4183	81.9706	-0.115651	-0.159697	-0.263588	0.115651	-0.0440465	-0.147938	0.159697	0.0440465	-0.103891	0.263588	0.147938	0.103891	-0.02638	-0.289968	-0.130271	-0.174318	0.02638	0.289968	0.130271	0.174318	0.547508	0.382324	0.34249	0.547508	0.812638	0.601161	0.382324	0.812638	0.706131	0.34249	0.601161	0.706131	0.922587	0.108891	0.405323	0.324914	0.922587	0.108891	0.405323	0.324914
6-hydroxynicotinate	Other	119.0833:14.02	96.6393	48.8768	46.6984	54.1212	118.906	44.5241	59.7608	56.1858	83.9781	39.0749	73.9284	39.3367	57.1954	46.8084	43.8129	48.0965	38.6082	55.3207	41.704	44.2963	70.5713	52.9915	49.3654	50.9647	36.9631	36.9207	48.7632	102.956	32.2022	63.9266	-0.218139	-0.499532	-0.348939	0.218139	-0.281393	-0.1308	0.499532	0.281393	0.150593	0.348939	0.1308	-0.150593	-0.0540896	-0.403029	0.0965034	-0.18489	0.0540896	0.403029	-0.0965034	0.18489	0.536739	0.184957	0.405779	0.536739	0.233846	0.708766	0.184957	0.233846	0.655324	0.405779	0.708766	0.655324	0.87112	0.264454	0.524484	0.429455	0.87112	0.264454	0.524484	0.429455
6-hydroxynicotinate	Other	139.0752:10.69	186.257	232.442	196.852	234.336	192.071	241.911	209.439	228.855	211.006	221.257	191.046	199.854	260.069	241.133	266.08	218.597	189.277	210.156	261.402	181.299	186.465	179.19	231.366	243.556	192.393	218.177	297.693	187.628	104.566	447.396	-0.0254073	0.109712	0.173416	0.0254073	0.13512	0.198823	-0.109712	-0.13512	0.0637036	-0.173416	-0.198823	-0.0637036	-0.174082	-0.000665773	-0.110378	0.0247415	0.174082	0.000665773	0.110378	-0.0247415	0.755482	0.313504	0.602136	0.755482	0.169537	0.550773	0.313504	0.169537	0.841841	0.602136	0.550773	0.841841	0.607135	0.995705	0.395341	0.824156	0.607135	0.995705	0.395341	0.824156
6-Methylpurine	Nucleobase	157.0833:5.19	0.750196	43.0033	48.3795	43.6561	0	0.775581	39.2573	46.9998	43.0746	38.2496	41.1588	40.1233	0	39.9687	43.6136	41.7801	0	49.468	42.5764	46.6172	43.8074	41.5578	42.2097	39.8867	11.1407	45.9235	0	36.9245	39.9046	0	0.865769	0.356371	-0.0285016	-0.865769	-0.509398	-0.894271	-0.356371	0.509398	-0.384873	0.0285016	0.894271	0.384873	0.938748	0.910246	0.553875	0.0444769	-0.938748	-0.910246	-0.553875	-0.0444769	0.120131	0.650313	0.973676	0.120131	0.244125	0.075557	0.650313	0.244125	0.601459	0.973676	0.075557	0.601459	0.0624044	0.101399	0.203482	0.436435	0.0624044	0.101399	0.203482	0.436435
7,8-dihydropteroate	Mixed/ambiguous	315.1197:14.39	64.4813	63.7384	68.1628	64.7881	67.7868	71.7411	70.4636	70.8619	59.9674	67.749	61.1202	62.9423	67.1399	63.0716	73.7189	59.4748	66.0137	60.5326	66.8991	64.0657	63.2647	59.3521	67.2429	63.2892	62.6764	62.1133	73.596	63.8325	54.7631	151.741	-0.0276048	-0.0392225	0.226215	0.0276048	-0.0116177	0.25382	0.0392225	0.0116177	0.265437	-0.226215	-0.25382	-0.265437	-0.287199	-0.0609846	-0.021762	-0.0333797	0.287199	0.0609846	0.021762	0.0333797	0.598736	0.487579	0.482797	0.598736	0.85939	0.439484	0.487579	0.85939	0.422276	0.482797	0.439484	0.422276	0.389063	0.136926	0.699802	0.529554	0.389063	0.136926	0.699802	0.529554
7-methoxycoumarin/2-phenylphenate tetrahydrate	Other	112.073:1.11	26.5492	22.8289	21.3967	15.3443	18.6622	27.4246	10.5527	23.0823	18.411	14.8715	18.7081	18.9874	28.7428	27.1872	34.6545	32.0085	37.2316	41.0098	22.4045	18.3075	17.1757	21.4377	20.2772	17.5602	48.8202	33.0412	29.1336	20.9226	21.2023	54.2808	-0.337723	0.603219	0.649634	0.337723	0.940943	0.987358	-0.603219	-0.940943	0.046415	-0.649634	-0.987358	-0.046415	-0.823906	-0.174271	-0.777491	0.163452	0.823906	0.174271	0.777491	-0.163452	0.103462	0.00251566	0.0828737	0.103462	0.000194186	0.0294289	0.00251566	0.000194186	0.863712	0.0828737	0.0294289	0.863712	0.0467633	0.267053	0.000626236	0.317333	0.0467633	0.267053	0.000626236	0.317333
8,9-dihydrolactimidomycin	Other	460.2687:14.02	45.5015	20.3763	23.7617	26.5463	57.4004	19.5783	32.6785	26.3645	40.1021	16.0134	34.778	15.6397	30.1942	17.3	18.9686	23.3547	17.2405	21.5224	18.3944	22.0557	35.9409	26.6381	18.5734	20.1506	15.6795	18.4671	20.8698	43.722	15.2936	8.6703	-0.222335	-0.58716	-0.654667	0.222335	-0.364825	-0.432333	0.58716	0.364825	-0.0675075	0.654667	0.432333	0.0675075	0.208218	-0.446449	0.140711	-0.224114	-0.208218	0.446449	-0.140711	0.224114	0.560152	0.157899	0.177512	0.560152	0.220261	0.294321	0.157899	0.220261	0.859901	0.177512	0.294321	0.859901	0.590661	0.257457	0.535796	0.445452	0.590661	0.257457	0.535796	0.445452
8-Hydroxy Mirtazapine|2-Methyl-1,2,3,4,10,14b-hexahydropyrazino[2,1-a]pyrido[2,3-c][2]benzazepin-8-ol	Polyphenol	220.1805:1.18	118.215	108.596	146.441	93.3473	81.3028	34.7354	82.8416	59.3858	69.0307	71.1304	74.2074	70.4751	95.1797	73.639	138.668	100.383	85.2778	108.291	102.717	95.5511	111.259	84.6386	98.951	67.8209	119.687	89.439	63.5268	142.86	81.5913	37.6027	-0.448121	0.0458209	-0.123847	0.448121	0.493942	0.324273	-0.0458209	-0.493942	-0.169668	0.123847	-0.324273	0.169668	0.069093	-0.0547544	-0.100575	0.393366	-0.069093	0.0547544	0.100575	-0.393366	0.156562	0.865679	0.722568	0.156562	0.0228887	0.30372	0.865679	0.0228887	0.552959	0.722568	0.30372	0.552959	0.801407	0.834824	0.557071	0.0142415	0.801407	0.834824	0.557071	0.0142415
8-Methylflavone	Lipid	237.0866:4.43	35.0755	33.8542	31.9655	27.256	23.884	20.4402	24.7505	21.4656	21.792	23.6272	27.6616	20.0368	27.1861	24.5903	33.3117	23.5034	28.0433	30.5082	20.9323	18.3092	23.7826	22.8881	20.5887	21.646	30.009	22.7916	24.2485	26.9642	23.6304	27.7036	-0.307848	-0.045309	-0.150894	0.307848	0.262539	0.156954	0.045309	-0.262539	-0.105585	0.150894	-0.156954	0.105585	-0.277699	-0.428592	-0.383283	-0.120744	0.277699	0.428592	0.383283	0.120744	0.0740975	0.760186	0.315818	0.0740975	0.0340147	0.125164	0.760186	0.0340147	0.321289	0.315818	0.125164	0.321289	0.00966588	0.0257225	0.00540181	0.205157	0.00966588	0.0257225	0.00540181	0.205157
9,10-dihydrojasmonic acid	Lipid	272.131:7.99	0.939231	12.0384	2.2162	16.6804	4.2617	5.08961	28.8533	31.1694	29.0849	26.1087	18.0645	20.3508	6.30264	22.0843	10.7283	18.8212	8.98726	8.94715	16.5941	12.1665	16.962	17.5288	15.9248	22.3746	0	3.68965	0	4.05184	0.629572	0	1.89786	0.880008	-2.30006	-1.89786	-1.01786	-4.19792	-0.880008	1.01786	-3.18006	2.30006	4.19792	3.18006	3.60065	1.30059	0.420583	-0.597274	-3.60065	-1.30059	-0.420583	0.597274	0.000227832	0.139437	0.0832445	0.000227832	0.00329794	2.94238e-05	0.139437	0.00329794	0.00592606	0.0832445	2.94238e-05	0.00592606	7.80583e-06	0.00837105	0.180319	0.00835563	7.80583e-06	0.00837105	0.180319	0.00835563
9,10-dihydrojasmonic acid	Other	272.131:8.2	11.0757	55.1117	22.6602	83.3066	13.8928	23.2341	116.239	113.811	122.781	117.011	77.663	79.9468	23.2671	94.3867	41.2164	80.6252	30.5415	41.3943	71.2933	57.0588	75.8256	70.9134	64.2273	106.316	3.06325	21.2933	0	23.8015	17.5002	0	1.58406	0.573471	-1.67239	-1.58406	-1.01059	-3.25646	-0.573471	1.01059	-2.24586	1.67239	3.25646	2.24586	2.76281	1.09042	0.516948	-0.493645	-2.76281	-1.09042	-0.516948	0.493645	0.000850122	0.326745	0.0996186	0.000850122	0.00516229	1.0777e-05	0.326745	0.00516229	0.0156013	0.0996186	1.0777e-05	0.0156013	4.0975e-05	0.0191216	0.138989	0.0189111	4.0975e-05	0.0191216	0.138989	0.0189111
9-chloro-4-oxo-5-oxatricyclo[4.2.1.0<3,7>]nonane-2-carboxylic acid	Other	136.0616:1.51	92.4293	212.925	217.745	172.246	136.739	80.4476	112.646	137.522	133.186	140.921	122.948	142.924	146.391	150.532	150.877	88.1899	122.65	113.848	151.038	140.106	152.996	173.57	190.621	151.005	192.763	179.586	156.442	131.783	163.336	134.367	-0.207753	-0.240361	0.0705696	0.207753	-0.0326082	0.278322	0.240361	0.0326082	0.310931	-0.0705696	-0.278322	-0.310931	0.00159333	0.0721629	0.312524	0.279916	-0.00159333	-0.0721629	-0.312524	-0.279916	0.440681	0.402798	0.778275	0.440681	0.802837	0.0370946	0.402798	0.802837	0.0552909	0.778275	0.0370946	0.0552909	0.989	0.767518	0.0371434	0.0128618	0.989	0.767518	0.0371434	0.0128618
9-chloro-4-oxo-5-oxatricyclo[4.2.1.0<3,7>]nonane-2-carboxylic acid	Other	136.0755:1.26	290.944	279.586	262.408	236.163	223.421	235.58	266.159	297.079	254.481	238.43	227.579	241.032	280.712	242.341	320.967	281.58	285.851	260.835	303.581	344.855	262.885	212.231	209.697	181.586	321.584	247.025	200.416	227.381	221.817	211.727	-0.00315676	0.130082	-0.095775	0.00315676	0.133239	-0.0926183	-0.130082	-0.133239	-0.225857	0.095775	0.0926183	0.225857	0.0831954	-0.0125796	-0.142662	-0.00942287	-0.0831954	0.0125796	0.142662	0.00942287	0.971222	0.15118	0.457394	0.971222	0.128564	0.463956	0.15118	0.128564	0.0876763	0.457394	0.463956	0.0876763	0.661438	0.939188	0.37824	0.953981	0.661438	0.939188	0.37824	0.953981
9-chloro-4-oxo-5-oxatricyclo[4.2.1.0<3,7>]nonane-2-carboxylic acid	Lipid	136.0755:1.94	192.684	219.975	206.875	172.043	167.668	180.496	233.254	189.781	206.528	193.256	173.732	175.64	240.958	204.236	263.295	216.452	229.104	227.155	220.029	253.052	183.357	187.421	174.848	167.028	253.802	171.176	172.21	176.034	180.376	108.609	0.0405018	0.277215	-0.101642	-0.0405018	0.236713	-0.142144	-0.277215	-0.236713	-0.378857	0.101642	0.142144	0.378857	0.158719	0.0570764	-0.220139	0.0165745	-0.158719	-0.0570764	0.220139	-0.0165745	0.670103	0.00669673	0.550891	0.670103	0.0178859	0.408695	0.00669673	0.0178859	0.0369402	0.550891	0.408695	0.0369402	0.395598	0.638822	0.0704753	0.891743	0.395598	0.638822	0.0704753	0.891743
9-Octadecenamide	Amino acid derivative	265.2521:18.2	1.60866	0	0.943349	0.745115	1.57577	2.03414	2.66163	1.89397	1.47825	0.876346	2.30873	1.81333	0.849051	1.28751	1.83552	0.997357	0.792682	1.07564	0.753211	0	0.794383	1.20123	0.895941	0.717009	2.20969	0.927231	1.29701	0.772359	1.11486	3.52964	0.675588	-0.0145446	0.512174	-0.675588	-0.690132	-0.163414	0.0145446	0.690132	0.526718	-0.512174	0.163414	-0.526718	-1.17533	-0.663154	-0.648609	-1.33874	1.17533	0.663154	0.648609	1.33874	0.112462	0.973674	0.374132	0.112462	0.0468368	0.703973	0.973674	0.0468368	0.312715	0.374132	0.703973	0.312715	0.0907271	0.250177	0.0969303	0.00568366	0.0907271	0.250177	0.0969303	0.00568366
Abrine	Mixed/ambiguous	188.0702:5.41	106.617	151.012	131.15	191.924	93.9502	107.986	203.372	133.279	147.208	197.933	159.149	149.893	110.352	165.213	159.781	160.175	116.882	125.745	129.807	108.124	114.919	142.125	118.171	162.144	80.7687	112.838	76.661	110.554	138.346	15.7374	0.340297	0.0988591	-0.549061	-0.340297	-0.241437	-0.889358	-0.0988591	0.241437	-0.64792	0.549061	0.889358	0.64792	0.535451	-0.0136108	-0.11247	-0.353907	-0.535451	0.0136108	0.11247	0.353907	0.0982538	0.618799	0.101625	0.0982538	0.132007	0.00577561	0.618799	0.132007	0.0359453	0.101625	0.00577561	0.0359453	0.0748233	0.944247	0.439919	0.0336823	0.0748233	0.944247	0.439919	0.0336823
Acetylcysteine/kynurenic acid	Other	283.0413:1.15	126.242	174.865	138.972	191.479	176.162	154.381	242.454	231.396	227.336	233.734	221.686	207.435	189.369	173.028	136.49	182.164	178.953	188.074	174.372	194.697	212.085	166.551	175.588	182.565	149.961	142.908	138.462	159.402	179.139	44.1286	0.503627	0.123486	-0.241158	-0.503627	-0.380142	-0.744785	-0.123486	0.380142	-0.364644	0.241158	0.744785	0.364644	0.442064	0.200906	0.0774199	-0.302722	-0.442064	-0.200906	-0.0774199	0.302722	0.000512176	0.29507	0.290891	0.000512176	0.000451778	0.00423212	0.29507	0.000451778	0.105311	0.290891	0.00423212	0.105311	0.0528764	0.081991	0.380958	0.000576032	0.0528764	0.081991	0.380958	0.000576032
ACTINONIN	Nucleobase	485.3577:5.42	13.1257	27.6662	8.31413	2.89999	16.7982	11.5799	0	0	0.727297	0	1.37641	0.71133	8.41851	3.51663	0.742505	11.1939	14.8907	10.9692	0.756788	3.88788	0.850872	6.11679	1.42692	0.636267	3.33293	5.07937	23.9066	1.83324	6.73515	0	-4.83568	-0.69275	-0.975257	4.83568	4.14293	3.86042	0.69275	-4.14293	-0.282507	0.975257	-3.86042	0.282507	-1.58006	-2.55531	-1.86256	2.28037	1.58006	2.55531	1.86256	-2.28037	0.0130486	0.241705	0.212564	0.0130486	0.0147451	0.134254	0.241705	0.0147451	0.731573	0.212564	0.134254	0.731573	0.265127	0.0218663	0.0381902	0.106599	0.265127	0.0218663	0.0381902	0.106599
Adenine	Nucleotide	136.0616:1.15	2715.32	3074.84	3630.07	2368.5	1702.16	1763.75	1639.99	1058.23	1449.46	1616.88	1530.55	1771.58	1327.86	1795.87	2396.55	1895.49	1344.09	2226.16	3360.28	2260.63	2234.27	2616.73	3237.09	2649.96	3304	2978.32	1946.87	3005.13	2706.38	1279.28	-0.7506	-0.47358	-0.00328169	0.7506	0.27702	0.747318	0.47358	-0.27702	0.470298	0.00328169	-0.747318	-0.470298	0.104115	0.100833	0.574413	0.851433	-0.104115	-0.100833	-0.574413	-0.851433	0.0186715	0.0807106	0.989776	0.0186715	0.160244	0.0208097	0.0807106	0.160244	0.0872957	0.989776	0.0208097	0.0872957	0.620938	0.626179	0.00711665	0.00068732	0.620938	0.626179	0.00711665	0.00068732
Adenosine 5_-diphosphate	Nucleoside	428.0361:1.15	91.6194	100.484	96.0673	93.7097	78.763	81.447	89.9818	75.4216	110.448	81.7608	71.2325	67.0321	78.9726	89.3028	101.223	93.7551	89.0331	90.5096	94.8926	94.3317	103.373	80.7018	75.5777	75.3492	105.554	95.4167	86.565	84.836	86.3949	53.3539	-0.128552	0.00187667	-0.0820518	0.128552	0.130429	0.0465007	-0.00187667	-0.130429	-0.0839285	0.0820518	-0.0465007	0.0839285	0.033706	-0.0483458	-0.0502225	0.0802066	-0.033706	0.0483458	0.0502225	-0.0802066	0.325881	0.979946	0.549311	0.325881	0.30766	0.784697	0.979946	0.30766	0.531182	0.549311	0.784697	0.531182	0.820179	0.626857	0.59699	0.571228	0.820179	0.626857	0.59699	0.571228
Adenosine, 5'-S-methyl-5'-thio-	Nucleotide	298.0964:5.28	110.882	130.796	64.9751	92.2353	120.474	132.36	86.8075	82.4959	87.3134	72.7465	87.4272	71.7351	108.477	136.956	206.41	143.008	147.042	145.362	61.8097	49.0153	125.018	101.336	49.1319	84.6166	82.3326	42.3309	100.175	112.214	107.799	60.8728	-0.415823	0.445091	-0.365907	0.415823	0.860914	0.0499161	-0.445091	-0.860914	-0.810998	0.365907	-0.0499161	0.810998	-0.102847	-0.468754	-0.913844	-0.0529305	0.102847	0.468754	0.913844	0.0529305	0.0500154	0.0429541	0.149295	0.0500154	0.00323938	0.816382	0.0429541	0.00323938	0.00448121	0.149295	0.816382	0.00448121	0.739551	0.097546	0.00334437	0.828434	0.739551	0.097546	0.00334437	0.828434
ADENOSINE-MONOPHOSPHATE	Mixed/ambiguous	348.0698:1.15	146.633	148.388	129.254	122.761	144.505	154.627	155.272	144.822	194.894	139.004	124.758	113.415	138.467	119.03	144.168	131.524	171.929	116.831	117.718	120.801	147.413	114.131	126.941	112.91	130.69	158.457	162.164	112.777	108.089	85.3211	0.0436565	-0.0418934	-0.1597	-0.0436565	-0.08555	-0.203357	0.0418934	0.08555	-0.117807	0.1597	0.203357	0.117807	-0.0338855	-0.193586	-0.151692	-0.237242	0.0338855	0.193586	0.151692	0.237242	0.742084	0.686119	0.304452	0.742084	0.570751	0.284671	0.686119	0.570751	0.486806	0.304452	0.284671	0.486806	0.832882	0.0348361	0.196736	0.127224	0.832882	0.0348361	0.196736	0.127224
Ala-C11:0/1-Dodecyl-2-pyrrolidinone|1-dodecylpyrrolidin-2-one	Lipid	266.2001:13.12	66.9402	53.0661	2.6106	51.6913	44.372	27.25	47.8164	33.9801	45.3311	34.7577	35.3974	44.8141	53.4526	87.0211	146.121	56.4228	69.4794	17.2453	46.2262	39.5631	50.2035	40.8644	19.984	40.9343	54.6628	0.841449	26.6834	60.6978	54.963	18.111	-0.0226648	0.805222	-0.187488	0.0226648	0.827887	-0.164823	-0.805222	-0.827887	-0.99271	0.187488	0.164823	0.99271	0.13884	-0.048648	-0.85387	-0.0259832	-0.13884	0.048648	0.85387	0.0259832	0.949546	0.164808	0.721541	0.949546	0.136908	0.686782	0.164808	0.136908	0.116666	0.721541	0.686782	0.116666	0.74676	0.898238	0.131636	0.888308	0.74676	0.898238	0.131636	0.888308
Ala-C11:0/Gly-C11:0	Lipid	230.2475:13.05	112.385	108.405	114.243	111.396	105.819	115.958	133.735	122.63	102.498	107.532	103.55	106.198	113.095	108.74	117.699	102.828	104.886	118.281	113.584	109.219	114.287	107.085	114.718	97.1697	112.301	105.877	128.854	106.077	90.067	244.711	0.0170338	-0.00579201	0.237694	-0.0170338	-0.0228259	0.220661	0.00579201	0.0228259	0.243486	-0.237694	-0.220661	-0.243486	-0.264157	-0.0264629	-0.0206708	-0.0434967	0.264157	0.0264629	0.0206708	0.0434967	0.814109	0.887789	0.430672	0.814109	0.768712	0.466505	0.887789	0.768712	0.422338	0.430672	0.466505	0.422338	0.389901	0.536751	0.687731	0.582992	0.389901	0.536751	0.687731	0.582992
Ala-C11:0/Gly-C11:0	Amino acid	282.1862:13.55	68.5583	74.5976	72.3127	60.0746	27.9355	31.242	40.3239	29.005	48.7163	34.2048	38.6397	38.8545	39.9328	49.775	74.2275	43.6748	47.2019	91.922	45.2895	25.5926	38.3028	44.3327	34.6466	39.9048	78.9491	33.6181	35.654	57.5307	41.0177	117.924	-0.54293	0.0508713	0.123726	0.54293	0.593801	0.666656	-0.0508713	-0.593801	0.0728549	-0.123726	-0.666656	-0.0728549	-0.677214	-0.553488	-0.604359	-0.0105582	0.677214	0.553488	0.604359	0.0105582	0.0985438	0.870758	0.760476	0.0985438	0.0695857	0.15572	0.870758	0.0695857	0.854286	0.760476	0.15572	0.854286	0.15208	0.0952772	0.0671488	0.945647	0.15208	0.0952772	0.0671488	0.945647
Alanine	Nucleobase analog	136.0223:1.05	23.3385	15.5938	3.60556	17.7936	21.9329	26.3539	6.77442	20.1634	24.378	11.2509	28.0577	28.2872	35.3843	20.6531	14.2043	8.47485	25.3287	14.9886	7.32763	14.9502	13.7036	33.2965	18.8363	21.6105	12.361	5.27013	5.46361	3.76968	15.4762	17.013	0.130623	0.132104	-0.87186	-0.130623	0.00148124	-1.00248	-0.132104	-0.00148124	-1.00396	0.87186	1.00248	1.00396	0.886481	0.0146208	-0.117484	-0.116002	-0.886481	-0.0146208	0.117484	0.116002	0.73543	0.74133	0.0733578	0.73543	0.997043	0.050435	0.74133	0.997043	0.0597838	0.0733578	0.050435	0.0597838	0.0842266	0.970632	0.776136	0.771934	0.0842266	0.970632	0.776136	0.771934
allopurinol	Mixed/ambiguous	137.0456:1.48	62.175	31.2113	28.4934	28.2615	19.1608	17.6181	23.1949	14.6744	16.5875	24.1048	20.0033	20.6544	21.6409	27.4706	28.8808	25.8941	22.297	19.7201	29.2855	17.0145	19.1885	27.6774	31.6151	25.1148	28.409	28.0895	24.2792	25.4591	27.5966	14.0965	-0.648805	-0.357407	-0.337508	0.648805	0.291398	0.311297	0.357407	-0.291398	0.019899	0.337508	-0.311297	-0.019899	0.0190457	-0.318462	0.0389447	0.330343	-0.0190457	0.318462	-0.0389447	-0.330343	0.150623	0.354202	0.385629	0.150623	0.0608391	0.107732	0.354202	0.0608391	0.901885	0.385629	0.107732	0.901885	0.921301	0.410854	0.816816	0.102602	0.921301	0.410854	0.816816	0.102602
allopurinol/hypoxanthine	Lipid	137.0456:1.15	57.8638	62.4025	56.3639	60.533	44.7433	48.1172	58.1493	43.5351	36.5612	55.7453	55.7231	48.1918	47.8803	69.6941	73.1031	60.557	53.9414	53.5005	58.0068	38.0347	52.2607	55.2748	69.8023	59.63	56.3028	57.9152	53.0737	63.704	67.4153	65.9614	-0.147713	0.120113	0.142844	0.147713	0.267827	0.290557	-0.120113	-0.267827	0.0227306	-0.142844	-0.290557	-0.0227306	-0.129851	0.012993	-0.10712	0.160706	0.129851	-0.012993	0.10712	-0.160706	0.261703	0.361215	0.155973	0.261703	0.0867417	0.0268692	0.361215	0.0867417	0.844465	0.155973	0.0268692	0.844465	0.314853	0.925001	0.483171	0.311747	0.314853	0.925001	0.483171	0.311747
alpha-Pinene	Lipid	137.1323:7.99	66.4885	63.3514	70.5053	61.4181	63.2885	71.4971	78.9013	74.1972	65.2512	83.2322	69.6697	69.6584	74.6211	64.3586	74.057	64.0974	66.4781	67.8071	72.618	64.026	65.6908	62.2433	74.3081	56.7083	66.7179	69.1075	78.964	71.484	66.5571	151.532	0.152985	0.0531105	0.346961	-0.152985	-0.0998742	0.193977	-0.0531105	0.0998742	0.293851	-0.346961	-0.193977	-0.293851	-0.350438	-0.00347638	-0.0565869	-0.156461	0.350438	0.00347638	0.0565869	0.156461	0.0484732	0.354816	0.24586	0.0484732	0.173357	0.478406	0.354816	0.173357	0.309423	0.24586	0.478406	0.309423	0.244673	0.961267	0.444668	0.0766165	0.244673	0.961267	0.444668	0.0766165
alpha-Pinene	Lipid	144.1381:11.04	19.7437	24.5953	25.1516	39.7477	34.208	25.9412	30.4177	33.4253	21.4753	30.3273	30.5312	31.4351	31.2761	11.7051	30.9627	23.1919	27.8685	18.078	19.1433	33.4882	27.1015	22.0622	34.3933	28.7507	25.3342	20.0645	28.5535	28.545	23.2858	27.1451	0.0684012	-0.243483	-0.147474	-0.0684012	-0.311884	-0.215875	0.243483	0.311884	0.0960088	0.147474	0.215875	-0.0960088	0.109081	-0.0383935	0.205089	-0.106795	-0.109081	0.0383935	-0.205089	0.106795	0.700588	0.338905	0.431533	0.700588	0.150602	0.089127	0.338905	0.150602	0.650095	0.431533	0.089127	0.650095	0.500013	0.85261	0.388709	0.499994	0.500013	0.85261	0.388709	0.499994
aminoadipic-acid-C11:0/Glu-C11:0	Carbohydrate	360.2198:14.91	23.854	21.8459	4.17358	30.8843	30.5488	47.3687	33.0266	41.3895	41.6949	35.8513	31.0584	28.0438	22.5813	14.4636	11.6966	15.2277	26.6481	12.2674	30.0116	27.6652	35.9074	35.542	19.7997	31.4812	17.8437	1.9213	22.0439	18.2761	26.904	3.37847	0.411607	-0.625049	-0.812202	-0.411607	-1.03666	-1.22381	0.625049	1.03666	-0.187154	0.812202	1.22381	0.187154	0.997381	0.185179	0.810228	-0.226428	-0.997381	-0.185179	-0.810228	0.226428	0.204814	0.183465	0.143249	0.204814	0.000323246	0.00299461	0.183465	0.000323246	0.677095	0.143249	0.00299461	0.677095	0.0140466	0.581705	0.00396365	0.15531	0.0140466	0.581705	0.00396365	0.15531
Amygdalin/Sophoricoside	Mixed/ambiguous	446.1322:1.17	40.5219	0	0	0	60.7003	347.68	0	0	0	0	0	0	74.7187	0	0	0	62.2604	0	0	0	0.667771	0	0	0.636416	1.30844	0	128.407	0	0	44.5875	#NUM!	-1.71244	-1.3648	#DIV/0!	#DIV/0!	#DIV/0!	1.71244	#NUM!	0.347643	1.3648	#NUM!	-0.347643	-7.0623	-8.42711	-6.71466	#DIV/0!	7.0623	8.42711	6.71466	#NUM!	0.23596	0.402124	0.468793	0.23596	0.176888	0.227894	0.402124	0.176888	0.813938	0.468793	0.227894	0.813938	0.230902	0.237137	0.180333	0.174842	0.230902	0.237137	0.180333	0.174842
amylamine-C17:0/Carpachromene	Amino acid	318.2999:14.71	32.4914	33.5193	39.5401	34.9456	36.9411	39.6764	41.837	41.5108	30.4517	44.5272	30.9748	38.0899	36.9906	35.1099	38.0759	33.8326	35.5238	36.9472	36.2747	38.9118	31.2665	28.7466	35.6383	31.1993	30.525	33.1365	38.023	33.5534	34.0276	84.5288	0.0667244	-0.00421879	0.225207	-0.0667244	-0.0709432	0.158482	0.00421879	0.0709432	0.229426	-0.225207	-0.158482	-0.229426	-0.329038	-0.103831	-0.0996126	-0.170556	0.329038	0.103831	0.0996126	0.170556	0.547906	0.941524	0.507396	0.547906	0.496211	0.636966	0.941524	0.496211	0.498148	0.507396	0.636966	0.498148	0.361522	0.240035	0.20116	0.17903	0.361522	0.240035	0.20116	0.17903
Asparagine methyl ester	Amino acid	148.0423:1.14	425.247	328.521	224.629	302.935	287.669	287.333	307.562	293.965	380.557	298.384	308.507	311.006	424.176	466.503	621.702	399.405	484.326	330.29	332.729	399.808	314.277	247.573	186.506	290.757	332.553	217.486	192.718	264.312	269.624	152.144	0.0335277	0.554542	-0.377614	-0.0335277	0.521014	-0.411142	-0.554542	-0.521014	-0.932156	0.377614	0.411142	0.932156	0.310252	-0.0673625	-0.621904	-0.10089	-0.310252	0.0673625	0.621904	0.10089	0.815456	0.0155332	0.0875007	0.815456	0.0170201	0.0297592	0.0155332	0.0170201	0.00164133	0.0875007	0.0297592	0.00164133	0.181234	0.733685	0.010849	0.533511	0.181234	0.733685	0.010849	0.533511
Aspartic acid	Amino acid	162.058:1.51	7.11829	16.0924	8.93347	16.4516	4.17909	3.35542	19.7111	11.3658	12.5451	13.2906	14.9792	14.8288	4.35506	27.2903	26.8533	27.951	6.81143	19.5171	17.2316	11.2778	9.10658	14.0206	12.0739	15.2744	11.233	9.24211	3.25571	14.1918	16.9364	0	0.627597	1.00664	-0.0330507	-0.627597	0.379042	-0.660647	-1.00664	-0.379042	-1.03969	0.0330507	0.660647	1.03969	0.525847	0.492796	-0.513842	-0.1348	-0.525847	-0.492796	0.513842	0.1348	0.0905277	0.0950544	0.95326	0.0905277	0.376531	0.109523	0.0950544	0.376531	0.0944335	0.95326	0.109523	0.0944335	0.207895	0.187449	0.262394	0.462748	0.207895	0.187449	0.262394	0.462748
Aspartic acid	Mixed/ambiguous	162.058:1.15	45.8481	75.9345	39.8446	70.7028	22.5596	20.2184	85.2938	54.0115	64.0468	68.5373	77.1933	67.5211	31.6354	116.526	128.098	99.648	30.9146	72.8551	65.1678	53.1085	52.968	52.2027	50.2415	70.9638	46.9497	39.075	21.0969	58.4519	81.2854	5.94201	0.598679	0.802063	-0.121996	-0.598679	0.203385	-0.720674	-0.802063	-0.203385	-0.924059	0.121996	0.720674	0.924059	0.44714	0.325144	-0.476919	-0.273534	-0.44714	-0.325144	0.476919	0.273534	0.0604347	0.12179	0.803453	0.0604347	0.57588	0.0559623	0.12179	0.57588	0.0980325	0.803453	0.0559623	0.0980325	0.230318	0.297106	0.250915	0.0597114	0.230318	0.297106	0.250915	0.0597114
Astaxanthin/dehydroxynocardamine	Mixed/ambiguous	616.4619:16.76	5.82401	0	0	0	1.90339	51.2324	0	0	0	0	0	0	0.864795	0	0	2.72243	0	0	0	0	0	0	0	0	0	4.70164	57.1919	0	0.603517	0	#NUM!	-4.03879	0.0840569	#DIV/0!	#DIV/0!	#DIV/0!	4.03879	#NUM!	4.12285	-0.0840569	#NUM!	-4.12285	#NUM!	#NUM!	#NUM!	#DIV/0!	#DIV/0!	#DIV/0!	#DIV/0!	#DIV/0!	0.291327	0.318822	0.963471	0.291327	0.23936	0.317563	0.318822	0.23936	0.343697	0.963471	0.317563	0.343697	0.317563	0.291327	0.23936	#DIV/0!	0.317563	0.291327	0.23936	#DIV/0!
ATENOLOL/Diisopropylphthalate|DIISOPROPYL PHTHALATE|dipropan-2-yl benzene-1,2-dicarboxylate	Other	280.162:17.79	217.116	221.076	243.624	227.281	297.43	288.558	342.477	254.294	277.111	318.016	224.258	286.034	301.096	214.74	253.963	233.055	276.675	212.734	251.583	213.674	292.312	213.414	232.911	238.138	231.581	248.632	327.845	253.871	198.629	524.999	0.187165	-0.00272632	0.256146	-0.187165	-0.189892	0.068981	0.00272632	0.189892	0.258873	-0.256146	-0.068981	-0.258873	-0.30827	-0.0521241	-0.0493978	-0.239289	0.30827	0.0521241	0.0493978	0.239289	0.15829	0.982033	0.377837	0.15829	0.153709	0.796744	0.982033	0.153709	0.373617	0.377837	0.796744	0.373617	0.299894	0.647413	0.665419	0.0708684	0.299894	0.647413	0.665419	0.0708684
Auxofuran	Lipid	217.1068:8.1	5.01919	25.579	22.8665	22.3988	10.6517	1.85674	20.0394	24.4871	20.0764	21.028	18.2521	16.196	8.56852	18.674	11.8869	16.7791	3.70301	22.6208	17.0681	17.1127	20.8333	21.2934	19.264	21.0063	10.8913	23.4526	7.58819	18.8975	15.8142	1.97857	0.442323	-0.103883	-0.168648	-0.442323	-0.546206	-0.610971	0.103883	0.546206	-0.0647652	0.168648	0.610971	0.0647652	0.568283	0.399635	0.503518	-0.0426876	-0.568283	-0.399635	-0.503518	0.0426876	0.268369	0.843775	0.763642	0.268369	0.0814526	0.086221	0.843775	0.0814526	0.891124	0.763642	0.086221	0.891124	0.106746	0.314342	0.102903	0.683688	0.106746	0.314342	0.102903	0.683688
Azelaic acid	Other	188.1278:7.37	7.54769	7.93854	14.0364	20.8977	12.2612	15.1712	11.4287	8.43251	10.1231	8.87373	9.12859	11.0984	8.17483	13.0907	11.7476	9.62409	13.5488	10.269	13.4545	5.4531	9.06461	9.16872	11.7137	10.4401	5.49936	14.1182	17.0644	10.1948	9.59821	8.8597	-0.397954	-0.228369	-0.252901	0.397954	0.169585	0.145053	0.228369	-0.169585	-0.0245321	0.252901	-0.145053	0.0245321	-0.139941	-0.392842	-0.164473	0.00511212	0.139941	0.392842	0.164473	-0.00511212	0.189366	0.418686	0.447138	0.189366	0.249433	0.573028	0.418686	0.249433	0.923372	0.447138	0.573028	0.923372	0.628773	0.220055	0.416111	0.977989	0.628773	0.220055	0.416111	0.977989
Benzenesulfonamide|Benzenesulfonimidic acid	Mixed/ambiguous	158.1537:12.44	89.7695	79.0732	87.4262	84.4682	96.9152	101.032	112.565	113.128	94.8523	89.5433	93.774	93.8882	109.319	88.0694	100.917	89.128	86.8917	83.8064	103.221	101.505	95.7803	79.907	92.8122	75.2084	96.5787	82.1704	100.498	86.4446	79.8566	205.977	0.150103	0.0511653	0.27438	-0.150103	-0.0989378	0.124277	-0.0511653	0.0989378	0.223215	-0.27438	-0.124277	-0.223215	-0.248503	0.0258767	-0.0252886	-0.124226	0.248503	-0.0258767	0.0252886	0.124226	0.0988697	0.548757	0.38868	0.0988697	0.286479	0.674405	0.548757	0.286479	0.47247	0.38868	0.674405	0.47247	0.432291	0.782977	0.799232	0.222912	0.432291	0.782977	0.799232	0.222912
Benzoic acid, 3,5-bis(1,1-dimethylethyl)-4-hydroxy-/Histidine methyl ester	Mixed/ambiguous	255.1586:12.89	117.035	125.297	137.647	116.646	124.901	142.27	141.789	129.077	110.983	142.148	120.537	110.586	119.973	123.136	133.781	115.288	112.209	110.208	112.41	110.731	111.062	119.053	143.916	117.476	104.268	131.194	131.052	114.3	107.115	287.092	-0.0164791	-0.0960617	0.196135	0.0164791	-0.0795826	0.212614	0.0960617	0.0795826	0.292196	-0.196135	-0.212614	-0.292196	-0.292086	-0.095951	0.000110666	-0.079472	0.292086	0.095951	-0.000110666	0.079472	0.846031	0.173488	0.549154	0.846031	0.348619	0.522274	0.173488	0.348619	0.395483	0.549154	0.522274	0.395483	0.398065	0.25217	0.998866	0.405848	0.398065	0.25217	0.998866	0.405848
Benzoic acid/3,4-dihydrocoumarin	Other	104.9979:15.52	36.8835	41.4487	3.49098	50.5888	54.4388	57.9302	52.9887	64.6391	56.3428	45.9043	40.2291	53.16	47.1893	32.9159	19.9127	28.9276	47.735	13.156	37.3143	39.768	57.3181	44.0506	27.9327	55.7515	33.4119	2.78345	38.7724	34.6611	50.2489	12.3861	0.355887	-0.366734	-0.506871	-0.355887	-0.722622	-0.862758	0.366734	0.722622	-0.140136	0.506871	0.862758	0.140136	0.605691	0.0988198	0.465554	-0.257068	-0.605691	-0.0988198	-0.465554	0.257068	0.23871	0.381564	0.29254	0.23871	0.0148819	0.0211567	0.381564	0.0148819	0.757611	0.29254	0.0211567	0.757611	0.115994	0.76488	0.134028	0.171563	0.115994	0.76488	0.134028	0.171563
Benzophenone	Polyphenol	183.0802:14.37	138.619	202.475	188.867	153.389	128.399	168.489	147.358	129.588	121.05	162.041	181.975	165.104	131.02	143.884	173.834	142.292	133.103	182.863	133.213	126.33	119.29	165.822	158.509	170.11	163.004	157.76	192.137	189.451	166.074	419.918	-0.111846	-0.112035	0.394313	0.111846	-0.000189238	0.506159	0.112035	0.000189238	0.506348	-0.394313	-0.506159	-0.506348	-0.56101	-0.166697	-0.0546617	-0.0548509	0.56101	0.166697	0.0546617	0.0548509	0.43762	0.42845	0.279773	0.43762	0.998808	0.189814	0.42845	0.998808	0.189263	0.279773	0.189814	0.189263	0.158732	0.256777	0.665479	0.672783	0.158732	0.256777	0.665479	0.672783
Benzophenone-3|2-Hydroxy-4-methoxybenzophenone|(2-hydroxy-4-methoxy-phenyl)-phenyl-methanone	Lipid	212.0737:1.03	209.106	8.13402	20.1935	19.9391	18.4623	18.8326	8.86598	30.0752	174.099	354.375	186.843	10.3251	146.024	107.561	124.82	17.8375	17.5047	199.563	21.8278	28.0402	143.417	72.7931	212.729	13.0102	34.1413	29.0006	245.243	11.1212	9.38005	45.4993	1.37558	1.05753	0.345437	-1.37558	-0.318057	-1.03015	-1.05753	0.318057	-0.712091	-0.345437	1.03015	0.712091	0.393596	0.739033	-0.318494	-0.636552	-0.393596	-0.739033	0.318494	0.636552	0.260322	0.251428	0.791708	0.260322	0.701962	0.359523	0.251428	0.701962	0.421083	0.791708	0.359523	0.421083	0.700597	0.489976	0.656384	0.503907	0.700597	0.489976	0.656384	0.503907
Benzyldodecyldimethylammonium	Alkaloid	304.2994:15.44	19.164	19.7072	77.0825	20.4262	22.3586	24.6171	18.0964	12.5826	19.1422	15.4538	11.4912	16.9875	15.6802	13.0348	15.2333	36.7537	23.1036	20.0612	14.8267	16.1903	13.9045	18.6014	16.4392	15.9967	12.0224	17.427	34.3364	11.7865	12.9723	56.2265	-0.967697	-0.565854	-0.34087	0.967697	0.401843	0.626827	0.565854	-0.401843	0.224984	0.34087	-0.626827	-0.224984	-0.593289	-0.934159	-0.368305	0.0335379	0.593289	0.934159	0.368305	-0.0335379	0.171872	0.356997	0.600222	0.171872	0.228886	0.300691	0.356997	0.228886	0.680547	0.600222	0.300691	0.680547	0.317301	0.179945	0.250357	0.801069	0.317301	0.179945	0.250357	0.801069
berberine	Alkaloid	415.2007:12.56	0	0	0	0	4.38866	4.001	0	0	0.782471	0	0	86.4691	0	0	0	32.5195	0	0	0	0.662178	0	0	0	0	0	0	1.06392	0	0	0	3.3785	1.95462	-2.97922	-3.3785	-1.42387	-6.35772	-1.95462	1.42387	-4.93384	2.97922	6.35772	4.93384	-0.6841	-3.66332	-5.61794	-7.04182	0.6841	3.66332	5.61794	7.04182	0.403339	0.495264	0.230363	0.403339	0.573318	0.363892	0.495264	0.573318	0.377973	0.230363	0.363892	0.377973	0.756385	0.206948	0.372311	0.361836	0.756385	0.206948	0.372311	0.361836
beta;-Carboline-3-carboxylic acid N-methylamide	Nucleotide	130.9655:1.01	133.784	141.542	199.393	178.159	197.216	153.126	181.524	126.127	235.23	193.66	239.061	174.964	222.326	227.88	281.778	191.184	173.775	224.298	188.61	116.247	203.875	221.588	146.287	135.709	168.731	88.4545	212.577	163.769	166.881	460.911	0.197706	0.397257	0.3303	-0.197706	0.199552	0.132594	-0.397257	-0.199552	-0.0669571	-0.3303	-0.132594	0.0669571	-0.317278	0.0130221	-0.384235	-0.184684	0.317278	-0.0130221	0.384235	0.184684	0.26661	0.020609	0.458738	0.26661	0.24241	0.750473	0.020609	0.24241	0.861743	0.458738	0.750473	0.861743	0.482235	0.943142	0.04816	0.363854	0.482235	0.943142	0.04816	0.363854
beta-Nicotinamide adenine dinucleotide	Nucleotide	332.5613:1.15	1803.48	1862.97	1882.96	1639.29	1534.89	1530.35	1568.88	1405.97	1873.69	1668.03	1433.89	1352.22	1536.21	1634.5	2252.6	1846.39	1668.23	1672.73	1766.53	1825.05	1756.03	1455.87	1548.13	1440.52	1696.81	1489.31	1750.37	1648.04	1513.24	1048.4	-0.140459	0.0493369	-0.164937	0.140459	0.189795	-0.0244789	-0.0493369	-0.189795	-0.214274	0.164937	0.0244789	0.214274	0.0984559	-0.0664816	-0.115818	0.0739769	-0.0984559	0.0664816	0.115818	-0.0739769	0.158302	0.643935	0.169783	0.158302	0.132206	0.846644	0.643935	0.132206	0.129724	0.169783	0.846644	0.129724	0.412443	0.440575	0.30846	0.460188	0.412443	0.440575	0.30846	0.460188
beta-Nicotinamide adenine dinucleotide	Nucleotide	332.5613:1.46	163.584	189.967	183.827	165.9	155.378	144.294	171.512	138.657	170.096	157.517	136.257	146.434	156.849	179.454	186.734	178.462	159.008	158.148	179.805	158.48	176.177	169.96	152.235	171.817	175.82	159.506	154.986	172.409	163.236	94.3028	-0.123801	0.0224162	-0.124137	0.123801	0.146217	-0.000335853	-0.0224162	-0.146217	-0.146553	0.124137	0.000335853	0.146553	0.132063	0.00792614	-0.0144901	0.131727	-0.132063	-0.00792614	0.0144901	-0.131727	0.175208	0.773812	0.357223	0.175208	0.0770941	0.997997	0.773812	0.0770941	0.260533	0.357223	0.997997	0.260533	0.299108	0.913677	0.811638	0.0872294	0.299108	0.913677	0.811638	0.0872294
beta-Nicotinamide adenine dinucleotide/NAD+	Nucleotide	665.1186:1.15	180.487	200.271	180.411	171.038	164.112	149.08	157.206	126.234	193.223	149.609	141.685	126.3	164.303	175.049	212.402	183.278	189.019	184.264	178.927	173.297	206.359	161.58	163.832	164.914	196.217	186.935	171.938	180.615	172.484	71.3601	-0.225291	0.0843157	-0.0938646	0.225291	0.309607	0.131427	-0.0843157	-0.309607	-0.17818	0.0938646	-0.131427	0.17818	0.0987026	0.00483801	-0.0794777	0.230129	-0.0987026	-0.00483801	0.0794777	-0.230129	0.0730201	0.303179	0.602603	0.0730201	0.0173141	0.524786	0.303179	0.0173141	0.320378	0.602603	0.524786	0.320378	0.582692	0.953775	0.321725	0.0659377	0.582692	0.953775	0.321725	0.0659377
Bis(2-ethylhexyl)phosphate|Bis(2-ethylhexyl) hydrogen phosphate	Lipid-like	284.3308:17.03	7.34699	7.32474	8.80665	4.77675	3.59009	9.46106	3.71826	8.39601	5.94534	27.7686	5.49592	8.38865	6.07373	5.77951	14.6613	6.21959	9.22529	5.85839	6.43821	9.31508	9.02481	7.84892	5.82509	7.85825	6.71111	5.36935	10.9255	5.2973	4.91329	20.5348	0.531679	0.211189	0.37994	-0.531679	-0.32049	-0.151739	-0.211189	0.32049	0.168752	-0.37994	0.151739	-0.168752	-0.214966	0.164974	-0.0462142	-0.366704	0.214966	-0.164974	0.0462142	0.366704	0.447047	0.543542	0.462827	0.447047	0.629052	0.826755	0.543542	0.629052	0.739657	0.462827	0.826755	0.739657	0.645473	0.465023	0.875909	0.569341	0.645473	0.465023	0.875909	0.569341
Bisphenol A diglycidyl ether|2-[[4-[2-[4-(oxiran-2-ylmethoxy)phenyl]propan-2-yl]phenoxy]methyl]oxirane	Other	401.2065:9.81	42.2491	44.1573	52.0696	48.4205	47.164	51.8256	50.3922	51.6105	42.4094	45.7299	42.1169	46.8431	43.7249	42.5127	50.116	38.1752	39.3295	42.629	45.2253	41.0685	43.4279	41.8999	47.9392	42.5995	38.466	42.1253	51.0723	46.2682	41.0442	104.982	-0.0346484	-0.156554	0.180366	0.0346484	-0.121905	0.215015	0.156554	0.121905	0.33692	-0.180366	-0.215015	-0.33692	-0.305358	-0.124992	0.0315614	-0.0903439	0.305358	0.124992	-0.0315614	0.0903439	0.631894	0.0646768	0.570219	0.631894	0.140098	0.506162	0.0646768	0.140098	0.330611	0.570219	0.506162	0.330611	0.36696	0.0718728	0.648268	0.175809	0.36696	0.0718728	0.648268	0.175809
Brassylic acid	Lipid	226.1797:11.32	225.034	214.629	222.641	228.03	225.372	259.745	256.991	243.574	211.99	238.09	227.76	231.869	231.579	231.9	251.191	221.097	224.525	231.166	232.381	223.071	216.398	206.176	223.964	217.949	226.258	225.798	271.26	224.079	211.142	565.688	0.0360706	0.0166922	0.326043	-0.0360706	-0.0193784	0.289973	-0.0166922	0.0193784	0.309351	-0.326043	-0.289973	-0.309351	-0.385477	-0.0594338	-0.076126	-0.0955044	0.385477	0.0594338	0.076126	0.0955044	0.529358	0.736278	0.3508	0.529358	0.687089	0.396968	0.736278	0.687089	0.370518	0.3508	0.396968	0.370518	0.285419	0.24249	0.0587796	0.069142	0.285419	0.24249	0.0587796	0.069142
Brassylic acid	Lipid	244.1904:11.32	115.356	117.114	122.538	120.162	125.471	132.956	137.341	140.583	107.819	128.014	115.929	121.702	126.046	119.859	128.394	114.331	114.407	114.574	114.402	110.111	110.394	111.75	121.036	111.838	118.619	113.349	137.352	112.257	111.923	301.082	0.0345712	-0.0317841	0.286227	-0.0345712	-0.0663553	0.251656	0.0317841	0.0663553	0.318011	-0.286227	-0.251656	-0.318011	-0.396673	-0.110446	-0.0786621	-0.145017	0.396673	0.110446	0.0786621	0.145017	0.621741	0.48358	0.422436	0.621741	0.358483	0.475453	0.48358	0.358483	0.381054	0.422436	0.475453	0.381054	0.295308	0.0182748	0.0703087	0.0682299	0.295308	0.0182748	0.0703087	0.0682299
butyrylhomoserine	Amino acid derivative	190.1072:4.37	7.77319	14.6814	12.5252	7.52515	15.0394	14.9548	12.7486	18.0741	23.8268	12.4548	13.8882	12.2554	20.2679	13.3835	8.00171	11.58	21.0422	16.2255	7.6052	13.6674	14.0252	11.8259	2.58301	11.0291	12.6478	16.0565	10.6683	11.4013	9.25876	3.47035	0.363104	0.319967	-0.19114	-0.363104	-0.0431377	-0.554245	-0.319967	0.0431377	-0.511107	0.19114	0.554245	0.511107	-0.0642794	-0.25542	-0.575386	-0.618524	0.0642794	0.25542	0.575386	0.618524	0.177926	0.266486	0.518795	0.177926	0.873335	0.0795309	0.266486	0.873335	0.125819	0.518795	0.0795309	0.125819	0.855192	0.413679	0.100018	0.0626454	0.855192	0.413679	0.100018	0.0626454
caffeic acid	Polyphenol	167.1064:9.72	12.1466	13.226	12.6817	27.2879	11.1681	25.6035	17.3139	6.14778	9.52828	7.40398	4.07942	9.59009	6.1354	3.82541	12.0698	13.204	6.28831	15.7239	16.8276	8.19752	17.9004	9.18304	12.1807	11.3691	18.0435	10.0248	6.1165	10.0078	48.8511	23.4813	-0.917452	-0.83491	0.190463	0.917452	0.0825419	1.10792	0.83491	-0.0825419	1.02537	-0.190463	-1.10792	-1.02537	-0.623068	-0.432605	0.402305	0.484847	0.623068	0.432605	-0.402305	-0.484847	0.0518863	0.0675273	0.744659	0.0518863	0.847755	0.172091	0.0675273	0.847755	0.192204	0.744659	0.172091	0.192204	0.346083	0.233633	0.253417	0.1767	0.346083	0.233633	0.253417	0.1767
Cholesterol	Lipid	387.1924:14.47	44.6656	54.4675	45.4845	54.6188	60.8133	43.9557	54.9659	53.6272	54.9375	32.4798	56.3357	28.524	50.0072	36.4582	50.6871	42.5395	41.0692	54.8127	53.0859	31.9785	59.8817	39.8324	42.5311	51.1671	46.6794	37.2872	46.9969	60.3338	36.3902	31.7486	-0.114193	-0.141658	-0.228718	0.114193	-0.0274641	-0.114525	0.141658	0.0274641	-0.0870604	0.228718	0.114525	0.0870604	0.102178	-0.12654	0.0151176	-0.0123465	-0.102178	0.12654	-0.0151176	0.0123465	0.533525	0.26537	0.178437	0.533525	0.885335	0.605425	0.26537	0.885335	0.609923	0.178437	0.605425	0.609923	0.603032	0.419096	0.925477	0.953373	0.603032	0.419096	0.925477	0.953373
CINNAMIC ACID	Polyphenol	131.0482:4.26	23.5875	21.6744	19.3634	18.1168	25.1367	30.17	15.5856	14.8081	20.0772	16.7066	19.0656	16.8834	33.0927	19.5751	24.3266	19.6397	32.6024	25.953	17.5941	16.9592	23.4915	17.4093	16.762	19.3207	27.6174	20.5156	26.1882	20.6621	17.412	9.79073	-0.420767	0.168852	-0.176101	0.420767	0.589619	0.244665	-0.168852	-0.589619	-0.344953	0.176101	-0.244665	0.344953	-0.131558	-0.30766	-0.476512	0.113107	0.131558	0.30766	0.476512	-0.113107	0.0207647	0.368356	0.426963	0.0207647	0.0145356	0.292803	0.368356	0.0145356	0.156081	0.426963	0.292803	0.156081	0.551641	0.0645524	0.0297443	0.31936	0.551641	0.0645524	0.0297443	0.31936
cis,cis-9,12-Octadecadien-1-ol/(2E,4E,12Z)-N-(2-methylpropyl)octadeca-2,4,12-trienamide	Lipid	270.2787:15.66	110.075	108.203	98.6532	75.6108	90.8723	104.251	66.7057	62.9339	107.589	60.2353	77.4423	55.9866	103.299	73.1593	76.9768	75.2097	94.3733	110.391	83.7678	75.9954	97.028	83.7218	72.613	68.6604	83.6604	93.9755	72.6881	83.9768	80.4596	37.4924	-0.447665	-0.139751	-0.377865	0.447665	0.307915	0.0698006	0.139751	-0.307915	-0.238114	0.377865	-0.0698006	0.238114	0.091264	-0.286601	-0.14685	0.161065	-0.091264	0.286601	0.14685	-0.161065	0.0216313	0.308153	0.0454145	0.0216313	0.123394	0.756975	0.308153	0.123394	0.223067	0.0454145	0.756975	0.223067	0.603546	0.0266095	0.296325	0.364037	0.603546	0.0266095	0.296325	0.364037
CMP	Nucleotide	260.0477:1.1	21.0852	21.5417	26.669	20.5862	20.0066	21.2747	14.1533	16.9205	21.2067	18.5232	18.5244	16.7972	49.854	43.0366	65.2269	50.8335	60.3514	56.0696	39.7244	40.8397	49.4415	37.8578	39.0714	39.1657	37.2511	34.7461	30.0409	39.1778	35.2361	20.1429	-0.305595	1.31073	0.583862	0.305595	1.61632	0.889457	-1.31073	-1.61632	-0.726864	-0.583862	-0.889457	0.726864	0.324022	0.907884	-0.402843	1.21348	-0.324022	-0.907884	0.402843	-1.21348	0.0126768	8.37598e-05	0.0100341	0.0126768	4.40937e-05	0.00213826	8.37598e-05	4.40937e-05	0.000582872	0.0100341	0.00213826	0.000582872	0.0361607	1.19658e-05	0.00774714	2.99283e-06	0.0361607	1.19658e-05	0.00774714	2.99283e-06
Creatinine	Other	114.0522:1.13	9.22392	9.00067	31.9146	59.9808	68.6005	12.5344	50.7898	84.8385	68.3047	65.3321	83.8047	51.1678	29.9104	42.5968	70.518	64.8908	58.8162	18.8371	57.8201	246.973	83.9696	41.59	45.025	51.078	8.0418	6.35411	89.2005	20.8952	64.2021	44.8077	1.07971	0.578343	0.287934	-1.07971	-0.501363	-0.791772	-0.578343	0.501363	-0.290409	-0.287934	0.791772	0.290409	1.17288	1.46081	0.882471	0.381108	-1.17288	-1.46081	-0.882471	-0.381108	0.0219877	0.28094	0.694762	0.0219877	0.0886747	0.0981217	0.28094	0.0886747	0.601207	0.694762	0.0981217	0.601207	0.209417	0.152695	0.278518	0.562433	0.209417	0.152695	0.278518	0.562433
Creatinine/Cinnamic acid	Mixed/ambiguous	115.0361:4.75	40.8324	53.9175	57.1599	38.9757	34.8197	27.6263	49.4285	34.7319	46.8546	39.3806	46.715	38.2773	32.6249	37.2852	47.4492	44.6147	43.3255	46.4637	42.0364	32.2818	52.6002	44.0391	39.5719	35.8076	43.1999	48.8551	36.261	43.4464	35.1999	4.44232	0.0116636	-0.00895826	-0.26102	-0.0116636	-0.0206218	-0.272684	0.00895826	0.0206218	-0.252062	0.26102	0.272684	0.252062	0.220628	-0.0403926	-0.0314344	-0.0520562	-0.220628	0.0403926	0.0314344	0.0520562	0.949221	0.96117	0.403366	0.949221	0.861364	0.328391	0.96117	0.861364	0.366411	0.403366	0.328391	0.366411	0.44007	0.835647	0.813682	0.69644	0.44007	0.835647	0.813682	0.69644
Cyclic adenosine diphosphate	Nucleotide	524.0572:1.15	79.2962	95.6795	89.8626	83.633	71.1428	75.3116	73.6206	62.6352	86.5116	73.8234	71.1448	62.9583	71.7885	83.2165	102.562	94.102	76.5915	88.8597	82.0498	83.2366	92.1045	70.6029	73.673	72.7518	94.2401	84.5604	81.0826	81.1851	81.376	46.9541	-0.200549	0.0632878	-0.0763998	0.200549	0.263837	0.12415	-0.0632878	-0.263837	-0.139688	0.0763998	-0.12415	0.139688	0.0153481	-0.0610517	-0.124339	0.139498	-0.0153481	0.0610517	0.124339	-0.139498	0.065921	0.549435	0.589879	0.065921	0.0353646	0.415653	0.549435	0.0353646	0.349401	0.589879	0.415653	0.349401	0.91285	0.511873	0.24484	0.168736	0.91285	0.511873	0.24484	0.168736
Cyclic adenosine diphosphate	Nucleotide	542.0676:1.15	243.914	279.282	263.313	230.616	209.446	218.701	204.958	189.549	243.294	227.284	197.579	188.894	221.483	227.993	315.86	274.453	236.778	239.759	243.366	234.662	252.246	203.012	211.604	204.479	251.913	235.462	244.902	234.821	217.187	154.35	-0.207616	0.0692387	-0.110579	0.207616	0.276855	0.0970374	-0.0692387	-0.276855	-0.179817	0.110579	-0.0970374	0.179817	0.0115217	-0.0990568	-0.168296	0.108559	-0.0115217	0.0990568	0.168296	-0.108559	0.0466099	0.533194	0.353421	0.0466099	0.032622	0.42033	0.533194	0.032622	0.182565	0.353421	0.42033	0.182565	0.918475	0.279545	0.140884	0.221828	0.918475	0.279545	0.140884	0.221828
Cyclic adenosine diphosphate	Nucleotide	542.0677:1.46	18.0162	22.508	20.7611	22.94	19.0012	17.2268	18.9115	18.4012	24.9793	20.0772	17.0536	16.281	18.0993	21.3071	22.2537	21.7136	18.3267	20.3224	22.3693	19.388	20.6177	21.3275	15.9981	20.707	21.0246	19.6051	19.6049	21.6434	19.7625	14.025	-0.0580382	0.0186755	-0.058517	0.0580382	0.0767137	-0.000478784	-0.0186755	-0.0767137	-0.0771925	0.058517	0.000478784	0.0771925	0.0579684	-0.000548569	-0.0192241	0.0574896	-0.0579684	0.000548569	0.0192241	-0.0574896	0.630597	0.833064	0.599227	0.630597	0.490045	0.997037	0.833064	0.490045	0.443674	0.599227	0.997037	0.443674	0.592953	0.99552	0.820986	0.626312	0.592953	0.99552	0.820986	0.626312
Cyclic adenosine diphosphate ribose	Nucleotide	528.6451:4.67	19.3267	49.1023	49.9387	43.0216	5.01861	2.17591	25.9155	7.75804	9.59631	10.8036	15.9402	21.4479	9.02635	53.4988	96.1931	64.4143	6.85337	52.756	42.1309	40.3312	16.4059	29.6348	33.1448	5.09067	64.7835	28.9483	4.65015	42.0415	12.2232	0	-0.88223	0.74602	-0.143271	0.88223	1.62825	0.738959	-0.74602	-1.62825	-0.88929	0.143271	-0.738959	0.88929	0.12739	-0.0158804	-0.7619	0.866349	-0.12739	0.0158804	0.7619	-0.866349	0.222465	0.283062	0.848628	0.222465	0.0714807	0.372827	0.283062	0.0714807	0.240348	0.848628	0.372827	0.240348	0.846325	0.97781	0.244413	0.0963593	0.846325	0.97781	0.244413	0.0963593
Cyclophosphamide|N,N-Bis(2-chloroethyl)-2-oxo-1,3,2$l^{5}-oxazaphosphinan-2-amine	Other	315.0473:1.45	13.6771	31.9824	19.439	31.3928	18.6202	16.5402	20.7686	15.8145	17.6012	32.6429	22.3403	20.0361	17.6629	21.4367	10.1481	22.2082	12.772	21.4018	27.8036	19.8828	20.2419	47.867	47.9175	297.158	21.3273	45.8104	20.5568	26.0945	42.4842	2.40917	-0.0270813	-0.317713	0.269416	0.0270813	-0.290632	0.296497	0.317713	0.290632	0.587129	-0.269416	-0.296497	-0.587129	1.53822	1.80764	2.12535	1.83472	-1.53822	-1.80764	-2.12535	-1.83472	0.920909	0.285044	0.553202	0.920909	0.246179	0.504279	0.285044	0.246179	0.243109	0.553202	0.504279	0.243109	0.310451	0.271719	0.239849	0.268358	0.310451	0.271719	0.239849	0.268358
Cyclophosphamide|N,N-Bis(2-chloroethyl)-2-oxo-1,3,2$l^{5}-oxazaphosphinan-2-amine	Other	315.0474:1.15	176.736	280.303	227.968	285.849	218.602	215.366	257.415	188.349	189.602	320.963	255.966	240.61	215.182	246.273	128.768	249.092	173.138	254.651	284.808	209.955	259.376	316.74	329.397	419.222	272.626	547.158	219.019	294.113	410.272	73.1277	0.0485496	-0.148855	0.370625	-0.0485496	-0.197404	0.322076	0.148855	0.197404	0.51948	-0.370625	-0.322076	-0.51948	0.00252427	0.37315	0.522004	0.3246	-0.00252427	-0.37315	-0.522004	-0.3246	0.768505	0.412477	0.357573	0.768505	0.309595	0.416497	0.412477	0.309595	0.236066	0.357573	0.416497	0.236066	0.994367	0.0738552	0.0294451	0.118617	0.994367	0.0738552	0.0294451	0.118617
CYSTATHIONINE	Amino acid	297.0569:1.17	279.73	424.52	533.321	390.525	577.822	403.96	538.547	895.45	1183.86	588.589	548.783	543.542	778.173	541.589	452.348	553.304	809.084	861.679	494.929	672.074	702.324	422.906	344.007	444.97	345.08	423.901	383.505	332.393	349.464	157.387	0.719942	0.614639	-0.38996	-0.719942	-0.105303	-1.1099	-0.614639	0.105303	-1.0046	0.38996	1.1099	1.0046	0.629475	0.239515	-0.375124	-0.480427	-0.629475	-0.239515	0.375124	0.480427	0.0499928	0.0216432	0.104293	0.0499928	0.706147	0.0150749	0.0216432	0.706147	0.0031656	0.104293	0.0150749	0.0031656	0.029437	0.309335	0.125287	0.141294	0.029437	0.309335	0.125287	0.141294
CYSTATHIONINE	Amino acid	297.0569:1.74	83.335	138.753	168.754	124.321	177.577	141.363	173.653	302.363	411.385	179.966	167.885	181.23	235.839	176.515	154.332	179.918	247.426	301.005	157.777	220.4	236.78	142.877	104.787	154.343	117.762	138.633	120.65	94.3609	115.371	33.8215	0.764015	0.634693	-0.426565	-0.764015	-0.129322	-1.19058	-0.634693	0.129322	-1.06126	0.426565	1.19058	1.06126	0.712536	0.285971	-0.348722	-0.478044	-0.712536	-0.285971	0.348722	0.478044	0.0639731	0.0190171	0.112195	0.0639731	0.675681	0.020922	0.0190171	0.675681	0.00268706	0.112195	0.020922	0.00268706	0.0276438	0.246454	0.158199	0.185136	0.0276438	0.246454	0.158199	0.185136
Cysteine	Amino acid	146.0268:4.25	0	7.21425	7.47704	22.617	0	0	19.5407	5.22516	4.79442	14.9872	11.5643	18.1759	0	46.6295	35.5378	36.8534	0	8.66593	25.5093	8.87383	4.47697	19.4919	18.4368	22.6464	0	6.65627	0	5.16906	18.3688	0	0.993628	1.77504	-0.305228	-0.993628	0.781413	-1.29886	-1.77504	-0.781413	-2.08027	0.305228	1.29886	2.08027	1.71949	1.41426	-0.360778	0.420635	-1.71949	-1.41426	0.360778	-0.420635	0.197199	0.147313	0.803415	0.197199	0.354312	0.0896987	0.147313	0.354312	0.118382	0.803415	0.0896987	0.118382	0.026819	0.0610941	0.622175	0.345942	0.026819	0.0610941	0.622175	0.345942
Cysteine	Amino acid	146.0268:1.14	121.628	139.593	77.7506	181.034	171.043	312.196	275.531	323.279	232.918	251.325	206.046	206.924	244.978	269.701	154.925	244.948	309.523	117.259	164.208	145.808	166.758	150.92	131.554	224.743	78.6095	98.1026	99.1128	101.635	176.716	18.7548	0.576459	0.418995	-0.80824	-0.576459	-0.157465	-1.3847	-0.418995	0.157465	-1.22723	0.80824	1.3847	1.22723	0.780285	-0.0279551	-0.44695	-0.604414	-0.780285	0.0279551	0.44695	0.604414	0.0604357	0.2311	0.0989088	0.0604357	0.48039	0.000251553	0.2311	0.48039	0.0064007	0.0989088	0.000251553	0.0064007	0.0221816	0.930214	0.110134	0.00431925	0.0221816	0.930214	0.110134	0.00431925
CYSTINE	Amino acid	192.0322:1.47	16.4824	38.3237	23.8288	46.9342	52.8883	38.3344	62.4101	33.2538	52.9848	70.4187	40.6564	38.0672	24.3309	46.4541	31.9202	50.7734	28.9669	38.7027	44.4169	24.0122	26.4663	42.43	45.1565	81.6354	46.036	68.3952	45.4305	28.5986	80.1281	2.60654	0.45799	0.0287037	0.32302	-0.45799	-0.429287	-0.13497	-0.0287037	0.429287	0.294317	-0.32302	0.13497	-0.294317	-0.0381515	0.284869	0.256165	-0.173121	0.0381515	-0.284869	-0.256165	0.173121	0.132276	0.919793	0.495429	0.132276	0.116545	0.739053	0.919793	0.116545	0.514451	0.495429	0.739053	0.514451	0.935175	0.456361	0.470603	0.60089	0.935175	0.456361	0.470603	0.60089
CYSTINE	Amino acid	192.0685:1.18	28.3907	26.3608	12.2439	25.4352	35.4318	34.6375	39.0152	38.5513	39.2101	34.2651	28.5802	30.9685	39.9576	30.196	26.2443	29.401	37.4721	26.7646	26.238	24.8418	36.0701	27.6753	25.9338	32.3697	23.1935	14.3134	20.8523	28.0032	29.5321	4.75571	0.374001	0.225832	-0.429607	-0.374001	-0.14817	-0.803608	-0.225832	0.14817	-0.655439	0.429607	0.803608	0.655439	0.521014	0.0914067	-0.134425	-0.282595	-0.521014	-0.0914067	0.134425	0.282595	0.0751611	0.297355	0.20223	0.0751611	0.2793	0.00873877	0.297355	0.2793	0.0306494	0.20223	0.00873877	0.0306494	0.074661	0.659955	0.362862	0.0368413	0.074661	0.659955	0.362862	0.0368413
Cystine	Amino acid	196.0093:1.09	15.1443	47.998	90.0465	70.9217	38.1989	34.3238	74.2689	75.4926	59.2586	74.4088	65.0407	62.6928	25.9375	39.415	22.7547	37.5681	29.5715	55.4542	63.4343	64.8344	65.2842	64.0885	74.9438	68.5681	26.3006	98.0779	23.969	43.4616	49.6255	3.5064	0.471028	-0.493482	-0.276245	-0.471028	-0.964511	-0.747274	0.493482	0.964511	0.217237	0.276245	0.747274	-0.217237	0.711719	0.435474	0.928956	-0.0355546	-0.711719	-0.435474	-0.928956	0.0355546	0.14757	0.273753	0.627985	0.14757	0.000330871	0.0912205	0.273753	0.000330871	0.698823	0.627985	0.0912205	0.698823	0.106587	0.176506	0.000701094	0.634255	0.106587	0.176506	0.000701094	0.634255
Cystine	Amino acid	241.6083:1.15	199.795	230.926	59.7308	59.997	66.1532	166.157	44.2354	30.5376	41.7951	43.051	110.435	38.0595	180.48	55.7947	44.361	57.7249	95.0821	59.3764	56.3484	45.4137	54.2784	58.963	60.9233	59.3993	70.5167	78.5751	86.4605	264.428	289.275	43.8064	-1.3451	-0.667511	0.0898537	1.3451	0.677594	1.43496	0.667511	-0.677594	0.757365	-0.0898537	-1.43496	-0.757365	-1.31286	-1.223	-0.555493	0.122101	1.31286	1.223	0.555493	-0.122101	0.0560408	0.236814	0.880875	0.0560408	0.236933	0.106614	0.236814	0.236933	0.282979	0.880875	0.106614	0.282979	0.119116	0.0657464	0.265447	0.724479	0.119116	0.0657464	0.265447	0.724479
Cystine	Amino acid	256.0304:1.56	62.7413	89.3576	84.1943	86.3899	85.6135	70.5559	109.534	123.179	128.416	97.3073	88.7098	93.8465	92.3972	101.437	83.9309	94.4228	115.081	126.175	79.0684	81.1887	97.0318	81.9299	61.4468	88.9629	64.5571	66.873	57.556	64.3259	66.5761	15.969	0.420728	0.357352	-0.511734	-0.420728	-0.0633759	-0.932461	-0.357352	0.0633759	-0.869085	0.511734	0.932461	0.869085	0.54384	0.0321063	-0.325245	-0.388621	-0.54384	-0.0321063	0.325245	0.388621	0.00838293	0.0180562	0.0334124	0.00838293	0.629911	0.000754182	0.0180562	0.629911	0.00135756	0.0334124	0.000754182	0.00135756	0.0261642	0.78817	0.0294977	0.0132372	0.0261642	0.78817	0.0294977	0.0132372
Cystine	Amino acid	269.0256:1.13	120.747	200.671	437.456	240.828	178.816	164.076	222.995	213.351	189.591	275.816	207.173	216.861	141.184	122.057	80.5285	155.146	135.862	290.773	206.496	177.711	207.986	234.921	348.302	227.148	185.702	496.541	220.006	176.837	182.635	63.4664	-0.0181715	-0.536639	-0.0188264	0.0181715	-0.518468	-0.000654924	0.536639	0.518468	0.517813	0.0188264	0.000654924	-0.517813	0.0818714	0.063045	0.599684	0.0812164	-0.0818714	-0.063045	-0.599684	-0.0812164	0.954754	0.233978	0.969896	0.954754	0.0746699	0.998736	0.233978	0.0746699	0.345785	0.969896	0.998736	0.345785	0.846491	0.851947	0.0638465	0.650227	0.846491	0.851947	0.0638465	0.650227
Cystine	Amino acid	269.062:1.13	80.6509	106.746	102.075	96.5547	99.0131	82.4404	123.259	117.216	149.553	107.626	107.932	106.343	132.809	142.746	182.002	139.636	154.243	148.152	105.134	118.31	121.693	94.4053	68.5065	95.6898	84.2342	83.236	76.0725	76.1948	78.4102	43.0167	0.327167	0.664695	-0.363252	-0.327167	0.337528	-0.690418	-0.664695	-0.337528	-1.02795	0.363252	0.690418	1.02795	0.452609	0.0893571	-0.575338	-0.23781	-0.452609	-0.0893571	0.575338	0.23781	0.0158983	0.00013309	0.0223217	0.0158983	0.00953077	0.000632198	0.00013309	0.00953077	1.17214e-05	0.0223217	0.000632198	1.17214e-05	0.0237592	0.522234	0.000936935	0.114008	0.0237592	0.522234	0.000936935	0.114008
Cystine	Amino acid	297.0569:1.92	0.863184	6.33131	1.11684	5.74455	13.2744	6.54207	18.6097	8.89981	18.2514	13.5526	9.30726	12.921	104.107	1.07913	1.74231	8.60991	8.16097	10.7271	7.53981	11.0415	4.24667	7.89009	8.8185	14.2014	6.06676	49.4786	4.15759	4.28447	2.6973	0	1.26743	1.98863	0.97725	-1.26743	0.721201	-0.290183	-1.98863	-0.721201	-1.01138	-0.97725	0.290183	1.01138	-0.311415	0.665835	-1.3228	-0.601598	0.311415	-0.665835	1.3228	0.601598	0.010372	0.35587	0.518414	0.010372	0.615776	0.765638	0.35587	0.615776	0.553148	0.518414	0.765638	0.553148	0.79351	0.184677	0.450999	0.0624132	0.79351	0.184677	0.450999	0.0624132
Cystine	Amino acid	327.0674:1.15	477.213	1014.81	859.017	1109.29	690.218	487.328	1055.88	725.606	849.16	1317.58	1076.24	969.741	603.887	1076.61	613.181	999.746	587.754	1084.55	962.449	740.577	805.067	1060.24	1232.39	1260.9	867.127	1510.52	467.586	873.578	1234.12	137.213	0.370105	0.0985441	0.134245	-0.370105	-0.271561	-0.23586	-0.0985441	0.271561	0.0357012	-0.134245	0.23586	-0.0357012	0.251997	0.386242	0.287698	0.0161372	-0.251997	-0.386242	-0.287698	-0.0161372	0.132176	0.721508	0.752417	0.132176	0.223204	0.516007	0.721508	0.223204	0.92975	0.752417	0.516007	0.92975	0.489021	0.121921	0.205049	0.927951	0.489021	0.121921	0.205049	0.927951
Cystine	Amino acid	329.0467:1.09	176.717	113.298	116.46	144.26	140.258	108.448	125.396	101.096	140.347	171.26	122.612	159.903	123.077	81.5723	102.568	116.722	130.961	167.079	134.382	106.736	126.479	158.911	192.997	110.769	161.635	163.423	136.725	140.404	141.39	40.5909	0.0377128	-0.147032	-0.0278309	-0.0377128	-0.184744	-0.0655437	0.147032	0.184744	0.119201	0.0278309	0.0655437	-0.119201	0.0824286	0.0545977	0.201629	0.0168849	-0.0824286	-0.0545977	-0.201629	-0.0168849	0.818024	0.433182	0.908296	0.818024	0.322521	0.783753	0.433182	0.322521	0.649604	0.908296	0.783753	0.649604	0.74472	0.769073	0.333822	0.926493	0.74472	0.769073	0.333822	0.926493
Dibutyl phthalate	Other	279.1586:17.79	1273.77	1276.56	1527.99	1304.54	1343.07	1464.65	1539.9	1512.51	1229.04	1502.34	1277.78	1200.38	1405.11	1649.58	1479.86	1565.87	1324.15	1299.86	1430.3	1385.41	1331.56	1201.47	1396.93	1282.59	1290.3	1219.18	1608.55	1306.41	1194.09	3366.22	0.0125155	0.0910958	0.28576	-0.0125155	0.0785803	0.273244	-0.0910958	-0.0785803	0.194664	-0.28576	-0.273244	-0.194664	-0.314639	-0.0288795	-0.119975	-0.041395	0.314639	0.0288795	0.119975	0.041395	0.881533	0.240362	0.42893	0.881533	0.387487	0.449087	0.240362	0.387487	0.573631	0.42893	0.449087	0.573631	0.390342	0.637605	0.11503	0.608363	0.390342	0.637605	0.11503	0.608363
Didodecyl 3,3'-thiodipropionate oxide	Lipid-like	434.2565:16	30.5421	21.6959	0	43.6701	24.1233	23.7406	18.2149	15.605	33.7886	7.91535	15.6382	10.1867	42.1676	45.0211	35.1686	23.355	40.7629	1.77331	44.809	24.6132	52.5683	52.9453	16.0043	61.6717	45.0282	0.619932	24.3254	54.7765	88.1614	1.59865	-0.504455	0.388855	0.577263	0.504455	0.893309	1.08172	-0.388855	-0.893309	0.188408	-0.577263	-1.08172	-0.188408	0.235876	0.813139	0.424284	1.31759	-0.235876	-0.813139	-0.424284	-1.31759	0.333523	0.422897	0.45831	0.333523	0.0962738	0.237765	0.422897	0.0962738	0.78358	0.45831	0.237765	0.78358	0.695762	0.0822029	0.304952	0.016739	0.695762	0.0822029	0.304952	0.016739
Didodecyl 3,3'-thiodipropionate oxide	Lipid-like	524.2882:14.9	1.58797	0	0	0	1.77581	64.1509	0	0	0.70685	0	0	0	0.793004	0	0	0	0.671913	0	0	0	0	0	0	0	0	0	58.7938	0	0	75.322	-6.57765	-5.52631	0.990207	6.57765	1.05134	7.56786	5.52631	-1.05134	6.51652	-0.990207	-7.56786	-6.51652	#NUM!	#NUM!	#NUM!	#NUM!	#DIV/0!	#DIV/0!	#DIV/0!	#DIV/0!	0.34101	0.346028	0.54777	0.34101	0.532358	0.180626	0.346028	0.532358	0.182695	0.54777	0.180626	0.182695	0.178716	0.336383	0.176506	0.363217	0.178716	0.336383	0.176506	0.363217
Diethyl-phthalate	Other	190.0495:17.79	544.689	536.64	604.582	528.201	683.743	582.069	727.243	628.018	508.9	582.847	521.594	543.363	656.073	678.952	590.5	545.035	536.852	484.944	552.561	684.466	536.453	491.681	554.316	519.994	509.058	495.636	668.015	521.872	599.409	1548.81	0.0132218	0.00514412	0.319569	-0.0132218	-0.00807768	0.306347	-0.00514412	0.00807768	0.314424	-0.319569	-0.306347	-0.314424	-0.379006	-0.0594374	-0.0645815	-0.0726592	0.379006	0.0594374	0.0645815	0.0726592	0.899605	0.958435	0.431815	0.899605	0.943856	0.45093	0.958435	0.943856	0.4399	0.431815	0.45093	0.4399	0.366632	0.533669	0.547114	0.52131	0.366632	0.533669	0.547114	0.52131
Di-n-butyl phthalate|Dibutyl phthalate|dibutyl benzene-1,2-dicarboxylate	Other	205.0858:17.79	119.754	119.888	131.032	113.046	126.711	130.524	158.649	127.325	119.96	143.778	108.912	127.751	128.891	127.61	138.227	121.204	118.425	113.289	132.884	118.455	116.479	107.681	135.474	112.177	107.757	112.669	156.884	107.533	106.401	282.241	0.0858296	0.0129663	0.237396	-0.0858296	-0.0728633	0.151566	-0.0129663	0.0728633	0.22443	-0.237396	-0.151566	-0.22443	-0.272487	-0.0350909	-0.0480572	-0.12092	0.272487	0.0350909	0.0480572	0.12092	0.364778	0.81485	0.474274	0.364778	0.448684	0.63963	0.81485	0.448684	0.496567	0.474274	0.63963	0.496567	0.42265	0.598793	0.501144	0.250875	0.42265	0.598793	0.501144	0.250875
Diphenylsulfone|Diphenyl sulfone|Benzenesulfonylbenzene	Other	212.6057:1.05	139.552	151.853	126.387	122.113	125.069	81.2939	88.5565	118.549	143.85	104.237	140.753	133.806	161.417	217.992	327.929	182.13	207.922	233.195	120.056	156.893	121.9	128.396	110.13	124.036	113.816	73.4873	75.2288	91.9844	91.8109	38.8698	-0.0322855	0.834297	-0.621123	0.0322855	0.866582	-0.588837	-0.834297	-0.866582	-1.45542	0.621123	0.588837	1.45542	0.650107	0.0289844	-0.805312	0.0612699	-0.650107	-0.0289844	0.805312	-0.0612699	0.839599	0.00736773	0.0118985	0.839599	0.00657093	0.0139543	0.00736773	0.00657093	0.00103261	0.0118985	0.0139543	0.00103261	0.00487174	0.834313	0.00904927	0.644849	0.00487174	0.834313	0.00904927	0.644849
DL-Indole-3-lactic acid	Amino acid derivative	296.0798:1.2	11.3268	8.59369	7.99826	7.32547	21.4089	148.429	8.10117	7.40497	15.3104	8.04558	9.20035	5.91476	23.3795	4.38233	0.972837	3.73357	28.7396	8.24843	1.57307	1.30109	8.11158	8.58979	1.40017	8.62607	4.70771	9.93637	77.263	6.81483	8.80466	62.2865	-1.92578	-1.56202	-0.272254	1.92578	0.363756	1.65353	1.56202	-0.363756	1.28977	0.272254	-1.65353	-1.28977	-2.52019	-2.79245	-1.23042	-0.866667	2.52019	2.79245	1.23042	0.866667	0.322903	0.375703	0.830086	0.322903	0.619025	0.206467	0.375703	0.619025	0.278456	0.830086	0.206467	0.278456	0.139296	0.25901	0.23017	0.0780145	0.139296	0.25901	0.23017	0.0780145
DL-PHENYLALANINE	Amino acid	166.086:4.64	154.815	104.348	157.179	171.557	91.4882	176.23	171.534	136.614	215.749	173.793	69.4076	151.004	175.618	154.668	179.413	99.7926	76.382	164.708	159.687	160.568	77.1823	29.5664	90.3411	156.202	125.042	140.942	55.6279	83.803	127.487	410.833	0.101689	-0.00851367	0.141416	-0.101689	-0.110202	0.0397272	0.00851367	0.110202	0.14993	-0.141416	-0.0397272	-0.14993	-0.486602	-0.345186	-0.336672	-0.446875	0.486602	0.345186	0.336672	0.446875	0.68365	0.971488	0.796395	0.68365	0.68163	0.941543	0.971488	0.68163	0.787897	0.796395	0.941543	0.787897	0.455855	0.287285	0.32614	0.204778	0.455855	0.287285	0.32614	0.204778
DL-Phenylalanine	Amino acid	166.086:4.26	1795.29	1477.05	1773.91	1538.75	1999.92	2452.69	1387.42	1360.26	1917.21	1443.23	1115.01	1491.31	2569.55	1686.12	1887.55	1656.87	1548.8	2228.35	1541.26	1494.49	1215.54	1341.26	1406.58	1587.27	2182.5	1620.38	1593.75	1138.7	1597.67	1532.06	-0.340946	0.0688643	-0.191574	0.340946	0.409811	0.149372	-0.0688643	-0.409811	-0.260438	0.191574	-0.149372	0.260438	-0.170728	-0.362302	-0.431166	-0.0213555	0.170728	0.362302	0.431166	0.0213555	0.0594741	0.687002	0.276859	0.0594741	0.0367007	0.383186	0.687002	0.0367007	0.162727	0.276859	0.383186	0.162727	0.264072	0.0364919	0.0256326	0.86472	0.264072	0.0364919	0.0256326	0.86472
Elaidic acid	Lipid	283.2627:18.19	1.49649	1.81405	1.63141	2.63061	3.7731	2.56538	1.30691	2.16484	0.939928	3.54236	2.36197	1.73356	0.82478	0.949802	2.00227	2.16631	1.51611	2.71544	2.45103	0.72336	3.2683	0.801553	3.10617	2.35174	0.841298	1.79417	1.04333	1.99656	1.10287	2.28563	-0.207248	-0.451242	-0.618032	0.207248	-0.243994	-0.410785	0.451242	0.243994	-0.166791	0.618032	0.410785	0.166791	0.486875	-0.131158	0.320084	0.0760899	-0.486875	0.131158	-0.320084	-0.0760899	0.558702	0.207313	0.0903942	0.558702	0.530474	0.29471	0.207313	0.530474	0.641612	0.0903942	0.29471	0.641612	0.272643	0.732476	0.458496	0.85696	0.272643	0.732476	0.458496	0.85696
Endophenazine D	Other	460.2686:14.62	476.057	240.424	435.598	244.066	431.296	440.027	475.632	486.273	430.636	509.907	583.47	635.317	430.835	461.413	289.038	430.153	442.661	262.394	357.155	590.638	397.577	389.496	400.726	247.624	279.653	447.81	443.801	357.909	322.855	285.977	0.461034	0.03086	-0.0848175	-0.461034	-0.430174	-0.545852	-0.03086	0.430174	-0.115678	0.0848175	0.545852	0.115678	0.156644	0.0718263	0.0409663	-0.389208	-0.156644	-0.0718263	-0.0409663	0.389208	0.0254349	0.886976	0.693778	0.0254349	0.0173083	0.00362421	0.886976	0.0173083	0.538979	0.693778	0.00362421	0.538979	0.473759	0.764669	0.850607	0.0519342	0.473759	0.764669	0.850607	0.0519342
ethyl (2E)-3-(3-nitrophenyl)prop-2-enoate	Other	235.9609:1.98	94.9137	95.7907	89.7728	95.5108	86.1632	93.9324	95.3031	80.8807	84.926	78.1543	74.6899	78.3357	82.7755	94.1504	101.439	98.6314	78.019	91.4799	84.1358	75.7749	89.6907	81.6594	85.8635	94.4152	87.7808	75.233	100.937	88.1844	80.8177	67.612	-0.175795	-0.0250925	-0.151746	0.175795	0.150702	0.0240493	0.0250925	-0.150702	-0.126653	0.151746	-0.0240493	0.126653	0.031289	-0.120457	-0.0953641	0.0553382	-0.031289	0.120457	0.0953641	-0.0553382	0.0147043	0.704335	0.11235	0.0147043	0.088681	0.811333	0.704335	0.088681	0.233578	0.11235	0.811333	0.233578	0.744489	0.04138	0.232496	0.439794	0.744489	0.04138	0.232496	0.439794
Ethylenediaminetetraacetic acid EDTA	Other	293.0975:1.05	10.2857	3.93341	3.34694	21.7644	17.8939	114.882	23.0273	39.2215	25.9713	34.1079	8.38549	16.9904	7.57412	3.45005	1.56398	4.42468	7.27471	3.9821	3.81494	6.19948	10.2952	15.5822	17.5757	27.4041	2.83018	10.1759	53.5653	2.52435	8.65646	2.69459	-0.220589	-2.60597	-1.09719	0.220589	-2.38538	-0.876599	2.60597	2.38538	1.50878	1.09719	0.876599	-1.50878	0.00759934	-1.08959	1.51638	-0.869	-0.00759934	1.08959	-1.51638	0.869	0.829978	0.229303	0.454435	0.829978	0.0067024	0.265193	0.229303	0.0067024	0.336271	0.454435	0.265193	0.336271	0.993862	0.430426	0.0549244	0.0845968	0.993862	0.430426	0.0549244	0.0845968
Fenoterol	Other	281.1379:14.62	210.859	105.544	171.36	100.71	197.437	182.322	216.315	227.02	216.868	235.253	315.263	320.398	180.487	206.411	126.313	200.599	203.677	114.586	140.044	254.187	173.394	172.397	160.302	102.775	108.794	219.672	172.4	160.508	152.479	89.3735	0.66116	0.092119	-0.100266	-0.66116	-0.569041	-0.761425	-0.092119	0.569041	-0.192385	0.100266	0.761425	0.192385	0.151304	0.0510381	-0.041081	-0.610122	-0.151304	-0.0510381	0.041081	0.610122	0.00702363	0.685757	0.697049	0.00702363	0.0101449	0.00356224	0.685757	0.0101449	0.417352	0.697049	0.00356224	0.417352	0.56459	0.840215	0.859055	0.0117818	0.56459	0.840215	0.859055	0.0117818
Flutolanil|N-(3-propan-2-yloxyphenyl)-2-(trifluoromethyl)benzamide/8-{2-[4-(tert-butyl)phenoxy]ethylthio}purine-6-ylamine	Mixed/ambiguous	369.0779:6.05	9.51122	4.55009	1.63294	2.89025	6.41738	22.5541	1.82196	1.78189	6.04967	3.38713	3.31868	2.63822	25.4829	9.46568	9.66789	7.07603	23.9351	9.45502	5.48094	4.1689	2.61519	3.54325	2.51779	6.27134	5.46002	3.82663	15.9357	5.04375	6.5755	6.036	-1.32381	0.839238	-0.149403	1.32381	2.16305	1.17441	-0.839238	-2.16305	-0.988641	0.149403	-1.17441	0.988641	-0.801717	-0.951119	-1.79036	0.372694	0.801717	0.951119	1.79036	-0.372694	0.192827	0.203486	0.834682	0.192827	0.0211907	0.0804484	0.203486	0.0211907	0.103721	0.834682	0.0804484	0.103721	0.159201	0.281399	0.0293575	0.321636	0.159201	0.281399	0.0293575	0.321636
fMet/2,2-dimethyl-5-oxo-2,3,4,5-tetrahydroindeno[1,2-b]pyran-6-carboxylic acid	Mixed/ambiguous	172.9768:1.04	162.94	90.2926	60.6954	101.46	171.776	79.5192	193.692	268.616	199.68	151.172	193.493	165.809	175.82	214.513	228.163	108.833	85.1769	220.982	90.6619	233.887	164.912	181.987	238.712	183.968	142.266	135.052	143.576	30.6408	148.629	369.87	0.814467	0.632445	0.541032	-0.814467	-0.182022	-0.273435	-0.632445	0.182022	-0.0914135	-0.541032	0.273435	0.0914135	0.173674	0.714706	0.0822609	-0.0997607	-0.173674	-0.714706	-0.0822609	0.0997607	0.00713047	0.0815043	0.339864	0.00713047	0.461588	0.510762	0.0815043	0.461588	0.843943	0.339864	0.510762	0.843943	0.69427	0.0337664	0.768442	0.646476	0.69427	0.0337664	0.768442	0.646476
fMet/2-ethyl-1,2,3,4-tetrahydroisoquinoline-3-carboxylic acid	Mixed/ambiguous	186.956:1.01	66.3271	95.8525	158.786	156.828	160.988	95.0325	163.28	88.2012	277.546	152.094	193.037	135.744	97.5388	274.368	322.577	143.319	136.296	283.709	152.49	68.6826	155.14	257.11	115.525	104.214	107.953	61.9698	168.843	141.867	125.147	328.856	0.460726	0.777425	0.348988	-0.460726	0.316699	-0.111738	-0.777425	-0.316699	-0.428437	-0.348988	0.111738	0.428437	-0.131584	0.217404	-0.560021	-0.243322	0.131584	-0.217404	0.560021	0.243322	0.173972	0.0780218	0.443587	0.173972	0.398735	0.789974	0.0780218	0.398735	0.34114	0.443587	0.789974	0.34114	0.774387	0.543447	0.18432	0.497705	0.774387	0.543447	0.18432	0.497705
Galangin	Polyphenol	176.0373:1.15	54.3802	65.9357	63.5093	81.6844	64.1817	70.1209	108.55	90.3249	88.93	100.01	79.8226	91.9118	76.1603	85.72	74.5806	85.9122	76.884	69.0165	87.153	71.2251	72.9648	74.7588	89.8007	89.2053	47.1444	50.722	43.3734	51.9654	75.1989	2.86524	0.484944	0.228029	-0.559597	-0.484944	-0.256915	-1.04454	-0.228029	0.256915	-0.787626	0.559597	1.04454	0.787626	0.838579	0.278982	0.0509531	-0.205961	-0.838579	-0.278982	-0.0509531	0.205961	0.000662045	0.0333014	0.0795512	0.000662045	0.0125599	0.00275381	0.0333014	0.0125599	0.0176025	0.0795512	0.00275381	0.0176025	0.0120876	0.0195956	0.545739	0.0444003	0.0120876	0.0195956	0.545739	0.0444003
Glycerol 1-myristate/monolaurin	Lipid	299.2576:15.36	55.9064	62.5813	65.2723	55.5135	53.3825	41.7267	60.731	48.476	61.6073	55.7625	58.0085	51.3622	40.7728	54.1134	76.8038	53.8903	52.5519	66.1357	64.7279	54.7257	54.5116	59.0883	66.2638	60.98	63.7846	54.7429	49.1225	57.8416	46.3225	94.7266	0.00673638	0.0420316	0.132474	-0.00673638	0.0352952	0.125738	-0.0420316	-0.0352952	0.0904423	-0.132474	-0.125738	-0.0904423	-0.0247856	0.107688	0.0656568	0.100952	0.0247856	-0.107688	-0.0656568	-0.100952	0.949298	0.793343	0.520971	0.949298	0.808954	0.522413	0.793343	0.808954	0.683265	0.520971	0.522413	0.683265	0.893882	0.301945	0.641165	0.196074	0.893882	0.301945	0.641165	0.196074
Glycerol 1-myristate/monolaurin	Lipid	299.2576:16.21	121.738	153.297	199.021	116.262	115.806	108.446	49.4545	46.8583	66.4568	61.84	67.44	58.9276	78.09	74.0561	102.193	91.8602	73.8459	147.45	160.667	144.804	191.08	161.899	238.007	136.953	223.358	190.611	189.544	162.291	135.792	134.406	-1.21466	-0.521433	0.346916	1.21466	0.693229	1.56158	0.521433	-0.693229	0.868349	-0.346916	-1.56158	-0.868349	-0.00361385	0.343302	0.864735	1.55796	0.00361385	-0.343302	-0.864735	-1.55796	0.00226979	0.0489186	0.0964277	0.00226979	0.0245377	0.000332106	0.0489186	0.0245377	0.00184121	0.0964277	0.000332106	0.00184121	0.98387	0.109837	0.00258753	0.000486073	0.98387	0.109837	0.00258753	0.000486073
Glycerol 1-myristate/monolaurin	Lipid	299.2576:16.03	145.069	169.488	184.255	132.735	116.708	98.0308	92.0537	89.0141	99.9793	90.7134	99.2889	96.2911	105.511	101.931	149.918	111.146	113.347	155.643	134.304	119.32	130.377	153.819	153.776	126.117	169.246	136.064	120.444	157.494	120.318	155.652	-0.576927	-0.198507	0.0218816	0.576927	0.378421	0.598809	0.198507	-0.378421	0.220388	-0.0218816	-0.598809	-0.220388	-0.0714279	-0.0495463	0.14896	0.527381	0.0714279	0.0495463	-0.14896	-0.527381	0.0162858	0.294544	0.893554	0.0162858	0.0311963	0.00179117	0.294544	0.0311963	0.144169	0.893554	0.00179117	0.144169	0.518212	0.751172	0.268747	0.00051577	0.518212	0.751172	0.268747	0.00051577
Glycerol 1-stearate	Lipid	299.2576:15.71	240.168	268.596	293.91	229.907	208.463	168.21	211.173	187.593	220.955	185.925	211.44	187.831	306.525	208.341	282.023	212.018	200.684	275.229	242.971	219.043	233.3	253.414	277.763	236.393	302.707	246.366	223.84	265.717	195.075	294.099	-0.225997	0.0753568	0.116529	0.225997	0.301354	0.342526	-0.0753568	-0.301354	0.0411721	-0.116529	-0.342526	-0.0411721	-0.0626449	0.0538841	-0.0214727	0.279882	0.0626449	-0.0538841	0.0214727	-0.279882	0.124182	0.638263	0.443255	0.124182	0.0546248	0.0227751	0.638263	0.0546248	0.781669	0.443255	0.0227751	0.781669	0.581957	0.666424	0.862767	0.00226739	0.581957	0.666424	0.862767	0.00226739
Gly-Val/Lac-Val	Peptide	262.1283:1.14	44.0048	0.635798	0	0.944993	24.0622	331.324	1.00898	1.11878	0.813956	0	0	0.877039	44.1022	0	0	0	42.2125	0	0.799064	0.539129	4.26477	2.01948	0	0	4.33584	0.996398	303.148	1.1692	0	488.812	-6.71426	-2.21583	0.993721	6.71426	4.49843	7.70798	2.21583	-4.49843	3.20955	-0.993721	-7.70798	-3.20955	-6.71083	-5.7171	-3.50128	0.997151	6.71083	5.7171	3.50128	-0.997151	0.270021	0.375007	0.532227	0.270021	0.191307	0.186415	0.375007	0.191307	0.229505	0.532227	0.186415	0.229505	0.188183	0.274098	0.209589	0.401658	0.188183	0.274098	0.209589	0.401658
guaiacol/isovaleric acid	Mixed/ambiguous	105.0674:14.62	70.7744	42.5695	57.8732	36.4211	85.1547	63.9791	75.9993	81.0164	68.7051	81.244	104.269	99.5495	67.933	63.8226	42.3592	67.5939	66.5394	39.8667	47.5057	88.7216	76.9214	60.3512	64.0607	46.7236	40.2571	73.4116	62.3569	71.6809	53.3783	59.6535	0.517707	-0.0354392	0.01595	-0.517707	-0.553146	-0.501757	0.0354392	0.553146	0.0513891	-0.01595	0.501757	-0.0513891	0.091221	0.107171	0.14261	-0.410536	-0.091221	-0.107171	-0.14261	0.410536	0.0211577	0.877798	0.942528	0.0211577	0.00603264	0.00806076	0.877798	0.00603264	0.780943	0.942528	0.00806076	0.780943	0.651242	0.655874	0.501399	0.0382189	0.651242	0.655874	0.501399	0.0382189
Guanine	Nucleobase	152.0564:1.15	158.698	167.333	184.895	143.352	86.0393	97.2807	99.8783	66.0976	75.4411	102.327	93.3578	100.888	70.5045	111.919	135.013	113.271	69.7676	107.989	149.2	99.893	109.585	121.656	152.964	120.883	160.35	133.352	103.958	167.518	163.289	96.3414	-0.638679	-0.461083	-0.0221976	0.638679	0.177596	0.616482	0.461083	-0.177596	0.438885	0.0221976	-0.616482	-0.438885	-0.129148	-0.151346	0.309737	0.487333	0.129148	0.151346	-0.309737	-0.487333	0.0259049	0.0813278	0.919908	0.0259049	0.367477	0.0115703	0.0813278	0.367477	0.056349	0.919908	0.0115703	0.056349	0.466802	0.471725	0.108148	0.00812882	0.466802	0.471725	0.108148	0.00812882
Heptenophos	Other	174.0216:2.21	0	63.4256	52.0079	119.753	0	0	123.028	46.9403	37.5348	104.14	77.7712	100.186	2.32804	223.963	201.125	196.83	3.40634	77.344	144.697	66.9701	35.6547	87.4454	121.717	127.485	0.716943	55.3475	0	45.3805	100.563	0	1.0578	1.58381	-0.219391	-1.0578	0.526009	-1.27719	-1.58381	-0.526009	-1.8032	0.219391	1.27719	1.8032	1.53148	1.31209	-0.271722	0.254287	-1.53148	-1.31209	0.271722	-0.254287	0.114034	0.1339	0.835986	0.114034	0.445958	0.0528537	0.1339	0.445958	0.10802	0.835986	0.0528537	0.10802	0.0233411	0.0506654	0.669187	0.488395	0.0233411	0.0506654	0.669187	0.488395
Heptenophos	Other	174.0217:1.72	0	51.3086	42.7958	97.1336	0	0	88.6964	36.4522	36.4464	78.9818	62.2425	80.8109	0.721168	171.263	156.469	155.491	0.848996	63.236	107.608	56.3348	32.3931	74.1488	97.7511	93.3133	0.701805	41.4376	0	42.0059	79.2849	0	1.00435	1.51888	-0.226695	-1.00435	0.514537	-1.23104	-1.51888	-0.514537	-1.74558	0.226695	1.23104	1.74558	1.49781	1.27112	-0.247768	0.266769	-1.49781	-1.27112	0.247768	-0.266769	0.123824	0.144508	0.829229	0.123824	0.451309	0.0507456	0.144508	0.451309	0.114158	0.829229	0.0507456	0.114158	0.0187571	0.0494268	0.691237	0.406005	0.0187571	0.0494268	0.691237	0.406005
Heptenophos	Other	174.0217:4.25	3.42771	85.0136	79.9388	153.647	1.99675	1.09496	146.261	68.5554	53.9806	128.556	101.812	130.221	4.75252	264.544	253.712	241.152	5.82455	102.22	175.652	98.7096	53.5615	118.369	149.118	154.999	6.09825	77.5219	0	68.0479	128.481	0	0.952977	1.4237	-0.214773	-0.952977	0.470725	-1.16775	-1.4237	-0.470725	-1.63847	0.214773	1.16775	1.63847	1.42148	1.20671	-0.216992	0.253733	-1.42148	-1.20671	0.216992	-0.253733	0.12561	0.14835	0.827745	0.12561	0.471519	0.0552996	0.14835	0.471519	0.11649	0.827745	0.0552996	0.11649	0.0202726	0.0501221	0.717253	0.413541	0.0202726	0.0501221	0.717253	0.413541
histamine-C23:1/3,6,9,12-Tetraoxatetracosan-1-ol|Tetraethylene glycol monododecyl ether|2-[2-[2-(2-dodecoxyethoxy)ethoxy]ethoxy]ethanol	Mixed/ambiguous	440.3575:16.91	6.83462	0	0	0	4.59222	51.2175	0	0	0	0	0	0	3.66365	0	0	6.63098	0	0	0	0	0	0	0	0	0	9.4812	63.0882	0	0	0	#NUM!	-2.60529	0.212177	#DIV/0!	#DIV/0!	#DIV/0!	2.60529	#NUM!	2.81747	-0.212177	#NUM!	-2.81747	#NUM!	#NUM!	#NUM!	#DIV/0!	#DIV/0!	#DIV/0!	#DIV/0!	#DIV/0!	0.260943	0.34065	0.902895	0.260943	0.196167	0.293815	0.34065	0.196167	0.362179	0.902895	0.293815	0.362179	0.293815	0.260943	0.196167	#DIV/0!	0.293815	0.260943	0.196167	#DIV/0!
histamine-C23:1/Decaethylene glycol	Mixed/ambiguous	467.3572:16.88	2.72685	0	0	0	2.34159	43.4451	0	0	0	0	0	0	0	0	0	1.38787	0	0	0	0	0	0	0	0	0	5.48855	47.501	0	0	0	#NUM!	-5.12744	0.127321	#DIV/0!	#DIV/0!	#DIV/0!	5.12744	#NUM!	5.25476	-0.127321	#NUM!	-5.25476	#NUM!	#NUM!	#NUM!	#DIV/0!	#DIV/0!	#DIV/0!	#DIV/0!	#DIV/0!	0.305787	0.318518	0.944931	0.305787	0.363217	0.308088	0.318518	0.363217	0.319728	0.944931	0.308088	0.319728	0.308088	0.305787	0.363217	#DIV/0!	0.308088	0.305787	0.363217	#DIV/0!
histamine-C23:1/Decaethylene glycol	Mixed/ambiguous	528.4095:16.84	12.1864	0	0	0	5.42207	88.3853	0	0	0	0	0	0	4.02875	0	0	7.15367	0	0	0	0	0	0	0	0	0	11.4546	92.9769	0	0.59698	0	#NUM!	-3.24467	-0.0131994	#DIV/0!	#DIV/0!	#DIV/0!	3.24467	#NUM!	3.23148	0.0131994	#NUM!	-3.23148	#NUM!	#NUM!	#NUM!	#DIV/0!	#DIV/0!	#DIV/0!	#DIV/0!	#DIV/0!	0.270979	0.319791	0.993999	0.270979	0.194915	0.301753	0.319791	0.194915	0.351743	0.993999	0.301753	0.351743	0.301753	0.270979	0.194915	#DIV/0!	0.301753	0.270979	0.194915	#DIV/0!
histamine-C23:1/Nonaethylene glycol	Mixed/ambiguous	484.3837:16.88	11.6582	0	0	0	6.27132	85.6465	0	0	0	0	0	0	5.3797	0	0	7.15628	0.783894	0	0	0	0	0	0	0	0	11.4724	95.8567	0	1.65368	0	#NUM!	-2.95904	0.0734105	#DIV/0!	#DIV/0!	#DIV/0!	2.95904	#NUM!	3.03245	-0.0734105	#NUM!	-3.03245	#NUM!	#NUM!	#NUM!	#DIV/0!	#DIV/0!	#DIV/0!	#DIV/0!	#DIV/0!	0.266652	0.326896	0.966421	0.266652	0.150003	0.298064	0.326896	0.150003	0.355836	0.966421	0.298064	0.355836	0.298064	0.266652	0.150003	#DIV/0!	0.298064	0.266652	0.150003	#DIV/0!
Homocysteine	Amino acid	135.9452:1.01	14.4638	19.0759	28.2024	26.191	28.9191	20.6752	28.4313	17.9756	35.9524	26.7808	64.5626	25.2842	15.3233	30.4205	23.8274	26.9941	24.7267	33.7139	28.8767	15.4732	29.9675	27.0184	21.1287	20.1595	22.8883	12.7983	30.7409	24.5004	24.2804	65.4068	0.532955	0.172603	0.3932	-0.532955	-0.360351	-0.139755	-0.172603	0.360351	0.220597	-0.3932	0.139755	-0.220597	-0.340703	0.0524963	-0.120107	-0.480458	0.340703	-0.0524963	0.120107	0.480458	0.197981	0.423988	0.393321	0.197981	0.344504	0.766296	0.423988	0.344504	0.607088	0.393321	0.766296	0.607088	0.448304	0.803003	0.566882	0.232693	0.448304	0.803003	0.566882	0.232693
HOMOSERINE	Amino acid	206.048:1.61	38.5051	52.7495	47.3689	45.9773	32.1545	31.331	29.0245	20.3461	24.5528	37.8832	34.4759	34.9448	43.3393	55.3084	41.656	46.8082	36.7361	51.5689	48.1505	29.8197	35.1908	47.1151	59.8848	47.2863	44.3179	74.946	35.1074	54.5506	70.5323	4.35496	-0.453041	0.150775	0.194079	0.453041	0.603817	0.647121	-0.150775	-0.603817	0.043304	-0.194079	-0.647121	-0.043304	-0.0856666	0.108413	-0.0423626	0.561454	0.0856666	-0.108413	0.0423626	-0.561454	0.0344726	0.33788	0.61263	0.0344726	0.00248603	0.171774	0.33788	0.00248603	0.902642	0.61263	0.171774	0.902642	0.818757	0.578987	0.802751	0.0223238	0.818757	0.578987	0.802751	0.0223238
Hydroquinone/Valine	Mixed/ambiguous	100.0193:1.15	42.4463	52.4358	30.7497	58.8033	55.7593	88.5162	75.9662	82.1712	65.3482	78.9675	62.9772	62.291	73.2703	74.6541	40.4197	65.3664	88.6503	43.4153	45.5763	36.8749	49.6734	45.264	44.4622	67.759	29.6193	46.4441	35.4837	34.9964	60.5053	44.0653	0.379854	0.230946	-0.388475	-0.379854	-0.148907	-0.768328	-0.230946	0.148907	-0.619421	0.388475	0.768328	0.619421	0.205768	-0.182707	-0.413653	-0.562561	-0.205768	0.182707	0.413653	0.562561	0.100219	0.410523	0.194763	0.100219	0.43826	0.000536535	0.410523	0.43826	0.0361839	0.194763	0.000536535	0.0361839	0.325279	0.490796	0.107573	0.00213546	0.325279	0.490796	0.107573	0.00213546
hyocholic acid	Lipid	130.1581:5.99	36.5328	35.1846	41.8359	39.4215	41.2464	44.6573	49.882	55.839	72.0747	43.3372	30.3334	38.445	41.5646	38.8538	44.6974	47.9275	43.4657	37.4752	43.5945	50.7634	64.5013	35.5857	44.7611	35.8419	34.5393	39.8374	52.1384	35.2252	34.1631	87.8343	0.279334	0.088461	0.24828	-0.279334	-0.190873	-0.0310537	-0.088461	0.190873	0.159819	-0.24828	0.0310537	-0.159819	-0.0448753	0.203405	0.114944	-0.075929	0.0448753	-0.203405	-0.114944	0.075929	0.218841	0.265291	0.426899	0.218841	0.371507	0.923699	0.265291	0.371507	0.592404	0.426899	0.923699	0.592404	0.884534	0.241154	0.480814	0.746055	0.884534	0.241154	0.480814	0.746055
hyocholic acid	Lipid	249.1845:16.59	73.6137	65.3059	74.0272	65.2586	66.5391	75.6108	80.0305	83.4792	66.781	73.6164	72.7914	67.683	66.3613	74.9803	73.0324	73.1759	62.5622	71.9258	73.3284	63.7689	69.5476	56.8195	73.3747	64.4198	69.0374	67.5249	81.6236	67.1497	62.9536	166.992	0.0801897	0.00576339	0.29375	-0.0801897	-0.0744263	0.213561	-0.00576339	0.0744263	0.287987	-0.29375	-0.213561	-0.287987	-0.360826	-0.0670759	-0.0728393	-0.147266	0.360826	0.0670759	0.0728393	0.147266	0.262258	0.921817	0.381681	0.262258	0.293938	0.50798	0.921817	0.293938	0.389513	0.381681	0.50798	0.389513	0.302652	0.358116	0.318357	0.086135	0.302652	0.358116	0.318357	0.086135
IS_TRIDECANOIC ACID	Lipid	215.1274:10.7	124.131	87.575	177.556	142.691	132.964	123.781	138.412	152.992	129.355	95.0182	136.26	155.897	146.084	149.026	90.5446	137.673	132.139	140.203	146.481	140.848	133.093	134.835	140.057	119.414	80.131	143.827	180.469	124.716	131.801	375.615	0.034765	0.0126969	0.394258	-0.034765	-0.0220681	0.359493	-0.0126969	0.0220681	0.381561	-0.394258	-0.359493	-0.381561	-0.347412	0.0468454	0.0341485	0.0120804	0.347412	-0.0468454	-0.0341485	-0.0120804	0.834721	0.939222	0.388472	0.834721	0.873628	0.419004	0.939222	0.873628	0.395833	0.388472	0.419004	0.395833	0.426942	0.741405	0.749527	0.910708	0.426942	0.741405	0.749527	0.910708
Isonicotinamide	Other	123.0417:1.25	501.5	229.938	332.722	206.833	265.228	224.899	212.618	522.557	381.971	192.108	265.284	293.873	379.969	286.822	359.707	319.581	296.15	150.018	313.429	617.707	255.075	278.892	169.287	149.055	326.979	217.177	314.886	146.258	79.8991	202.013	0.085319	0.025276	-0.452243	-0.085319	-0.060043	-0.537562	-0.025276	0.060043	-0.477519	0.452243	0.537562	0.477519	0.470416	0.0181733	-0.00710273	-0.0671457	-0.470416	-0.0181733	0.00710273	0.0671457	0.797347	0.928487	0.217122	0.797347	0.838081	0.161075	0.928487	0.838081	0.13208	0.217122	0.161075	0.13208	0.328372	0.965145	0.985258	0.872083	0.328372	0.965145	0.985258	0.872083
Isonicotinamide	Other	123.0529:1.46	183.458	211.902	224.071	157.695	143.39	142.476	229.06	132.583	196.478	168.335	135.96	173.052	134.63	214.828	227.854	186.949	182.817	162.751	174.09	176.816	182.327	156.536	184.905	157.315	201.432	186.875	174.854	187.255	176.696	188.21	-0.0378473	0.0622067	0.0693286	0.0378473	0.100054	0.107176	-0.0622067	-0.100054	0.00712195	-0.0693286	-0.107176	-0.00712195	-0.112031	-0.0427026	-0.104909	-0.00485527	0.112031	0.0427026	0.104909	0.00485527	0.829316	0.70376	0.579644	0.829316	0.557159	0.424365	0.70376	0.557159	0.951461	0.579644	0.424365	0.951461	0.0553527	0.745006	0.411303	0.97187	0.0553527	0.745006	0.411303	0.97187
Isophorone	Other	157.0105:1.13	72.9989	77.5938	60.6758	79.7634	51.387	56.9116	99.3692	67.1237	67.9734	84.7585	74.3193	73.3198	39.304	51.2278	71.1659	63.1273	46.5296	45.0247	65.0189	52.8782	57.1656	55.9566	52.4911	70.0611	50.7039	43.2734	54.7816	56.5218	58.4929	22.2143	0.225419	-0.335927	-0.481629	-0.225419	-0.561347	-0.707048	0.335927	0.561347	-0.145702	0.481629	0.707048	0.145702	0.306048	-0.175581	0.160346	-0.401001	-0.306048	0.175581	-0.160346	0.401001	0.136796	0.0725733	0.0281885	0.136796	0.00513963	0.00244863	0.0725733	0.00513963	0.510444	0.0281885	0.00244863	0.510444	0.111718	0.210744	0.309264	0.0115752	0.111718	0.210744	0.309264	0.0115752
Kynurenic acid	** Other**	162.0217:3.22	55.8889	59.1651	38.8588	84.6428	67.8949	68.6359	82.1254	47.682	53.6577	55.6707	59.6446	76.3653	60.6585	61.6931	69.0881	86.505	48.4907	52.0423	56.5348	38.5335	65.2899	62.0057	105.811	101.122	58.6836	36.5424	82.2105	68.6589	70.4342	17.0641	0.00022708	0.0129847	-0.169131	-0.00022708	0.0127576	-0.169358	-0.0129847	-0.0127576	-0.182116	0.169131	0.169358	0.182116	0.363884	0.194753	0.181768	0.194525	-0.363884	-0.194753	-0.181768	-0.194525	0.999085	0.947467	0.570936	0.999085	0.945122	0.56005	0.947467	0.945122	0.529667	0.570936	0.56005	0.529667	0.302391	0.489342	0.506482	0.480032	0.302391	0.489342	0.506482	0.480032
Kynurenic acid	Other	217.0969:6.46	49.4351	17.8455	10.4233	8.86225	40.2374	37.1842	6.88192	5.6094	12.501	4.78729	10.4818	3.87343	34.8838	3.71021	1.70706	4.09675	30.1508	16.388	3.42307	3.43724	16.5668	9.32411	3.28729	4.44539	46.8119	19.4673	41.3958	32.9047	12.9486	3.71156	-1.8936	-0.850654	-0.0606211	1.8936	1.04294	1.83298	0.850654	-1.04294	0.790033	0.0606211	-1.83298	-0.790033	-1.95755	-2.01817	-1.16751	-0.124569	1.95755	2.01817	1.16751	0.124569	0.0349667	0.214263	0.911143	0.0349667	0.250259	0.040552	0.214263	0.250259	0.252502	0.911143	0.040552	0.252502	0.0361195	0.0310411	0.228196	0.819526	0.0361195	0.0310411	0.228196	0.819526
Lauryldiethanolamine|2-[dodecyl(2-hydroxyethyl)amino]ethanol	Lipid	274.2735:12.98	1282.62	1224.98	1355.24	1221.31	1309.58	1304.06	1485.6	1345.29	1148.5	1290.92	1192.69	1179.65	1243.55	1157.07	1314.67	1214.17	1298.65	1172.25	1272.46	1335.68	1269.14	1116.89	1292.12	1199.97	1189.98	1167.22	1488.49	1238.27	1178.88	2721.55	-0.0103751	-0.0568509	0.222975	0.0103751	-0.0464758	0.23335	0.0568509	0.0464758	0.279826	-0.222975	-0.23335	-0.279826	-0.263175	-0.0401999	0.0166509	-0.0298249	0.263175	0.0401999	-0.0166509	0.0298249	0.875069	0.175517	0.430765	0.875069	0.510348	0.417741	0.175517	0.510348	0.340233	0.430765	0.417741	0.340233	0.365436	0.380518	0.736019	0.680052	0.365436	0.380518	0.736019	0.680052
L-Cystine	Amino acid	212.0042:1.15	51.2215	65.2615	117.253	74.1802	73.9863	81.3359	72.5587	76.877	58.6801	8.33761	67.0561	62.1873	48.9199	25.304	15.6294	30.9541	48.774	74.6278	58.6257	53.6465	71.6026	68.2739	83.3294	67.9951	59.6654	158.12	104.851	54.3356	58.2203	35.4864	-0.422248	-0.923638	0.022988	0.422248	-0.501389	0.445236	0.923638	0.501389	0.946626	-0.022988	-0.445236	-0.946626	-0.22227	-0.199282	0.724356	0.222966	0.22227	0.199282	-0.724356	-0.222966	0.182279	0.0154453	0.953549	0.182279	0.235903	0.353358	0.0154453	0.235903	0.106102	0.953549	0.353358	0.106102	0.577815	0.351733	0.0272303	0.414338	0.577815	0.351733	0.0272303	0.414338
L-leucine	Amino acid	207.9662:1.98	57.0243	67.1401	57.4378	69.9808	54.9573	62.7022	64.7546	48.3255	60.5977	53.6698	51.8923	55.0065	44.8521	65.6048	67.4655	68.155	59.2746	58.1577	64.3604	43.6554	56.737	49.0839	59.7542	69.6436	47.8609	60.302	74.3371	49.6097	60.2685	25.6854	-0.143657	-0.022575	-0.215254	0.143657	0.121082	-0.0715969	0.022575	-0.121082	-0.192679	0.215254	0.0715969	0.192679	0.10988	-0.105374	-0.0827988	0.0382832	-0.10988	0.105374	0.0827988	-0.0382832	0.124969	0.831364	0.275029	0.124969	0.290475	0.717602	0.831364	0.290475	0.349124	0.275029	0.717602	0.349124	0.603469	0.37643	0.539236	0.75394	0.603469	0.37643	0.539236	0.75394
L-pyroglutamic acid	Amino acid	129.9948:6.2	32.4126	39.8841	28.079	29.8416	36.3523	36.3303	19.3378	12.986	24.2856	22.0284	28.0323	16.2144	41.0166	21.2953	18.0784	21.0294	39.0117	39.7259	19.0939	13.8017	27.8972	31.417	21.8777	23.4763	43.4665	46.0016	39.5752	40.2573	40.9793	13.4088	-0.723466	-0.171512	0.140723	0.723466	0.551954	0.86419	0.171512	-0.551954	0.312235	-0.140723	-0.86419	-0.312235	-0.701391	-0.560668	-0.389156	0.162799	0.701391	0.560668	0.389156	-0.162799	0.0010492	0.458418	0.528817	0.0010492	0.0949359	0.0164563	0.458418	0.0949359	0.297731	0.528817	0.0164563	0.297731	0.0327085	0.00704986	0.204491	0.487897	0.0327085	0.00704986	0.204491	0.487897
L-Saccharopine	Amino acid derivative	176.0373:1.66	47.6652	63.788	120.923	92.2491	47.8081	22.1599	124.748	88.8444	85.6018	102.38	76.5414	97.0578	41.2575	108.246	161.712	123.93	43.6596	69.017	118.262	97.1763	65.522	65.7215	132.785	95.8852	53.7109	65.9319	8.99732	66.6795	75.2087	0	0.543632	0.473341	-0.544586	-0.543632	-0.0702908	-1.08822	-0.473341	0.0702908	-1.01793	0.544586	1.08822	1.01793	1.08866	0.544078	0.0707373	0.000446499	-1.08866	-0.544078	-0.0707373	-0.000446499	0.101728	0.322225	0.316315	0.101728	0.833607	0.0100373	0.322225	0.833607	0.0834923	0.316315	0.0100373	0.0834923	0.015037	0.131919	0.844016	0.998238	0.015037	0.131919	0.844016	0.998238
L-Saccharopine	Amino acid derivative	176.0373:2.2	24.364	50.2337	88.6221	75.7241	25.8799	3.92829	82.461	70.4488	58.0526	88.3761	63.6234	85.0359	24.0026	98.5476	132.686	113.947	19.5741	48.0122	114.288	85.54	45.7858	58.5747	122.971	85.8755	35.5457	48.9534	1.05365	50.8412	52.2746	0	0.737216	0.700597	-0.510421	-0.737216	-0.0366194	-1.24764	-0.700597	0.0366194	-1.21102	0.510421	1.24764	1.21102	1.4432	0.932781	0.232184	0.195564	-1.4432	-0.932781	-0.232184	-0.195564	0.0785086	0.272013	0.444917	0.0785086	0.930235	0.0058294	0.272013	0.930235	0.102697	0.444917	0.0058294	0.102697	0.00713547	0.0489585	0.599861	0.443277	0.00713547	0.0489585	0.599861	0.443277
L-Saccharopine	Amino acid derivative	238.0376:1.08	166.084	131.824	76.7308	161.476	184.147	306.132	160.235	164.018	145.773	141.704	126.061	138.293	157.736	123.696	126.388	124.926	163.259	82.0508	194.434	184.212	214.109	165.905	143.522	206.278	125.049	81.1166	220.612	130.916	168.073	86.7374	-0.228443	-0.399639	-0.337138	0.228443	-0.171195	-0.108695	0.399639	0.171195	0.0625006	0.337138	0.108695	-0.0625006	0.448113	0.110975	0.510613	0.339418	-0.448113	-0.110975	-0.510613	-0.339418	0.461742	0.256967	0.369931	0.461742	0.255637	0.650676	0.256967	0.255637	0.820817	0.369931	0.650676	0.820817	0.0766478	0.691518	0.0065188	0.0139396	0.0766478	0.691518	0.0065188	0.0139396
L-Tryptophan	Amino acid	205.0968:5.41	69.1503	91.5052	78.7671	113.047	56.9788	78.484	136.29	96.6672	94.3239	119.006	111.082	95.8472	71.0919	107.135	103.226	100.212	82.711	84.1422	93.1554	72.1973	80.3313	92.4534	79.4454	107.965	53.0123	72.949	46.7135	73.9378	94.3447	8.98039	0.420879	0.168858	-0.479583	-0.420879	-0.252021	-0.900462	-0.168858	0.252021	-0.648441	0.479583	0.900462	0.648441	0.586723	0.10714	-0.061718	-0.313739	-0.586723	-0.10714	0.061718	0.313739	0.0249534	0.32843	0.146111	0.0249534	0.0801147	0.00660785	0.32843	0.0801147	0.0415442	0.146111	0.00660785	0.0415442	0.0621135	0.525171	0.634812	0.0341843	0.0621135	0.525171	0.634812	0.0341843
L-TYROSINE	Amino acid	160.0424:1.15	41.5105	48.1799	26.3062	50.0335	31.435	30.3413	48.4023	13.5879	35.8584	35.3444	51.9324	26.2213	21.3674	51.9841	42.6678	28.3906	41.7234	29.4588	19.547	32.1356	32.3031	44.817	44.8417	45.4012	37.6102	49.7114	28.1122	40.5076	48.503	1.74511	-0.108197	-0.0795042	-0.143837	0.108197	0.0286931	-0.0356402	0.0795042	-0.0286931	-0.0643333	0.143837	0.0356402	0.0643333	0.0872615	-0.056576	0.0229282	0.0516213	-0.0872615	0.056576	-0.0229282	-0.0516213	0.707226	0.748859	0.677305	0.707226	0.925958	0.928205	0.748859	0.925958	0.860164	0.677305	0.928205	0.860164	0.805587	0.809288	0.928984	0.861948	0.805587	0.809288	0.928984	0.861948
L-Tyrosine	Amino acid	165.0544:1.94	99.4969	115.899	117.15	107.626	102.034	95.2677	103.614	98.5457	116.225	104.43	104.151	110.808	124.042	126.536	163.204	138.205	138.669	144.171	110.831	99.1115	109.632	104.833	110.643	102.755	123.564	105.694	102.213	112.122	106.329	45.7903	0.000679203	0.389113	-0.0977502	-0.000679203	0.388434	-0.0984294	-0.389113	-0.388434	-0.486863	0.0977502	0.0984294	0.486863	0.0985042	0.00075399	-0.388359	7.47873e-05	-0.0985042	-0.00075399	0.388359	-7.47873e-05	0.991262	0.00111277	0.573732	0.991262	0.0012879	0.563577	0.00111277	0.0012879	0.0141268	0.573732	0.563577	0.0141268	0.560417	0.989642	0.00152741	0.998671	0.560417	0.989642	0.00152741	0.998671
L-Tyrosine	Amino acid	165.0544:1.26	132.719	150.017	156.283	133.112	131.401	129.067	134.716	122.803	141.814	130.788	134.211	132.53	163.375	159.996	181.36	159.167	181.333	172.931	137.485	124.988	134.955	116.943	126.886	126.188	145.374	132.055	126.833	145.874	127.717	96.2104	-0.0632932	0.290272	-0.105171	0.0632932	0.353565	-0.0418778	-0.290272	-0.353565	-0.395443	0.105171	0.0418778	0.395443	-0.01239	-0.117561	-0.407833	-0.0542677	0.01239	0.117561	0.407833	0.0542677	0.294495	0.000608914	0.295381	0.294495	5.83638e-05	0.643882	0.000608914	5.83638e-05	0.0014315	0.295381	0.643882	0.0014315	0.894357	0.0837114	1.90679e-05	0.242326	0.894357	0.0837114	1.90679e-05	0.242326
lumichrome	Nucleobase-like	243.0873:8.82	171.937	194.038	210.965	177.954	150.684	156.11	188.93	169.13	208.577	175.961	181.759	170.987	166.867	167.093	194.491	189.604	175.062	212.317	174.453	149.492	172.769	169.24	179.277	176.273	181.319	174.121	173.593	185.712	150.561	91.1485	0.0450233	0.0582533	-0.150592	-0.0450233	0.01323	-0.195615	-0.0582533	-0.01323	-0.208845	0.150592	0.195615	0.208845	0.0949259	-0.0556658	-0.113919	-0.100689	-0.0949259	0.0556658	0.113919	0.100689	0.625146	0.552364	0.337286	0.625146	0.862414	0.186278	0.552364	0.862414	0.168353	0.337286	0.186278	0.168353	0.502017	0.535393	0.138309	0.130805	0.502017	0.535393	0.138309	0.130805
Malonic acid/Phentermine	Mixed/ambiguous	119.0833:14.62	1405.98	685.701	1175.27	792.565	1533.16	1392.21	1571.43	1676.47	1640.56	1650.48	2358.35	2224.54	1307.5	1478.77	866.408	1395.99	1493.55	898.509	1118.68	1904.4	1330.69	1162.82	1209.44	700.38	756.333	1449.83	1278.75	1071.29	1135.96	632.038	0.671083	0.0912046	-0.143357	-0.671083	-0.579878	-0.81444	-0.0912046	0.579878	-0.234561	0.143357	0.81444	0.234561	0.231784	0.0884272	-0.00277742	-0.582656	-0.231784	-0.0884272	0.00277742	0.582656	0.00631353	0.689397	0.577226	0.00631353	0.00750367	0.00177813	0.689397	0.00750367	0.304795	0.577226	0.00177813	0.304795	0.389132	0.738364	0.990618	0.0160654	0.389132	0.738364	0.990618	0.0160654
Massbank:ET201501 PRZ_M310	Unknown	295.0413:3	0	62.2336	29.8012	93.8332	1.74426	0	69.2921	69.4628	58.8661	75.9581	48.8757	64.6779	0	72.2905	48.451	75.1948	0	38.4855	104.625	94.664	93.1438	108.884	110.833	139.41	62.2587	70.8979	0	100.268	126.918	0	1.04507	0.321353	0.941615	-1.04507	-0.723721	-0.103458	-0.321353	0.723721	0.620263	-0.941615	0.103458	-0.620263	0.85453	1.79615	1.47479	0.751072	-0.85453	-1.79615	-1.47479	-0.751072	0.0938147	0.718439	0.305259	0.0938147	0.123695	0.843236	0.718439	0.123695	0.426739	0.305259	0.843236	0.426739	0.0714836	0.00327773	0.00225952	0.000525709	0.0714836	0.00327773	0.00225952	0.000525709
Metaxalone|Methaxalonum|5-[(3,5-dimethylphenoxy)methyl]-1,3-oxazolidin-2-one	Other	234.1121:12.25	52.4634	54.4705	57.1997	55.5639	59.5846	56.8773	62.1158	63.1559	54.1174	63.0182	56.4913	58.5666	59.718	52.0064	61.8436	51.7531	55.9785	55.175	60.7834	57.5612	55.4781	51.0159	65.2879	52.6874	52.3139	53.8753	69.4609	56.6147	49.9321	138.633	0.0886579	0.00135257	0.324093	-0.0886579	-0.0873053	0.235436	-0.00135257	0.0873053	0.322741	-0.324093	-0.235436	-0.322741	-0.295813	0.0282807	0.0269281	-0.0603772	0.295813	-0.0282807	-0.0269281	0.0603772	0.0872439	0.979016	0.359857	0.0872439	0.153812	0.485858	0.979016	0.153812	0.362699	0.359857	0.485858	0.362699	0.398426	0.655338	0.706726	0.381475	0.398426	0.655338	0.706726	0.381475
Metazachlor BH479-12	Other	399.0884:4.36	54.358	14.1476	4.67842	14.23	17.4418	33.491	5.44983	1.20677	4.41744	12.8422	9.11331	3.60482	38.1365	22.4944	9.68271	14.7014	30.1025	14.0626	6.67367	3.09979	4.04057	16.7024	6.69584	32.4399	22.0099	45.4251	39.3379	19.7	35.505	7.64519	-1.91702	-0.0989051	0.294042	1.91702	1.81811	2.21106	0.0989051	-1.81811	0.392947	-0.294042	-2.21106	-0.392947	-1.28409	-0.990051	-0.891146	0.926968	1.28409	0.990051	0.891146	-0.926968	0.0690865	0.862966	0.590067	0.0690865	0.0160189	0.0108973	0.862966	0.0160189	0.379183	0.590067	0.0108973	0.379183	0.0494599	0.221261	0.152506	0.303806	0.0494599	0.221261	0.152506	0.303806
Mirtazapine|2-Methyl-1,2,3,4,10,14b-hexahydropyrazino[2,1-a]pyrido[2,3-c][2]benzazepine	Other	224.1755:1.09	27.7863	22.2205	24.4725	15.6775	12.1486	3.34394	17.5279	13.0939	23.3028	17.0321	14.9836	14.4181	12.0795	16.1191	33.9697	16.6525	8.22047	16.654	23.7615	19.9932	22.2991	19.381	22.687	17.6085	29.182	14.3442	4.46352	23.7087	15.7534	0	-0.0741241	-0.0269342	-0.272724	0.0741241	0.0471898	-0.1986	0.0269342	-0.0471898	-0.24579	0.272724	0.1986	0.24579	0.523772	0.251048	0.277982	0.325172	-0.523772	-0.251048	-0.277982	-0.325172	0.831267	0.950918	0.615049	0.831267	0.890722	0.666776	0.950918	0.890722	0.650115	0.615049	0.666776	0.650115	0.221267	0.415812	0.364618	0.04102	0.221267	0.415812	0.364618	0.04102
Mirtazapine|2-Methyl-1,2,3,4,10,14b-hexahydropyrazino[2,1-a]pyrido[2,3-c][2]benzazepine	Other	251.1863:1.12	0.837659	64.8287	45.3805	48.6969	0	2.05216	37.7049	31.1019	41.9004	30.5627	35.851	27.1681	0	48.5484	69.5124	48.1939	0	43.3672	47.8336	49.4203	55.5616	41.5478	31.2051	29.4902	42.9986	28.6485	0	48.4478	34.8508	0	0.336436	0.373614	-0.0624132	-0.336436	0.0371777	-0.39885	-0.373614	-0.0371777	-0.436027	0.0624132	0.39885	0.436027	0.719067	0.656654	0.28304	0.320217	-0.719067	-0.656654	-0.28304	-0.320217	0.583427	0.642969	0.939879	0.583427	0.942947	0.393213	0.642969	0.942947	0.544688	0.939879	0.393213	0.544688	0.124543	0.264257	0.562739	0.118391	0.124543	0.264257	0.562739	0.118391
Monobutyl phthalate|2-butoxycarbonylbenzoic acid/tert-Butyl hydrogen phthalate|2-[(2-methylpropan-2-yl)oxycarbonyl]benzoic acid	Other	275.0069:1.61	43.7501	48.9087	40.9228	49.1495	38.652	38.9925	30.5515	24.6966	39.2536	29.8391	28.8801	36.9817	31.7069	40.7845	44.5375	41.5627	42.651	42.9448	40.3326	24.9555	37.1165	37.0802	32.2155	44.4246	39.3447	38.6954	38.8956	48.4351	50.1718	1.7697	-0.453057	-0.0926056	-0.260825	0.453057	0.360452	0.192232	0.0926056	-0.360452	-0.16822	0.260825	-0.192232	0.16822	-0.00790416	-0.268729	-0.176124	0.184328	0.00790416	0.268729	0.176124	-0.184328	0.00267381	0.33927	0.374366	0.00267381	0.01151	0.570601	0.33927	0.01151	0.570212	0.374366	0.570601	0.570212	0.980294	0.0563903	0.195063	0.25114	0.980294	0.0563903	0.195063	0.25114
Monolaurin/Glycerol-1-myristate	Lipid	271.2263:13.97	24.2745	31.099	31.5629	25.7243	26.7576	15.1377	28.5748	24.5055	32.0151	23.1652	23.0082	23.9235	23.0451	25.2088	38.3099	27.3311	28.1826	31.7503	24.5385	26.3702	26.6982	39.7864	26.8446	27.0697	32.4384	30.501	26.0587	30.3956	13.7925	21.9276	0.00592644	0.169528	0.00519725	-0.00592644	0.163602	-0.000729198	-0.169528	-0.163602	-0.164331	-0.00519725	0.000729198	0.164331	0.143261	0.148459	-0.0210699	0.142532	-0.143261	-0.148459	0.0210699	-0.142532	0.97125	0.35287	0.980787	0.97125	0.275391	0.996876	0.35287	0.275391	0.410851	0.980787	0.996876	0.410851	0.478805	0.422268	0.8975	0.350281	0.478805	0.422268	0.8975	0.350281
Myclobutanil|MYC|2-(4-chlorophenyl)-2-(1,2,4-triazol-1-ylmethyl)hexanenitrile	Other	291.1844:1.07	38.7989	39.4754	13.6928	14.3887	30.4097	13.1506	20.9117	29.223	35.8297	24.2044	10.8712	8.06121	44.6169	65.4964	111.834	47.2838	49.9647	81.2082	33.5549	42.4517	27.9358	38.6372	8.5358	11.0448	30.8303	10.6845	12.3894	35.4743	11.0139	14.0895	-0.215651	1.4173	-0.389035	0.215651	1.63295	-0.173384	-1.4173	-1.63295	-1.80634	0.389035	0.173384	1.80634	0.5023	0.113265	-1.30404	0.328916	-0.5023	-0.113265	1.30404	-0.328916	0.619987	0.00908816	0.411496	0.619987	0.00629168	0.705593	0.00908816	0.00629168	0.0048055	0.411496	0.705593	0.0048055	0.307209	0.798896	0.0117765	0.466573	0.307209	0.798896	0.0117765	0.466573
Myclobutanil|MYC|2-(4-chlorophenyl)-2-(1,2,4-triazol-1-ylmethyl)hexanenitrile	Other	291.1845:4.13	10.7737	13.4611	3.30304	10.2655	3.65328	4.50118	5.57835	2.34047	4.74675	4.97584	5.07485	7.36596	10.9581	28.4982	39.4547	25.9333	7.95732	19.4945	15.5094	7.9644	4.98428	6.47327	7.08208	11.9342	10.9828	6.91088	0	10.4604	11.7308	0	-0.611398	1.52539	-0.197251	0.611398	2.13679	0.414147	-1.52539	-2.13679	-1.72264	0.197251	-0.414147	1.72264	0.428502	0.231251	-1.29414	0.842649	-0.428502	-0.231251	1.29414	-0.842649	0.210426	0.0286476	0.738234	0.210426	0.0158255	0.498947	0.0286476	0.0158255	0.0223977	0.738234	0.498947	0.0223977	0.421246	0.591929	0.0407799	0.0587313	0.421246	0.591929	0.0407799	0.0587313
N-(1-Deoxy-1-fructosyl)phenylalanine	Amino acid derivative	328.1374:4.38	1.81061	0	0	0	0	65.3752	0	0	0	0	0	0	2.98064	0.770219	0.84581	0	0.856068	0	0.804715	0	0	0	0	0	0	0	78.0994	0	0	146.503	#NUM!	-3.62311	1.74114	#DIV/0!	#DIV/0!	#DIV/0!	3.62311	#NUM!	5.36425	-1.74114	#NUM!	-5.36425	-8.12468	-6.38353	-2.76043	#DIV/0!	8.12468	6.38353	2.76043	#NUM!	0.348942	0.386341	0.372755	0.348942	0.0972195	0.19858	0.386341	0.0972195	0.207976	0.372755	0.19858	0.207976	0.199939	0.354253	0.148243	0.363217	0.199939	0.354253	0.148243	0.363217
N-(1-Deoxy-1-fructosyl)phenylalanine/GLUCOSAMINIC ACID	Mixed/ambiguous	280.1389:1.14	36.6253	2.06433	1.21622	0	17.1678	266.372	0	0.893754	0.698918	0	2.58236	0.655485	34.0477	0	0	0	35.6496	0	0	1.63832	0	0.646803	0	0	2.18418	0.750487	250.045	1.28758	0.69172	377.929	-6.0652	-2.21435	0.968426	6.0652	3.85085	7.03363	2.21435	-3.85085	3.18278	-0.968426	-7.03363	-3.18278	-8.11354	-7.14511	-4.93076	-1.07991	8.11354	7.14511	4.93076	1.07991	0.270542	0.373296	0.538091	0.270542	0.201477	0.184186	0.373296	0.201477	0.226882	0.538091	0.184186	0.226882	0.182712	0.26719	0.186979	0.393743	0.182712	0.26719	0.186979	0.393743
N-(4-Chlorobenzoyl)-Beta-alanine/3-[(4-chlorobenzoyl)amino]propanoic acid	Amino acid derivative	256.0304:1.15	176.025	221.962	209.454	200.957	226.133	190.386	271.129	301.286	290.341	225.991	248.857	203.176	252.687	245.424	224.204	222.308	302.94	276.1	194.843	214.525	244.116	183.285	148.055	198.746	153.943	166.554	149.007	155.002	148.706	58.6769	0.330979	0.314861	-0.558218	-0.330979	-0.0161181	-0.889197	-0.314861	0.0161181	-0.873079	0.558218	0.889197	0.873079	0.50868	-0.0495383	-0.364399	-0.380517	-0.50868	0.0495383	0.364399	0.380517	0.0177784	0.00973903	0.00788665	0.0177784	0.889724	0.000365562	0.00973903	0.889724	0.000280064	0.00788665	0.000365562	0.000280064	0.0190655	0.662247	0.0110802	0.0152556	0.0190655	0.662247	0.0110802	0.0152556
N,N-DIMETHYL-1,4-PHENYLENEDIAMINE/Amantadine	Mixed/ambiguous	109.0986:1.1	269.599	133.931	52.7651	85.8405	112.843	148.133	27.6284	187.727	26.3378	116.764	54.1147	75.2903	53.2356	53.5381	62.5092	91.5629	82.4421	82.4533	56.4581	285.766	56.4708	68.9283	60.2344	53.8449	11.1307	11.4868	51.6112	84.1704	48.5914	208.075	-0.719126	-0.915623	-0.95226	0.719126	-0.196497	-0.233134	0.915623	0.196497	-0.0366369	0.95226	0.233134	0.0366369	0.486943	-0.465317	0.450306	0.253809	-0.486943	0.465317	-0.450306	-0.253809	0.215801	0.0953609	0.161524	0.215801	0.707353	0.76373	0.0953609	0.707353	0.955867	0.161524	0.76373	0.955867	0.578328	0.466011	0.527047	0.739321	0.578328	0.466011	0.527047	0.739321
N,N-Dimethyldodecylamine N-oxide	Lipid	230.2475:13.84	54.7025	58.4209	81.9241	54.6659	74.7176	64.4036	57.9324	56.5267	45.1112	53.903	46.0907	60.24	59.0042	46.6797	50.5858	93.7066	64.8653	51.8087	59.1485	50.0124	52.309	49.3077	61.8904	52.7309	54.5614	51.6354	83.1273	49.2088	43.5763	130.46	-0.281968	-0.0847518	0.085481	0.281968	0.197216	0.367449	0.0847518	-0.197216	0.170233	-0.085481	-0.367449	-0.170233	-0.342428	-0.256947	-0.172195	0.0250211	0.342428	0.256947	0.172195	-0.0250211	0.0616135	0.671144	0.791589	0.0616135	0.335855	0.310648	0.671144	0.335855	0.630979	0.791589	0.310648	0.630979	0.33634	0.0751729	0.385977	0.784651	0.33634	0.0751729	0.385977	0.784651
N~2~-Acetyl-L-ornithine	Amino acid	233.1129:1.09	30.9148	31.7978	28.7488	31.2459	6.73742	3.33146	29.6999	9.62128	5.77169	27.5801	27.6239	29.3938	3.40825	22.7235	35.2226	32.7561	5.82488	26.2761	27.9531	3.34425	5.04958	20.0392	19.5687	27.0512	20.2055	13.5685	3.69695	21.2889	17.7727	0	-0.0339228	-0.0731536	-0.79485	0.0339228	-0.0392308	-0.760928	0.0731536	0.0392308	-0.721697	0.79485	0.760928	0.721697	0.428583	-0.366267	-0.293114	-0.332344	-0.428583	0.366267	0.293114	0.332344	0.943138	0.890444	0.187121	0.943138	0.936407	0.155442	0.890444	0.936407	0.242927	0.187121	0.155442	0.242927	0.455103	0.49308	0.594246	0.490547	0.455103	0.49308	0.594246	0.490547
N-Acetyl-DL-alanine	Amino acid	153.9557:1.12	51.2353	45.5618	57.4475	45.3103	42.7114	45.0438	53.3567	54.6634	49.6976	59.4525	30.6118	54.0643	65.6267	51.07	53.3455	52.4235	55.1627	42.5041	77.5283	60.6803	73.9609	49.5245	88.9734	49.6132	49.5726	44.8165	78.4063	35.0248	41.2853	180.106	0.0712051	0.15606	0.579079	-0.0712051	0.0848547	0.507874	-0.15606	-0.0848547	0.423019	-0.579079	-0.507874	-0.423019	-0.100676	0.478403	0.322343	0.407198	0.100676	-0.478403	-0.322343	-0.407198	0.621025	0.180476	0.343915	0.621025	0.567401	0.394792	0.180476	0.567401	0.459681	0.343915	0.394792	0.459681	0.844401	0.0338824	0.106683	0.0654677	0.844401	0.0338824	0.106683	0.0654677
N-ACETYL-GLUTAMIC ACID	Amino acid	206.048:6.25	10.9279	11.8857	7.40377	14.2982	12.3843	13.0364	15.1813	11.3368	11.4221	17.8014	13.746	12.987	17.6499	18.5884	9.54552	13.5621	17.1133	12.3998	12.4834	8.50968	7.39182	15.2349	12.2739	17.3033	9.64537	13.112	7.86793	11.7805	19.9585	1.98912	0.23791	0.345477	-0.120023	-0.23791	0.107568	-0.357933	-0.345477	-0.107568	-0.465501	0.120023	0.357933	0.465501	0.185767	0.0657432	-0.279734	-0.172166	-0.185767	-0.0657432	0.279734	0.172166	0.165017	0.104322	0.733572	0.165017	0.560705	0.290933	0.104322	0.560705	0.186468	0.733572	0.290933	0.186468	0.62252	0.77338	0.246473	0.425263	0.62252	0.77338	0.246473	0.425263
N-ACETYL-L-ALANINE	Amino acid	136.0426:1.12	14.658	13.5444	12.7181	15.8486	14.5993	16.3266	18.4476	17.5204	28.2201	16.2933	17.8676	17.1389	28.2734	30.0571	40.5044	24.6025	33.7382	25.5775	15.7225	20.1825	20.1214	13.9882	6.94662	11.7253	13.0155	10.1518	11.1355	14.0446	11.6425	8.4763	0.397171	1.05933	-0.357104	-0.397171	0.662156	-0.754275	-1.05933	-0.662156	-1.41643	0.357104	0.754275	1.41643	0.373323	0.0162184	-1.04311	-0.380953	-0.373323	-0.0162184	1.04311	0.380953	0.0512476	0.000947196	0.0101508	0.0512476	0.00458266	0.00577187	0.000947196	0.00458266	0.000268429	0.0101508	0.00577187	0.000268429	0.178503	0.941459	0.00064445	0.137653	0.178503	0.941459	0.00064445	0.137653
N-Acetyl-L-phenylalanine	Amino acid	174.0217:5.92	7.79155	187.489	218.037	296.026	7.26064	12.2303	351.841	200.449	113.888	327.959	109.25	243.231	7.10123	323.704	156.268	336.792	9.68461	260.253	329.996	221.074	142.414	155.879	390.253	308.609	5.72241	234.049	7.94573	101.544	220.221	0	0.885678	0.58569	-0.355941	-0.885678	-0.299988	-1.24162	-0.58569	0.299988	-0.94163	0.355941	1.24162	0.94163	1.44289	1.08695	0.501263	0.201275	-1.44289	-1.08695	-0.501263	-0.201275	0.157758	0.46629	0.70745	0.157758	0.58338	0.0610815	0.46629	0.58338	0.276009	0.70745	0.0610815	0.276009	0.0226885	0.0684976	0.329602	0.580377	0.0226885	0.0684976	0.329602	0.580377
NAD+	Nucleotide	664.1153:1.15	686.756	809.884	704.033	663.938	613.998	636.842	577.943	499.991	704.368	595.268	564.098	512.662	623.567	652.493	832.007	717.136	713.368	700.728	715.229	649.636	767.923	616.866	645.788	610.422	756.585	724.718	622.006	747.098	672.42	267.824	-0.252645	0.0427751	-0.118605	0.252645	0.29542	0.13404	-0.0427751	-0.29542	-0.16138	0.118605	-0.13404	0.16138	0.0796684	-0.0389367	-0.0817117	0.213708	-0.0796684	0.0389367	0.0817117	-0.213708	0.0229837	0.622386	0.526068	0.0229837	0.0107561	0.514521	0.622386	0.0107561	0.389798	0.526068	0.514521	0.389798	0.668355	0.638996	0.337874	0.04108	0.668355	0.638996	0.337874	0.04108
NAD+	Nucleotide	664.1153:1.46	28.6434	34.1469	32.1321	29.8573	26.1874	24.8783	30.2913	24.3047	32.4382	26.0577	25.3949	22.7998	24.5833	29.6974	30.8881	31.3857	29.1459	32.2304	35.3656	29.6724	31.3145	31.2923	26.562	29.4623	33.5655	31.9587	23.5423	34.1693	30.9303	11.3008	-0.12468	0.0170088	-0.0877641	0.12468	0.141689	0.0369159	-0.0170088	-0.141689	-0.104773	0.0877641	-0.0369159	0.104773	0.150566	0.0628022	0.0457934	0.187482	-0.150566	-0.0628022	-0.0457934	-0.187482	0.271218	0.852049	0.670408	0.271218	0.17313	0.863987	0.852049	0.17313	0.602424	0.670408	0.863987	0.602424	0.454744	0.49953	0.569443	0.0826592	0.454744	0.49953	0.569443	0.0826592
N-Butylbenzenesulfonamide	Other	213.8899:2.48	9.10685	13.0612	7.5336	13.7006	8.75322	11.1115	9.29604	11.9655	13.2208	19.2499	14.8081	11.2975	12.6028	6.49366	13.1879	5.24427	8.34107	6.75303	6.44634	5.47775	5.88028	3.26326	9.47629	3.29887	5.71111	8.55962	14.0652	12.2936	12.7129	21.957	0.335624	-0.265766	0.251189	-0.335624	-0.60139	-0.0844351	0.265766	0.60139	0.516955	-0.251189	0.0844351	-0.516955	-1.15379	-0.902602	-0.636836	-1.23823	1.15379	0.902602	0.636836	1.23823	0.14584	0.32412	0.445585	0.14584	0.0434601	0.78344	0.32412	0.0434601	0.189679	0.445585	0.78344	0.189679	0.0270812	0.00539503	0.0924438	0.0015538	0.0270812	0.00539503	0.0924438	0.0015538
NCGC00385123-01_C22H30O6_7b,9-Dihydroxy-3-(hydroxymethyl)-1,1,6,8-tetramethyl-5-oxo-1,1a,1b,4,4a,5,7a,7b,8,9-decahydro-9aH-cyclopropa[3,4]benzo[1,2-e]azulen-9a-yl acetate	Other	432.2375:14.62	465.306	233.951	396.254	224.424	446.839	424.496	489.521	494.102	457.501	524.029	632.607	633.69	406.905	453.615	301.567	450.835	433.509	260.029	325.139	558.257	388.682	381.135	366.33	242.782	258.105	468.008	386.531	370.081	348.455	250.669	0.560414	0.0739133	-0.0739015	-0.560414	-0.486501	-0.634316	-0.0739133	0.486501	-0.147815	0.0739015	0.634316	0.147815	0.119941	0.0460393	-0.027874	-0.514375	-0.119941	-0.0460393	0.027874	0.514375	0.0105911	0.737381	0.749347	0.0105911	0.00743025	0.00190708	0.737381	0.00743025	0.451134	0.749347	0.00190708	0.451134	0.590936	0.850227	0.894954	0.0129882	0.590936	0.850227	0.894954	0.0129882
Niacinamide|Nicotinamide|pyridine-3-carboxamide	Other	123.0529:1.15	1173.76	1118.97	1085.3	896.828	859.793	898.658	992.248	776.26	964.412	845.011	787.633	728.919	825.725	1091.12	1159.84	1132.87	920.12	873.643	1138.95	1076.87	1054.22	960.75	895.823	1103.58	1218.58	1031.67	1072.19	1125.56	1004.48	679.829	-0.244013	-0.00718957	0.0234816	0.244013	0.236824	0.267495	0.00718957	-0.236824	0.0306711	-0.0234816	-0.267495	-0.0306711	0.0228436	0.0463252	0.0535147	0.290338	-0.0228436	-0.0463252	-0.0535147	-0.290338	0.0522841	0.95194	0.863518	0.0522841	0.0682717	0.0816362	0.95194	0.0682717	0.826667	0.863518	0.0816362	0.826667	0.851328	0.636026	0.602558	0.00850087	0.851328	0.636026	0.602558	0.00850087
N-Methyl-D-aspartic acid/(2-[2,6-dimethylphenyl)-methoxyacetylamino]propionic acid|N-(2,6-Dimethylphenyl)-N-(methoxyacetyl)-L-alanine|(2S)-2-(N-(2-methoxyacetyl)-2,6-dimethylanilino)propanoic acid	Mixed/ambiguous	220.0636:6.54	21.8995	17.3725	3.04089	12.4778	16.2443	22.1664	10.6297	5.72905	9.70029	14.0105	10.54	9.40075	28.8537	14.2219	5.84362	10.5987	27.8615	12.7494	10.01	3.00567	8.30853	16.737	10.4411	16.5552	10.1236	9.10666	6.32231	13.9099	28.6479	0	-0.635142	0.103435	-0.452478	0.635142	0.738577	0.182664	-0.103435	-0.738577	-0.555913	0.452478	-0.182664	0.555913	-0.0661573	-0.518636	-0.622071	0.116507	0.0661573	0.518636	0.622071	-0.116507	0.122247	0.816659	0.415062	0.122247	0.149075	0.75303	0.816659	0.149075	0.356835	0.415062	0.75303	0.356835	0.912514	0.224969	0.223273	0.734745	0.912514	0.224969	0.223273	0.734745
N-Methyldodecylamine|N-methyldodecan-1-amine	Lipid	274.1975:12.57	26.682	27.4021	3.91723	32.4559	14.9746	14.5976	18.7285	16.4868	24.4264	18.4154	19.3282	28.0723	19.1335	36.6946	148.037	35.1018	21.3795	13.8372	24.676	21.4209	18.4628	21.8421	11.5256	23.1827	21.2968	0.641533	12.4926	23.1492	20.7897	3.06306	0.0638105	1.19175	-0.559705	-0.0638105	1.12794	-0.623515	-1.19175	-1.12794	-1.75146	0.559705	0.623515	1.75146	0.572635	0.0129305	-1.17882	-0.05088	-0.572635	-0.0129305	1.17882	0.05088	0.853288	0.276577	0.302561	0.853288	0.287691	0.139257	0.276577	0.287691	0.185836	0.302561	0.139257	0.185836	0.1796	0.970876	0.275533	0.788855	0.1796	0.970876	0.275533	0.788855
none_16904_dereplictor_pv_3.86203e-22	Unknown	326.7046:7.28	25.7266	25.5414	30.1918	28.1758	31.8504	31.9138	31.8113	28.7261	28.7786	34.0313	25.2325	26.2587	29.1561	27.0128	29.6671	24.3225	24.8894	30.5034	31.2368	30.1075	27.1862	26.7056	29.5894	24.9695	26.1248	24.6096	35.2293	31.7704	25.559	70.5486	0.0119211	-0.0668236	0.30244	-0.0119211	-0.0787447	0.290519	0.0668236	0.0787447	0.369264	-0.30244	-0.290519	-0.369264	-0.332748	-0.0303081	0.0365155	-0.0422292	0.332748	0.0303081	-0.0365155	0.0422292	0.896219	0.42724	0.394819	0.896219	0.389848	0.411951	0.42724	0.389848	0.316069	0.394819	0.411951	0.316069	0.356054	0.702139	0.633383	0.626081	0.356054	0.702139	0.633383	0.626081
Ornithine-C11:0/GABA-C11:0	Lipid	316.2301:15.51	61.937	68.1129	8.08204	91.5335	92.4331	103.659	90.4942	107.368	98.4697	82.1432	74.9183	86.1546	80.2796	58.4945	34.5968	48.1568	83.668	22.9329	61.7551	70.759	103.841	82.452	52.2013	98.8583	55.567	6.76346	66.7509	61.3231	86.002	22.0836	0.341718	-0.375772	-0.51235	-0.341718	-0.71749	-0.854068	0.375772	0.71749	-0.136578	0.51235	0.854068	0.136578	0.654569	0.142219	0.517991	-0.199499	-0.654569	-0.142219	-0.517991	0.199499	0.249772	0.371108	0.281371	0.249772	0.0146161	0.0191843	0.371108	0.0146161	0.759013	0.281371	0.0191843	0.759013	0.0843705	0.66629	0.100039	0.262582	0.0843705	0.66629	0.100039	0.262582
O-SUCCINYL-HOMOSERINE	Amino acid derivative	232.0812:1.7	56.8595	58.2272	53.0802	55.8346	43.4249	44.2551	49.5143	48.9922	58.8454	41.093	46.7439	33.1901	47.3697	57.9949	68.0123	64.1203	68.1349	76.28	52.0108	48.0661	66.3793	56.4006	50.5246	61.9788	44.3609	47.2274	33.9526	53.6854	38.5358	1.73769	-0.163023	0.293168	-0.505853	0.163023	0.456191	-0.34283	-0.293168	-0.456191	-0.799021	0.505853	0.34283	0.799021	0.611492	0.105639	-0.187529	0.268662	-0.611492	-0.105639	0.187529	-0.268662	0.239788	0.0404178	0.100174	0.239788	0.00965288	0.274968	0.0404178	0.00965288	0.0138575	0.100174	0.274968	0.0138575	0.0504439	0.339557	0.154571	0.0654359	0.0504439	0.339557	0.154571	0.0654359
O-SUCCINYL-HOMOSERINE	Amino acid derivative	232.0812:2.5	33.9094	36.3772	30.658	32.7201	23.9239	22.2941	39.1132	30.7076	32.9533	28.1095	27.0663	22.3407	26.2762	35.7408	43.623	42.065	43.5753	47.448	39.2611	33.0816	36.8965	35.8846	33.6078	39.2908	26.3639	29.0608	18.9599	28.7342	23.5242	0	0.00326644	0.408313	-0.50629	-0.00326644	0.405047	-0.509556	-0.408313	-0.405047	-0.914603	0.50629	0.509556	0.914603	0.783709	0.277419	-0.130894	0.274153	-0.783709	-0.277419	0.130894	-0.274153	0.983889	0.0318407	0.119621	0.983889	0.0331274	0.11764	0.0318407	0.0331274	0.00777925	0.119621	0.11764	0.00777925	0.0183111	0.0411454	0.335343	0.0441672	0.0183111	0.0411454	0.335343	0.0441672
PE(18:1/0:0); [M+H]+ C23H47N1O7P1	Lipid	440.2766:15.36	51.2279	75.7713	65.9351	61.9457	46.7852	36.2316	55.577	47.273	67.8024	51.8594	64.6325	45.163	45.2352	50.4038	88.1051	61.4615	49.7252	66.8248	51.5681	62.0891	50.1573	56.2068	60.8611	69.7081	62.2697	51.1922	44.1573	54.4755	45.206	76.6954	-0.0240653	0.0984323	-0.0167523	0.0240653	0.122498	0.007313	-0.0984323	-0.122498	-0.115185	0.0167523	-0.007313	0.115185	0.0699557	0.0532034	-0.0452289	0.0772687	-0.0699557	-0.0532034	0.0452289	-0.0772687	0.896343	0.657903	0.934292	0.896343	0.529807	0.965031	0.657903	0.529807	0.584495	0.934292	0.965031	0.584495	0.647081	0.755836	0.801293	0.539991	0.647081	0.755836	0.801293	0.539991
Pentadecanoic acid, 14-methyl-	Lipid	272.2579:13.34	30.9128	27.3017	36.9754	30.7804	34.013	36.4304	38.4948	37.8629	31.9695	35.1567	29.6374	34.0981	34.0784	35.6081	36.1302	35.5307	33.3828	33.1986	31.3373	32.0236	32.4737	31.458	31.2726	31.9251	32.362	31.4705	39.1949	31.4014	28.7833	73.6193	0.0772633	0.0821934	0.269965	-0.0772633	0.00493012	0.192701	-0.0821934	-0.00493012	0.187771	-0.269965	-0.192701	-0.187771	-0.314143	-0.0441787	-0.126372	-0.121442	0.314143	0.0441787	0.126372	0.121442	0.4036	0.277676	0.385262	0.4036	0.938845	0.516532	0.277676	0.938845	0.521386	0.385262	0.516532	0.521386	0.31874	0.548586	0.00151785	0.101406	0.31874	0.548586	0.00151785	0.101406
Petasol	Other	235.1689:16.57	933.204	943.767	1083.53	978.066	978.389	1033.91	1084.37	1026.65	922.012	1099.52	929.503	996.055	999.81	949.535	1081.41	991.774	950.031	1077	1012.64	1106.43	940.298	892.682	1014.33	945.887	975.093	873.387	1352.02	946.726	877.185	2374.82	0.0257668	0.02373	0.314276	-0.0257668	-0.00203674	0.288509	-0.02373	0.00203674	0.290546	-0.314276	-0.288509	-0.290546	-0.323664	-0.00938759	-0.0331176	-0.0351543	0.323664	0.00938759	0.0331176	0.0351543	0.653362	0.633474	0.361209	0.653362	0.971583	0.395985	0.633474	0.971583	0.39231	0.361209	0.395985	0.39231	0.350569	0.871231	0.571369	0.58826	0.350569	0.871231	0.571369	0.58826
Phenazopyridine	Other	213.9793:1.98	74.5355	74.5504	65.0358	75.8527	62.1022	67.0551	102.512	52.6947	64.7747	63.6183	51.828	57.552	49.8983	67.9793	73.4616	69.8209	58.6969	68.147	63.1481	53.6049	59.6555	62.9372	65.6743	70.8065	64.2451	58.5873	80.9633	57.4979	62.2634	48.0311	-0.0929495	-0.111332	-0.173699	0.0929495	-0.0183826	-0.08075	0.111332	0.0183826	-0.0623674	0.173699	0.08075	0.0623674	0.0163625	-0.157337	-0.0460049	-0.0643875	-0.0163625	0.157337	0.0460049	0.0643875	0.609211	0.25813	0.156357	0.609211	0.925025	0.699435	0.25813	0.925025	0.641656	0.156357	0.699435	0.641656	0.891923	0.0570072	0.646463	0.735481	0.891923	0.0570072	0.646463	0.735481
PHENYLALANINE	Amino acid	167.0893:4.26	157.118	159.894	165.007	138.68	174.81	225.15	114.353	109.53	165.767	123.023	134.246	128.758	235.634	146.436	171.893	150.129	242.886	198.297	129.64	134.55	166.735	137.608	121.729	136.531	197.904	147.975	216.148	162.9	138.805	126.858	-0.395974	0.166193	-0.0431426	0.395974	0.562167	0.352831	-0.166193	-0.562167	-0.209336	0.0431426	-0.352831	0.209336	-0.26076	-0.303902	-0.470096	0.0920715	0.26076	0.303902	0.470096	-0.0920715	0.0208862	0.346253	0.794125	0.0208862	0.0135457	0.0615958	0.346253	0.0135457	0.274934	0.794125	0.0615958	0.274934	0.12472	0.0462156	0.0251949	0.428744	0.12472	0.0462156	0.0251949	0.428744
Phthalic acid	Other	150.0264:17.79	292.012	282.786	426.527	314.4	330.839	407.745	308.316	361.606	367.544	429.021	289.288	325.69	265.673	312.411	362.383	328.595	366.865	292.148	288.462	313.159	313.724	313.732	368.482	316.553	360.122	276.43	431.23	287.373	241.795	986.104	0.0189464	-0.0914907	0.330425	-0.0189464	-0.110437	0.311478	0.0914907	0.110437	0.421915	-0.330425	-0.311478	-0.421915	-0.432402	-0.101977	-0.0104865	-0.120924	0.432402	0.101977	0.0104865	0.120924	0.890921	0.495333	0.483092	0.890921	0.352214	0.502758	0.495333	0.352214	0.387024	0.483092	0.502758	0.387024	0.376216	0.415822	0.907342	0.265228	0.376216	0.415822	0.907342	0.265228
Phytol/(2R,6R)-2-methyl-6-tridecylpiperidine	Mixed/ambiguous	273.1879:15.52	35.662	38.2335	4.44066	52.2626	46.0813	54.3182	55.3174	64.4766	53.4298	44.5443	41.8992	49.2636	47.7734	34.5298	20.3527	27.7291	44.855	13.805	36.322	38.4434	54.6687	42.2181	27.4916	55.4704	29.8315	2.81893	39.3443	32.998	50.6225	7.29653	0.419403	-0.289153	-0.503791	-0.419403	-0.708556	-0.923194	0.289153	0.708556	-0.214638	0.503791	0.923194	0.214638	0.644222	0.140431	0.429584	-0.278972	-0.644222	-0.140431	-0.429584	0.278972	0.155961	0.468823	0.311012	0.155961	0.0138765	0.0223225	0.468823	0.0138765	0.652794	0.311012	0.0223225	0.652794	0.120255	0.662103	0.154564	0.137206	0.120255	0.662103	0.154564	0.137206
pinene	Lipid	137.1323:12.93	50.487	52.4435	59.1596	57.9671	60.4109	58.2766	64.8811	58.2096	49.4109	67.6611	54.0827	46.4296	49.4716	56.4214	56.3455	45.4332	44.0209	50.8912	58.2611	61.0972	50.7795	53.5677	59.8083	44.0442	46.5727	54.5337	71.8081	51.2021	49.8496	130.149	0.00819795	-0.162863	0.254566	-0.00819795	-0.171061	0.246368	0.162863	0.171061	0.417429	-0.254566	-0.246368	-0.417429	-0.303015	-0.0484481	0.114415	-0.0566461	0.303015	0.0484481	-0.114415	0.0566461	0.934988	0.0513018	0.444811	0.934988	0.154205	0.465386	0.0513018	0.154205	0.254853	0.444811	0.465386	0.254853	0.379506	0.564734	0.250785	0.62593	0.379506	0.564734	0.250785	0.62593
Propachlor OXA|N-(1-Methylethyl)-N-(phenyl)oxalamic acid| 2-(N-isopropylanilino)-2-keto-acetic acid	Other	190.0165:1.56	65.9729	120.77	133.899	122.765	114.837	19.8159	57.0353	73.068	77.0017	76.03	131.542	92.058	65.6816	81.4135	53.6737	97.6178	90.7725	112.314	82.6899	71.8013	58.2294	116.416	108.151	131.274	117.576	157.288	30.5853	141.734	105.871	0	-0.189988	-0.205046	-0.0637963	0.189988	-0.0150583	0.126192	0.205046	0.0150583	0.14125	0.0637963	-0.126192	-0.14125	0.0398961	-0.0239002	0.181146	0.166088	-0.0398961	0.0239002	-0.181146	-0.166088	0.585171	0.545	0.897452	0.585171	0.950024	0.789354	0.545	0.950024	0.76199	0.897452	0.789354	0.76199	0.929492	0.942908	0.458868	0.523156	0.929492	0.942908	0.458868	0.523156
PS(18:0/0:0); [M+H]+ C24H49N1O9P1	Lipid	484.2663:16.21	518.351	664.888	855.272	476.828	491.054	449.394	234.402	215.005	291.932	257.857	283.416	266.678	324.362	312.839	416.709	393.509	314.519	605.049	708.483	623.014	790.543	692.753	1033.27	614.765	978.902	810.912	788.08	722.127	595.743	555.71	-1.15741	-0.545963	0.365269	1.15741	0.611445	1.52268	0.545963	-0.611445	0.911232	-0.365269	-1.52268	-0.911232	0.00367428	0.368943	0.914906	1.52635	-0.00367428	-0.368943	-0.914906	-1.52635	0.00375215	0.0460294	0.0942798	0.00375215	0.0297978	0.000480239	0.0460294	0.0297978	0.00153417	0.0942798	0.000480239	0.00153417	0.983559	0.0919881	0.00153605	0.00048804	0.983559	0.0919881	0.00153605	0.00048804
PS(18:0/0:0); [M+H]+ C24H49N1O9P1	Lipid	484.2664:15.86	108.815	127.951	139.99	104.89	101.367	76.4615	99.4197	82.8653	111.366	92.6703	98.7819	82.2142	98.3973	103.426	132.011	105.635	104.962	137.859	112.614	99.404	116.93	120.658	124.633	109.888	144.06	114.353	100.972	122.498	99.6005	108.237	-0.217163	0.0490682	0.0646922	0.217163	0.266231	0.281855	-0.0490682	-0.266231	0.015624	-0.0646922	-0.281855	-0.015624	-0.0117474	0.0529448	0.0038766	0.270108	0.0117474	-0.0529448	-0.0038766	-0.270108	0.170301	0.744518	0.665704	0.170301	0.0451973	0.0346284	0.744518	0.0451973	0.90022	0.665704	0.0346284	0.90022	0.90675	0.6866	0.969488	0.00786818	0.90675	0.6866	0.969488	0.00786818
Pyrimidinol|2-isopropyl-6-methyl-1H-pyrimidin-4-on	Nucleobase-like	222.1962:2.89	99.6788	35.5328	8.49725	2.91975	95.2676	57.6531	1.15979	0.812389	1.71246	3.52433	0	2.41693	89.3462	0.738259	0.983914	3.93581	93.2956	15.6931	7.19361	3.27611	29.6486	2.1008	4.83155	3.81361	2.91378	15.7736	50.5008	28.0596	22.758	0	-4.95973	-0.554275	-1.31969	4.95973	4.40545	3.64004	0.554275	-4.40545	-0.765414	1.31969	-3.64004	0.765414	-1.23838	-2.55807	-2.00379	2.40166	1.23838	2.55807	2.00379	-2.40166	0.0365017	0.538352	0.153353	0.0365017	0.136445	0.0589842	0.538352	0.136445	0.502965	0.153353	0.0589842	0.502965	0.221752	0.0592752	0.226522	0.171059	0.221752	0.0592752	0.226522	0.171059
Rhapontigenin 3'-O-glucoside	Polyphenol	443.2324:13.52	26.8068	7.74131	19.1821	16.01	113.675	115.638	44.1342	0.798063	71.6105	12.2349	9.72365	2431.33	27.8573	27.6929	20.9777	969.965	38.953	21.9568	6.10985	92.9547	19.427	9.3961	2.47088	25.5427	0	46.5671	85.9325	3.76804	11.7176	8.9874	3.1032	1.88871	-0.929888	-3.1032	-1.21449	-4.03309	-1.88871	1.21449	-2.8186	0.929888	4.03309	2.8186	-0.00987983	-0.939768	-2.82847	-4.04297	0.00987983	0.939768	2.82847	4.04297	0.388699	0.432767	0.365641	0.388699	0.590224	0.361849	0.432767	0.590224	0.360606	0.365641	0.361849	0.360606	0.992881	0.363018	0.360124	0.361656	0.992881	0.363018	0.360124	0.361656
Rimantadine|1-(1-adamantyl)ethanamine	Other	110.5914:1.18	127.186	135.219	154.997	121.608	114.442	72.944	84.7466	77.8117	89.7057	87.163	90.7567	80.3761	100.004	84.1714	126.521	97.9649	96.0899	107.249	119.159	117.207	124.431	93.5312	108.339	81.2653	133.143	122.739	101.528	149.023	90.1282	36.9646	-0.508676	-0.247224	-0.197355	0.508676	0.261453	0.311322	0.247224	-0.261453	0.0498691	0.197355	-0.311322	-0.0498691	0.0235061	-0.173848	0.0733751	0.334828	-0.0235061	0.173848	-0.0733751	-0.334828	0.0227802	0.170735	0.452715	0.0227802	0.0317014	0.264223	0.170735	0.0317014	0.841692	0.452715	0.264223	0.841692	0.924424	0.323825	0.565624	0.0211508	0.924424	0.323825	0.565624	0.0211508
Sakuranetin	Polyphenol	282.0639:1.13	11.1352	23.8571	65.6657	34.5472	17.5108	107.326	39.965	32.2854	29.3007	60.4333	23.6204	38.8116	15.9441	11.3993	8.5035	17.4856	19.7739	32.1234	32.6786	17.306	33.3833	38.8454	56.1744	43.4714	6.49327	74.8191	90.5249	10.829	26.5989	59.3636	-0.212567	-1.3052	0.0468691	0.212567	-1.09263	0.259436	1.3052	1.09263	1.35207	-0.0468691	-0.259436	-1.35207	-0.27597	-0.229101	1.0761	-0.016534	0.27597	0.229101	-1.0761	0.016534	0.721097	0.148833	0.946363	0.721097	0.0117046	0.645281	0.148833	0.0117046	0.117655	0.946363	0.645281	0.117655	0.626891	0.702415	0.0134219	0.955348	0.626891	0.702415	0.0134219	0.955348
Salicylaldehyde	Polyphenol	123.0417:1.94	386.183	185.173	137.242	154.499	101.888	103.805	203.795	289.298	196.543	111.88	105.547	85.7408	203.805	139.393	155.085	149.128	122.757	117.241	388.536	330.506	268.909	123.753	86.7162	74.7443	261.698	168.253	198.406	89.4164	105.131	182.188	-0.106399	-0.26831	-0.0886495	0.106399	-0.161911	0.0177496	0.26831	0.161911	0.179661	0.0886495	-0.0177496	-0.179661	0.341089	0.252439	0.520749	0.358838	-0.341089	-0.252439	-0.520749	-0.358838	0.819738	0.530544	0.839108	0.819738	0.625952	0.961253	0.530544	0.625952	0.516688	0.839108	0.961253	0.516688	0.485793	0.638327	0.301641	0.483448	0.485793	0.638327	0.301641	0.483448
Salicylic acid	Polyphenol	121.026:17.79	158.577	154.84	194.889	158.201	163.647	174.924	191.375	186.772	153.569	198.731	159.215	174.462	168.448	162.868	184.889	166.353	159.467	171.497	171.83	165.598	174.299	146.112	164.709	163.284	150.754	155.111	191.198	145.225	133.969	412.038	0.0823589	0.01207	0.241587	-0.0823589	-0.0702889	0.159228	-0.01207	0.0702889	0.229517	-0.241587	-0.159228	-0.229517	-0.269481	-0.0278935	-0.0399635	-0.110252	0.269481	0.0278935	0.0399635	0.110252	0.332464	0.849175	0.517039	0.332464	0.339252	0.657893	0.849175	0.339252	0.533904	0.517039	0.657893	0.533904	0.474399	0.674778	0.415558	0.161843	0.474399	0.674778	0.415558	0.161843
Salicylic acid|2-hydroxybenzoic acid	Polyphenol	149.0595:4.26	21.9375	20.4693	22.2643	16.6596	21.9569	25.6627	14.3957	20.0078	21.4081	18.7407	17.7736	15.4342	29.9221	22.4375	20.6349	19.3351	31.0506	26.5186	21.0825	16.4889	27.9732	18.4427	16.4189	17.5331	26.1956	19.6521	31.1625	23.1733	10.1442	22.5658	-0.258992	0.217172	0.0434567	0.258992	0.476164	0.302448	-0.217172	-0.476164	-0.173716	-0.0434567	-0.302448	0.173716	-0.172228	-0.128771	-0.345943	0.13022	0.172228	0.128771	0.345943	-0.13022	0.0542989	0.172646	0.839444	0.0542989	0.0159339	0.220017	0.172646	0.0159339	0.440653	0.839444	0.220017	0.440653	0.483536	0.419217	0.077023	0.443888	0.483536	0.419217	0.077023	0.443888
S-Carboxymethyl-L-cysteine	Amino acid	192.0321:1.15	410.888	540.405	272.02	602.719	590.137	898.481	771.63	854.458	700.515	731.609	685.607	600.587	802.728	874.948	457.107	719.445	841.046	435.656	547.755	449.565	603.013	589.568	501.127	680.16	362.471	532.863	447.945	477.954	743.68	87.0889	0.390303	0.317611	-0.321774	-0.390303	-0.072692	-0.712077	-0.317611	0.072692	-0.639385	0.321774	0.712077	0.639385	0.346175	0.0244009	-0.29321	-0.365902	-0.346175	-0.0244009	0.29321	0.365902	0.109831	0.272819	0.391122	0.109831	0.694429	0.0223667	0.272819	0.694429	0.0647809	0.391122	0.0223667	0.0647809	0.247276	0.921767	0.186862	0.0071651	0.247276	0.921767	0.186862	0.0071651
Sphingosine(15:1)	Lipid	258.2424:13.44	122.046	142.326	122.185	116.195	112.072	123.131	138.426	110.461	156.482	119.81	124.583	97.9478	121.731	117.918	123.311	118.179	129.926	130.339	133.192	104.537	127.498	117.404	116.427	114.93	108.468	113.159	73.3959	105.185	105.265	29.8754	0.0189448	0.00672803	-0.463053	-0.0189448	-0.0122168	-0.481998	-0.00672803	0.0122168	-0.469782	0.463053	0.481998	0.469782	0.415424	-0.0476291	-0.0543571	-0.0665739	-0.415424	0.0476291	0.0543571	0.0665739	0.868097	0.907791	0.0506513	0.868097	0.908422	0.051957	0.907791	0.908422	0.0478028	0.0506513	0.051957	0.0478028	0.0750643	0.514782	0.359241	0.568029	0.0750643	0.514782	0.359241	0.568029
Sphingosine(16:1)	Lipid	290.2685:13.15	154.974	142.671	184.819	150.609	152.889	177.559	178.683	165.355	144.048	186.163	135.804	161.776	150.291	144.024	168.487	148.356	149.845	152.096	146.331	146.902	145.201	129.698	163.418	145.692	136.871	133.479	177.425	142.245	133.66	363.532	0.0123833	-0.0775478	0.174244	-0.0123833	-0.0899311	0.16186	0.0775478	0.0899311	0.251792	-0.174244	-0.16186	-0.251792	-0.309587	-0.135343	-0.0577953	-0.147726	0.309587	0.135343	0.0577953	0.147726	0.897182	0.304702	0.606703	0.897182	0.295329	0.631985	0.304702	0.295329	0.470676	0.606703	0.631985	0.470676	0.390696	0.110598	0.308813	0.120482	0.390696	0.110598	0.308813	0.120482
Sphingosine(17:1)	Lipid	286.2736:15.23	634.566	541.713	412.724	309.189	591.97	643.101	222.508	338.917	436.014	238.008	349.498	215.045	716.743	327.046	546.145	285.407	791.302	536.646	356.968	400.761	609.993	411.195	257.425	302.742	573.724	550.61	365.492	522.397	471.141	270.308	-0.799677	0.0318881	-0.186309	0.799677	0.831565	0.613368	-0.0318881	-0.831565	-0.218197	0.186309	-0.613368	0.218197	-0.235414	-0.421723	-0.453611	0.377954	0.235414	0.421723	0.453611	-0.377954	0.0085034	0.908869	0.406824	0.0085034	0.0363586	0.0267035	0.908869	0.0363586	0.455738	0.406824	0.0267035	0.455738	0.344235	0.104933	0.172977	0.17986	0.344235	0.104933	0.172977	0.17986
Sphingosine(17:1)	Lipid	286.2736:15.03	469.392	455.084	327.241	328.733	451.544	509.275	296.24	337.15	431.281	266.483	317.303	222.599	504.163	361.314	415.187	351.409	581.654	365.675	314.61	319.764	455.591	334.158	209.792	294.828	296.011	310.075	257.129	328.535	304.514	217.011	-0.441696	0.0214878	-0.568791	0.441696	0.463184	-0.127095	-0.0214878	-0.463184	-0.590279	0.568791	0.127095	0.590279	0.170903	-0.397888	-0.419375	0.0438088	-0.170903	0.397888	0.419375	-0.0438088	0.0258932	0.900299	0.00509676	0.0258932	0.0351398	0.454791	0.900299	0.0351398	0.0108754	0.00509676	0.454791	0.0108754	0.354909	0.0468902	0.0561713	0.829298	0.354909	0.0468902	0.0561713	0.829298
Sphingosine(18:1)	Lipid	300.2892:15.98	268.928	195.168	151.751	122.486	276.465	252.138	81.6261	131.01	162.506	87.8543	144.217	88.7269	337.577	124.43	256.54	98.6958	309.472	222.8	92.5772	119.547	210.636	125.26	60.6397	86.8496	203.751	173.437	121.555	223.582	177.194	96.8071	-0.864309	0.091095	-0.346655	0.864309	0.955404	0.517654	-0.091095	-0.955404	-0.43775	0.346655	-0.517654	0.43775	-0.518548	-0.865203	-0.956298	-0.000894808	0.518548	0.865203	0.956298	0.000894808	0.0138224	0.778967	0.203631	0.0138224	0.0393987	0.0685291	0.778967	0.0393987	0.222591	0.203631	0.0685291	0.222591	0.114513	0.0192406	0.0425347	0.997809	0.114513	0.0192406	0.0425347	0.997809
Sphingosine(18:1)	Lipid	300.2892:15.81	680.65	567.974	348.949	344.773	892.636	1013.13	275.076	527.816	809.658	309.23	467.757	285.707	1349.26	463.877	620.87	392.333	1228.24	610.46	328.229	550.683	800.784	365.698	183.293	301.888	464.692	435.976	469.093	513.994	498.534	452.834	-0.524481	0.277739	-0.44074	0.524481	0.80222	0.083741	-0.277739	-0.80222	-0.718479	0.44074	-0.083741	0.718479	-0.163947	-0.604687	-0.882426	-0.0802058	0.163947	0.604687	0.882426	0.0802058	0.197552	0.515396	0.195557	0.197552	0.116066	0.766348	0.515396	0.116066	0.126212	0.195557	0.766348	0.126212	0.599682	0.160668	0.0981253	0.848951	0.599682	0.160668	0.0981253	0.848951
Sphingosine(19:1)	Lipid	314.3048:16.7	62.2228	37.3077	24.7434	17.9517	69.9133	67.4068	11.9638	26.508	45.0204	16.8384	29.0621	14.6969	85.8363	23.8172	61.2649	16.8276	91.149	39.0196	17.2474	30.1559	55.7365	22.4489	14.4462	15.4957	47.0216	34.9777	25.4317	46.0428	36.3432	27.3773	-0.956119	0.185555	-0.364097	0.956119	1.14167	0.592022	-0.185555	-1.14167	-0.549653	0.364097	-0.592022	0.549653	-0.481789	-0.845886	-1.03144	0.110233	0.481789	0.845886	1.03144	-0.110233	0.0669474	0.696402	0.336727	0.0669474	0.0770618	0.0817128	0.696402	0.0770618	0.25749	0.336727	0.0817128	0.25749	0.202513	0.10147	0.0996213	0.819924	0.202513	0.10147	0.0996213	0.819924
Sphingosine(19:1)	Lipid	314.3048:16.46	220.979	158.851	88.6164	103.916	273.77	306.274	84.7211	158.35	214.712	75.5789	124.528	67.458	315.4	102.167	149.297	76.7958	360.3	126.19	83.2058	134.899	223.737	89.7259	41.1732	78.3841	121.48	109.325	112.556	147.219	127.351	111.025	-0.667905	-0.0281343	-0.660746	0.667905	0.639771	0.00715904	0.0281343	-0.639771	-0.632612	0.660746	-0.00715904	0.632612	-0.162898	-0.823643	-0.795509	-0.155739	0.162898	0.823643	0.795509	0.155739	0.137557	0.952689	0.112247	0.137557	0.250431	0.980978	0.952689	0.250431	0.228949	0.112247	0.980978	0.228949	0.646227	0.0956911	0.187678	0.731506	0.646227	0.0956911	0.187678	0.731506
Suberic acid	Lipid	217.122:13.4	45.0392	45.5512	52.9546	45.0819	49.8678	53.1231	58.0433	55.9603	44.4244	51.4666	44.649	53.9638	50.3342	41.1167	56.7626	44.7069	48.7728	48.0383	48.1201	45.5154	44.674	40.5699	47.9761	46.9123	44.825	41.565	57.7211	45.2947	41.1311	98.8463	0.0812273	-0.00936215	0.175689	-0.0812273	-0.0905894	0.0944618	0.00936215	0.0905894	0.185051	-0.175689	-0.0944618	-0.185051	-0.266814	-0.0911254	-0.0817632	-0.172353	0.266814	0.0911254	0.0817632	0.172353	0.347353	0.909245	0.525484	0.347353	0.350651	0.725485	0.909245	0.350651	0.509617	0.525484	0.725485	0.509617	0.358665	0.162897	0.31108	0.061224	0.358665	0.162897	0.31108	0.061224
Succinic acid	Organic acid	119.0317:1.98	88.9278	103.642	88.1154	105.326	71.3447	85.6969	81.9859	68.8649	81.4413	82.7382	69.4219	79.4927	70.67	93.6641	93.1977	91.0598	78.6362	86.4526	85.0614	62.6679	79.9051	85.6989	104.951	91.0601	80.1785	89.5114	99.1461	82.1203	84.4126	23.7652	-0.227139	-0.0802217	-0.242177	0.227139	0.146917	-0.0150384	0.0802217	-0.146917	-0.161956	0.242177	0.0150384	0.161956	0.149725	-0.092452	-0.0122303	0.134687	-0.149725	0.092452	0.0122303	-0.134687	0.0538918	0.461172	0.283518	0.0538918	0.104494	0.945528	0.461172	0.104494	0.460015	0.283518	0.945528	0.460015	0.516349	0.479101	0.917691	0.264018	0.516349	0.479101	0.917691	0.264018
Succinic acid	Organic acid	119.0469:1.94	36.0673	41.9566	41.0715	36.893	36.2331	33.2587	32.6373	34.8268	40.9441	36.6499	38.493	33.4464	43.7513	48.506	58.493	51.4681	47.9177	47.9285	37.6047	33.2462	33.6976	34.3561	35.1996	35.0577	44.2085	37.696	35.5792	39.5582	34.493	4.53884	-0.0553221	0.402625	-0.201603	0.0553221	0.457947	-0.146281	-0.402625	-0.457947	-0.604228	0.201603	0.146281	0.604228	0.0932229	-0.108381	-0.511005	-0.0530585	-0.0932229	0.108381	0.511005	0.0530585	0.466698	0.00085954	0.44442	0.466698	0.000406126	0.580549	0.00085954	0.000406126	0.0314478	0.44442	0.580549	0.0314478	0.723446	0.109971	0.000447258	0.392926	0.723446	0.109971	0.000447258	0.392926
Succinic acid	Organic acid	119.0469:1.26	49.5479	56.3531	56.8094	50.961	46.5075	44.3551	48.9676	45.3351	50.3506	45.9032	46.7136	49.3015	59.1125	62.025	66.1657	63.6593	66.3229	61.4921	55.1901	45.9921	49.525	45.6618	45.6563	42.7071	61.6147	50.0019	47.317	54.3912	45.5322	13.5552	-0.0877081	0.314747	-0.160813	0.0877081	0.402455	-0.0731045	-0.314747	-0.402455	-0.47556	0.160813	0.0731045	0.47556	0.0638155	-0.0969971	-0.411744	-0.00928895	-0.0638155	0.0969971	0.411744	0.00928895	0.224218	0.000856717	0.479577	0.224218	1.6706e-06	0.743735	0.000856717	1.6706e-06	0.0472325	0.479577	0.743735	0.0472325	0.780249	0.255261	5.43558e-05	0.880574	0.780249	0.255261	5.43558e-05	0.880574
Succinic acid	Organic acid	141.9585:1.01	525.864	116.9	84.515	90.7171	99.7996	168.538	152.033	642.489	67.0221	100.245	82.3741	91.865	375.509	464.627	534.914	87.2612	70.4629	461.12	83.4337	716.552	75.0046	404.748	412.339	68.376	146.584	69.8886	104.941	133.794	76.539	225.737	0.0645311	0.876122	-0.520181	-0.0645311	0.811591	-0.584712	-0.876122	-0.811591	-1.3963	0.520181	0.584712	1.3963	1.21666	0.696481	-0.179642	0.63195	-1.21666	-0.696481	0.179642	-0.63195	0.944175	0.194122	0.485689	0.944175	0.273466	0.530021	0.194122	0.273466	0.0551182	0.485689	0.530021	0.0551182	0.184849	0.40567	0.7808	0.478639	0.184849	0.40567	0.7808	0.478639
Suucinic acid	Organic acid	119.0316:1.61	45.0791	47.4346	39.6168	48.7522	42.9793	45.4918	39.6527	35.8834	45.0217	30.6983	31.0951	34.5806	35.8752	36.7588	42.8702	41.6494	42.0532	40.1588	39.8667	24.036	41.5022	38.316	28.8177	39.4291	39.6083	41.7443	44.1292	39.9545	44.4443	4.74319	-0.312262	-0.170287	-0.327693	0.312262	0.141975	-0.015431	0.170287	-0.141975	-0.157406	0.327693	0.015431	0.157406	-0.0179656	-0.345658	-0.175371	-0.0333966	0.0179656	0.345658	0.175371	0.0333966	0.00953186	0.0191494	0.208755	0.00953186	0.178804	0.955644	0.0191494	0.178804	0.544268	0.208755	0.955644	0.544268	0.950653	0.0202972	0.192323	0.826294	0.950653	0.0202972	0.192323	0.826294
Terbuthylazine-TP CSCD648241 (LM6)|3-Methyl-6-[(2-methyl-2-propanyl)amino]-1,3,5-triazine-2,4(1H,3H)-dione	Other	236.1723:16.57	152.066	147.943	173.163	152.91	149.048	164.276	177.187	169.49	145.838	161.371	144.462	152.116	157.401	149.576	157.397	150.634	143.909	138.699	161.975	142.146	147.345	144.255	153.734	139.649	144.092	140.055	166.938	145.715	133.709	370.866	0.0168829	-0.0656506	0.229482	-0.0168829	-0.0825335	0.2126	0.0656506	0.0825335	0.295133	-0.229482	-0.2126	-0.295133	-0.308879	-0.0793968	-0.0137462	-0.0962797	0.308879	0.0793968	0.0137462	0.0962797	0.791447	0.20258	0.508091	0.791447	0.193397	0.537502	0.20258	0.193397	0.410343	0.508091	0.537502	0.410343	0.39269	0.146435	0.761557	0.145973	0.39269	0.146435	0.761557	0.145973
Thymine	Nucleobase	127.0485:2.58	151.676	175.43	169.509	174.691	176.278	171.704	177.271	189.723	153.642	159.178	143.711	145.166	131.129	158.198	197.261	199.292	128.674	163.042	208.037	118.039	178.978	189.958	192.046	160.713	147.414	162.415	158.399	155.507	137.932	91.5212	-0.0734542	-0.0602499	-0.256626	0.0734542	0.0132043	-0.183172	0.0602499	-0.0132043	-0.196376	0.256626	0.183172	0.196376	0.296387	0.0397609	0.100011	0.113215	-0.296387	-0.0397609	-0.100011	-0.113215	0.3481	0.614807	0.0496721	0.3481	0.921515	0.176299	0.614807	0.921515	0.238145	0.0496721	0.176299	0.238145	0.0844147	0.738168	0.531697	0.405673	0.0844147	0.738168	0.531697	0.405673
Tributylamine|N,N-dibutylbutan-1-amine	Amine	195.1741:16.2	68.5137	66.6798	82.8545	69.3444	76.0981	80.8468	70.9878	69.9849	73.2506	76.7648	75.3076	69.9174	71.8639	76.2083	74.5382	68.8173	69.9689	72.0832	74.308	74.2889	70.3229	65.178	84.1604	69.5595	66.5282	66.224	74.4801	62.2385	71.1086	188.077	-0.0266224	-0.035691	0.250676	0.0266224	-0.00906851	0.277298	0.035691	0.00906851	0.286367	-0.250676	-0.277298	-0.286367	-0.272001	-0.0213254	0.0143656	0.00529709	0.272001	0.0213254	-0.0143656	-0.00529709	0.669713	0.568726	0.517753	0.669713	0.785622	0.477809	0.568726	0.785622	0.465545	0.517753	0.477809	0.465545	0.487063	0.783171	0.808232	0.928782	0.487063	0.783171	0.808232	0.928782
tricosane/2-phenyl-2-piperidin-2-ylacetamide	Mixed/ambiguous	238.191:1.07	120.839	108.304	150.228	94.5506	95.3425	39.2116	76.8708	64.4079	70.7949	64.8414	79.1988	66.7343	88.4846	77.9479	135.725	91.5502	92.763	110.271	101.056	111.126	103.817	90.9829	93.7455	68.892	133.846	102.899	66.1586	118.159	78.3584	21.8476	-0.525061	-0.028095	-0.223173	0.525061	0.496967	0.301888	0.028095	-0.496967	-0.195078	0.223173	-0.301888	0.195078	0.127973	-0.0952004	-0.0671054	0.429861	-0.127973	0.0952004	0.0671054	-0.429861	0.0948148	0.91236	0.529559	0.0948148	0.0168058	0.369229	0.91236	0.0168058	0.517694	0.529559	0.369229	0.517694	0.661642	0.701362	0.671743	0.00751957	0.661642	0.701362	0.671743	0.00751957
TRIGONELLINE	Other	121.0818:4.26	123.911	120.309	123.952	97.2687	135.879	170.324	86.3285	90.5996	129.574	97.8052	101.701	97.9259	186.303	109.825	127.723	109.798	187.59	152.522	103.41	102.407	126.685	102.879	90.8159	103.164	147.412	113.419	159.267	127.01	111.257	90.2487	-0.353541	0.179303	-0.0437125	0.353541	0.532844	0.309828	-0.179303	-0.532844	-0.223016	0.0437125	-0.309828	0.223016	-0.250333	-0.294046	-0.473349	0.0594952	0.250333	0.294046	0.473349	-0.0594952	0.0411443	0.358067	0.793264	0.0411443	0.0258638	0.0799376	0.358067	0.0258638	0.272564	0.793264	0.0799376	0.272564	0.124497	0.0650744	0.0371235	0.601794	0.124497	0.0650744	0.0371235	0.601794
Tyrosine	Amino acid	182.0809:1.94	370.37	505.37	505.496	439.98	406.563	387.078	416.802	366.612	452.593	429.65	417.433	430.504	513.739	527.384	635.702	576.032	562.516	564.739	422.624	374.441	417.757	401.349	443.554	426.139	493.646	433.724	421.06	452.278	397.564	172.458	-0.0569809	0.370339	-0.141401	0.0569809	0.42732	-0.0844203	-0.370339	-0.42732	-0.51174	0.141401	0.0844203	0.51174	0.0684168	-0.0729844	-0.443323	-0.0160035	-0.0684168	0.0729844	0.443323	0.0160035	0.546357	0.00191545	0.46017	0.546357	8.44309e-05	0.637955	0.00191545	8.44309e-05	0.0133333	0.46017	0.637955	0.0133333	0.701357	0.434768	8.09908e-05	0.768001	0.701357	0.434768	8.09908e-05	0.768001
Tyrosine	Amino acid	182.0809:1.26	487.795	593.639	634.54	537.367	510.417	483.087	502.451	452.283	558.888	522.976	511.98	507.477	625.908	617.398	703.042	635.288	691.687	673.648	513.86	443.791	504.614	471.756	497.784	475.349	564.502	510.648	500.741	550.653	482.858	349.702	-0.0873678	0.281707	-0.133878	0.0873678	0.369075	-0.04651	-0.281707	-0.369075	-0.415585	0.133878	0.04651	0.415585	-0.0255526	-0.15943	-0.441138	-0.0720626	0.0255526	0.15943	0.441138	0.0720626	0.299546	0.003693	0.260004	0.299546	2.77262e-05	0.65249	0.003693	2.77262e-05	0.00197837	0.260004	0.65249	0.00197837	0.801999	0.0764425	5.25911e-06	0.191356	0.801999	0.0764425	5.25911e-06	0.191356
Undecaethylene glycol	Other	572.4359:16.79	7.66969	0	0	0	4.74999	75.096	0	0	0	0	0	0	1.9664	0	0	4.96892	0	0	0	0	0	0	0	0	0	8.88588	89.0134	0	0	0	#NUM!	-3.65751	0.161757	#DIV/0!	#DIV/0!	#DIV/0!	3.65751	#NUM!	3.81927	-0.161757	#NUM!	-3.81927	#NUM!	#NUM!	#NUM!	#DIV/0!	#DIV/0!	#DIV/0!	#DIV/0!	#DIV/0!	0.284468	0.320673	0.929345	0.284468	0.221273	0.314898	0.320673	0.221273	0.347433	0.929345	0.314898	0.347433	0.314898	0.284468	0.221273	#DIV/0!	0.314898	0.284468	0.221273	#DIV/0!
Valine	Amino acid	100.037:1.02	32.2943	22.5992	15.5701	12.5483	93.9053	20.0237	10.7346	51.9285	152.019	12.6217	5.23265	81.7067	7.90381	57.0099	119.777	14.167	88.7505	1.26422	23.1787	49.5084	19.643	65.0923	97.4704	61.6646	48.1998	13.887	17.3969	54.1204	10.0937	27.5416	0.674119	0.552669	-0.20175	-0.674119	-0.121449	-0.875868	-0.552669	0.121449	-0.754419	0.20175	0.875868	0.754419	0.886453	0.684703	0.132034	0.0105847	-0.886453	-0.684703	-0.132034	-0.0105847	0.482313	0.531414	0.777069	0.482313	0.893029	0.368453	0.531414	0.893029	0.389614	0.777069	0.368453	0.389614	0.121123	0.2746	0.84673	0.988628	0.121123	0.2746	0.84673	0.988628
Valine	Amino acid	100.1098:1.02	65.1812	106.363	19.9999	18.2684	17.234	54.9134	34.4063	187.076	18.9582	17.6729	16.5807	17.9675	168.011	152.037	170.619	28.8159	18.1509	170.254	20.182	134.906	15.9627	52.1446	11.1503	121.121	47.3023	31.1581	21.3371	22.8293	16.9305	40.2249	0.0537423	1.32803	-0.649241	-0.0537423	1.27429	-0.702983	-1.32803	-1.27429	-1.97727	0.649241	0.702983	1.97727	0.983464	0.334224	-0.993808	0.280481	-0.983464	-0.334224	0.993808	-0.280481	0.956143	0.0698451	0.308849	0.956143	0.121938	0.53279	0.0698451	0.121938	0.032142	0.308849	0.53279	0.032142	0.256479	0.659904	0.151593	0.77633	0.256479	0.659904	0.151593	0.77633
Valine	Amino acid	118.0833:1.15	2555.18	2721.8	2250.65	3004.8	2738.51	3168.41	2655.72	2730.35	2931.56	2952.21	2688.56	2494.26	3107.69	2750.15	3432.52	2960.73	3704.67	2954.55	2310.73	2530.83	2427.42	2038.32	1987.48	2909.02	1985.03	2331.76	2477.2	2294.47	2716.43	2459.58	0.00116645	0.20202	-0.204729	-0.00116645	0.200854	-0.205895	-0.20202	-0.200854	-0.406749	0.204729	0.205895	0.406749	-0.0061462	-0.210875	-0.412895	-0.212042	0.0061462	0.210875	0.412895	0.212042	0.988628	0.0619804	0.0554762	0.988628	0.0368857	0.0150799	0.0619804	0.0368857	0.00171679	0.0554762	0.0150799	0.00171679	0.954073	0.0812085	0.00288409	0.0453452	0.954073	0.0812085	0.00288409	0.0453452
vanillin	Polyphenol	153.0544:7.53	15.0731	33.0744	31.7401	33.1481	13.628	8.96096	35.3886	39.3487	34.6999	37.7666	37.0048	39.4865	14.1738	30.7474	32.9604	27.3821	26.7215	33.9427	33.0887	28.6751	30.5725	36.2678	30.4654	30.9605	25.0163	31.9106	19.5865	27.7745	10.6958	9.35952	0.721914	0.290935	-0.125293	-0.721914	-0.430979	-0.847208	-0.290935	0.430979	-0.416229	0.125293	0.847208	0.416229	0.611901	0.486608	0.195672	-0.235307	-0.611901	-0.486608	-0.195672	0.235307	0.0230894	0.37866	0.757616	0.0230894	0.0208745	0.00628397	0.37866	0.0208745	0.179065	0.757616	0.00628397	0.179065	0.0322807	0.105826	0.245249	0.00235658	0.0322807	0.105826	0.245249	0.00235658
XANTHINE	Nucleobase	153.0404:1.15	222.388	258.073	291.309	199.792	120.646	113.228	95.8366	61.5956	76.8115	89.0373	100.352	110.775	72.0752	81.5291	127.761	112.403	69.7829	115.948	271.282	163.81	182.103	236.841	340.327	211.033	309.915	228.842	159.9	315.337	203.831	122.404	-1.17354	-1.05668	0.152924	1.17354	0.116867	1.32647	1.05668	-0.116867	1.2096	-0.152924	-1.32647	-1.2096	0.0684975	0.221421	1.2781	1.39497	-0.0684975	-0.221421	-1.2781	-1.39497	0.0115966	0.0148019	0.616373	0.0115966	0.562767	0.00760365	0.0148019	0.562767	0.00911622	0.616373	0.00760365	0.00911622	0.798592	0.419153	0.00226751	0.00207642	0.798592	0.419153	0.00226751	0.00207642
XANTHINE	Nucleobase	153.0405:1.6	243.154	332.194	379.323	263.425	151.27	136.767	111.187	66.4172	98.7809	111.62	105.978	156.714	77.8573	103.723	162.272	135.119	78.4616	166.09	377.92	200.906	212.495	329.55	459.922	328.408	403.548	313.767	202.172	378.992	295.859	128.002	-1.21079	-1.05774	0.193521	1.21079	0.153052	1.40431	1.05774	-0.153052	1.25126	-0.193521	-1.40431	-1.25126	0.148598	0.342119	1.39986	1.55291	-0.148598	-0.342119	-1.39986	-1.55291	0.0135654	0.0192412	0.549712	0.0135654	0.560559	0.00766583	0.0192412	0.560559	0.0098479	0.549712	0.00766583	0.0098479	0.608655	0.260337	0.00310557	0.00265711	0.608655	0.260337	0.00310557	0.00265711
Unk-302		84.0427:1.61	116.186	114.874	175.21	149.477	143.421	160.091	196.247	159.976	127.162	117.717	118.765	177.389	149.776	106.406	145.848	170.599	170.034	84.8623	209.927	186.144	152.269	120.395	127.628	64.2341	145.199	136.079	128.162	105.175	151.688	114.646	0.0624229	-0.054293	-0.137868	-0.0624229	-0.116716	-0.200291	0.054293	0.116716	-0.083575	0.137868	0.200291	0.083575	0.140112	0.00224351	0.0565365	-0.0601794	-0.140112	-0.00224351	-0.0565365	0.0601794	0.713915	0.767039	0.312364	0.713915	0.56827	0.245285	0.767039	0.56827	0.642036	0.312364	0.245285	0.642036	0.573454	0.992626	0.833716	0.813455	0.573454	0.992626	0.833716	0.813455
Unk-303		84.0427:1.18	352.568	185.758	238.555	215.046	219.343	234.033	306.446	431.827	201.902	205.744	173.69	160.269	268.969	209.172	241.096	198.223	161.181	115.56	329.634	434.78	259.621	171.367	197.988	164.658	222.519	220.222	193.346	172.913	156.399	315.624	0.0341064	-0.275328	-0.174076	-0.0341064	-0.309435	-0.208182	0.275328	0.309435	0.101252	0.174076	0.208182	-0.101252	0.282444	0.108368	0.383696	0.0742612	-0.282444	-0.108368	-0.383696	-0.0742612	0.908714	0.228087	0.42537	0.908714	0.353007	0.513359	0.228087	0.353007	0.662375	0.42537	0.513359	0.662375	0.375069	0.713294	0.251089	0.834352	0.375069	0.713294	0.251089	0.834352
Unk-304		85.0267:1.14	245.381	59.9552	96.5874	130.303	90.88	105.326	65.1962	100.839	82.7546	95.8112	99.0204	94.8244	52.0207	106.113	80.8056	63.3044	139.106	55.6719	88.4685	273.302	39.4104	66.7136	118.998	62.1863	105.673	145.056	41.5111	59.0516	123.656	172.145	-0.435994	-0.55149	-0.170825	0.435994	-0.115496	0.265169	0.55149	0.115496	0.380665	0.170825	-0.265169	-0.380665	0.00442167	-0.166403	0.385087	0.269591	-0.00442167	0.166403	-0.385087	-0.269591	0.290528	0.235094	0.694419	0.290528	0.659121	0.427197	0.235094	0.659121	0.338687	0.694419	0.427197	0.338687	0.993656	0.768941	0.521948	0.622137	0.993656	0.768941	0.521948	0.622137
Unk-305		85.0743:1.02	94.4222	26.1187	0.565446	0.540935	0.43597	57.2551	0	44.3186	0.479129	0.503728	0.590702	0.654532	0	0	0.713277	0.504573	0.417215	0	0.613701	92.9109	0.671551	0	0.580115	0.293438	17.8645	18.3958	0.468335	0.802859	0.539538	2.12542	-1.94593	-6.77719	-2.15755	1.94593	-4.83126	-0.211612	6.77719	4.83126	4.61965	2.15755	0.211612	-4.61965	1.24192	-0.915626	5.86157	1.03031	-1.24192	0.915626	-5.86157	-1.03031	0.244672	0.120242	0.207273	0.244672	0.353016	0.900312	0.120242	0.353016	0.136363	0.207273	0.900312	0.136363	0.586179	0.539258	0.35872	0.649625	0.586179	0.539258	0.35872	0.649625
Unk-306		86.0583:1.09	557.158	27.7398	203.059	90.533	7.52799	31.4335	211.889	535.181	154.121	181.329	274.006	280.776	68.0302	73.1141	188.509	173.075	98.256	42.5219	269.315	660.39	90.1369	152.73	64.0084	188.241	30.373	27.9517	13.2777	99.7464	68.8519	388.574	0.835617	-0.511678	-0.545088	-0.835617	-1.3473	-1.38071	0.511678	1.3473	-0.0334099	0.545088	1.38071	0.0334099	1.18016	0.635077	1.14675	-0.20054	-1.18016	-0.635077	-1.14675	0.20054	0.274019	0.628054	0.654165	0.274019	0.0314549	0.0646995	0.628054	0.0314549	0.970111	0.654165	0.0646995	0.970111	0.247505	0.511402	0.212917	0.746225	0.247505	0.511402	0.212917	0.746225
Unk-307		86.0946:2.28	66.3365	50.1255	72.6847	57.9422	70.0512	61.59	94.4296	85.4331	78.2348	56.7153	51.1975	78.642	77.5774	85.6948	64.2471	76.8607	77.4881	76.9811	78.4976	59.5112	75.9024	73.6862	69.233	78.6162	55.9268	71.7318	80.8081	63.8178	53.7816	18.6056	0.231507	0.27685	-0.135947	-0.231507	0.0453427	-0.367455	-0.27685	-0.0453427	-0.412797	0.135947	0.367455	0.412797	0.337273	0.201326	-0.075524	-0.0301814	-0.337273	-0.201326	0.075524	0.0301814	0.192029	0.0133134	0.567331	0.192029	0.759022	0.167269	0.0133134	0.759022	0.0845654	0.567331	0.167269	0.0845654	0.152884	0.0636043	0.363292	0.843163	0.152884	0.0636043	0.363292	0.843163
Unk-308		86.0946:2.04	130.361	212.56	109.72	267.779	132.888	156.125	263.229	220.074	208.128	275.671	226.184	249.125	153.189	239.1	220.121	250.493	194.849	228.273	189.575	163.254	120.756	192.001	143.415	216.61	159.467	104.63	128.171	111.475	101.255	41.243	0.514939	0.349373	-0.643402	-0.514939	-0.165565	-1.15834	-0.349373	0.165565	-0.992775	0.643402	1.15834	0.992775	0.666343	0.0229404	-0.326433	-0.491998	-0.666343	-0.0229404	0.326433	0.491998	0.0317851	0.144221	0.0702018	0.0317851	0.18153	7.82151e-05	0.144221	0.18153	0.000582794	0.0702018	7.82151e-05	0.000582794	0.0147096	0.926887	0.0592136	0.00362811	0.0147096	0.926887	0.0592136	0.00362811
Unk-309		86.0946:1.51	238.501	228.553	166.603	214.722	226.679	280.239	224.499	225.714	217.896	210.477	207.98	210.336	244.971	203.727	211.676	205.411	374.853	217.303	170.294	171.939	206.007	174.045	113.759	185.032	142.748	173.386	163.311	164.927	164.879	129.37	-0.0635391	0.105324	-0.529993	0.0635391	0.168863	-0.466454	-0.105324	-0.168863	-0.635317	0.529993	0.466454	0.635317	0.121475	-0.408518	-0.513841	-0.344979	-0.121475	0.408518	0.513841	0.344979	0.551462	0.59596	0.00400139	0.551462	0.368815	9.29545e-05	0.59596	0.368815	0.0229281	0.00400139	9.29545e-05	0.0229281	0.364482	0.0177958	0.0444694	0.0132806	0.364482	0.0177958	0.0444694	0.0132806
Unk-310		87.0422:1.06	177.941	92.0961	58.0142	6.20271	160.362	108.919	39.3973	15.2503	42.8971	89.0543	139.463	180.787	18.7649	49.6241	54.8046	35.3287	89.8202	40.7061	53.25	23.3323	8.39807	40.913	108.941	54.2232	19.9823	12.1252	61.6705	88.693	50.5477	155.649	-0.25188	-1.06212	-0.6349	0.25188	-0.810245	-0.383021	1.06212	0.810245	0.427225	0.6349	0.383021	-0.427225	-0.427179	-1.06208	4.54754e-05	-0.8102	0.427179	1.06208	-4.54754e-05	0.8102	0.673262	0.106066	0.314965	0.673262	0.241914	0.575784	0.106066	0.241914	0.504215	0.314965	0.575784	0.504215	0.535171	0.116818	0.999931	0.261347	0.535171	0.116818	0.999931	0.261347
Unk-311		88.0197:16.4	11.2954	13.8652	16.4886	14.6225	7.1809	6.51932	9.19213	7.80771	9.02216	9.80858	10.2789	10.4625	11.2998	18.0512	31.0878	15.7911	14.5558	20.9657	9.8995	9.62217	9.34952	11.8551	8.24168	9.0942	17.1518	10.1415	8.51098	14.871	12.0617	83.0406	-0.306689	0.675444	1.05892	0.306689	0.982133	1.36561	-0.675444	-0.982133	0.383477	-1.05892	-1.36561	-0.383477	-1.3281	-0.269179	-0.944623	0.0375099	1.3281	0.269179	0.944623	-0.0375099	0.244374	0.0661173	0.336479	0.244374	0.0221018	0.264047	0.0661173	0.0221018	0.658396	0.336479	0.264047	0.658396	0.271192	0.2985	0.0242309	0.704166	0.271192	0.2985	0.0242309	0.704166
Unk-312		88.0197:1.05	149.001	66.2119	33.8103	57.395	177.499	139.931	44.7132	176.333	164.205	146.536	202.167	162.154	217.51	184.984	135.373	58.7721	203.103	135.612	53.3541	139.473	68.7564	248.204	138.716	201.396	26.4208	29.0682	33.9701	48.4504	104.174	26.4478	0.522476	0.584316	-1.21611	-0.522476	0.0618401	-1.73858	-0.584316	-0.0618401	-1.80042	1.21611	1.73858	1.80042	1.6622	0.446097	-0.13822	-0.0763795	-1.6622	-0.446097	0.13822	0.0763795	0.195705	0.156134	0.0616967	0.195705	0.845288	0.00356981	0.156134	0.845288	0.00379531	0.0616967	0.00356981	0.00379531	0.0233208	0.35636	0.721711	0.843096	0.0233208	0.35636	0.721711	0.843096
Unk-313		88.0739:1.02	494.185	48.3342	11.7073	9.91081	13.4578	59.2993	9.49919	432.939	217.282	10.2055	125.565	10.9673	77.9075	200.013	206.561	10.1359	247.45	14.1398	11.3724	520.739	10.9074	159.235	176.401	169.308	45.8706	33.3699	11.7386	128.522	9.56578	19.9683	0.340545	0.247726	-1.3547	-0.340545	-0.0928184	-1.69525	-0.247726	0.0928184	-1.60243	1.3547	1.69525	1.60243	2.07316	0.718461	0.470734	0.377916	-2.07316	-0.718461	-0.470734	-0.377916	0.791667	0.829049	0.453331	0.791667	0.92018	0.242519	0.829049	0.92018	0.113691	0.453331	0.242519	0.113691	0.143346	0.543729	0.592873	0.703163	0.143346	0.543729	0.592873	0.703163
Unk-314		90.0353:1.12	5.96611	4.481	4.88655	4.54879	5.18181	4.49539	5.87637	5.53474	10.6438	4.17424	4.7758	4.71359	10.3787	8.29223	17.7022	6.43151	11.3253	7.86219	5.52107	6.80001	5.62669	3.03486	1.6232	3.82987	5.47583	2.81986	3.47345	4.52476	3.29109	2.57784	0.273045	1.06846	-0.415487	-0.273045	0.795411	-0.688533	-1.06846	-0.795411	-1.48394	0.415487	0.688533	1.48394	0.254346	-0.161142	-1.2296	-0.434187	-0.254346	0.161142	1.2296	0.434187	0.346606	0.0211498	0.0433218	0.346606	0.0502736	0.0723401	0.0211498	0.0502736	0.00867232	0.0433218	0.0723401	0.00867232	0.453508	0.548533	0.0134354	0.244454	0.453508	0.548533	0.0134354	0.244454
Unk-315		91.0523:14.62	341.694	191.158	284.557	214.518	345.168	304.576	389.893	436.718	337.131	382.011	493.179	473.955	456.794	326.454	218.537	315.034	349.412	188.078	230.434	434.884	307.129	304.94	294.638	230.396	267.404	333.543	359.402	282.542	306.314	296.661	0.57945	0.140987	0.134402	-0.57945	-0.438463	-0.445048	-0.140987	0.438463	-0.0065849	-0.134402	0.445048	0.0065849	-0.0343615	0.100041	-0.0409464	-0.47941	0.0343615	-0.100041	0.0409464	0.47941	0.00319018	0.559513	0.386324	0.00319018	0.044103	0.0041797	0.559513	0.044103	0.974179	0.386324	0.0041797	0.974179	0.835156	0.628944	0.865992	0.0133144	0.835156	0.628944	0.865992	0.0133144
Unk-316		91.0523:17.49	158.228	142.231	214.807	158.741	164.372	217.356	166.848	149.549	182.154	155.811	178.553	174.683	174.662	144.357	198.07	154.247	161.585	142.242	193.566	156.393	153.13	138.138	197.827	149.222	174.919	131.637	196.212	133.209	185.859	501.253	-0.0673289	-0.114534	0.325661	0.0673289	-0.0472049	0.39299	0.114534	0.0472049	0.440195	-0.325661	-0.39299	-0.440195	-0.420924	-0.0952628	0.0192709	-0.027934	0.420924	0.0952628	-0.0192709	0.027934	0.587774	0.413348	0.478831	0.587774	0.606948	0.401447	0.413348	0.606948	0.360351	0.478831	0.401447	0.360351	0.378507	0.51243	0.872756	0.78586	0.378507	0.51243	0.872756	0.78586
Unk-317		91.0523:1.26	362.702	232.304	321.466	288.223	277.592	226.626	328.929	196.385	186.267	218.788	207.864	301.451	314.727	182.399	99.7853	197.911	297.546	293.203	232.397	389.624	223.803	180.441	303.961	178.425	330.174	298.637	329.373	274.258	159.791	110.731	-0.247326	-0.302597	-0.185268	0.247326	-0.055271	0.0620587	0.302597	0.055271	0.11733	0.185268	-0.0620587	-0.11733	0.00544773	-0.17982	0.122777	0.0675064	-0.00544773	0.17982	-0.122777	-0.0675064	0.197272	0.220329	0.453435	0.197272	0.836307	0.820823	0.220329	0.836307	0.71138	0.453435	0.820823	0.71138	0.985409	0.422033	0.678653	0.78722	0.985409	0.422033	0.678653	0.78722
Unk-318		95.0834:1.1	314.356	77.2341	80.6915	102.201	74.2903	192.356	115.93	231.398	46.0924	155.588	89.2569	91.9351	84.7077	58.5485	67.8239	136.372	53.6087	15.8978	81.7658	126.431	54.5104	100.414	37.2063	119.761	14.0134	13.4858	162.577	44.2218	132.158	367.741	-0.204034	-1.01242	-0.196158	0.204034	-0.808389	0.00787574	1.01242	0.808389	0.816265	0.196158	-0.00787574	-0.816265	-0.497411	-0.693569	0.318854	-0.489535	0.497411	0.693569	-0.318854	0.489535	0.705447	0.142658	0.798604	0.705447	0.129127	0.991617	0.142658	0.129127	0.394948	0.798604	0.991617	0.394948	0.556561	0.246498	0.449924	0.279539	0.556561	0.246498	0.449924	0.279539
Unk-319		97.0262:1.15	219.321	156.888	178.734	122.38	215.144	123.767	148.442	301.017	159.625	150.771	181.161	157.147	117.163	132.201	146.893	115.483	137.721	90.9146	148.05	213.614	186.373	134.027	146.107	169.586	115.266	121.691	232.144	75.2418	118.211	256.981	0.11186	-0.456905	-0.144256	-0.11186	-0.568765	-0.256116	0.456905	0.568765	0.312649	0.144256	0.256116	-0.312649	0.117785	-0.0264712	0.430434	-0.138331	-0.117785	0.0264712	-0.430434	0.138331	0.656687	0.0478406	0.653442	0.656687	0.0564131	0.456295	0.0478406	0.0564131	0.373441	0.653442	0.456295	0.373441	0.698636	0.888036	0.0172595	0.553511	0.698636	0.888036	0.0172595	0.553511
Unk-320		97.9666:1.01	30.9435	23.4722	18.4709	20.043	21.8406	31.3325	23.9482	102.159	46.7274	21.7397	44.7981	17.7388	11.967	38.21	45.9161	19.1817	47.2712	42.0449	17.2278	77.8578	15.4933	35.5271	38.585	36.7025	17.3964	16.4982	23.3329	20.8102	15.9664	42.8487	0.815412	0.48576	-0.0943569	-0.815412	-0.329652	-0.909769	-0.48576	0.329652	-0.580117	0.0943569	0.909769	0.580117	0.693987	0.59963	0.113871	-0.215781	-0.693987	-0.59963	-0.113871	0.215781	0.212731	0.180227	0.753703	0.212731	0.557627	0.188699	0.180227	0.557627	0.160205	0.753703	0.188699	0.160205	0.205058	0.235832	0.805059	0.715183	0.205058	0.235832	0.805059	0.715183
Unk-321		98.982:1.05	2659.75	1555.45	1935.33	1790.07	2034.91	2040.49	3308.5	3558.61	1861.12	3337.51	3035.77	2259.25	2056.91	2908.86	3021.11	2831.9	1977.54	1880.63	2827.88	1974.19	1627.15	1941.78	2421.63	2242.48	1527.29	1558.15	3500.91	1470.65	1632.31	6621.28	0.530872	0.288594	0.440853	-0.530872	-0.242278	-0.0900199	-0.288594	0.242278	0.152258	-0.440853	0.0900199	-0.152258	-0.323406	0.117446	-0.171148	-0.413426	0.323406	-0.117446	0.171148	0.413426	0.0231197	0.125594	0.439459	0.0231197	0.232401	0.850156	0.125594	0.232401	0.765663	0.439459	0.850156	0.765663	0.551812	0.475215	0.344492	0.0564982	0.551812	0.475215	0.344492	0.0564982
Unk-322		99.0418:1.12	383.987	128.327	65.078	111.994	65.4453	58.7004	94.7831	230.873	94.1382	103.364	79.1713	128.878	55.018	54.3921	86.4631	105.445	123.292	45.0638	104.072	400.248	61.9939	60.4328	32.7256	44.2047	115.971	59.517	120.224	18.6886	62.2427	215.311	-0.153919	-0.792539	-0.458713	0.153919	-0.63862	-0.304794	0.792539	0.63862	0.333826	0.458713	0.304794	-0.333826	0.249427	-0.209285	0.583254	-0.0553664	-0.249427	0.209285	-0.583254	0.0553664	0.813196	0.32066	0.544197	0.813196	0.13551	0.536	0.32066	0.13551	0.530705	0.544197	0.536	0.530705	0.779032	0.816547	0.534563	0.943047	0.779032	0.816547	0.534563	0.943047
Unk-323		99.053:1.04	80.0579	20.5647	1.42979	1.60373	1.9952	39.3462	5.29401	69.8135	1.41052	1.94319	5.45241	1.96214	4.10021	1.31274	2.23109	1.77763	1.47719	0.725172	1.82001	102.339	1.55997	9.68664	1.48259	1.30389	10.4181	14.4596	2.66168	1.73985	1.71112	3.95788	-0.755705	-3.64085	-2.05274	0.755705	-2.88514	-1.29704	3.64085	2.88514	1.58811	2.05274	1.29704	-1.58811	1.75785	-0.294892	3.34595	0.460812	-1.75785	0.294892	-3.34595	-0.460812	0.573636	0.142034	0.212619	0.573636	0.316755	0.4854	0.142034	0.316755	0.13707	0.212619	0.4854	0.13707	0.443371	0.835488	0.333167	0.793615	0.443371	0.835488	0.333167	0.793615
Unk-324		101.021:1.6	711.704	723.122	686.839	792.73	694.449	742.656	573.827	524.298	633.805	520.218	497.179	507.141	599.579	742.773	649.768	679.71	698.965	707.111	672.847	503.654	619.466	622.569	495.835	643.125	620.655	661.488	681.875	706.929	719.803	309.081	-0.418204	-0.093684	-0.234053	0.418204	0.32452	0.184151	0.093684	-0.32452	-0.140369	0.234053	-0.184151	0.140369	-0.0565974	-0.290651	-0.196967	0.127553	0.0565974	0.290651	0.196967	-0.127553	6.11671e-05	0.108821	0.149606	6.11671e-05	0.000894681	0.309047	0.108821	0.000894681	0.378807	0.149606	0.309047	0.378807	0.744808	0.00548012	0.0430238	0.209805	0.744808	0.00548012	0.0430238	0.209805
Unk-325		101.021:1.98	1320.13	1407.12	1383.73	1670.11	949.458	1509.16	1405.78	1052.51	1276.86	1189.93	1201.75	882.708	1209.98	1300.19	1340.68	1478.05	1171.28	1315.5	1342.58	1059.51	1216.42	1204.65	1294.82	1490.77	1309.97	1287.54	1247.47	1283.79	1400.69	765.771	-0.233277	-0.0762252	-0.175639	0.233277	0.157052	0.0576387	0.0762252	-0.157052	-0.0994136	0.175639	-0.0576387	0.0994136	0.060704	-0.114935	-0.0387096	0.118343	-0.060704	0.114935	0.0387096	-0.118343	0.12924	0.533165	0.270715	0.12924	0.157081	0.696582	0.533165	0.157081	0.424378	0.270715	0.696582	0.424378	0.64643	0.38627	0.652005	0.319034	0.64643	0.38627	0.652005	0.319034
Unk-326		101.0574:1.07	105.129	148.898	264.701	240.438	472.373	356.51	173.861	485.603	221.586	276.321	461.014	528.38	71.8918	240.064	307.319	224.866	483.356	80.1869	228.519	51.1854	203.962	243.499	305.325	237.787	316.817	203.246	266.499	102.754	223.678	632.251	0.43491	-0.173932	0.136175	-0.43491	-0.608842	-0.298735	0.173932	0.608842	0.310107	-0.136175	0.298735	-0.310107	-0.458285	-0.32211	-0.148179	-0.75702	0.458285	0.32211	0.148179	0.75702	0.287865	0.72611	0.783133	0.287865	0.192185	0.505139	0.72611	0.192185	0.57559	0.783133	0.505139	0.57559	0.366305	0.438973	0.757734	0.0745042	0.366305	0.438973	0.757734	0.0745042
Unk-327		102.089:5.43	32.6176	38.9543	35.2796	68.3701	61.3264	70.2099	54.9057	84.2318	61.2495	71.8287	56.0949	38.6613	36.5672	39.4136	34.2639	57.6246	36.9937	44.8472	61.9822	98.3777	42.499	25.1842	43.7412	35.6338	57.7685	67.7121	73.6182	36.1328	27.2679	30.5358	0.258569	-0.296847	-0.0660266	-0.258569	-0.555415	-0.324595	0.296847	0.555415	0.23082	0.0660266	0.324595	-0.23082	0.0691281	0.00310146	0.299948	-0.255467	-0.0691281	-0.00310146	-0.299948	0.255467	0.317359	0.267085	0.837082	0.317359	0.0283584	0.263967	0.267085	0.0283584	0.4454	0.837082	0.263967	0.4454	0.862044	0.993325	0.423112	0.445921	0.862044	0.993325	0.423112	0.445921
Unk-328		103.0862:2.89	89.7911	24.2559	6.07056	3.70009	80.6224	59.7044	0	0.815245	3.73496	0.873536	1.60524	0.739889	60.9997	1.47274	2.17961	0.97251	83.4717	17.845	3.65658	2.39398	6.61616	0.896947	5.7993	5.29787	0.892279	11.5831	43.7745	18.4554	19.447	0	-5.08748	-0.661986	-1.48826	5.08748	4.42549	3.59922	0.661986	-4.42549	-0.826272	1.48826	-3.59922	0.826272	-1.93278	-3.42103	-2.75905	1.66644	1.93278	3.42103	2.75905	-1.66644	0.0393285	0.462854	0.136404	0.0393285	0.128357	0.0797714	0.462854	0.128357	0.472758	0.136404	0.0797714	0.472758	0.138722	0.0489172	0.164799	0.0264207	0.138722	0.0489172	0.164799	0.0264207
Unk-329		107.0466:4.25	30.8831	27.8805	32.0368	25.6326	31.8432	39.5804	25.635	41.4766	28.4512	33.4891	23.8528	36.5792	45.1868	26.7414	28.8283	26.1303	37.4167	34.0104	36.4275	37.7237	38.8139	28.5481	21.2003	27.7329	35.6636	26.3691	38.0804	31.8336	25.1595	52.8634	0.0124423	0.0781535	0.160548	-0.0124423	0.0657112	0.148106	-0.0781535	-0.0657112	0.0823943	-0.160548	-0.148106	-0.0823943	-0.140795	0.0197525	-0.058401	0.00731024	0.140795	-0.0197525	0.058401	-0.00731024	0.938004	0.639345	0.445123	0.938004	0.727125	0.510085	0.639345	0.727125	0.712464	0.445123	0.510085	0.712464	0.5331	0.903443	0.758828	0.968686	0.5331	0.903443	0.758828	0.968686
Unk-330		107.0466:1.02	298.33	40.0221	33.5171	29.1312	144.883	26.2047	15.7527	74.7195	212.413	26.8358	112.825	119.517	34.8139	55.0886	80.4154	30.6879	21.4542	3.96135	52.6054	78.7109	43.3034	76.0647	114.116	62.4465	301.556	82.7493	37.1496	94.9931	9.66273	327.718	-0.0255049	-1.33723	0.57771	0.0255049	-1.31172	0.603215	1.33723	1.31172	1.91494	-0.57771	-0.603215	-1.91494	-0.998876	-0.421166	0.916061	-0.395661	0.998876	0.421166	-0.916061	0.395661	0.975775	0.259563	0.527576	0.975775	0.122576	0.465657	0.259563	0.122576	0.122344	0.527576	0.465657	0.122344	0.263903	0.618352	0.0492779	0.497387	0.263903	0.618352	0.0492779	0.497387
Unk-331		107.083:14.62	157.136	81.0335	136.343	88.9504	173.995	154.063	188.789	174.624	218.726	191.852	246.605	248.104	155.62	187.466	132.796	158.937	163.958	90.8915	112.464	203.743	148.564	154.698	126.543	82.0319	100.476	183.919	164.397	136.523	125.752	96.4355	0.680652	0.168641	0.0288404	-0.680652	-0.512011	-0.651812	-0.168641	0.512011	-0.139801	-0.0288404	0.651812	0.139801	0.036241	0.0650814	-0.10356	-0.615571	-0.036241	-0.0650814	0.10356	0.615571	0.00300831	0.447743	0.902135	0.00300831	0.00682458	0.0024491	0.447743	0.00682458	0.500348	0.902135	0.0024491	0.500348	0.880063	0.79736	0.646465	0.00682773	0.880063	0.79736	0.646465	0.00682773
Unk-332		107.083:8.72	25.8551	20.5683	18.3675	17.4115	25.1353	21.9466	22.857	13.1574	15.7717	14.1444	18.3188	12.9322	35.6925	24.9731	6.02576	14.0886	19.981	24.0956	13.5694	17.4933	33.5278	18.7461	17.9161	20.6766	22.2047	13.2468	8.20864	25.4284	22.1917	19.9548	-0.411794	-0.0502765	-0.216936	0.411794	0.361517	0.194858	0.0502765	-0.361517	-0.16666	0.216936	-0.194858	0.16666	0.132434	-0.0845021	-0.0342256	0.327292	-0.132434	0.0845021	0.0342256	-0.327292	0.0294768	0.871418	0.34737	0.0294768	0.334951	0.468184	0.871418	0.334951	0.655796	0.34737	0.468184	0.655796	0.654301	0.707447	0.924481	0.235832	0.654301	0.707447	0.924481	0.235832
Unk-333		110.5914:2.2	50.6416	75.953	87.2517	59.1086	45.7313	18.4014	44.2919	37.2779	42.0878	38.7225	42.088	37.417	28.5263	43.6735	64.1901	52.0851	48.7429	55.0125	54.7854	53.6057	56.2605	51.4137	54.2998	42.2327	73.1101	57.732	35.4011	75.3138	44.8613	0	-0.478803	-0.206018	-0.235001	0.478803	0.272785	0.243802	0.206018	-0.272785	-0.028983	0.235001	-0.243802	0.028983	0.126184	-0.108817	0.0972007	0.369986	-0.126184	0.108817	-0.0972007	-0.369986	0.170288	0.51904	0.589488	0.170288	0.15151	0.547419	0.51904	0.15151	0.940337	0.589488	0.547419	0.940337	0.722499	0.701577	0.545397	0.0011766	0.722499	0.701577	0.545397	0.0011766
Unk-334		113.0318:1.15	580.046	579.973	788.077	528.64	409.712	398.938	424.255	334.425	336.283	412.236	396.025	461.66	332.294	354.468	411.109	381.5	261.767	452.675	671.402	455.728	473.992	497.824	657.668	488.875	664.264	610.016	489.87	594.096	462.931	272.724	-0.474294	-0.582622	-0.0866362	0.474294	-0.108328	0.387658	0.582622	0.108328	0.495986	0.0866362	-0.387658	-0.495986	0.0690092	-0.0176271	0.564995	0.456667	-0.0690092	0.0176271	-0.564995	-0.456667	0.0458432	0.0248899	0.704793	0.0458432	0.422331	0.0923102	0.0248899	0.422331	0.0500677	0.704793	0.0923102	0.0500677	0.726223	0.926782	0.00542079	0.0119983	0.726223	0.926782	0.00542079	0.0119983
Unk-335		113.057:1.1	38.1508	54.1018	62.9821	94.871	62.3756	56.3004	60.761	344.842	70.9822	84.3214	72.1008	132.008	44.8792	46.0583	20.3371	64.1821	71.0256	7.41605	13.9375	17.9137	88.7634	42.3481	35.1032	43.5096	134.701	12.9213	113.585	32.0428	51.3828	255.227	1.05272	-0.538516	0.701856	-1.05272	-1.59124	-0.350865	0.538516	1.59124	1.24037	-0.701856	0.350865	-1.24037	-1.31215	-0.610293	-0.0717768	-1.66301	1.31215	0.610293	0.0717768	1.66301	0.201628	0.16194	0.345855	0.201628	0.116481	0.643988	0.16194	0.116481	0.18101	0.345855	0.643988	0.18101	0.169379	0.14642	0.892723	0.110062	0.169379	0.14642	0.892723	0.110062
Unk-336		114.0886:5.53	990.459	2526.16	2211.14	1867.56	1606.66	557.335	1136.55	1203.67	907.718	1121.9	1098.47	1105.83	1052.72	1512.81	1641.99	1416.45	1347.26	1748.95	998.551	1109.17	1089.99	1594.51	1290.77	1028.1	1501.87	1251.11	903.726	1387.29	1222.43	366.353	-0.569984	-0.162421	-0.557167	0.569984	0.407563	0.012817	0.162421	-0.407563	-0.394746	0.557167	-0.012817	0.394746	0.100456	-0.456711	-0.294291	0.113272	-0.100456	0.456711	0.294291	-0.113272	0.14113	0.606765	0.172527	0.14113	0.0139637	0.957139	0.606765	0.0139637	0.114044	0.172527	0.957139	0.114044	0.69004	0.213665	0.0765954	0.40288	0.69004	0.213665	0.0765954	0.40288
Unk-337		114.9687:1.01	20.5305	28.7015	38.0403	37.0198	43.461	26.8276	26.3711	25.3932	85.4164	36.4426	34.708	35.2569	19.8513	92.5056	28.2294	38.3081	34.4418	73.4022	38.3276	21.6116	41.7195	43.5694	27.8715	24.0866	33.4434	15.5457	44.411	33.1917	32.1888	86.695	0.324075	0.559367	0.33521	-0.324075	0.235291	0.0111345	-0.559367	-0.235291	-0.224157	-0.33521	-0.0111345	0.224157	-0.316021	0.019189	-0.540178	-0.304886	0.316021	-0.019189	0.540178	0.304886	0.434773	0.254908	0.448807	0.434773	0.639029	0.98187	0.254908	0.639029	0.663076	0.448807	0.98187	0.663076	0.475823	0.935172	0.26988	0.463732	0.475823	0.935172	0.26988	0.463732
Unk-338		115.0919:5.53	45.0402	130.881	113.321	113.197	85.3006	21.5943	49.8087	53.0327	44.8137	45.7786	54.5977	49.314	49.1674	77.0513	70.4386	82.1867	61.5191	111.008	56.4118	49.9512	47.0727	77.6701	59.1241	50.5001	67.2393	72.4203	38.581	81.2266	67.7654	14.6627	-0.776474	-0.174301	-0.57506	0.776474	0.602174	0.201415	0.174301	-0.602174	-0.400759	0.57506	-0.201415	0.400759	-0.00492587	-0.579986	-0.405685	0.196489	0.00492587	0.579986	0.405685	-0.196489	0.101479	0.636894	0.20846	0.101479	0.0300477	0.506254	0.636894	0.0300477	0.204583	0.20846	0.506254	0.204583	0.98672	0.176508	0.0968156	0.182769	0.98672	0.176508	0.0968156	0.182769
Unk-339		120.0785:4.49	128.687	74.7553	78.1014	921.303	923.781	141.168	151.338	563.465	87.8421	138.885	73.0232	123.45	1150.24	1111.2	948.469	730.285	139.975	1047.87	135.329	24.4683	139.303	15.3966	877.224	668.576	1237.53	37.0372	168.605	126.283	126.633	911.484	-0.994786	1.17712	0.201417	0.994786	2.1719	1.1962	-1.17712	-2.1719	-0.975701	-0.201417	-1.1962	0.975701	-0.487175	-0.285758	-1.46288	0.709028	0.487175	0.285758	1.46288	-0.709028	0.351625	0.0675577	0.838112	0.351625	0.00593417	0.307845	0.0675577	0.00593417	0.138623	0.838112	0.307845	0.138623	0.638343	0.772846	0.0305331	0.496587	0.638343	0.772846	0.0305331	0.496587
Unk-340		124.0853:5.11	86.0441	86.2469	96.4951	84.2712	99.3764	105.622	83.0383	91.9612	80.4934	92.0556	93.0888	94.7948	101.583	84.1534	99.6176	76.9981	88.0523	88.052	90.3619	75.45	82.425	79.8461	88.9932	81.4298	93.9074	89.3928	114.213	91.1996	77.9537	226.38	-0.0597052	-0.0515784	0.312544	0.0597052	0.00812681	0.372249	0.0515784	-0.00812681	0.364122	-0.312544	-0.372249	-0.364122	-0.475341	-0.162798	-0.111219	-0.103093	0.475341	0.162798	0.111219	0.103093	0.405331	0.546031	0.370288	0.405331	0.913808	0.300602	0.546031	0.913808	0.311103	0.370288	0.300602	0.311103	0.213243	0.0458112	0.172838	0.0957385	0.213243	0.0458112	0.172838	0.0957385
Unk-341		125.0693:4.45	54.3999	60.8299	47.8552	58.4332	47.4542	19.1228	52.5719	52.6189	45.8414	47.2494	48.5931	48.2358	52.5738	68.3023	96.1673	72.3088	59.2818	61.5954	69.189	54.443	60.0099	56.5999	37.1999	53.8436	54.099	47.7547	18.9757	59.3361	51.5673	3.45562	0.0347102	0.509885	-0.292729	-0.0347102	0.475175	-0.32744	-0.509885	-0.475175	-0.802615	0.292729	0.32744	0.802615	0.494258	0.201529	-0.308356	0.166819	-0.494258	-0.201529	0.308356	-0.166819	0.859453	0.04297	0.447522	0.859453	0.0268697	0.329279	0.04297	0.0268697	0.0281306	0.447522	0.329279	0.0281306	0.158043	0.363685	0.116258	0.223994	0.158043	0.363685	0.116258	0.223994
Unk-342		127.0485:1.86	102.912	102.215	104.305	94.5483	98.6429	114.486	82.8498	91.259	95.6128	82.28	83.5972	73.4884	83.4004	79.4619	92.9705	82.4508	82.7072	99.9994	99.3044	68.1171	103.533	94.451	80.0111	80.656	90.007	83.9455	88.7141	86.3255	89.3943	62.5299	-0.277614	-0.24427	-0.300957	0.277614	0.0333438	-0.0233429	0.24427	-0.0333438	-0.0566866	0.300957	0.0233429	0.0566866	0.0706931	-0.230263	0.0140065	0.0473502	-0.0706931	0.230263	-0.0140065	-0.0473502	0.00160069	0.00375852	0.00465294	0.00160069	0.669722	0.803759	0.00375852	0.669722	0.548354	0.00465294	0.803759	0.548354	0.564039	0.0425465	0.898266	0.669132	0.564039	0.0425465	0.898266	0.669132
Unk-343		128.9491:1.01	231.988	155.057	232.157	218.295	218.235	180.476	171.872	307.087	241.297	225.221	203.977	202.886	199.816	273.968	271.882	212.457	209.255	218.314	221.31	259.358	221.044	256.926	256.732	225.626	199.483	189.853	247.563	153.59	188.352	525.05	0.129537	0.164685	0.28278	-0.129537	0.0351481	0.153243	-0.164685	-0.0351481	0.118095	-0.28278	-0.153243	-0.118095	-0.0616335	0.221146	0.056461	0.0916091	0.0616335	-0.221146	-0.056461	-0.0916091	0.419458	0.210068	0.471117	0.419458	0.816418	0.684978	0.210068	0.816418	0.745904	0.471117	0.684978	0.745904	0.860563	0.0514437	0.571429	0.495588	0.860563	0.0514437	0.571429	0.495588
Unk-344		129.0893:1.08	255.615	128.784	153.654	155.509	42.9168	145.546	10.5644	263.845	121.307	162.041	93.5018	189.46	31.4147	43.7881	47.8379	91.1045	62.2749	21.7573	99.2599	61.7531	44.959	33.3719	11.8672	20.6011	167.956	10.7819	80.5427	20.7741	65.2757	207.954	-0.0691961	-1.56465	-0.672798	0.0691961	-1.49545	-0.603602	1.56465	1.49545	0.89185	0.672798	0.603602	-0.89185	-1.02541	-1.69821	-0.133561	-1.62901	1.02541	1.69821	0.133561	1.62901	0.881493	0.0153464	0.229522	0.881493	0.0505512	0.342439	0.0153464	0.0505512	0.258536	0.229522	0.342439	0.258536	0.224915	0.0125151	0.794649	0.0435228	0.224915	0.0125151	0.794649	0.0435228
Unk-345		132.1009:2.28	224.644	284.053	238.11	309.052	251.366	313.573	324.423	282.776	262.322	298.792	304.887	296.487	267.766	280.818	217.022	289.024	253.395	301.104	261.769	223.452	234.968	270.917	262.017	281.326	234.734	251.657	265.241	238.193	252.535	120.231	0.126791	-0.0104231	-0.250351	-0.126791	-0.137214	-0.377142	0.0104231	0.137214	-0.239928	0.250351	0.377142	0.239928	0.171367	-0.0789836	-0.0685605	-0.205775	-0.171367	0.0789836	0.0685605	0.205775	0.195806	0.923126	0.141305	0.195806	0.107465	0.0252106	0.923126	0.107465	0.14016	0.141305	0.0252106	0.14016	0.266613	0.441276	0.434168	0.0102735	0.266613	0.441276	0.434168	0.0102735
Unk-346		132.1009:2.04	378.171	648.589	640.615	753.022	365.264	423.158	883.984	779.64	619.584	805.655	770.408	754.633	397.78	695.499	635.717	717.902	478.208	747.037	648.389	513.83	587.944	639.856	556.053	710.258	548.044	477.071	663.505	573.463	262.891	96.7508	0.523945	0.194579	-0.291526	-0.523945	-0.329366	-0.815471	-0.194579	0.329366	-0.486105	0.291526	0.815471	0.486105	0.47988	0.188354	-0.00622554	-0.335591	-0.47988	-0.188354	0.00622554	0.335591	0.0165712	0.407017	0.398663	0.0165712	0.0484103	0.0107891	0.407017	0.0484103	0.131041	0.398663	0.0107891	0.131041	0.110015	0.345824	0.968627	0.00602994	0.110015	0.345824	0.968627	0.00602994
Unk-347		132.1009:4.13	172.353	55.3416	172.951	158.789	157.953	172.75	237.383	198.331	169.479	178.414	155.032	163.269	186.81	172.744	174.671	163.225	114.855	139.254	179.387	198.765	25.7073	149.46	162.188	159.561	167.329	143.228	183.798	83.0506	147.144	347.856	0.307905	0.0962646	0.268751	-0.307905	-0.21164	-0.0391541	-0.0962646	0.21164	0.172486	-0.268751	0.0391541	-0.172486	-0.293381	-0.0246302	-0.120895	-0.332535	0.293381	0.0246302	0.120895	0.332535	0.1527	0.650427	0.482915	0.1527	0.159368	0.902756	0.650427	0.159368	0.617142	0.482915	0.902756	0.617142	0.477539	0.937824	0.655284	0.216235	0.477539	0.937824	0.655284	0.216235
Unk-348		132.1009:1.51	557.25	528.113	350.417	477.458	563.667	497.499	536.182	496.881	541.363	464.781	473.781	462.084	625.076	491.198	549.546	453.127	952.934	460.042	398.26	346.518	497.455	390.528	280.32	414.911	300.95	445.085	370	327.272	333.608	280.574	0.000324124	0.247854	-0.531716	-0.000324124	0.24753	-0.53204	-0.247854	-0.24753	-0.77957	0.531716	0.53204	0.77957	0.178202	-0.353514	-0.601368	-0.353838	-0.178202	0.353514	0.601368	0.353838	0.997565	0.306089	0.00390406	0.997565	0.288581	0.000537903	0.306089	0.288581	0.0233186	0.00390406	0.000537903	0.0233186	0.263833	0.0332082	0.0491304	0.0127622	0.263833	0.0332082	0.0491304	0.0127622
Unk-349		135.1006:5.18	0	55.5745	65.231	59.6606	0.906354	0	59.4019	55.7551	58.1626	55.7245	53.5714	53.9421	0	54.7688	64.4978	54.7335	1.4584	61.5081	52.9383	59.7139	58.6537	55.6406	55.7376	51.5815	13.8071	59.1399	0	49.0332	52.7655	0	0.891898	0.385727	-0.0536986	-0.891898	-0.50617	-0.945596	-0.385727	0.50617	-0.439426	0.0536986	0.945596	0.439426	0.935737	0.882038	0.496311	-0.00985915	-0.935737	-0.882038	-0.496311	0.00985915	0.112463	0.622935	0.951015	0.112463	0.237524	0.0615438	0.622935	0.237524	0.548693	0.951015	0.0615438	0.548693	0.0641765	0.116768	0.247535	0.815476	0.0641765	0.116768	0.247535	0.815476
Unk-350		136.0616:5.28	47.0286	50.2763	31.1212	35.934	48.0082	48.2252	39.3028	34.618	35.2431	44.5739	33.355	29.3086	49.836	57.6344	83.4723	57.2753	54.9593	50.1468	27.5108	40.4238	48.6965	37.357	68.058	35.4037	37.7355	32.3682	44.685	45.198	35.8266	89.3794	-0.268091	0.43919	0.130135	0.268091	0.707281	0.398226	-0.43919	-0.707281	-0.309055	-0.130135	-0.398226	0.309055	-0.147646	-0.0175106	-0.456701	0.25058	0.147646	0.0175106	0.456701	-0.25058	0.0907431	0.032284	0.670604	0.0907431	0.00488079	0.247281	0.032284	0.00488079	0.289284	0.670604	0.247281	0.289284	0.66644	0.938735	0.0651196	0.306272	0.66644	0.938735	0.0651196	0.306272
Unk-351		144.0806:6.47	44.9473	21.1128	9.40083	8.23276	39.4447	32.4055	3.70888	3.93237	10.7168	3.79399	8.21877	2.89674	31.7274	3.58963	2.94721	2.20524	23.9828	13.8357	1.74258	1.9603	13.4887	8.05139	1.679	3.55616	46.0043	17.1434	45.1954	29.8308	9.54591	0	-2.22513	-0.99046	-0.0744587	2.22513	1.23467	2.15067	0.99046	-1.23467	0.916001	0.0744587	-2.15067	-0.916001	-2.27702	-2.35147	-1.36102	-0.126341	2.27702	2.35147	1.36102	0.126341	0.022416	0.144886	0.898818	0.022416	0.206208	0.0566887	0.144886	0.206208	0.244421	0.898818	0.0566887	0.244421	0.0525535	0.019946	0.191053	0.847085	0.0525535	0.019946	0.191053	0.847085
Unk-352		146.0598:5.41	14.8249	18.9439	18.7946	25.5491	10.3987	13.6144	31.6571	18.4125	20.4029	25.6096	16.3772	18.8973	17.9704	20.8523	21.9641	15.8825	17.1676	15.6748	21.4042	16.7638	17.3293	20.2805	18.3345	20.3149	10.1936	16.8718	9.4732	14.0269	18.6784	3.47179	0.363141	0.100739	-0.490008	-0.363141	-0.262402	-0.853149	-0.100739	0.262402	-0.590747	0.490008	0.853149	0.590747	0.654091	0.164083	0.0633439	-0.199058	-0.654091	-0.164083	-0.0633439	0.199058	0.156307	0.624256	0.148911	0.156307	0.198278	0.0132691	0.624256	0.198278	0.0439819	0.148911	0.0132691	0.0439819	0.0266942	0.403768	0.546884	0.293105	0.0266942	0.403768	0.546884	0.293105
Unk-353		146.5066:6.19	28.0348	30.5386	24.6947	25.5752	27.3721	31.452	18.8079	16.6668	24.8971	18.7571	23.1804	21.687	30.7488	21.0128	16.8219	19.768	29.7516	31.0875	17.2482	14.2312	21.415	26.8794	18.1957	24.5571	33.364	33.1557	31.6359	28.6159	30.2341	13.5033	-0.435305	-0.168445	0.0242451	0.435305	0.266859	0.45955	0.168445	-0.266859	0.19269	-0.0242451	-0.45955	-0.19269	-0.476752	-0.452507	-0.284061	-0.0172019	0.476752	0.452507	0.284061	0.0172019	0.00151844	0.312246	0.889037	0.00151844	0.188473	0.0542634	0.312246	0.188473	0.398536	0.889037	0.0542634	0.398536	0.0571978	0.00990415	0.203131	0.918339	0.0571978	0.00990415	0.203131	0.918339
Unk-354		148.006:2.41	82.2832	28.0258	30.189	23.0381	66.9762	40.6434	9.15844	7.26293	6.22856	7.28736	5.78851	6.23331	84.3595	1.76891	0	3.51554	19.3472	22.8485	10.1293	11.9589	19.1478	23.278	14.2935	8.91684	94.8016	46.5788	165.315	61.0553	16.2213	102.637	-2.69207	-1.04034	0.84364	2.69207	1.65173	3.53571	1.04034	-1.65173	1.88398	-0.84364	-3.53571	-1.88398	-2.47171	-1.62807	-0.587735	1.06399	2.47171	1.62807	0.587735	-1.06399	0.0113797	0.188148	0.168565	0.0113797	0.304064	0.0175039	0.188148	0.304064	0.0441328	0.168565	0.0175039	0.0441328	0.0257348	0.0252771	0.602221	0.0193286	0.0257348	0.0252771	0.602221	0.0193286
Unk-355		152.0564:3.75	64.2467	65.4062	67.7801	26.7062	26.1844	8.05897	71.8138	14.3303	20.9778	58.8702	52.3574	62.1067	17.0709	30.8958	11.0066	34.7572	42.9644	23.3629	27.5547	35.7168	38.6447	55.3997	76.1582	64.6688	66.1491	46.2	45.7249	60.3074	38.0337	7.86215	0.118267	-0.690915	0.0325438	-0.118267	-0.809182	-0.0857229	0.690915	0.809182	0.723459	-0.0325438	0.0857229	-0.723459	0.173952	0.206496	0.897411	0.0882289	-0.173952	-0.206496	-0.897411	-0.0882289	0.801594	0.200464	0.943363	0.801594	0.101543	0.836608	0.200464	0.101543	0.110137	0.943363	0.836608	0.110137	0.630075	0.623374	0.0333377	0.81534	0.630075	0.623374	0.0333377	0.81534
Unk-356		163.1115:11.62	28.4345	28.5135	33.0916	25.7919	30.2731	34.8112	30.2203	29.8902	28.9238	30.2377	30.5341	30.051	29.7993	29.9652	29.2662	25.1272	32.676	27.9962	33.0829	33.2164	28.0153	29.1491	31.1367	25.9578	24.9632	29.6854	32.9189	30.8272	27.7854	77.9428	-0.00846771	-0.0493651	0.308972	0.00846771	-0.0408974	0.317439	0.0493651	0.0408974	0.358337	-0.308972	-0.317439	-0.358337	-0.311826	-0.00285427	0.0465109	0.00561344	0.311826	0.00285427	-0.0465109	-0.00561344	0.9025	0.563588	0.423527	0.9025	0.454906	0.409231	0.563588	0.454906	0.364066	0.423527	0.409231	0.364066	0.419026	0.974238	0.554858	0.926334	0.419026	0.974238	0.554858	0.926334
Unk-357		164.0373:1.11	27.9282	22.8077	13.2785	24.4409	31.2657	39.0307	27.4078	23.5935	24.8525	26.0627	25.9662	23.3434	44.1803	20.6446	4.1731	19.5	46.0216	25.9144	17.6514	12.4715	23.4845	20.1683	15.9257	25.612	16.7361	19.7925	16.316	18.7604	30.0123	0	-0.0700643	0.0152086	-0.643626	0.0700643	0.0852729	-0.573562	-0.0152086	-0.0852729	-0.658835	0.643626	0.573562	0.658835	0.182416	-0.46121	-0.476419	-0.391146	-0.182416	0.46121	0.476419	0.391146	0.740241	0.970801	0.103251	0.740241	0.823925	0.0913186	0.970801	0.823925	0.233637	0.103251	0.0913186	0.233637	0.62137	0.11257	0.312774	0.0285487	0.62137	0.11257	0.312774	0.0285487
Unk-358		171.1376:9.76	0	0.66443	0.744013	10.4775	0.849031	0.857546	0.902045	0	0	0.926012	0.873262	0.802595	0.715234	0.709854	0.891291	7.38926	0.77918	1.85952	11.199	0.85161	0.917924	2.43216	0.743637	0.802314	0.932697	0.647444	0.9303	0.670908	31.3575	3.37077	-1.95577	-0.138963	1.47975	1.95577	1.81681	3.43552	0.138963	-1.81681	1.61871	-1.47975	-3.43552	-1.61871	-1.16156	0.318189	0.457152	2.27396	1.16156	-0.318189	-0.457152	-2.27396	0.355962	0.918344	0.472275	0.355962	0.233987	0.305722	0.918344	0.233987	0.441896	0.472275	0.305722	0.441896	0.534049	0.81785	0.71224	0.244752	0.534049	0.81785	0.71224	0.244752
Unk-359		174.0018:6.19	41.2914	48.0031	34.8813	39.0933	47.0098	49.2906	21.249	18.1408	28.6121	28.8081	35.8236	22.1776	49.1882	28.1078	20.3114	26.7457	47.8413	49.3237	22.7265	16.5308	36.3814	40.5935	25.7707	29.3542	55.0757	60.4886	46.2248	49.4047	51.4008	15.1694	-0.745613	-0.228697	0.0977383	0.745613	0.516916	0.843352	0.228697	-0.516916	0.326435	-0.0977383	-0.843352	-0.326435	-0.696853	-0.599115	-0.370418	0.146498	0.696853	0.599115	0.370418	-0.146498	0.000610613	0.319208	0.677087	0.000610613	0.106226	0.0244051	0.319208	0.106226	0.296395	0.677087	0.0244051	0.296395	0.0458401	0.00833589	0.23253	0.553482	0.0458401	0.00833589	0.23253	0.553482
Unk-360		180.1591:5.18	0	20.1293	21.5895	18.8528	0	0	22.5203	20.4508	19.8176	18.4435	21.7038	19.4372	0	17.5496	20.519	20.7037	0	22.7109	19.0709	21.0836	19.8603	19.8483	20.4719	17.7091	3.66779	21.3302	0	17.553	17.1979	0	1.01457	0.42786	-0.019731	-1.01457	-0.586715	-1.03431	-0.42786	0.586715	-0.447591	0.019731	1.03431	0.447591	0.982342	0.962611	0.534752	-0.0519631	-0.982342	-0.962611	-0.534752	0.0519631	0.0720314	0.590964	0.982325	0.0720314	0.179051	0.0469637	0.590964	0.179051	0.553026	0.982325	0.0469637	0.553026	0.0588341	0.0881447	0.220964	0.377365	0.0588341	0.0881447	0.220964	0.377365
Unk-361		190.979:3.09	46.0763	134.701	59.8972	30.9747	48.7204	32.0947	43.6246	15.0197	6.49483	29.8692	247.815	14.6831	22.4592	31.8863	38.1159	52.1228	86.7431	33.0566	9.7966	65.5931	142.816	160.715	27.6908	27.2284	25.2696	7.24607	293.418	196.926	20.2532	77.3475	0.0204929	-0.414842	0.815863	-0.0204929	-0.435335	0.79537	0.414842	0.435335	1.2307	-0.815863	-0.79537	-1.2307	-0.516176	0.299687	0.714529	0.279194	0.516176	-0.299687	-0.714529	-0.279194	0.984319	0.447913	0.406485	0.984319	0.706616	0.488854	0.447913	0.706616	0.271518	0.406485	0.488854	0.271518	0.583123	0.670074	0.349577	0.78951	0.583123	0.670074	0.349577	0.78951
Unk-362		190.979:3.24	125.391	49.1516	247.04	124.825	111.968	230.638	277.16	208.14	223.532	171.852	73.6684	252.681	165.59	235.556	264.678	239.387	75.2077	190.301	243.514	208.862	18.4227	124.528	73.4706	178.931	45.8732	229.876	74.1963	60.5723	240.582	383.973	0.441186	0.397119	0.219454	-0.441186	-0.0440672	-0.221731	-0.397119	0.0440672	-0.177664	-0.219454	0.221731	0.177664	-0.288058	-0.0686032	-0.465722	-0.509789	0.288058	0.0686032	0.465722	0.509789	0.243491	0.288014	0.710073	0.243491	0.884877	0.658996	0.288014	0.884877	0.724679	0.710073	0.658996	0.724679	0.643839	0.885603	0.258051	0.219625	0.643839	0.885603	0.258051	0.219625
Unk-363		192.1591:1.15	187.316	94.7365	203.697	155.722	295.64	118.594	371.691	133.953	106.51	131.61	160.055	669.06	115.662	101.109	120.524	18.1006	101.152	99.193	131.807	239.71	198.831	91.2819	174.896	182.335	110.835	75.2508	161.19	105.857	85.5952	14.9704	0.5752	-0.925725	-0.931034	-0.5752	-1.50092	-1.50623	0.925725	1.50092	-0.00530898	0.931034	1.50623	0.00530898	0.879783	-0.0512507	0.874474	-0.626451	-0.879783	0.0512507	-0.874474	0.626451	0.399438	0.0368956	0.0420073	0.399438	0.120875	0.121048	0.0368956	0.120875	0.989394	0.0420073	0.121048	0.989394	0.0232162	0.868542	0.0160976	0.361865	0.0232162	0.868542	0.0160976	0.361865
Unk-364		192.976:3.2	153.337	70.3269	67.4548	42.5841	139.579	170.335	106.681	145.689	120.672	172.526	138.186	142.898	138.102	131.7	95.4425	139.656	144.488	88.5787	134.074	107.755	140.182	130.317	78.8314	133.884	26.2715	129.331	162.811	58.9291	135.281	340.098	0.361076	0.197354	0.405871	-0.361076	-0.163722	0.0447945	-0.197354	0.163722	0.208516	-0.405871	-0.0447945	-0.208516	-0.234006	0.171864	-0.0254897	-0.189212	0.234006	-0.171864	0.0254897	0.189212	0.240292	0.533077	0.506027	0.240292	0.302537	0.927713	0.533077	0.302537	0.692599	0.506027	0.927713	0.692599	0.660141	0.587048	0.879276	0.231526	0.660141	0.587048	0.879276	0.231526
Unk-365		194.1173:4.02	128.997	111.386	188.114	130.309	169.051	152.962	125.386	186.607	163.994	140.192	51.7332	171.198	116.733	165.714	181.82	124.616	149.654	159.341	133.127	116.193	143.756	56.456	126.848	129.478	107.296	151.626	120.167	72.6705	149.246	333.126	-0.0699871	0.0276724	0.0847795	0.0699871	0.0976595	0.154767	-0.0276724	-0.0976595	0.0571071	-0.0847795	-0.154767	-0.0571071	-0.404245	-0.319465	-0.347138	-0.249478	0.404245	0.319465	0.347138	0.249478	0.769646	0.857935	0.828293	0.769646	0.671947	0.718565	0.857935	0.671947	0.881547	0.828293	0.718565	0.881547	0.372383	0.122969	0.0797552	0.371263	0.372383	0.122969	0.0797552	0.371263
Unk-366		204.138:16.52	119.002	125.936	138.741	125.169	121.859	130.424	143.214	130.355	119.201	134.654	116.823	126.164	126.138	128.564	137.215	127.345	124.876	116.57	124.766	125.464	121.511	114.295	136.482	117.42	120.282	116.435	149.589	117.52	122.2	302.873	0.0174812	-0.000804561	0.287376	-0.0174812	-0.0182858	0.269895	0.000804561	0.0182858	0.288181	-0.287376	-0.269895	-0.288181	-0.328116	-0.0407397	-0.0399351	-0.0582209	0.328116	0.0407397	0.0399351	0.0582209	0.761097	0.986022	0.395904	0.761097	0.746821	0.42199	0.986022	0.746821	0.394675	0.395904	0.42199	0.394675	0.343881	0.426314	0.425645	0.345653	0.343881	0.426314	0.425645	0.345653
Unk-367		208.0094:5.3	24.5698	11.2733	8.65684	15.5947	19.9232	20.7312	25.1387	17.5132	11.5042	22.1268	12.2927	18.5127	22.3396	9.13652	3.62766	11.2206	25.1155	9.11966	16.7543	12.4569	9.92903	15.0564	17.203	22.4351	10.8261	10.8115	10.0043	12.4534	13.1018	0	0.0880364	-0.322637	-0.816751	-0.0880364	-0.410673	-0.904788	0.322637	0.410673	-0.494115	0.816751	0.904788	0.494115	0.714181	-0.102571	0.220066	-0.190607	-0.714181	0.102571	-0.220066	0.190607	0.75564	0.447017	0.0457544	0.75564	0.307291	0.018004	0.447017	0.307291	0.35402	0.0457544	0.018004	0.35402	0.0433844	0.713197	0.583326	0.450084	0.0433844	0.713197	0.583326	0.450084
Unk-368		209.2008:9.28	33.91	0	0	0	7.26876	184.723	0	0	0	0	0	0	4.74464	0	0	12.4315	0	0	0	0	0	0	0	0	0	32.7262	292.779	0	9.86131	1.63854	#NUM!	-3.71722	0.577074	#DIV/0!	#DIV/0!	#DIV/0!	3.71722	#NUM!	4.2943	-0.577074	#NUM!	-4.2943	#NUM!	#NUM!	#NUM!	#DIV/0!	#DIV/0!	#DIV/0!	#DIV/0!	#DIV/0!	0.263539	0.297695	0.749876	0.263539	0.224228	0.291046	0.297695	0.224228	0.313861	0.749876	0.291046	0.313861	0.291046	0.263539	0.224228	#DIV/0!	0.291046	0.263539	0.224228	#DIV/0!
Unk-369		213.0977:1.93	65.0726	26.6873	1.38383	29.9961	6.17437	0.987525	9.63268	2.86208	9.84702	10.2238	6.98415	9.09556	14.9777	74.661	124.969	81.2509	12.212	24.2801	44.4702	11.8545	4.08026	22.7633	3.70467	10.4371	39.7414	0.680137	0.961729	93.4958	6.16399	0	-1.42148	1.35085	0.11428	1.42148	2.77233	1.53576	-1.35085	-2.77233	-1.23657	-0.11428	-1.53576	1.23657	-0.535475	-0.421195	-1.77204	1.00029	0.535475	0.421195	1.77204	-1.00029	0.236722	0.15118	0.924507	0.236722	0.0514543	0.361801	0.15118	0.0514543	0.215916	0.924507	0.361801	0.215916	0.674054	0.656026	0.0917126	0.258983	0.674054	0.656026	0.0917126	0.258983
Unk-370		213.0977:3.98	25.8065	43.9546	10.6936	31.9452	16.312	3.96456	28.3212	16.8061	17.4429	19.4583	28.0965	26.7403	17.8355	102.142	206.381	107.675	22.7989	39.9581	47.6622	43.4156	26.7057	22.4966	16.4216	22.1978	43.2627	5.71794	6.27319	41.1172	27.4709	0	0.0448422	1.90472	-0.0994137	-0.0448422	1.85988	-0.144256	-1.90472	-1.85988	-2.00414	0.0994137	0.144256	2.00414	0.53065	0.431236	-1.47349	0.386394	-0.53065	-0.431236	1.47349	-0.386394	0.916563	0.0946573	0.884395	0.916563	0.0968539	0.798694	0.0946573	0.0968539	0.0894575	0.884395	0.798694	0.0894575	0.354193	0.354503	0.132623	0.255233	0.354193	0.354503	0.132623	0.255233
Unk-371		220.1804:2.19	54.2125	85.4245	94.2491	67.8362	49.4106	24.5613	44.0703	35.4671	39.783	41.8009	44.3983	41.3697	37.282	51.3179	69.0136	60.3038	44.9685	63.2688	66.2984	62.6534	63.8559	57.117	62.6172	45.4327	80.6407	67.1449	44.7971	83.2177	46.6433	0	-0.605695	-0.204003	-0.220512	0.605695	0.401692	0.385184	0.204003	-0.401692	-0.0165082	0.220512	-0.385184	0.0165082	0.150809	-0.069702	0.134301	0.535993	-0.150809	0.069702	-0.134301	-0.535993	0.0940297	0.495274	0.599851	0.0940297	0.0421213	0.366266	0.495274	0.0421213	0.964975	0.599851	0.366266	0.964975	0.666129	0.794716	0.385315	0.00101638	0.666129	0.794716	0.385315	0.00101638
Unk-372		221.1694:5.58	10.5135	31.0728	6.85535	0.891825	11.7443	12.7786	0.858123	0	0	0	0	0	4.44019	1.16771	0	10.3122	11.7899	12.7258	0	0	0.702964	5.16534	0	0	1.5353	2.84083	20.5889	0.699118	3.62741	0	-6.42739	-0.869088	-1.33424	6.42739	5.55831	5.09316	0.869088	-5.55831	-0.465151	1.33424	-5.09316	0.465151	-2.31947	-3.65371	-2.78462	2.77369	2.31947	3.65371	2.78462	-2.77369	0.0324637	0.273969	0.18801	0.0324637	0.0339421	0.197496	0.273969	0.0339421	0.646791	0.18801	0.197496	0.646791	0.283609	0.04057	0.0532354	0.372485	0.283609	0.04057	0.0532354	0.372485
Unk-373		221.5838:1.11	59.1111	23.301	29.5371	16.0538	56.9422	46.5052	13.5313	20.9882	27.2776	12.624	17.8895	10.6355	50.9459	6.89649	4.52221	9.59068	66.4815	21.3987	9.13312	14.2628	25.1964	13.9369	6.88424	11.3166	26.7519	22.5494	51.2969	16.4953	11.8348	8.7046	-1.16881	-0.534116	-0.749878	1.16881	0.634698	0.418936	0.534116	-0.634698	-0.215763	0.749878	-0.418936	0.215763	-0.769646	-1.51952	-0.985408	-0.35071	0.769646	1.51952	0.985408	0.35071	0.0329962	0.380373	0.139324	0.0329962	0.420554	0.423914	0.380373	0.420554	0.771638	0.139324	0.423914	0.771638	0.208358	0.0176772	0.275945	0.333945	0.208358	0.0176772	0.275945	0.333945
Unk-374		227.2002:14.73	53.8292	40.8679	58.0507	56.2047	53.9347	59.2514	67.2938	65.6789	52.0332	67.309	55.4179	57.463	59.9184	53.426	50.4727	55.8138	63.3259	52.9276	65.3377	59.9955	50.4015	56.438	58.642	50.454	42.744	51.8631	68.5296	51.9367	48.2204	124.436	0.180989	0.0602832	0.26737	-0.180989	-0.120705	0.0863816	-0.0602832	0.120705	0.207087	-0.26737	-0.0863816	-0.207087	-0.184144	0.0832263	0.0229432	-0.0977622	0.184144	-0.0832263	-0.0229432	0.0977622	0.0923486	0.510922	0.427537	0.0923486	0.181006	0.779439	0.510922	0.181006	0.522687	0.427537	0.779439	0.522687	0.566717	0.396838	0.776505	0.29694	0.566717	0.396838	0.776505	0.29694
Unk-375		228.2318:19.06	34.3207	41.9203	45.16	43.1221	34.8916	50.5828	48.5424	46.6066	41.4607	48.614	39.6495	47.3586	40.5468	44.8362	50.3962	38.1546	38.1784	40.1642	46.2817	40.4927	38.7518	34.5747	44.2961	45.0511	39.0144	35.8992	47.4281	40.5207	32.773	115.418	0.122923	0.0130926	0.315247	-0.122923	-0.10983	0.192325	-0.0130926	0.10983	0.302155	-0.315247	-0.192325	-0.302155	-0.318421	-0.00317313	-0.0162657	-0.126096	0.318421	0.00317313	0.0162657	0.126096	0.248657	0.908012	0.470698	0.248657	0.21418	0.638437	0.908012	0.21418	0.484284	0.470698	0.638437	0.484284	0.464182	0.977287	0.863185	0.14646	0.464182	0.977287	0.863185	0.14646
Unk-376		228.2318:18.21	56.9897	50.0257	60.1419	46.6267	58.7505	61.0563	51.7321	51.2893	53.4271	73.3379	47.1618	61.0745	60.4053	47.3706	60.2924	51.8005	52.6316	48.8214	47.9717	47.0352	54.9996	55.6924	52.1271	49.4075	43.9235	49.5685	68.4837	55.5595	44.6906	98.6936	0.0190402	-0.0540614	0.113597	-0.0190402	-0.0731016	0.0945566	0.0540614	0.0731016	0.167658	-0.113597	-0.0945566	-0.167658	-0.232341	-0.118744	-0.064683	-0.137785	0.232341	0.118744	0.064683	0.137785	0.875253	0.55179	0.626883	0.875253	0.553262	0.696414	0.55179	0.553262	0.485165	0.626883	0.696414	0.485165	0.346984	0.157722	0.412873	0.259686	0.346984	0.157722	0.412873	0.259686
Unk-377		229.5825:17.79	71.4009	80.5551	86.6755	75.3081	85.0554	84.787	105.208	91.2522	67.5608	83.8328	72.2016	79.3696	76.3071	84.3845	86.225	74.1095	74.6902	73.1841	84.7402	76.7073	71.5323	74.1807	76.3903	71.2229	73.8725	70.7889	96.2453	69.8947	55.1772	179.609	0.0459099	-0.0450758	0.173452	-0.0459099	-0.0909857	0.127542	0.0450758	0.0909857	0.218528	-0.173452	-0.127542	-0.218528	-0.262661	-0.0892084	-0.0441325	-0.135118	0.262661	0.0892084	0.0441325	0.135118	0.682108	0.482865	0.604746	0.682108	0.427919	0.704998	0.482865	0.427919	0.523411	0.604746	0.704998	0.523411	0.453066	0.164654	0.461589	0.253592	0.453066	0.164654	0.461589	0.253592
Unk-378		233.6109:4.2	24.0112	42.723	22.9986	31.1847	24.0857	14.6941	25.6258	25.3416	42.8657	22.302	31.2495	32.2934	44.3324	105.968	233.757	116.686	46.2687	71.7236	58.6678	74.724	36.7425	25.5683	18.8077	23.2417	54.33	9.88066	15.3372	36.3923	28.075	2.11146	0.170075	1.95398	-0.128121	-0.170075	1.78391	-0.298196	-1.95398	-1.78391	-2.0821	0.128121	0.298196	2.0821	0.702239	0.574117	-1.37987	0.404043	-0.702239	-0.574117	1.37987	-0.404043	0.51331	0.0449357	0.802944	0.51331	0.0518544	0.528544	0.0449357	0.0518544	0.0404087	0.802944	0.528544	0.0404087	0.23386	0.232554	0.0805533	0.352592	0.23386	0.232554	0.0805533	0.352592
Unk-379		233.6109:3.88	10.0411	102.899	7.46942	2.36756	7.05401	7.61098	7.5641	2.65811	20.4167	3.69703	77.0581	9.66462	13.6098	65.7236	51.8362	32.2613	73.3395	45.8449	12.7618	19.9589	42.979	43.3323	2.0757	3.32878	10.6537	4.36681	23.7074	94.3869	20.1146	1.70175	-0.183112	1.04002	0.172809	0.183112	1.22313	0.355921	-1.04002	-1.22313	-0.867212	-0.172809	-0.355921	0.867212	-0.316218	-0.143409	-1.18343	0.0397038	0.316218	0.143409	1.18343	-0.0397038	0.893452	0.224723	0.894326	0.893452	0.0989621	0.764799	0.224723	0.0989621	0.237655	0.894326	0.764799	0.237655	0.760017	0.906076	0.0489436	0.968642	0.760017	0.906076	0.0489436	0.968642
Unk-380		234.1127:4.19	4.32605	7.66289	2.00501	5.08499	3.28168	2.00914	4.26441	3.81396	7.73112	4.66084	5.42528	4.8111	6.34486	18.892	41.1696	19.2889	8.13037	11.4212	10.7948	8.22955	6.27861	3.73292	3.11562	2.64609	9.0744	1.38874	0.820756	6.44205	5.17452	0	0.333463	2.11062	-0.0897144	-0.333463	1.77715	-0.423177	-2.11062	-1.77715	-2.20033	0.0897144	0.423177	2.20033	0.60361	0.513896	-1.59672	0.180433	-0.60361	-0.513896	1.59672	-0.180433	0.34012	0.0486791	0.890376	0.34012	0.0627585	0.441377	0.0486791	0.0627585	0.0457838	0.890376	0.441377	0.0457838	0.341908	0.303138	0.0745227	0.650616	0.341908	0.303138	0.0745227	0.650616
Unk-381		237.1843:16.33	46.9205	42.4413	46.0246	54.8604	47.1474	48.9048	52.0992	47.5364	40.1886	50.5943	40.6709	60.7301	44.1156	46.3294	46.604	47.2052	53.6694	39.945	35.0835	45.5856	57.0929	36.6324	54.7125	45.1057	39.348	39.7198	55.9041	44.9589	38.1535	108.381	0.0275537	-0.0431202	0.189408	-0.0275537	-0.0706739	0.161854	0.0431202	0.0706739	0.232528	-0.189408	-0.161854	-0.232528	-0.251636	-0.062228	-0.0191078	-0.0897817	0.251636	0.062228	0.0191078	0.0897817	0.803411	0.583558	0.576566	0.803411	0.54126	0.635824	0.583558	0.54126	0.50301	0.576566	0.635824	0.50301	0.484985	0.633628	0.886132	0.558596	0.484985	0.633628	0.886132	0.558596
Unk-382		239.0886:8.1	4.52178	25.4901	21.5886	24.5352	9.40638	4.37818	21.8815	23.5594	24.7408	22.8941	19.3146	20.0413	7.17353	16.5526	12.0223	16.2947	8.39767	22.8722	15.5194	14.8524	18.7226	19.7191	17.7536	20.3302	12.3218	23.5999	7.45274	16.8533	16.997	1.89084	0.558534	-0.110103	-0.184683	-0.558534	-0.668636	-0.743216	0.110103	0.668636	-0.07458	0.184683	0.743216	0.07458	0.434193	0.249511	0.359613	-0.309023	-0.434193	-0.249511	-0.359613	0.309023	0.144821	0.821614	0.734331	0.144821	0.0171897	0.0361507	0.821614	0.0171897	0.863475	0.734331	0.0361507	0.863475	0.208949	0.525488	0.172935	0.00664722	0.208949	0.525488	0.172935	0.00664722
Unk-383		240.6004:4.25	261.931	147.038	226.173	270.189	153.512	100.414	194.98	97.3937	150.419	177.218	37.4155	181.556	247.13	350.852	300.664	322.322	244.402	332.083	238.86	142.613	125.806	47.4048	195.13	229.716	263.047	228.293	100.241	90.3388	250.836	0	-0.46649	0.632752	-0.313631	0.46649	1.09924	0.152859	-0.632752	-1.09924	-0.946383	0.313631	-0.152859	0.946383	0.0705905	-0.24304	-0.875792	0.22345	-0.0705905	0.24304	0.875792	-0.22345	0.187664	0.0123796	0.48818	0.187664	0.000548517	0.764199	0.0123796	0.000548517	0.0199279	0.48818	0.764199	0.0199279	0.886085	0.481921	0.00413655	0.559088	0.886085	0.481921	0.00413655	0.559088
Unk-384		240.6188:4.68	1.70088	1.10366	0	2.37021	1.71098	0.753771	1.02676	0	3.56474	0.783273	3.39958	2.96728	3.50462	11.5648	27.2733	13.4625	4.79577	6.9553	5.79731	8.16272	3.85735	1.3986	0.80886	1.06736	0.807894	0	0	0	1.30509	0	0.620083	3.14454	-1.8542	-0.620083	2.52446	-2.47428	-3.14454	-2.52446	-4.99874	1.8542	2.47428	4.99874	3.31936	1.46516	-1.67938	0.845075	-3.31936	-1.46516	1.67938	-0.845075	0.366718	0.0378502	0.0531809	0.366718	0.0474338	0.0507928	0.0378502	0.0474338	0.0280889	0.0531809	0.0507928	0.0280889	0.0483894	0.129285	0.0846141	0.291215	0.0483894	0.129285	0.0846141	0.291215
Unk-385		241.6083:1.84	166.212	160.638	62.2611	125.104	128.162	195.033	92.2168	25.3956	26.9858	71.3078	59.632	9.76855	74.5018	111.704	109.067	119.444	36.3685	74.5833	40.7083	51.013	55.7758	164.276	97.6935	104.521	85.0568	104.411	55.7118	126.352	114.58	15.7033	-1.55342	-0.671783	-0.738781	1.55342	0.881639	0.81464	0.671783	-0.881639	-0.0669989	0.738781	-0.81464	0.0669989	0.0345804	-0.704201	-0.0324184	0.849221	-0.0345804	0.704201	0.0324184	-0.849221	0.00301813	0.0488671	0.0515233	0.00301813	0.0536303	0.123742	0.0488671	0.0536303	0.856032	0.0515233	0.123742	0.856032	0.938011	0.0708626	0.934326	0.1322	0.938011	0.0708626	0.934326	0.1322
Unk-386		241.6083:1.41	28.6429	123.015	39.4697	165.725	22.5617	30.429	123.701	58.9003	28.1631	126.698	62.8904	120.994	26.0652	275.848	226.94	228.347	18.8282	115.705	181.583	91.9684	52.598	156.68	139.028	198.284	91.3241	30.8843	95.8813	26.8007	61.8983	6.34798	0.347175	1.12154	-0.388276	-0.347175	0.77437	-0.735451	-1.12154	-0.77437	-1.50982	0.388276	0.735451	1.50982	1.38908	1.0008	-0.12074	0.653629	-1.38908	-1.0008	0.12074	-0.653629	0.553437	0.159824	0.592576	0.553437	0.24717	0.160177	0.159824	0.24717	0.0892599	0.592576	0.160177	0.0892599	0.0128741	0.0688573	0.820143	0.112158	0.0128741	0.0688573	0.820143	0.112158
Unk-387		241.6083:4.06	38.3447	0	38.6902	69.8815	29.662	36.6914	48.467	23.521	33.8276	46.8048	0	47.8927	36.0732	107.11	69.6406	91.3695	0	59.8198	70.6917	37.7815	0	65.5131	52.1468	87.4328	73.1248	56.253	0	0	88.488	7.46446	-0.0889837	0.771312	0.0793614	0.0889837	0.860296	0.168345	-0.771312	-0.860296	-0.69195	-0.0793614	-0.168345	0.69195	0.476727	0.556089	-0.215223	0.645072	-0.476727	-0.556089	0.215223	-0.645072	0.863085	0.205277	0.916857	0.863085	0.163729	0.825055	0.205277	0.163729	0.331736	0.916857	0.825055	0.331736	0.490976	0.307877	0.685493	0.235567	0.490976	0.307877	0.685493	0.235567
Unk-388		241.6084:3.89	0	73.6849	0	0	0	0	0	0	0	0.755151	45.5506	0	0	0	0	0	37.8089	0	0	27.255	44.5719	66.2862	0	0	0	40.3654	38.2447	80.7216	67.5286	0	-0.670176	-0.962642	1.62236	0.670176	-0.292466	2.29254	0.962642	0.292466	2.58501	-1.62236	-2.29254	-2.58501	-0.715955	0.90641	1.86905	1.57659	0.715955	-0.90641	-1.86905	-1.57659	0.759542	0.677127	0.194924	0.759542	0.888603	0.0908976	0.677127	0.888603	0.0741321	0.194924	0.0908976	0.0741321	0.426644	0.53718	0.238202	0.295331	0.426644	0.53718	0.238202	0.295331
Unk-389		247.5957:14.62	54.3934	28.4916	46.6305	26.3129	48.4003	51.3588	59.0109	61.5131	54.1631	61.1382	77.6515	77.6498	46.3094	51.0307	33.6271	47.1253	59.1475	33.5092	37.4391	71.2089	49.6261	43.3724	49.9316	28.7572	31.0876	53.0772	46.7364	45.4196	44.0279	29.8568	0.613819	0.0831401	-0.0307039	-0.613819	-0.530679	-0.644523	-0.0831401	0.530679	-0.113844	0.0307039	0.644523	0.113844	0.16404	0.133336	0.0501957	-0.480483	-0.16404	-0.133336	-0.0501957	0.480483	0.00576466	0.702127	0.888214	0.00576466	0.00604573	0.00178282	0.702127	0.00604573	0.552615	0.888214	0.00178282	0.552615	0.49169	0.60322	0.828698	0.0300124	0.49169	0.60322	0.828698	0.0300124
Unk-390		248.6162:1.15	80.3948	101.835	47.4795	88.0691	35.7911	58.6015	63.3825	36.311	34.982	76.494	75.9119	72.5937	73.0653	125.552	114.524	146.28	71.5039	80.7061	85.7812	56.8671	48.0813	78.0206	78.683	70.7369	93.5453	47.3625	52.0898	96.6738	86.3049	23.1342	-0.196549	0.569418	-0.0464551	0.196549	0.765967	0.150094	-0.569418	-0.765967	-0.615873	0.0464551	-0.150094	0.615873	0.0673023	0.0208472	-0.548571	0.217396	-0.0673023	-0.0208472	0.548571	-0.217396	0.51954	0.0723304	0.894917	0.51954	0.0224474	0.663176	0.0723304	0.0224474	0.073079	0.894917	0.663176	0.073079	0.821523	0.935418	0.0554128	0.348554	0.821523	0.935418	0.0554128	0.348554
Unk-391		254.0631:1.68	47.2305	53.2451	45.094	43.4758	36.0861	31.9269	36.2646	32.4943	47.9746	30.1375	39.8292	25.8697	30.5738	47.0398	58.0592	53.7269	56.5991	61.2765	42.1173	33.2709	50.5665	44.2998	39.1423	50.0155	40.2547	41.3642	13.5978	42.6955	34.1254	0	-0.274159	0.257436	-0.579372	0.274159	0.531595	-0.305213	-0.257436	-0.531595	-0.836808	0.579372	0.305213	0.836808	0.592524	0.0131515	-0.244284	0.287311	-0.592524	-0.0131515	0.244284	-0.287311	0.129216	0.1664	0.11672	0.129216	0.0198094	0.421777	0.1664	0.0198094	0.0286852	0.11672	0.421777	0.0286852	0.105513	0.926535	0.170749	0.0920155	0.105513	0.926535	0.170749	0.0920155
Unk-392		255.6057:4.14	0	4.69132	2.41061	3.70991	2.11605	0	2.81897	2.7622	4.90538	2.42161	4.14613	3.04101	2.36046	15.9288	25.0593	12.4574	4.36132	6.00666	5.64309	6.69328	3.51241	1.474	2.5722	2.93133	5.02253	0.726733	0	3.95273	2.33007	0	0.636371	2.35578	-0.103604	-0.636371	1.7194	-0.739975	-2.35578	-1.7194	-2.45938	0.103604	0.739975	2.45938	0.923815	0.820211	-1.53556	0.18384	-0.923815	-0.820211	1.53556	-0.18384	0.211158	0.0518653	0.900796	0.211158	0.0797893	0.202083	0.0518653	0.0797893	0.0491464	0.900796	0.202083	0.0491464	0.160435	0.172057	0.0950881	0.62708	0.160435	0.172057	0.0950881	0.62708
Unk-393		259.1472:1.02	6.29509	10.0884	9.94991	9.59997	10.0659	7.34662	19.2445	9.76823	140.975	9.76524	156.087	10.5025	201.329	154.376	198.294	8.98961	143.857	215.504	13.3156	7.25782	9.53016	190.744	161.174	104.732	8.15108	4.59815	10.4962	13.5798	9.18758	21.6644	2.69875	4.11187	0.343295	-2.69875	1.41312	-2.35545	-4.11187	-1.41312	-3.76857	-0.343295	2.35545	3.76857	2.84645	3.18974	-0.922122	0.490997	-2.84645	-3.18974	0.922122	-0.490997	0.150978	0.00557894	0.375943	0.150978	0.0473505	0.168382	0.00557894	0.0473505	0.00589014	0.375943	0.168382	0.00589014	0.093319	0.0852545	0.145205	0.609724	0.093319	0.0852545	0.145205	0.609724
Unk-394		262.1434:13.6	25.3388	19.9968	22.4226	10.7427	23.018	22.7715	32.9485	22.1376	19.7243	23.577	25.396	24.8178	24.6077	20.3383	21.1845	24.046	21.906	26.0381	24.2565	23.7997	21.2175	25.2128	27.7451	23.057	17.512	19.6147	22.2258	21.2248	19.3589	47.1896	0.257731	0.152214	0.243335	-0.257731	-0.105517	-0.0143953	-0.152214	0.105517	0.0911216	-0.243335	0.0143953	-0.0911216	-0.0181294	0.225206	0.0729922	-0.0325247	0.0181294	-0.225206	-0.0729922	0.0325247	0.1788	0.350112	0.475134	0.1788	0.420409	0.96175	0.350112	0.420409	0.760026	0.475134	0.96175	0.760026	0.95007	0.172462	0.369301	0.794379	0.95007	0.172462	0.369301	0.794379
Unk-395		264.0533:2.97	21.2798	21.4218	30.8202	12.6724	42.999	124.305	14.9235	17.7713	20.5768	20.1604	13.3306	13.6073	42.0574	5.50259	0.869392	6.77809	57.0372	28.6953	4.66462	6.54802	16.5271	16.7874	18.9834	14.853	14.9326	46.5527	68.5047	11.638	13.4805	0	-1.33665	-0.846892	-0.708696	1.33665	0.489755	0.627951	0.846892	-0.489755	0.138196	0.708696	-0.627951	-0.138196	-0.985022	-1.69372	-0.846826	-0.357071	0.985022	1.69372	0.846826	0.357071	0.192794	0.361313	0.434947	0.192794	0.503976	0.432193	0.361313	0.503976	0.870795	0.434947	0.432193	0.870795	0.28893	0.146544	0.323196	0.222582	0.28893	0.146544	0.323196	0.222582
Unk-396		266.1722:11.32	32.276	31.2716	31.035	29.9321	33.4643	33.5654	37.0638	35.233	32.8983	35.2373	29.8824	31.2933	32.8122	29.2379	33.6808	30.8904	32.1624	29.2753	29.4553	30.6677	27.0976	28.5784	32.8942	27.7399	28.3161	31.3802	36.148	30.4861	28.5773	81.817	0.073875	-0.0264925	0.305532	-0.073875	-0.100367	0.231657	0.0264925	0.100367	0.332024	-0.305532	-0.231657	-0.332024	-0.424089	-0.118558	-0.0920653	-0.192433	0.424089	0.118558	0.0920653	0.192433	0.220464	0.55895	0.4195	0.220464	0.12788	0.526486	0.55895	0.12788	0.387485	0.4195	0.526486	0.387485	0.294037	0.0402335	0.123801	0.014701	0.294037	0.0402335	0.123801	0.014701
Unk-397		268.0845:1.05	28.1477	31.0439	18.0127	22.6814	30.2479	10.3988	26.7601	30.5631	38.1998	24.4818	35.6432	25.8141	33.6053	42.0788	46.7784	31.5516	43.2604	32.707	21.2929	22.8995	26.9211	30.543	17.6354	27.4117	19.0197	13.2026	8.96989	17.5837	24.8555	0	0.368764	0.710614	-0.748789	-0.368764	0.34185	-1.11755	-0.710614	-0.34185	-1.4594	0.748789	1.11755	1.4594	0.810788	0.0619991	-0.648615	-0.306765	-0.810788	-0.0619991	0.648615	0.306765	0.123975	0.00588101	0.0789321	0.123975	0.0438817	0.00423666	0.00588101	0.0438817	0.000340615	0.0789321	0.00423666	0.000340615	0.0324064	0.794402	0.00208296	0.0823582	0.0324064	0.794402	0.00208296	0.0823582
Unk-398		268.1036:1.53	168.033	206.513	198.776	171.266	122.322	124.876	158.701	105.378	115.353	136.936	134.844	142.267	103.658	116.28	129.485	119.677	98.6115	136.27	210.117	130.799	143.952	179.21	243.951	189.98	224.957	200.809	137.825	217.995	188.825	115.645	-0.321839	-0.494493	0.130996	0.321839	-0.172654	0.452835	0.494493	0.172654	0.625489	-0.130996	-0.452835	-0.625489	0.0157908	0.146786	0.641279	0.468626	-0.0157908	-0.146786	-0.641279	-0.468626	0.0818466	0.0197905	0.51544	0.0818466	0.161564	0.0440671	0.0197905	0.161564	0.0155223	0.51544	0.0440671	0.0155223	0.937906	0.448913	0.0103991	0.0305989	0.937906	0.448913	0.0103991	0.0305989
Unk-399		270.046:4.17	10.01	11.1808	8.2295	10.9051	9.90394	12.0251	12.5635	17.5875	23.2071	8.30783	13.3074	11.7202	22.9758	45.9201	78.54	35.2188	29.1559	23.6934	11.013	11.9914	11.0938	8.18851	1.81054	10.6517	10.0346	4.67718	7.08112	8.64447	7.19745	2.09918	0.477746	1.9195	-0.647805	-0.477746	1.44176	-1.12555	-1.9195	-1.44176	-2.56731	0.647805	1.12555	2.56731	0.462455	-0.18535	-2.10485	-0.663096	-0.462455	0.18535	2.10485	0.663096	0.116783	0.019974	0.0218097	0.116783	0.0333648	0.012795	0.019974	0.0333648	0.0122562	0.0218097	0.012795	0.0122562	0.228296	0.474486	0.0164544	0.0739581	0.228296	0.474486	0.0164544	0.0739581
Unk-400		277.1794:13.6	53.9488	48.1565	49.8189	47.0194	50.3857	59.0133	73.9306	58.606	44.6857	59.3039	60.0408	53.2512	53.9754	48.277	54.052	52.6372	50.0339	62.21	51.7536	54.3791	53.9972	50.9624	62.7673	51.7231	44.4207	46.2188	52.6701	48.4942	48.4581	107.058	0.182071	0.0588727	0.171732	-0.182071	-0.123198	-0.0103391	-0.0588727	0.123198	0.112859	-0.171732	0.0103391	-0.112859	-0.0932424	0.0784896	0.0196168	-0.103582	0.0932424	-0.0784896	-0.0196168	0.103582	0.152474	0.441776	0.545283	0.152474	0.310279	0.969969	0.441776	0.310279	0.682765	0.545283	0.969969	0.682765	0.732575	0.284589	0.788687	0.379061	0.732575	0.284589	0.788687	0.379061
Unk-401		283.9545:6.2	38.4078	40.4128	30.4894	35.4874	39.7115	41.3262	25.3637	22.1384	28.4865	26.9605	31.9286	23.3549	47.9231	26.9901	20.7891	27.086	38.6279	41.6246	24.57	21.9212	33.9446	35.8599	24.6468	29.6701	46.3847	45.9202	42.6889	40.5833	42.4038	14.3465	-0.513223	-0.1535	0.040889	0.513223	0.359723	0.554112	0.1535	-0.359723	0.194389	-0.040889	-0.554112	-0.194389	-0.445436	-0.404547	-0.251047	0.108676	0.445436	0.404547	0.251047	-0.108676	0.000477804	0.435435	0.842718	0.000477804	0.147097	0.0550598	0.435435	0.147097	0.472857	0.842718	0.0550598	0.472857	0.101538	0.00989406	0.298039	0.469216	0.101538	0.00989406	0.298039	0.469216
Unk-402		287.0184:1.14	77.0403	41.2539	53.6649	30.2144	106.265	104.71	30.3436	41.7845	61.1661	31.62	40.0533	27.3505	90.3933	23.8145	21.3044	24.4423	122.926	52.311	21.5031	38.6578	55.525	26.8239	18.7364	23.3026	43.0958	41.2154	104.868	25.4807	20.3345	34.2423	-0.83056	-0.301674	-0.617785	0.83056	0.528886	0.212775	0.301674	-0.528886	-0.316111	0.617785	-0.212775	0.316111	-0.544872	-1.16266	-0.860984	-0.332098	0.544872	1.16266	0.860984	0.332098	0.074077	0.563838	0.217183	0.074077	0.377483	0.663322	0.563838	0.377483	0.61816	0.217183	0.663322	0.61816	0.339341	0.0339538	0.215306	0.321054	0.339341	0.0339538	0.215306	0.321054
Unk-403		295.0413:4.6	0	32.4672	17.9436	44.8933	2.19352	5.4966	32.0449	34.3868	25.8359	32.1211	25.0036	29.6857	0.724791	36.429	20.7384	36.1001	0.689728	19.5034	50.3652	46.7658	46.2406	54.4378	51.9458	64.9682	30.7845	44.4486	0	46.7018	61.7279	0	0.798025	0.148814	0.834495	-0.798025	-0.649211	0.0364702	-0.148814	0.649211	0.685681	-0.834495	-0.0364702	-0.685681	0.777025	1.61152	1.46271	0.813496	-0.777025	-1.61152	-1.46271	-0.813496	0.151118	0.854076	0.322554	0.151118	0.160562	0.945154	0.854076	0.160562	0.374043	0.322554	0.945154	0.374043	0.0930287	0.00374714	0.00233607	0.000123415	0.0930287	0.00374714	0.00233607	0.000123415
Unk-404		295.0413:2.06	0	75.8785	17.0456	102.805	1.51781	0	72.721	75.5567	63.912	79.0088	58.1354	64.8334	0	82.3099	50.8014	78.1493	0	45.8452	106.183	98.0009	108.977	116.284	110.748	144.204	71.7367	81.6851	0	110.483	136.784	0	1.07021	0.38236	1.02248	-1.07021	-0.687852	-0.047729	-0.38236	0.687852	0.640123	-1.02248	0.047729	-0.640123	0.77235	1.79483	1.41247	0.724621	-0.77235	-1.79483	-1.41247	-0.724621	0.107116	0.681607	0.278474	0.107116	0.138926	0.926821	0.681607	0.138926	0.406441	0.278474	0.926821	0.406441	0.0978088	0.00544203	0.00325767	0.000368832	0.0978088	0.00544203	0.00325767	0.000368832
Unk-405		298.31:17.08	95.9661	81.8466	71.3147	50.9993	89.0762	109.408	46.274	54.6654	84.7693	42.7192	62.8429	38.1527	94.4314	42.9161	58.9366	38.0158	91.8819	67.7835	41.5688	48.4171	81.5976	49.2554	34.4658	40.3644	68.4986	67.6817	54.9025	72.7226	62.0522	19.5323	-0.597971	-0.339846	-0.529689	0.597971	0.258125	0.0682818	0.339846	-0.258125	-0.189843	0.529689	-0.0682818	0.189843	-0.224242	-0.753931	-0.414085	-0.15596	0.224242	0.753931	0.414085	0.15596	0.0269861	0.203468	0.0512066	0.0269861	0.39245	0.807326	0.203468	0.39245	0.53589	0.0512066	0.807326	0.53589	0.450152	0.0108567	0.202093	0.577377	0.450152	0.0108567	0.202093	0.577377
Unk-406		299.0362:1.13	76.9688	113.38	214.736	112.963	106.263	97.9284	101.973	103.762	98.0003	129.648	108.184	104.392	85.6857	63.4228	41.436	79.6362	78.0137	175.985	99.8666	90.0094	127.219	110.451	160.213	102.509	118.424	259.269	110.557	107.997	105.783	33.1863	-0.161034	-0.462417	0.0256935	0.161034	-0.301383	0.186727	0.462417	0.301383	0.488111	-0.0256935	-0.186727	-0.488111	-0.0910104	-0.065317	0.3971	0.0957169	0.0910104	0.065317	-0.3971	-0.0957169	0.553953	0.253687	0.953492	0.553953	0.339156	0.645826	0.253687	0.339156	0.350763	0.953492	0.645826	0.350763	0.822022	0.816886	0.235608	0.536042	0.822022	0.816886	0.235608	0.536042
Unk-407		299.0527:1.17	18.8998	31.4968	43.5026	27.9371	38.8789	32.0532	43.0119	72.5574	86.7924	42.4871	45.8592	36.0196	57.4246	39.0912	37.0304	40.2552	61.9375	71.9504	38.5619	52.8901	55.0639	36.3473	28.2428	31.3695	29.0592	32.9078	26.4334	24.2979	31.4884	9.27149	0.76122	0.674606	-0.329023	-0.76122	-0.0866137	-1.09024	-0.674606	0.0866137	-1.00363	0.329023	1.09024	1.00363	0.659993	0.330971	-0.343635	-0.430249	-0.659993	-0.330971	0.343635	0.430249	0.0434761	0.0234363	0.215648	0.0434761	0.762488	0.0156942	0.0234363	0.762488	0.00558866	0.215648	0.0156942	0.00558866	0.0285575	0.181395	0.17807	0.176932	0.0285575	0.181395	0.17807	0.176932
Unk-408		301.1405:17.79	780.009	664.58	731.601	652.431	694.873	786.5	833.438	808.671	633.858	801.748	713.969	732.012	756.628	638.564	733.274	655.76	740.038	718.804	766.141	753.196	864.038	630.392	914.218	670.441	699.269	627.869	821.301	690.146	649.122	1758.37	0.0698158	-0.0225784	0.283552	-0.0698158	-0.0923942	0.213737	0.0225784	0.0923942	0.306131	-0.283552	-0.213737	-0.306131	-0.190098	0.0934541	0.116033	0.0236383	0.190098	-0.0934541	-0.116033	-0.0236383	0.378367	0.723321	0.425532	0.378367	0.232779	0.534953	0.723321	0.232779	0.394716	0.425532	0.534953	0.394716	0.58096	0.368049	0.263302	0.822702	0.58096	0.368049	0.263302	0.822702
Unk-409		302.1439:17.79	112.705	136.392	157.594	147.089	141.509	150.798	170.464	149.799	125.764	161.259	142.208	147.29	128.289	147.11	151.98	140.321	144.072	145.72	149.245	146.565	116.025	117.555	118.292	141.307	123.025	136.404	163.264	134.447	122.083	351.342	0.0839543	0.0193163	0.284556	-0.0839543	-0.064638	0.200602	-0.0193163	0.064638	0.26524	-0.284556	-0.200602	-0.26524	-0.385359	-0.100803	-0.120119	-0.184757	0.385359	0.100803	0.120119	0.184757	0.369928	0.799204	0.441576	0.369928	0.387317	0.57133	0.799204	0.387317	0.46551	0.441576	0.57133	0.46551	0.323309	0.319606	0.156512	0.0746583	0.323309	0.319606	0.156512	0.0746583
Unk-410		302.1746:9.6	96.508	90.4737	111.611	99.9153	101.181	104.137	115.205	108.71	91.095	107.094	96.993	102.983	98.5209	97.6275	106.472	100.22	92.7716	93.0737	99.4485	102.244	97.7836	90.3396	104.107	94.6934	97.0583	88.5031	112.145	89.4415	91.6886	251.019	0.0429684	-0.036633	0.273478	-0.0429684	-0.0796014	0.23051	0.036633	0.0796014	0.310111	-0.273478	-0.23051	-0.310111	-0.310283	-0.0368047	-0.000171691	-0.0797731	0.310283	0.0368047	0.000171691	0.0797731	0.521391	0.497601	0.45956	0.521391	0.210394	0.524789	0.497601	0.210394	0.409851	0.45956	0.524789	0.409851	0.409623	0.494823	0.996887	0.208993	0.409623	0.494823	0.996887	0.208993
Unk-411		302.1958:5.05	61.2136	123.444	36.0463	19.8487	70.7998	71.7952	16.1106	16.1395	15.8326	13.9229	20.349	17.0434	31.7391	23.4549	18.2587	56.8667	67.2175	57.7542	14.5309	23.0022	17.7625	34.8936	16.0598	13.5768	26.2149	29.414	98.8417	16.3035	32.0154	7.6272	-1.94661	-0.585758	-0.864652	1.94661	1.36085	1.08196	0.585758	-1.36085	-0.278894	0.864652	-1.08196	0.278894	-0.812309	-1.67696	-1.0912	0.26965	0.812309	1.67696	1.0912	-0.26965	0.0227831	0.241071	0.175353	0.0227831	0.0268055	0.222708	0.241071	0.0268055	0.64618	0.175353	0.222708	0.64618	0.314831	0.0288667	0.0433347	0.356127	0.314831	0.0288667	0.0433347	0.356127
Unk-412		307.982:1.98	54.4116	61.7296	53.6395	68.1543	50.7252	59.9275	57.9474	42.2772	50.9859	48.883	44.5555	48.5853	40.627	61.9328	63.3785	60.8631	49.6753	57.286	54.6143	33.3435	49.0962	50.67	48.9754	65.7077	47.4904	53.3369	62.6373	51.5641	62.2438	13.6946	-0.249468	-0.0626984	-0.260665	0.249468	0.186769	-0.0111974	0.0626984	-0.186769	-0.197967	0.260665	0.0111974	0.197967	0.0556358	-0.205029	-0.142331	0.0444384	-0.0556358	0.205029	0.142331	-0.0444384	0.0234235	0.592653	0.26431	0.0234235	0.14835	0.962525	0.592653	0.14835	0.41302	0.26431	0.962525	0.41302	0.828645	0.161526	0.37243	0.759528	0.828645	0.161526	0.37243	0.759528
Unk-413		307.982:1.61	30.1081	32.2185	27.0529	36.2339	26.5159	31.1727	25.3156	18.9883	26.9528	19.6938	20.3405	22.2199	22.9476	31.9399	28.6825	29.3505	30.9328	26.9203	25.9458	16.9815	25.7376	27.184	21.9323	29.088	19.6383	26.7246	28.7758	28.7574	31.6031	2.15971	-0.457266	-0.102137	-0.413125	0.457266	0.355129	0.0441402	0.102137	-0.355129	-0.310988	0.413125	-0.0441402	0.310988	0.0934341	-0.319691	-0.217554	0.137574	-0.0934341	0.319691	0.217554	-0.137574	0.00183852	0.313544	0.156588	0.00183852	0.00757945	0.887105	0.313544	0.00757945	0.282207	0.156588	0.887105	0.282207	0.759716	0.0256288	0.104492	0.34068	0.759716	0.0256288	0.104492	0.34068
Unk-414		310.1279:4.34	1.81583	0	0	0	0	71.5698	0	0	0	0	0	0	3.40489	0	0	0	2.3304	0	0	0	0	0	0	0	0	0	88.2062	0	0	153.13	#NUM!	-3.67756	1.71748	#DIV/0!	#DIV/0!	#DIV/0!	3.67756	#NUM!	5.39503	-1.71748	#NUM!	-5.39503	#NUM!	#NUM!	#NUM!	#DIV/0!	#DIV/0!	#DIV/0!	#DIV/0!	#DIV/0!	0.350115	0.386222	0.371661	0.350115	0.183928	0.193474	0.386222	0.183928	0.202583	0.371661	0.193474	0.202583	0.193474	0.350115	0.183928	#DIV/0!	0.193474	0.350115	0.183928	#DIV/0!
Unk-415		310.128:1.1	4.35785	0	0	0	0.769825	26.7644	0	0	0	0	0	0	4.25301	0	0	0	4.34033	0	0	0	0	0	0	0	0	0	41.7552	0	0	49.9861	#NUM!	-1.89191	1.52437	#DIV/0!	#DIV/0!	#DIV/0!	1.89191	#NUM!	3.41628	-1.52437	#NUM!	-3.41628	#NUM!	#NUM!	#NUM!	#DIV/0!	#DIV/0!	#DIV/0!	#DIV/0!	#DIV/0!	0.275721	0.418631	0.380697	0.275721	0.174715	0.176829	0.418631	0.174715	0.214348	0.380697	0.176829	0.214348	0.176829	0.275721	0.174715	#DIV/0!	0.176829	0.275721	0.174715	#DIV/0!
Unk-416		311.0361:1.56	1364.65	2731.05	2610.57	3109.23	2103.76	785.439	2296.12	1790.73	2004.28	2593.9	2399.44	2295.06	1914.69	2102.73	1402.4	2229.24	1740.94	2843.43	2179.72	1709.26	2178.41	2819.91	2734.03	2806.89	2770.4	3630.5	1155.46	2641.76	2939.38	140.443	0.0746645	-0.054533	0.0636681	-0.0746645	-0.129198	-0.0109964	0.054533	0.129198	0.118201	-0.0636681	0.0109964	-0.118201	0.119864	0.183532	0.238065	0.108867	-0.119864	-0.183532	-0.238065	-0.108867	0.777812	0.854378	0.885156	0.777812	0.433351	0.976245	0.854378	0.433351	0.768559	0.885156	0.976245	0.768559	0.744245	0.501944	0.209063	0.447068	0.744245	0.501944	0.209063	0.447068
Unk-417		311.0361:1.15	539.476	827.821	787.624	870.303	668.469	354.942	466.691	471.597	642.57	666	735.284	602.216	519.055	560.253	225.395	560.749	654.585	783.943	560.243	491.399	616.95	735.767	673.565	600.165	845.327	1095.72	355.067	615.268	855.541	121.176	-0.17572	-0.293231	-0.0583696	0.17572	-0.11751	0.117351	0.293231	0.11751	0.234861	0.0583696	-0.117351	-0.234861	-0.0801097	-0.138479	0.154751	0.0372409	0.0801097	0.138479	-0.154751	-0.0372409	0.425288	0.288286	0.877184	0.425288	0.608656	0.752733	0.288286	0.608656	0.573089	0.877184	0.752733	0.573089	0.8249	0.505374	0.478988	0.787474	0.8249	0.505374	0.478988	0.787474
Unk-418		311.0725:3.91	1.96852	12.3812	8.99665	1.91302	9.79556	3.94098	6.39759	26.6444	37.3876	6.0677	17.2346	8.44679	12.7741	1.15292	4.99518	1.63913	19.1468	15.9685	3.16949	7.68992	13.8826	12.9935	0.875196	4.25516	1.64131	4.04507	6.68843	7.98909	3.83794	0	1.3897	0.513752	-0.688205	-1.3897	-0.875948	-2.07791	-0.513752	0.875948	-1.20196	0.688205	2.07791	1.20196	0.824713	0.136507	-0.377244	-1.25319	-0.824713	-0.136507	0.377244	1.25319	0.103337	0.466558	0.291222	0.103337	0.23762	0.0545315	0.466558	0.23762	0.16757	0.291222	0.0545315	0.16757	0.249978	0.825481	0.591084	0.125429	0.249978	0.825481	0.591084	0.125429
Unk-419		311.0725:4.41	33.2586	15.6423	30.1334	25.8885	37.676	63.5666	38.4108	65.759	150.25	37.251	39.8181	43.3564	64.5331	85.0596	128.973	61.7322	140.294	98.5811	45.7544	59.0815	60.7606	31.7817	5.89584	32.9232	29.4289	9.35574	31.4919	14.0557	28.1163	14.3006	0.862494	1.49019	-0.701826	-0.862494	0.627699	-1.56432	-1.49019	-0.627699	-2.19202	0.701826	1.56432	2.19202	0.898016	0.19619	-1.294	-0.666304	-0.898016	-0.19619	1.294	0.666304	0.192081	0.00377406	0.122113	0.192081	0.163222	0.0711278	0.00377406	0.163222	0.00175898	0.122113	0.0711278	0.00175898	0.0887253	0.649425	0.00615121	0.28401	0.0887253	0.649425	0.00615121	0.28401
Unk-420		311.0725:4.12	7.13102	8.25829	4.37762	1.91302	13.93	15.1491	19.496	22.6467	27.4767	12.1019	12.4469	11.1193	10.2253	7.59884	6.07516	11.0064	58.7216	16.4629	8.43504	10.5917	23.361	6.82254	0.875196	13.5453	2.01762	3.65016	10.9286	7.98909	8.71904	0	1.0526	1.11695	-0.607946	-1.0526	0.0643515	-1.66054	-1.11695	-0.0643515	-1.7249	0.607946	1.66054	1.7249	0.934007	0.326061	-0.790888	-0.726537	-0.934007	-0.326061	0.790888	0.726537	0.0268775	0.290097	0.316863	0.0268775	0.92924	0.00552612	0.290097	0.92924	0.182857	0.316863	0.00552612	0.182857	0.19206	0.581084	0.409032	0.123668	0.19206	0.581084	0.409032	0.123668
Unk-421		311.9493:6.2	22.0903	23.0334	19.5781	19.7324	23.527	23.3469	15.6216	12.3875	15.7564	15.4563	20.0405	14.1073	24.8148	15.8721	14.8042	13.5913	23.6998	23.9389	14.2345	10.954	18.0936	20.2942	16.3378	17.7925	26.094	26.7139	26.9644	26.1747	23.9038	8.30162	-0.491929	-0.169891	0.0733047	0.491929	0.322038	0.565234	0.169891	-0.322038	0.243195	-0.0733047	-0.565234	-0.243195	-0.499733	-0.426428	-0.256538	0.0655008	0.499733	0.426428	0.256538	-0.0655008	0.000764301	0.320269	0.723583	0.000764301	0.142555	0.0544318	0.320269	0.142555	0.354385	0.723583	0.0544318	0.354385	0.0782446	0.00682357	0.241557	0.680014	0.0782446	0.00682357	0.241557	0.680014
Unk-422		312.0398:1.56	122.706	249.223	237.139	291.368	197.633	100.464	212.81	162.983	126.798	254.013	232.86	214.348	142.951	237.401	111.562	206.171	163.836	269.465	210.287	153.559	203.208	237.2	253.575	267.452	263.009	345.854	78.928	252.354	280.83	1.75099	0.00634247	-0.0831785	0.0288323	-0.00634247	-0.089521	0.0224899	0.0831785	0.089521	0.112011	-0.0288323	-0.0224899	-0.112011	0.116197	0.145029	0.228208	0.138687	-0.116197	-0.145029	-0.228208	-0.138687	0.981126	0.780914	0.950004	0.981126	0.706186	0.958059	0.780914	0.706186	0.80552	0.950004	0.958059	0.80552	0.773788	0.562029	0.304035	0.446535	0.773788	0.562029	0.304035	0.446535
Unk-423		313.0319:1.56	118.143	227.387	145.292	257.304	168.972	80.3287	194.56	143.353	184.456	222.955	201.356	179.942	140.992	124.042	101.562	149.513	156.591	238.629	214.907	134.109	161.827	263.853	217.21	226.948	230.404	305.29	83.5357	215.751	242.855	0	0.175723	-0.130238	0.111855	-0.175723	-0.30596	-0.0638675	0.130238	0.30596	0.242093	-0.111855	0.0638675	-0.242093	0.177386	0.289241	0.419479	0.113519	-0.177386	-0.289241	-0.419479	-0.113519	0.48732	0.676163	0.810067	0.48732	0.141666	0.871098	0.676163	0.141666	0.599798	0.810067	0.871098	0.599798	0.65593	0.296284	0.0879236	0.505601	0.65593	0.296284	0.0879236	0.505601
Unk-424		313.0517:1.15	2341.02	3805.92	3195.43	4005.81	2993	3069.08	3546.12	2596.17	2662.54	4387.18	3535.63	3325.68	2841.2	3347.6	1685.18	3376.12	2317.84	3364.02	3898.56	3026.72	3533.78	4680.68	4623.77	4832.69	3707.79	6347.9	3055.48	4005.87	5711.64	986.94	0.047022	-0.197069	0.295089	-0.047022	-0.244091	0.248067	0.197069	0.244091	0.492158	-0.295089	-0.248067	-0.492158	0.0465274	0.341617	0.538686	0.294595	-0.0465274	-0.341617	-0.538686	-0.294595	0.775092	0.297694	0.406632	0.775092	0.214227	0.477968	0.297694	0.214227	0.216411	0.406632	0.477968	0.216411	0.881643	0.0499735	0.0112308	0.0893839	0.881643	0.0499735	0.0112308	0.0893839
Unk-425		313.1429:17.49	102.213	128.321	112.574	103.141	101.375	124.137	115.622	131.952	114.5	113.126	90.8335	120.124	117.719	112.057	117.631	113.937	104.152	105.858	110.577	106.714	88.9303	84.8514	107.162	107.766	121.6	99.5537	137.631	81.3085	78.0896	312.032	0.03059	-0.000876144	0.305538	-0.03059	-0.0314661	0.274948	0.000876144	0.0314661	0.306414	-0.305538	-0.274948	-0.306414	-0.454167	-0.148629	-0.147753	-0.179219	0.454167	0.148629	0.147753	0.179219	0.749422	0.990261	0.498483	0.749422	0.691791	0.537372	0.990261	0.691791	0.495466	0.498483	0.537372	0.495466	0.348655	0.129063	0.0675419	0.0904795	0.348655	0.129063	0.0675419	0.0904795
Unk-426		314.0554:1.15	207.34	320.515	266.795	346.647	272.717	263.062	304.556	216.263	242.564	365.308	302.149	281.577	243.299	300.141	156.131	281.531	209.825	274.091	323.387	255.425	305.462	395.821	399.861	430.544	329.827	557.095	274.895	343.058	484.878	86.2206	0.0300863	-0.19503	0.30784	-0.0300863	-0.225116	0.277754	0.19503	0.225116	0.502871	-0.30784	-0.277754	-0.502871	0.0237968	0.331637	0.526667	0.301551	-0.0237968	-0.331637	-0.526667	-0.301551	0.844075	0.259803	0.382035	0.844075	0.207026	0.424914	0.259803	0.207026	0.200931	0.382035	0.424914	0.200931	0.939402	0.0618534	0.0127009	0.0875854	0.939402	0.0618534	0.0127009	0.0875854
Unk-427		314.0554:1.45	15.543	28.9556	24.0872	34.2086	19.6421	21.9634	26.6823	17.6717	20.678	34.3493	26.8688	38.9316	18.2717	24.3768	11.0148	25.0263	15.2092	21.9185	29.0113	20.4392	25.481	302.69	53.9369	323.707	37.3382	53.0251	21.0572	44.852	63.9124	5.79453	0.193987	-0.318218	0.646124	-0.193987	-0.512205	0.452137	0.318218	0.512205	0.964342	-0.646124	-0.452137	-0.964342	1.74079	2.38692	2.70513	2.19293	-1.74079	-2.38692	-2.70513	-2.19293	0.436028	0.20879	0.186511	0.436028	0.0687866	0.314868	0.20879	0.0687866	0.0897034	0.186511	0.314868	0.0897034	0.199865	0.147761	0.13324	0.159337	0.199865	0.147761	0.13324	0.159337
Unk-428		320.127:4.13	2.80339	9.05344	4.85087	6.39143	2.27962	0	6.43962	2.82602	3.12343	4.42546	5.33028	4.58757	1.2407	15.6338	31.0702	16.276	3.16524	9.82005	7.69399	6.34934	3.79871	3.37102	3.0727	4.63016	7.93628	0.7123	0	7.73906	4.03028	0	0.0749661	1.60509	-0.313785	-0.0749661	1.53013	-0.388751	-1.60509	-1.53013	-1.91888	0.313785	0.388751	1.91888	0.502027	0.188242	-1.41685	0.113276	-0.502027	-0.188242	1.41685	-0.113276	0.87915	0.111965	0.690877	0.87915	0.116576	0.540344	0.111965	0.116576	0.0887072	0.690877	0.540344	0.0887072	0.431991	0.707484	0.130183	0.704655	0.431991	0.707484	0.130183	0.704655
Unk-429		321.1305:8.72	23.1442	11.4011	11.7053	12.5201	15.1242	11.1131	11.1496	5.89221	13.0081	10.3506	12.5816	6.29468	12.7329	10.2355	8.47504	9.73715	7.54671	12.4784	7.50404	9.59625	75.3587	8.6242	9.38236	10.5924	8.75461	7.22555	6.06404	13.0181	6.10852	1.82025	-0.520132	-0.473933	-0.983564	0.520132	0.0461987	-0.463432	0.473933	-0.0461987	-0.509631	0.983564	0.463432	0.509631	1.49359	0.510026	0.983959	1.03016	-1.49359	-0.510026	-0.983959	-1.03016	0.0928384	0.0976827	0.0166373	0.0928384	0.837549	0.197293	0.0976827	0.837549	0.11728	0.0166373	0.197293	0.11728	0.293945	0.61358	0.408661	0.395781	0.293945	0.61358	0.408661	0.395781
Unk-430		324.0587:1.1	34.9808	41.9555	40.9091	38.0126	38.0364	45.5379	36.5141	37.6965	45.8513	31.4362	35.7926	32.6016	47.5771	37.0661	49.2785	44.8172	57.2629	48.3623	44.1009	43.1757	51.8229	38.1056	40.732	37.6811	43.2495	44.4637	51.448	39.0742	36.0948	31.1793	-0.122821	0.248121	0.0361601	0.122821	0.370942	0.158981	-0.248121	-0.370942	-0.211961	-0.0361601	-0.158981	0.211961	0.0582126	0.0943728	-0.153749	0.217194	-0.0582126	-0.0943728	0.153749	-0.217194	0.236727	0.0412489	0.764394	0.236727	0.010782	0.260894	0.0412489	0.010782	0.131429	0.764394	0.260894	0.131429	0.64949	0.327615	0.192952	0.0732678	0.64949	0.327615	0.192952	0.0732678
Unk-431		326.3777:17.47	7.88637	8.73748	10.0507	6.26808	8.21464	7.97292	9.34391	8.51765	7.7102	7.43409	8.48281	6.34275	2.45727	7.49993	8.76434	9.4426	6.22659	9.45944	11.1341	6.25683	7.68191	7.85255	8.38356	8.71112	4.00999	10.2284	17.7442	8.28143	7.0878	120.623	-0.0386521	-0.164028	1.77356	0.0386521	-0.125376	1.81221	0.164028	0.125376	1.93759	-1.77356	-1.81221	-1.93759	-1.74767	0.0258965	0.189924	0.0645486	1.74767	-0.0258965	-0.189924	-0.0645486	0.749693	0.489235	0.33619	0.749693	0.591605	0.331406	0.489235	0.591605	0.317541	0.33619	0.331406	0.317541	0.339549	0.861612	0.443782	0.653065	0.339549	0.861612	0.443782	0.653065
Unk-432		327.0133:4.89	4.92469	7.59816	23.2637	11.9174	11.3993	31.6399	5.0192	6.46579	7.48637	6.32205	5.31798	4.60309	9.14349	8.77602	4.4407	10.6781	9.31253	10.7999	8.98032	6.95832	12.1914	11.5616	19.764	12.8105	6.22696	38.2465	6.89067	8.69829	17.2277	0	-1.36562	-0.7717	-0.231504	1.36562	0.59392	1.13412	0.7717	-0.59392	0.540196	0.231504	-1.13412	-0.540196	-0.0969663	-0.32847	0.44323	1.03715	0.0969663	0.32847	-0.44323	-1.03715	0.077666	0.198222	0.754187	0.077666	0.023987	0.263173	0.198222	0.023987	0.50554	0.754187	0.263173	0.50554	0.890581	0.520476	0.15561	0.0169446	0.890581	0.520476	0.15561	0.0169446
Unk-433		327.0675:3.95	49.9606	64.9175	37.9192	57.7772	42.5055	78.4941	49.2952	29.0863	44.4166	49.9731	53.4523	47.7576	78.1843	103.917	83.7184	82.8768	79.5675	75.2917	68.9959	48.4202	51.3321	72.2423	48.6299	74.0842	66.7104	73.2653	61.1496	74.1491	94.9869	22.9061	-0.275255	0.60282	0.245812	0.275255	0.878075	0.521068	-0.60282	-0.878075	-0.357007	-0.245812	-0.521068	0.357007	-0.112376	0.133436	-0.469384	0.408691	0.112376	-0.133436	0.469384	-0.408691	0.212347	0.00401529	0.396933	0.212347	4.38714e-05	0.101065	0.00401529	4.38714e-05	0.127289	0.396933	0.101065	0.127289	0.666805	0.516411	0.00554169	0.0383194	0.666805	0.516411	0.00554169	0.0383194
Unk-434		327.0675:1.59	67.916	80.579	50.1602	76.1486	53.1221	93.8145	61.7091	31.538	59.8455	67.7688	65.5145	62.5171	93.3681	133.249	123.65	108.108	92.5164	113.325	84.0345	59.2187	60.7807	86.8996	56.5947	98.0595	87.8849	102.659	67.7592	87.8809	116.642	14.6189	-0.27357	0.655298	0.178981	0.27357	0.928869	0.452551	-0.655298	-0.928869	-0.476318	-0.178981	-0.452551	0.476318	-0.0996263	0.0793542	-0.575944	0.352925	0.0996263	-0.0793542	0.575944	-0.352925	0.196136	0.00170821	0.582652	0.196136	0.000131391	0.215846	0.00170821	0.000131391	0.0936763	0.582652	0.215846	0.0936763	0.753413	0.696568	0.00394871	0.105865	0.753413	0.696568	0.00394871	0.105865
Unk-435		327.1348:4.35	10.2456	10.0284	8.51082	19.3271	6.92932	0	14.4637	5.75216	9.46203	10.9815	11.6283	9.66325	2.04894	32.703	63.9652	31.9829	10.4179	11.2362	20.9019	19.487	18.4665	5.9791	3.15896	10.4146	16.6276	2.79739	0	8.22161	6.237	0	0.170613	1.46884	-0.699925	-0.170613	1.29823	-0.870538	-1.46884	-1.29823	-2.16877	0.699925	0.870538	2.16877	1.21041	0.510489	-0.958355	0.339876	-1.21041	-0.510489	0.958355	-0.339876	0.693565	0.143221	0.353519	0.693565	0.164362	0.142769	0.143221	0.164362	0.0867665	0.353519	0.142769	0.0867665	0.096182	0.354896	0.251523	0.436971	0.096182	0.354896	0.251523	0.436971
Unk-436		329.0289:4.43	18.2889	5.5492	13.0376	3.35061	53.0354	69.6773	3.65929	11.4236	38.5415	3.97901	6.39409	5.47973	83.923	5.26236	6.86486	6.08249	55.1706	22.1636	4.54137	6.47582	9.74927	4.72339	2.1125	3.68751	8.14482	7.19051	50.7832	4.1738	3.79838	11.1468	-1.22972	0.139385	-0.934773	1.22972	1.36911	0.294949	-0.139385	-1.36911	-1.07416	0.934773	-0.294949	1.07416	-1.44579	-2.38057	-2.51995	-1.15084	1.44579	2.38057	2.51995	1.15084	0.251956	0.877639	0.361957	0.251956	0.246045	0.78215	0.877639	0.246045	0.333476	0.361957	0.78215	0.333476	0.280905	0.108554	0.123086	0.305088	0.280905	0.108554	0.123086	0.305088
Unk-437		329.0632:1.15	35.9334	83.0768	66.7397	93.3735	52.089	40.9594	84.9964	57.9682	70.3544	110.705	91.8027	76.8559	51.54	79.3651	50.6277	76.6409	49.4522	89.6282	79.5612	58.116	66.3515	86.1702	100.272	93.5962	65.3509	124.191	41.72	70.8486	102.338	6.08373	0.404689	0.0940937	0.141527	-0.404689	-0.310596	-0.263163	-0.0940937	0.310596	0.0474328	-0.141527	0.263163	-0.0474328	0.237713	0.379239	0.285146	-0.0254499	-0.237713	-0.379239	-0.285146	0.0254499	0.127522	0.732906	0.753121	0.127522	0.156803	0.489516	0.732906	0.156803	0.909057	0.753121	0.489516	0.909057	0.528806	0.139612	0.169836	0.888078	0.528806	0.139612	0.169836	0.888078
Unk-438		332.3306:16.87	11.664	11.582	62.3391	13.6414	21.6482	18.5465	10.0262	10.6055	10.9476	10.448	7.78438	11.7257	14.9111	9.89117	10.6548	23.9009	13.9164	12.6034	10.551	11.2114	9.2507	13.5796	9.8443	12.5765	6.15283	11.7657	24.6627	8.46459	5.26666	69.495	-1.17992	-0.699093	-0.148232	1.17992	0.480823	1.03168	0.699093	-0.480823	0.550861	0.148232	-1.03168	-0.550861	-0.908692	-1.05692	-0.357831	0.122992	0.908692	1.05692	0.357831	-0.122992	0.165454	0.323452	0.864061	0.165454	0.109283	0.338871	0.323452	0.109283	0.545871	0.864061	0.338871	0.545871	0.378201	0.191864	0.198042	0.318457	0.378201	0.191864	0.198042	0.318457
Unk-439		335.0337:1.15	34.1597	55.8048	49.9302	57.8517	46.519	48.8509	44.7962	42.0818	40.5541	56.4947	47.6146	49.6561	42.6565	49.1985	34.9316	43.1715	35.0553	47.2046	54.5876	46.1311	54.5922	66.4122	60.3236	67.7453	51.9769	81.91	50.7956	65.5807	75.9189	21.8715	-0.0598898	-0.216802	0.247836	0.0598898	-0.156912	0.307726	0.216802	0.156912	0.464638	-0.247836	-0.307726	-0.464638	0.00718763	0.255024	0.471826	0.314914	-0.00718763	-0.255024	-0.471826	-0.314914	0.644737	0.139393	0.368783	0.644737	0.185988	0.271205	0.139393	0.185988	0.134239	0.368783	0.271205	0.134239	0.976473	0.0765775	0.00334217	0.0209441	0.976473	0.0765775	0.00334217	0.0209441
Unk-440		335.0633:1.11	26.713	33.1659	30.7215	20.5926	21.3316	22.4495	25.9387	18.9414	27.4868	26.0904	25.8364	21.6648	24.7597	24.6891	30.2412	27.3038	24.7446	30.8278	39.6442	27.028	35.9313	27.0474	33.3529	26.0463	32.6208	27.1385	21.4517	25.3305	26.8504	8.97598	-0.0864694	0.0689999	-0.122404	0.0864694	0.155469	-0.0359342	-0.0689999	-0.155469	-0.191403	0.122404	0.0359342	0.191403	0.409144	0.286741	0.217741	0.37321	-0.409144	-0.286741	-0.217741	-0.37321	0.567863	0.618251	0.606522	0.567863	0.150929	0.871477	0.618251	0.150929	0.371356	0.606522	0.871477	0.371356	0.0851426	0.101167	0.12846	0.0271296	0.0851426	0.101167	0.12846	0.0271296
Unk-441		335.1248:17.49	68.0123	65.8408	70.343	70.018	70.7909	84.6475	80.2648	84.8317	68.8002	78.8774	73.0686	65.5652	82.3999	68.6478	82.301	69.8278	75.8229	66.3778	83.2312	77.4912	72.5196	59.3426	75.825	73.6082	68.2696	69.996	83.9191	65.5105	63.7025	188.572	0.0712606	0.0518567	0.329707	-0.0712606	-0.0194038	0.258447	-0.0518567	0.0194038	0.277851	-0.329707	-0.258447	-0.277851	-0.288773	0.040934	-0.0109228	-0.0303266	0.288773	-0.040934	0.0109228	0.0303266	0.39152	0.521876	0.401188	0.39152	0.813572	0.495481	0.521876	0.813572	0.467757	0.401188	0.495481	0.467757	0.453813	0.637408	0.899848	0.731001	0.453813	0.637408	0.899848	0.731001
Unk-442		341.0467:1.15	97.9717	133.085	143.245	129.895	133.025	115.569	151.67	155.889	154.031	172.787	147.708	139.711	133.396	119.604	96.2294	134.873	142.892	146.63	130.591	130.707	160.727	145.832	177.443	142.161	118.325	149.292	138.725	110.984	121.411	45.0325	0.292201	0.0393868	-0.138738	-0.292201	-0.252814	-0.430939	-0.0393868	0.252814	-0.178125	0.138738	0.430939	0.178125	0.376174	0.237436	0.198049	-0.0547648	-0.376174	-0.237436	-0.198049	0.0547648	0.00662108	0.736764	0.504329	0.00662108	0.0226442	0.044581	0.736764	0.0226442	0.399359	0.504329	0.044581	0.399359	0.0796429	0.0482239	0.104592	0.529054	0.0796429	0.0482239	0.104592	0.529054
Unk-443		341.0467:1.5	14.5961	24.7198	25.8476	27.1528	19.6907	18.0354	24.467	44.781	46.6466	29.1174	24.2215	28.2385	14.9519	17.0882	12.8799	22.5532	19.4383	25.5793	29.2544	20.5494	25.8998	30.4792	41.2529	29.0732	22.831	39.4539	19.6905	25.1591	27.1149	2.29043	0.602666	-0.209174	0.0703402	-0.602666	-0.811839	-0.532325	0.209174	0.811839	0.279514	-0.0703402	0.532325	-0.279514	0.370417	0.440758	0.649931	-0.161908	-0.370417	-0.440758	-0.649931	0.161908	0.0434576	0.322745	0.845396	0.0434576	0.0169713	0.146871	0.322745	0.0169713	0.476553	0.845396	0.146871	0.476553	0.274248	0.0507752	0.0119599	0.501419	0.274248	0.0507752	0.0119599	0.501419
Unk-444		342.1672:17.79	57.8858	64.0071	69.2721	60.5348	66.0906	69.1533	70.2259	69.3006	57.1495	68.6949	55.6431	65.4532	68.4436	62.9638	70.0469	62.0798	63.7583	57.8151	71.471	67.1061	65.3789	58.3996	60.9705	58.9246	64.4652	62.7015	75.1987	55.4925	55.692	155.283	-0.00177806	-0.0068628	0.276949	0.00177806	-0.00508474	0.278727	0.0068628	0.00508474	0.283812	-0.276949	-0.278727	-0.283812	-0.294554	-0.0176047	-0.0107419	-0.0158266	0.294554	0.0176047	0.0107419	0.0158266	0.980926	0.909306	0.426686	0.980926	0.944996	0.426107	0.909306	0.944996	0.416916	0.426686	0.426107	0.416916	0.402923	0.787757	0.867637	0.839013	0.402923	0.787757	0.867637	0.839013
Unk-445		345.0239:4.06	43.1182	19.25	29.8545	18.5828	52.8741	80.0558	7.03996	9.81693	13.7238	12.4176	14.4371	9.83365	45.9885	15.6857	8.72012	15.0532	43.1063	21.1498	12.4538	10.5021	19.5749	20.2697	13.5781	17.2369	32.8971	53.9932	84.4023	22.2976	25.236	25.9571	-1.8573	-0.703208	0.00618867	1.8573	1.15409	1.86349	0.703208	-1.15409	0.709396	-0.00618867	-1.86349	-0.709396	-1.38669	-1.3805	-0.677291	0.476802	1.38669	1.3805	0.677291	-0.476802	0.0277548	0.208994	0.990152	0.0277548	0.0854157	0.0302485	0.208994	0.0854157	0.213752	0.990152	0.0302485	0.213752	0.0513508	0.0476595	0.210491	0.0556178	0.0513508	0.0476595	0.210491	0.0556178
Unk-446		345.0239:1.08	53.1594	32.8776	52.6566	26.3393	64.1879	85.6841	15.4603	19.3228	23.4216	26.6373	25.7047	16.4709	60.3289	16.0931	11.0881	23.1893	49.1246	38.6982	24.617	29.6179	46.313	40.3218	32.6401	30.6005	47.9275	68.5723	76.4485	35.8214	40.3111	58.1811	-1.30989	-0.665617	0.0555289	1.30989	0.644272	1.36542	0.665617	-0.644272	0.721146	-0.0555289	-1.36542	-0.721146	-0.681097	-0.625568	0.0400489	0.684321	0.681097	0.625568	-0.0400489	-0.684321	0.0150698	0.132837	0.85482	0.0150698	0.199613	0.00291674	0.132837	0.199613	0.065076	0.85482	0.00291674	0.065076	0.0250198	0.0930637	0.916884	0.00886316	0.0250198	0.0930637	0.916884	0.00886316
Unk-447		353.083:6.84	0	0	0	0	0	0.80405	0	0.803592	3.35911	0	0	0	5.57727	0	2.56675	0	6.55417	1.91789	0	0	0	0	0	0	0	0	0	0	0	0	2.37216	4.36915	#NUM!	-2.37216	1.99699	#NUM!	-4.36915	-1.99699	#NUM!	#DIV/0!	#DIV/0!	#DIV/0!	#DIV/0!	#NUM!	#NUM!	#NUM!	#DIV/0!	#DIV/0!	#DIV/0!	#DIV/0!	0.362785	0.0669948	0.363217	0.362785	0.141119	0.262029	0.0669948	0.141119	0.0578987	0.363217	0.262029	0.0578987	#DIV/0!	0.363217	0.0578987	0.262029	#DIV/0!	0.363217	0.0578987	0.262029
Unk-448		359.0393:5.03	22.9404	0.658658	2.64364	0.838756	13.6306	44.1298	0	0	1.58512	0	0.701369	0	26.0856	2.69638	2.35297	1.50485	26.3115	4.60979	1.76375	0	0.926793	1.41973	0	0	3.49542	6.60529	40.5992	0.812615	1.8364	16.906	-5.21357	-0.416629	-0.272176	5.21357	4.79694	4.94139	0.416629	-4.79694	0.144454	0.272176	-4.94139	-0.144454	-4.09529	-4.36747	-3.95084	0.846102	4.09529	4.36747	3.95084	-0.846102	0.106361	0.688681	0.800807	0.106361	0.0942049	0.129653	0.688681	0.0942049	0.891641	0.800807	0.129653	0.891641	0.138075	0.112469	0.101908	0.486874	0.138075	0.112469	0.101908	0.486874
Unk-449		362.2353:15.51	4702.32	4806.99	659.127	6211.51	6181.78	6820.43	6581.96	7625.92	6904.44	6013.97	5330.9	6057.17	5895.91	4105.43	2701.47	3447.65	5871.34	1886.55	4754.64	5002.03	7163.53	5630.39	3818.03	6587.54	4013.13	571.532	4896.94	4710.65	6204.03	1862.48	0.390456	-0.297426	-0.400567	-0.390456	-0.687882	-0.791023	0.297426	0.687882	-0.103141	0.400567	0.791023	0.103141	0.566175	0.165608	0.463034	-0.224848	-0.566175	-0.165608	-0.463034	0.224848	0.16602	0.441832	0.365655	0.16602	0.0133053	0.0234137	0.441832	0.0133053	0.806005	0.365655	0.0234137	0.806005	0.109926	0.58432	0.10521	0.158611	0.109926	0.58432	0.10521	0.158611
Unk-450		363.0308:5.73	12.3106	5.41453	6.77649	5.1176	4.0192	17.0041	0.865212	0	0	0.788145	4.02686	1.5363	9.44716	5.33468	4.26712	3.69685	8.83154	7.76216	1.0484	0.989306	2.3394	5.10136	4.05344	3.56966	16.4635	9.58576	26.6582	8.74967	7.38057	9.88618	-2.81097	-0.36437	0.636452	2.81097	2.4466	3.44743	0.36437	-2.4466	1.00082	-0.636452	-3.44743	-1.00082	-2.20267	-1.56622	-1.20185	1.24475	2.20267	1.56622	1.20185	-1.24475	0.016483	0.441893	0.232366	0.016483	0.00165912	0.00979647	0.441893	0.00165912	0.0822295	0.232366	0.00979647	0.0822295	0.0176789	0.0434627	0.0137684	0.103221	0.0176789	0.0434627	0.0137684	0.103221
Unk-451		363.2054:13.12	50.6137	39.5674	0.896356	32.6682	33.1074	21.3089	33.4006	24.2822	30.2252	22.5575	26.5512	28.2959	40.1388	66.342	108.545	41.0171	50.6825	13.1648	31.8135	28.8727	35.3801	27.5901	13.4844	27.4698	38.7147	0.705136	15.665	40.6014	39.3855	9.52628	-0.107992	0.844387	-0.301142	0.107992	0.952379	-0.19315	-0.844387	-0.952379	-1.14553	0.301142	0.19315	1.14553	0.18701	-0.114131	-0.958518	-0.00613934	-0.18701	0.114131	0.958518	0.00613934	0.775472	0.152366	0.588554	0.775472	0.107124	0.657379	0.152366	0.107124	0.0877552	0.588554	0.657379	0.0877552	0.68259	0.775231	0.107101	0.973837	0.68259	0.775231	0.107101	0.973837
Unk-452		363.2194:17.7	166.965	217.953	245.329	177.708	137.391	148.257	143.32	127.66	119.966	138.918	116.524	143.088	139.535	151.885	175.167	161.819	146.581	224.483	154.827	141.299	148.585	148.226	169.92	150.457	268.396	191.1	209.19	252.401	186.661	907.176	-0.470121	-0.129856	0.881637	0.470121	0.340264	1.35176	0.129856	-0.340264	1.01149	-0.881637	-1.35176	-1.01149	-1.14154	-0.259906	-0.13005	0.210215	1.14154	0.259906	0.13005	-0.210215	0.0296265	0.477485	0.241716	0.0296265	0.0389688	0.136128	0.477485	0.0389688	0.202235	0.241716	0.136128	0.202235	0.17152	0.140154	0.320337	0.00840689	0.17152	0.140154	0.320337	0.00840689
Unk-453		364.231:15.52	179.047	186.884	22.1138	242.453	233.24	259.616	250.937	284.613	269.256	230.068	214.017	234.516	218.574	157.128	95.0209	130.82	231.822	69.2729	185.115	190.631	284.245	216.316	147.868	250.449	155.144	20.4058	191.66	184.02	236.369	75.2426	0.401101	-0.315594	-0.380645	-0.401101	-0.716695	-0.781746	0.315594	0.716695	-0.0650507	0.380645	0.781746	0.0650507	0.562903	0.182258	0.497852	-0.218843	-0.562903	-0.182258	-0.497852	0.218843	0.157246	0.42797	0.390848	0.157246	0.01316	0.024194	0.42797	0.01316	0.878888	0.390848	0.024194	0.878888	0.111621	0.553278	0.0949771	0.165562	0.111621	0.553278	0.0949771	0.165562
Unk-454		376.2511:15.74	18.6627	20.0954	3.95457	20.551	12.8389	9.79687	22.2022	17.152	23.6473	14.205	16.5918	13.4017	21.2579	32.7187	43.9911	25.0099	33.0191	14.4042	19.9689	13.7898	21.6612	16.1125	9.78185	17.6151	22.3099	1.85933	8.99096	17.8162	18.0752	6.7176	0.319584	0.988211	-0.18104	-0.319584	0.668627	-0.500623	-0.988211	-0.668627	-1.16925	0.18104	0.500623	1.16925	0.384787	0.203748	-0.784463	-0.115836	-0.384787	-0.203748	0.784463	0.115836	0.299105	0.0221016	0.698107	0.299105	0.0573192	0.192358	0.0221016	0.0573192	0.015522	0.698107	0.192358	0.015522	0.326388	0.519552	0.0374735	0.586247	0.326388	0.519552	0.0374735	0.586247
Unk-455		377.2351:19.03	160.217	209.946	291.053	180.787	174.346	121.844	147.714	156.236	133.843	128.943	77.8984	124.836	273.828	148.897	229.634	286.891	214.335	255.503	302.917	340.198	256.158	130.655	253.35	169.35	170.235	238.924	248.153	227.095	217.539	2666.66	-0.564808	0.308017	1.72729	0.564808	0.872825	2.29209	-0.308017	-0.872825	1.41927	-1.72729	-2.29209	-1.41927	-1.37536	0.351922	0.0439047	0.91673	1.37536	-0.351922	-0.0439047	-0.91673	0.0489992	0.177404	0.331957	0.0489992	0.00194963	0.275023	0.177404	0.00194963	0.379578	0.331957	0.275023	0.379578	0.388271	0.221437	0.853941	0.0151648	0.388271	0.221437	0.853941	0.0151648
Unk-456		378.2303:14.84	1198.87	1202.44	348.615	1564.66	1511.89	2083.1	1638.27	2069.42	2077.03	1814.11	1535.81	1782	1555.5	1058.95	863.347	1022.6	1366.32	827.423	1406.69	1637.27	1836.56	1767	1365.23	1725.49	1171.3	262.867	1365.97	1127.59	1353	444.472	0.464855	-0.240704	-0.466276	-0.464855	-0.705558	-0.93113	0.240704	0.705558	-0.225572	0.466276	0.93113	0.225572	0.766336	0.30006	0.540763	-0.164795	-0.766336	-0.30006	-0.540763	0.164795	0.0898736	0.4642	0.261353	0.0898736	0.000934968	0.00497978	0.4642	0.000934968	0.498248	0.261353	0.00497978	0.498248	0.0168772	0.263682	0.00623851	0.133933	0.0168772	0.263682	0.00623851	0.133933
Unk-457		380.2252:14.84	44.0629	44.9013	8.00699	55.6629	52.2841	71.0846	53.8139	73.6558	71.7594	60.7515	57.3094	64.6061	55.9028	39.3577	30.9894	34.0769	47.4678	26.9308	51.9821	61.664	65.5645	63.2785	49.485	57.8037	41.3312	4.49464	46.6787	37.1594	48.5899	4.65522	0.468497	-0.233709	-0.593556	-0.468497	-0.702206	-1.06205	0.233709	0.702206	-0.359848	0.593556	1.06205	0.359848	0.935312	0.341756	0.575464	-0.126742	-0.935312	-0.341756	-0.575464	0.126742	0.0996866	0.49811	0.224388	0.0996866	0.00150308	0.00881442	0.49811	0.00150308	0.38942	0.224388	0.00881442	0.38942	0.019292	0.220374	0.00574707	0.2282	0.019292	0.220374	0.00574707	0.2282
Unk-458		384.2174:15.51	27.7284	27.7952	2.51808	38.5664	37.2129	40.8742	42.0406	49.1037	45.1691	37.2071	36.0225	42.3405	33.0385	24.573	14.3309	18.3339	40.3894	12.5992	24.7702	33.0551	40.5264	37.0199	22.36	39.7979	25.5831	2.77554	28.626	29.6094	38.322	10.746	0.527917	-0.286155	-0.364824	-0.527917	-0.814072	-0.892741	0.286155	0.814072	-0.0786692	0.364824	0.892741	0.0786692	0.542052	0.177228	0.463383	-0.350689	-0.542052	-0.177228	-0.463383	0.350689	0.0789527	0.491951	0.430354	0.0789527	0.0080572	0.0139371	0.491951	0.0080572	0.860605	0.430354	0.0139371	0.860605	0.137729	0.580192	0.134327	0.0401285	0.137729	0.580192	0.134327	0.0401285
Unk-459		385.0728:5.27	29.6035	15.6119	4.27901	13.551	14.846	59.5086	4.69028	0	2.62966	8.98164	8.53689	5.53197	34.4413	20.8739	3.91679	13.1127	26.0062	12.3769	11.641	4.34311	6.90786	18.5019	12.8128	21.2916	22.6651	32.6646	58.9404	27.0886	48.7998	21.5694	-2.17764	-0.311366	0.623829	2.17764	1.86628	2.80147	0.311366	-1.86628	0.935194	-0.623829	-2.80147	-0.935194	-1.4877	-0.863867	-0.552501	1.31378	1.4877	0.863867	0.552501	-1.31378	0.0773092	0.641784	0.252698	0.0773092	0.0286048	0.00402425	0.641784	0.0286048	0.0553097	0.252698	0.00402425	0.0553097	0.0128402	0.268036	0.289824	0.0383611	0.0128402	0.268036	0.289824	0.0383611
Unk-460		385.0728:1.56	16.005	22.6651	11.5963	22.9868	12.1332	60.1922	5.44455	1.09715	4.07997	8.83698	10.6624	12.0794	20.1164	64.7213	19.3674	49.794	12.5052	34.3649	51.5535	13.2386	10.384	62.3599	51.5148	66.8788	56.8037	106.969	40.8586	33.8783	100.573	13.4289	-1.78647	0.464458	1.27588	1.78647	2.25092	3.06234	-0.464458	-2.25092	0.811417	-1.27588	-3.06234	-0.811417	-0.461927	0.813948	0.349491	2.60041	0.461927	-0.813948	-0.349491	-2.60041	0.0692098	0.428134	0.0817424	0.0692098	0.0233867	0.0196239	0.428134	0.0233867	0.186972	0.0817424	0.0196239	0.186972	0.404319	0.175428	0.498189	0.0159581	0.404319	0.175428	0.498189	0.0159581
Unk-461		385.2012:17.7	27.2256	33.7466	35.1558	29.5469	20.5781	25.6519	22.9679	19.3648	19.2036	23.8622	21.3263	26.3331	20.487	22.3684	26.6315	24.9321	23.6499	38.0212	25.2196	21.12	22.2533	22.9104	27.5679	23.9355	41.6428	26.5789	32.6402	43.6213	33.9681	150.86	-0.369556	-0.139231	0.93784	0.369556	0.230325	1.3074	0.139231	-0.230325	1.07707	-0.93784	-1.3074	-1.07707	-1.20337	-0.265527	-0.126296	0.10403	1.20337	0.265527	0.126296	-0.10403	0.0326409	0.45246	0.234656	0.0326409	0.2118	0.152124	0.45246	0.2118	0.197474	0.234656	0.152124	0.197474	0.169832	0.0854639	0.45154	0.28639	0.169832	0.0854639	0.45154	0.28639
Unk-462		392.2459:14.7	25.9509	23.6301	8.00582	22.7585	20.3086	14.2642	27.5111	22.7965	30.2886	21.0395	22.9208	35.2278	27.9318	39.2824	61.3271	31.1096	34.2106	29.4893	24.5094	30.4122	24.903	21.0766	13.848	23.2273	23.8328	3.61121	11.3302	23.0436	19.6767	4.40091	0.47552	0.958704	-0.419953	-0.47552	0.483184	-0.895473	-0.958704	-0.483184	-1.37866	0.419953	0.895473	1.37866	0.683771	0.263817	-0.694887	-0.211702	-0.683771	-0.263817	0.694887	0.211702	0.0622298	0.0149098	0.32382	0.0622298	0.0991625	0.0214987	0.0149098	0.0991625	0.00532491	0.32382	0.0214987	0.00532491	0.0799544	0.304951	0.0382445	0.274228	0.0799544	0.304951	0.0382445	0.274228
Unk-463		394.2075:16.14	1841.04	2310.31	2392.63	2332.74	1510.6	1340.61	1615.32	1408.72	1463.69	1827.37	1869.62	1762.45	1257.22	1461.68	1483.01	1480.52	1232.24	2704.17	1689.05	1364.04	1638.42	2294.05	2246.85	1920.61	2258.43	1990.55	2341.98	2041.95	2084.24	6968.01	-0.23759	-0.286015	0.592591	0.23759	-0.0484244	0.830181	0.286015	0.0484244	0.878605	-0.592591	-0.830181	-0.878605	-0.665106	-0.0725149	0.2135	0.165075	0.665106	0.0725149	-0.2135	-0.165075	0.188582	0.258105	0.278936	0.188582	0.825826	0.171042	0.258105	0.825826	0.161182	0.278936	0.171042	0.161182	0.238007	0.697391	0.369039	0.269008	0.238007	0.697391	0.369039	0.269008
Unk-464		395.1778:13.55	45.7315	58.1862	53.998	45.9535	24.5066	25.8173	30.3161	20.51	32.3181	25.006	30.1323	30.8629	30.7555	39.3409	55.974	36.1948	35.6354	74.021	31.4193	20.3981	28.41	35.2341	29.6844	31.4636	58.9121	28.1177	24.5807	42.8059	32.8533	95.6445	-0.58766	0.0972656	0.15444	0.58766	0.684926	0.7421	-0.0972656	-0.684926	0.0571741	-0.15444	-0.7421	-0.0571741	-0.679802	-0.525363	-0.622628	0.0622973	0.679802	0.525363	0.622628	-0.0622973	0.0581075	0.746313	0.709305	0.0581075	0.0514524	0.144713	0.746313	0.0514524	0.889945	0.709305	0.144713	0.889945	0.16818	0.0777622	0.0655476	0.660196	0.16818	0.0777622	0.0655476	0.660196
Unk-465		395.9161:6.19	21.535	25.0539	13.2185	21.5307	24.5248	23.6791	6.33311	4.99581	12.4567	9.67154	15.059	8.05696	27.3014	11.6474	5.21213	9.42661	22.1052	27.3749	8.89151	4.68376	15.6735	19.3748	10.4621	12.5322	34.4988	34.7087	22.5562	26.2871	29.4289	0	-1.19523	-0.329829	0.187096	1.19523	0.8654	1.38233	0.329829	-0.8654	0.516925	-0.187096	-1.38233	-0.516925	-1.04213	-0.855029	-0.5252	0.3402	1.04213	0.855029	0.5252	-0.3402	0.000456209	0.341147	0.610382	0.000456209	0.112748	0.0339414	0.341147	0.112748	0.28921	0.610382	0.0339414	0.28921	0.0640203	0.00601364	0.275709	0.362868	0.0640203	0.00601364	0.275709	0.362868
Unk-466		396.2023:16.14	152.387	178.156	179.552	186.615	113.43	103.557	129.693	110.595	116.784	143.969	154.294	141.062	98.3506	117.285	117.3	106.022	97.822	224.858	138.604	105.933	130.244	185.733	177.946	153.331	181.599	156.149	174.687	162.843	170.436	531.291	-0.198228	-0.262613	0.591745	0.198228	-0.0643841	0.789973	0.262613	0.0643841	0.854357	-0.591745	-0.789973	-0.854357	-0.626758	-0.0350137	0.227599	0.163215	0.626758	0.0350137	-0.227599	-0.163215	0.266714	0.331702	0.26419	0.266714	0.792113	0.171217	0.331702	0.792113	0.1577	0.26419	0.171217	0.1577	0.242838	0.852674	0.379596	0.291642	0.242838	0.852674	0.379596	0.291642
Unk-467		399.2169:19.03	105.18	136.959	202.197	119.165	118.808	87.7309	99.8888	113.01	92.2814	89.0669	53.3039	86.348	182.25	100.971	151.42	184.998	145.037	173.112	204.264	226.145	168.278	91.1133	165.846	118.947	115.732	149.128	163.189	151.644	145.964	1626.1	-0.528368	0.284326	1.61073	0.528368	0.812694	2.1391	-0.284326	-0.812694	1.32641	-1.61073	-2.1391	-1.32641	-1.27086	0.339868	0.0555413	0.868236	1.27086	-0.339868	-0.0555413	-0.868236	0.0647844	0.208484	0.335035	0.0647844	0.00197389	0.274539	0.208484	0.00197389	0.384069	0.335035	0.274539	0.384069	0.396222	0.225305	0.807356	0.0144715	0.396222	0.225305	0.807356	0.0144715
Unk-468		407.998:1.98	74.3017	95.0391	73.4818	109.114	68.4488	78.3285	66.1386	47.9975	70.1442	61.5067	51.9929	59.9836	50.7638	92.9816	86.263	89.4634	73.3422	76.7286	67.8717	39.1987	66.024	72.0654	65.6763	93.6653	64.1245	77.4046	77.4621	76.2618	86.7079	0	-0.479208	-0.0869576	-0.384789	0.479208	0.39225	0.0944187	0.0869576	-0.39225	-0.297832	0.384789	-0.0944187	0.297832	0.0827203	-0.302069	-0.215111	0.177139	-0.0827203	0.302069	0.215111	-0.177139	0.0126362	0.599798	0.221379	0.0126362	0.0325571	0.775866	0.599798	0.0325571	0.346831	0.221379	0.775866	0.346831	0.807156	0.131655	0.280245	0.354874	0.807156	0.131655	0.280245	0.354874
Unk-469		407.998:1.61	36.6492	39.8811	29.1813	44.215	31.2859	36.9906	22.4788	17.299	32.9644	20.279	20.3352	23.0753	22.2654	35.948	33.2627	30.4229	35.1507	31.9965	28.7715	14.4312	25.5377	29.6458	22.5054	37.1878	25.4658	30.6324	27.3321	33.5592	38.0218	0	-0.677493	-0.206933	-0.493299	0.677493	0.47056	0.184194	0.206933	-0.47056	-0.286366	0.493299	-0.184194	0.286366	0.0282758	-0.465023	-0.25809	0.21247	-0.0282758	0.465023	0.25809	-0.21247	0.00150492	0.139753	0.120995	0.00150492	0.0152034	0.617375	0.139753	0.0152034	0.367146	0.120995	0.617375	0.367146	0.937374	0.0282143	0.20002	0.36961	0.937374	0.0282143	0.20002	0.36961
Unk-470		408.223:16.4	67.9426	78.823	84.8161	74.0051	38.3825	36.6796	49.6381	37.9527	53.1082	44.9345	49.5624	55.8096	55.6582	91.5151	164.532	71.5501	69.2274	110.427	57.7076	54.3668	48.8864	56.7307	42.6177	56.0079	89.4975	49.4964	38.8959	77.2342	66.9278	424.351	-0.387415	0.564442	0.971492	0.387415	0.951857	1.35891	-0.564442	-0.951857	0.407051	-0.971492	-1.35891	-0.407051	-1.23858	-0.26709	-0.831532	0.120325	1.23858	0.26709	0.831532	-0.120325	0.144486	0.136992	0.36221	0.144486	0.0373765	0.264966	0.136992	0.0373765	0.64324	0.36221	0.264966	0.64324	0.289182	0.272031	0.0514774	0.258883	0.289182	0.272031	0.0514774	0.258883
Unk-471		415.1918:19.03	15.0049	22.0866	29.2247	21.6026	24.6495	16.2058	18.4707	20.8939	13.1111	12.5533	14.4692	15.5248	25.3244	21.1566	30.6406	29.923	24.828	28.5944	28.3651	36.8902	28.6505	14.6702	26.563	21.4286	18.5852	25.9967	27.1106	23.9501	22.4368	214.357	-0.438492	0.317436	1.36824	0.438492	0.755928	1.80673	-0.317436	-0.755928	1.0508	-1.36824	-1.80673	-1.0508	-1.0863	0.281944	-0.0354925	0.720435	1.0863	-0.281944	0.0354925	-0.720435	0.0561419	0.0750645	0.335364	0.0561419	0.00027595	0.2689	0.0750645	0.00027595	0.409227	0.335364	0.2689	0.409227	0.400428	0.247506	0.853579	0.0185126	0.400428	0.247506	0.853579	0.0185126
Unk-472		415.2107:14.38	38.3072	39.2354	41.4521	42.1004	53.7683	35.3006	39.596	38.0154	41.899	7.70906	37.1687	12.6929	32.491	20.3232	31.5219	27.1305	25.8968	41.6076	33.3536	21.2403	35.1	31.675	29.9404	44.7839	27.679	25.3587	32.7459	58.6948	20.1569	20.4345	-0.498464	-0.483149	-0.434805	0.498464	0.0153154	0.0636594	0.483149	-0.0153154	0.048344	0.434805	-0.0636594	-0.048344	0.0834703	-0.351335	0.131814	0.14713	-0.0834703	0.351335	-0.131814	-0.14713	0.113817	0.0133316	0.136909	0.113817	0.964558	0.879169	0.0133316	0.964558	0.881601	0.136909	0.879169	0.881601	0.790273	0.051935	0.5217	0.660161	0.790273	0.051935	0.5217	0.660161
Unk-473		415.2107:15.76	46.8344	81.4344	39.3376	33.776	46.6159	78.1967	93.589	86.6843	44.4739	32.9415	44.5608	30.0701	37.8341	25.3297	40.1773	27.03	28.7208	34.9075	76.019	33.2095	32.2576	33.5648	32.6379	37.9744	51.9025	29.1128	76.7633	39.7739	26.2031	69.4323	0.0268368	-0.749683	-0.15391	-0.0268368	-0.77652	-0.180746	0.749683	0.77652	0.595773	0.15391	0.180746	-0.595773	-0.255143	-0.409052	0.340631	-0.435889	0.255143	0.409052	-0.340631	0.435889	0.943473	0.0446513	0.654374	0.943473	0.0975579	0.655694	0.0446513	0.0975579	0.114419	0.654374	0.655694	0.114419	0.492285	0.247097	0.292897	0.30817	0.492285	0.247097	0.292897	0.30817
Unk-474		422.2659:16.03	32.1512	39.6461	40.6643	32.7885	28.4296	21.4464	22.6888	17.8263	24.5297	21.7345	25.3764	19.138	24.3135	26.8927	32.7881	25.6217	25.4813	31.5212	28.0605	28.18	28.0675	35.3497	33.1989	26.6575	44.1185	30.4552	25.0565	36.6294	25.8902	35.4006	-0.571608	-0.227858	0.0178143	0.571608	0.343751	0.589423	0.227858	-0.343751	0.245672	-0.0178143	-0.589423	-0.245672	-0.138123	-0.120308	0.107549	0.4513	0.138123	0.120308	-0.107549	-0.4513	0.0129927	0.186555	0.924554	0.0129927	0.0109326	0.0115843	0.186555	0.0109326	0.159608	0.924554	0.0115843	0.159608	0.389576	0.449228	0.312731	0.00165001	0.389576	0.449228	0.312731	0.00165001
Unk-475		422.2659:15.72	30.2641	33.6827	33.8487	31.9649	24.6723	20.1008	30.9687	26.089	32.452	24.9118	25.1041	25.4809	27.1744	23.7001	33.8223	25.4187	28.8784	28.9373	29.6697	25.3779	28.5561	31.7589	31.9538	31.8571	33.6659	26.5356	21.2446	32.8053	21.7741	32.9358	-0.0809817	-0.0556341	-0.0468103	0.0809817	0.0253476	0.0341715	0.0556341	-0.0253476	0.00882383	0.0468103	-0.0341715	-0.00882383	0.0846637	0.0378534	0.0934875	0.118835	-0.0846637	-0.0378534	-0.0934875	-0.118835	0.563543	0.691333	0.781835	0.563543	0.809603	0.814234	0.691333	0.809603	0.951746	0.781835	0.814234	0.951746	0.530731	0.765956	0.319614	0.20175	0.530731	0.765956	0.319614	0.20175
Unk-476		424.2039:4.19	1.69169	3.23579	0	1.98946	1.14538	0	0.868633	0	2.8462	0	1.00885	1.99828	2.0651	12.3142	19.4094	8.17958	2.24211	5.90095	3.76939	6.46028	2.35241	0.954727	0.763382	0.919868	5.76364	0	0.80326	2.91027	0.869798	0	-0.262314	2.63587	0.359941	0.262314	2.89818	0.622255	-2.63587	-2.89818	-2.27593	-0.359941	-0.622255	2.27593	0.556765	0.916706	-1.71916	1.17902	-0.556765	-0.916706	1.71916	-1.17902	0.751353	0.0488722	0.726256	0.751353	0.0441919	0.573594	0.0488722	0.0441919	0.0590528	0.726256	0.573594	0.0590528	0.545176	0.288877	0.087627	0.207667	0.545176	0.288877	0.087627	0.207667
Unk-477		425.1879:4.04	5.24799	0	0	8.33978	3.57917	0	6.14431	1.97168	4.003	3.32522	0	3.86346	2.36355	23.0563	46.5954	24.8872	0	8.8543	10.1217	8.48265	0	3.90833	2.10784	3.06338	9.78317	0	0	0	4.97508	0	0.169541	2.62305	-0.218111	-0.169541	2.4535	-0.387651	-2.62305	-2.4535	-2.84116	0.218111	0.387651	2.84116	0.907526	0.689416	-1.93363	0.519875	-0.907526	-0.689416	1.93363	-0.519875	0.834745	0.0952245	0.858827	0.834745	0.100938	0.69764	0.0952245	0.100938	0.0889145	0.858827	0.69764	0.0889145	0.372848	0.430705	0.131357	0.461563	0.372848	0.430705	0.131357	0.461563
Unk-478		425.188:3.86	0	8.93545	0	0	0	0	0	0	0	0	4.64551	0	0	0	0	0	4.83864	0	0	7.69859	4.72937	3.90833	0	0	0	0	0	6.27875	0	0	-0.943703	-0.884938	-0.509063	0.943703	0.0587652	0.43464	0.884938	-0.0587652	0.375875	0.509063	-0.43464	-0.375875	1.37953	0.870469	1.75541	1.81417	-1.37953	-0.870469	-1.75541	-1.81417	0.682057	0.697784	0.813269	0.682057	0.977597	0.838914	0.697784	0.977597	0.8597	0.813269	0.838914	0.8597	0.34478	0.549688	0.249906	0.238872	0.34478	0.549688	0.249906	0.238872
Unk-479		426.1794:16.77	111.797	94.6414	177.872	100.712	88.996	110.428	61.2596	69.7396	78.8989	74.8018	84.4597	69.143	67.3032	46.5811	55.2602	46.7211	78.9919	113.453	56.0892	62.5043	66.8692	98.7355	76.8806	55.6429	85.7609	151.101	146.266	68.6267	68.8407	386.843	-0.643009	-0.745269	0.406863	0.643009	-0.10226	1.04987	0.745269	0.10226	1.15213	-0.406863	-1.04987	-1.15213	-1.12272	-0.715852	0.0294174	-0.0728427	1.12272	0.715852	-0.0294174	0.0728427	0.0259415	0.022256	0.49672	0.0259415	0.663926	0.175148	0.022256	0.663926	0.15606	0.49672	0.175148	0.15606	0.16025	0.0185736	0.912471	0.643748	0.16025	0.0185736	0.912471	0.643748
Unk-480		427.1857:12.16	29.7461	29.8942	36.8987	30.5242	34.3337	31.1403	35.7184	38.5529	31.9168	34.5535	32.0446	32.567	35.7512	33.9037	38.8925	34.9801	32.7292	32.4004	34.5521	36.12	33.2842	32.2058	33.6846	29.9785	31.941	31.183	38.5223	33.1811	32.3232	88.5331	0.0929715	0.115997	0.409224	-0.0929715	0.023026	0.316253	-0.115997	-0.023026	0.293227	-0.409224	-0.316253	-0.293227	-0.355621	0.0536026	-0.0623949	-0.0393689	0.355621	-0.0536026	0.0623949	0.0393689	0.208822	0.110984	0.308578	0.208822	0.710728	0.407737	0.110984	0.710728	0.436889	0.308578	0.407737	0.436889	0.361345	0.425907	0.283166	0.515327	0.361345	0.425907	0.283166	0.515327
Unk-481		429.2014:10.69	20.3982	19.3195	23.6923	19.7636	24.0535	23.4897	28.1133	27.3808	22.9095	26.2765	21.4701	19.5231	24.5843	21.0259	24.5828	20.146	22.7665	21.7768	23.244	22.398	22.631	17.7449	22.8304	22.1769	20.6349	20.5539	25.5991	18.4429	18.0716	52.6867	0.156291	0.0452561	0.255	-0.156291	-0.111035	0.098709	-0.0452561	0.111035	0.209744	-0.255	-0.098709	-0.209744	-0.2516	0.00340027	-0.0418558	-0.152891	0.2516	-0.00340027	0.0418558	0.152891	0.173959	0.565068	0.478297	0.173959	0.297823	0.771021	0.565068	0.297823	0.549645	0.478297	0.771021	0.549645	0.482933	0.967185	0.579438	0.176469	0.482933	0.967185	0.579438	0.176469
Unk-482		434.1844:14.62	38.9521	9.40688	24.9677	11.1914	34.6026	31.0444	33.8851	41.8857	41.9724	41.0992	79.9965	65.614	26.1906	32.3976	18.102	35.5556	41.6893	15.3147	18.633	47.4288	25.1263	29.8115	22.437	12.9882	12.0328	37.5505	23.5423	23.2106	25.2362	1.731	1.01967	0.172605	-0.284337	-1.01967	-0.847065	-1.30401	-0.172605	0.847065	-0.456941	0.284337	1.30401	0.456941	0.343257	0.0589201	-0.113685	-0.96075	-0.343257	-0.0589201	0.113685	0.96075	0.0180375	0.637503	0.542293	0.0180375	0.0284703	0.00805873	0.637503	0.0284703	0.268967	0.542293	0.00805873	0.268967	0.447815	0.884407	0.746199	0.0212161	0.447815	0.884407	0.746199	0.0212161
Unk-483		434.1884:4.07	459.5	825.989	1145.33	810.973	495.351	233.925	764.086	543.796	650.922	706.044	682.746	691.426	361.216	826.837	881.553	947.164	393.224	1104.83	846.486	608.31	660.692	753.193	945.344	807.001	925.274	1049.92	402.479	847.632	640.988	97.205	0.0244792	0.185144	-0.00275066	-0.0244792	0.160665	-0.0272299	-0.185144	-0.160665	-0.187895	0.00275066	0.0272299	0.187895	0.221438	0.218687	0.0335434	0.194208	-0.221438	-0.218687	-0.0335434	-0.194208	0.936962	0.63059	0.995045	0.936962	0.560724	0.935809	0.63059	0.560724	0.643004	0.995045	0.935809	0.643004	0.504389	0.474859	0.899227	0.136323	0.504389	0.474859	0.899227	0.136323
Unk-484		435.1918:2.43	34.5125	88.7212	147.192	53.7424	65.1563	42.1886	0	29.7643	63.9266	0	44.645	26.6335	56.6774	27.0045	64.9373	0	41.9644	126.229	0	40.058	77.0646	55.5047	1.18437	24.9085	119.55	118.853	29.2942	136.52	51.3379	3.6874	-1.38721	-0.445777	0.0898488	1.38721	0.94143	1.47706	0.445777	-0.94143	0.535626	-0.0898488	-1.47706	-0.535626	-1.20852	-1.11867	-0.672889	0.26854	1.20852	1.11867	0.672889	-0.26854	0.054135	0.449933	0.873775	0.054135	0.245728	0.089455	0.449933	0.245728	0.427131	0.873775	0.089455	0.427131	0.132887	0.0975073	0.382409	0.734764	0.132887	0.0975073	0.382409	0.734764
Unk-485		436.1831:4.07	33.8233	64.0137	83.3083	57.6209	34.4914	18.496	51.573	39.3845	46.8444	48.9233	48.9778	49.7467	25.995	59.1708	67.9232	69.412	27.2121	79.7464	62.1129	39.3338	47.7044	55.6499	66.2764	61.7558	67.7744	79.0964	27.7255	57.8662	46.727	1.81913	-0.031514	0.175351	-0.0541361	0.031514	0.206865	-0.0226221	-0.175351	-0.206865	-0.229487	0.0541361	0.0226221	0.229487	0.244185	0.190049	0.0146978	0.221563	-0.244185	-0.190049	-0.0146978	-0.221563	0.919354	0.651491	0.908004	0.919354	0.472952	0.951775	0.651491	0.472952	0.598868	0.908004	0.951775	0.598868	0.506572	0.539464	0.957719	0.126006	0.506572	0.539464	0.957719	0.126006
Unk-486		437.1927:14.62	1707.21	897.631	1387.52	1057.99	1774.59	1670.84	1738.72	1851.28	1669.8	1796.47	2128.7	2121.76	1501.41	1579.72	1228.98	1594.18	1644.31	1212.97	1296.61	1790.64	1311.91	1308.23	1360.63	1134.72	1106.11	1575.72	1575.32	1567.82	1212.05	1153.44	0.412362	0.0444431	-0.0528024	-0.412362	-0.367919	-0.465164	-0.0444431	0.367919	-0.0972455	0.0528024	0.465164	0.0972455	0.00216012	-0.0506423	-0.0950854	-0.463004	-0.00216012	0.0506423	0.0950854	0.463004	0.0260566	0.80045	0.780822	0.0260566	0.00351051	0.00190884	0.80045	0.00351051	0.454349	0.780822	0.00190884	0.454349	0.987791	0.787324	0.453606	0.00164936	0.987791	0.787324	0.453606	0.00164936
Unk-487		437.1928:14.38	23.0656	27.9803	26.3003	31.0523	38.4009	24.6124	26.231	23.7791	30.3341	12.8693	27.7589	14.2182	19.9339	13.1943	20.7294	21.4293	18.354	29.3742	19.3187	13.8168	22.6345	20.1227	20.9798	28.4189	19.1099	16.196	18.7527	40.9774	14.2075	18.1615	-0.342473	-0.478632	-0.428045	0.342473	-0.136159	-0.0855722	0.478632	0.136159	0.0505868	0.428045	0.0855722	-0.0505868	-0.0241335	-0.452179	0.0264533	-0.109706	0.0241335	0.452179	-0.0264533	0.109706	0.139957	0.0272732	0.151183	0.139957	0.59357	0.801015	0.0272732	0.59357	0.876575	0.151183	0.801015	0.876575	0.939234	0.0280889	0.898228	0.653943	0.939234	0.0280889	0.898228	0.653943
Unk-488		437.1929:15.22	114.436	278.83	286.577	289.501	363.003	104.95	269.366	274.703	351.471	156.773	115.04	157.506	228.698	140.91	247.989	212.73	196.056	304.097	230.393	162.919	239.266	235.958	273.473	288.251	184.489	199.447	232.954	159.939	160.204	146.044	-0.117519	-0.11141	-0.408224	0.117519	0.00610899	-0.290705	0.11141	-0.00610899	-0.296814	0.408224	0.290705	0.296814	0.401143	-0.00708057	0.104329	0.110438	-0.401143	0.00708057	-0.104329	-0.110438	0.748527	0.722755	0.236923	0.748527	0.983282	0.345541	0.722755	0.983282	0.147939	0.236923	0.345541	0.147939	0.0273362	0.980598	0.57239	0.682901	0.0273362	0.980598	0.57239	0.682901
Unk-489		437.1929:14.85	140.826	158.107	195.479	114.416	161.386	99.1761	126.313	119.241	158.639	87.2671	132.449	86.9342	102.35	78.8669	101.674	106.185	92.9425	132.057	80.5556	94.3646	148.573	158.59	163.508	110.328	75.221	93.129	109.801	186.568	125.594	69.3575	-0.290474	-0.501589	-0.398262	0.290474	-0.211116	-0.107788	0.501589	0.211116	0.103328	0.398262	0.107788	-0.103328	0.196487	-0.201775	0.299815	0.0886992	-0.196487	0.201775	-0.299815	-0.0886992	0.17752	0.0301196	0.153968	0.17752	0.260971	0.693107	0.0301196	0.260971	0.701261	0.153968	0.693107	0.701261	0.497605	0.372895	0.184971	0.691768	0.497605	0.372895	0.184971	0.691768
Unk-490		437.1929:14.02	210.208	99.0933	113.058	118.075	284.116	109.776	132.514	123.707	186.768	83.2381	164.119	86.5409	111.909	93.7986	88.2595	101.167	86.8631	118.214	84.0053	89.8041	157.834	107.203	99.2904	105.453	70.0096	77.4518	99.9948	233.172	62.7274	58.7588	-0.266223	-0.638457	-0.633889	0.266223	-0.372234	-0.367667	0.638457	0.372234	0.00456761	0.633889	0.367667	-0.00456761	0.096106	-0.537783	0.100674	-0.271561	-0.096106	0.537783	-0.100674	0.271561	0.474116	0.129145	0.206236	0.474116	0.146353	0.388371	0.129145	0.146353	0.991283	0.206236	0.388371	0.991283	0.820542	0.183598	0.564058	0.296652	0.820542	0.183598	0.564058	0.296652
Unk-491		442.1922:15.18	26.1673	22.7225	5.88773	28.2747	28.6485	24.8655	26.9574	29.9591	29.0354	30.1301	27.7775	30.0918	31.7887	24.2243	17.7659	21.0269	27.144	13.6748	19.0143	21.806	29.6035	23.5981	16.6627	25.9172	20.6212	5.15031	21.6947	24.8875	28.014	10.3898	0.349083	-0.00998139	-0.302197	-0.349083	-0.359065	-0.65128	0.00998139	0.359065	-0.292215	0.302197	0.65128	0.292215	0.302573	0.000376152	0.0103575	-0.348707	-0.302573	-0.000376152	-0.0103575	0.348707	0.135478	0.972256	0.411541	0.135478	0.0618176	0.0325069	0.972256	0.0618176	0.37893	0.411541	0.0325069	0.37893	0.323574	0.998848	0.96148	0.0211677	0.323574	0.998848	0.96148	0.0211677
Unk-492		442.1922:14.98	28.4164	26.7525	5.55574	34.9112	32.0012	31.1087	34.0082	38.8491	35.9364	34.1803	34.6719	34.137	31.5619	32.4207	19.5413	27.2127	33.9724	15.0524	25.1861	24.5503	34.6976	31.0878	19.6147	28.607	25.0386	5.68842	26.4462	33.4041	32.5205	14.0027	0.415868	0.00919947	-0.211485	-0.415868	-0.406669	-0.627353	-0.00919947	0.406669	-0.220684	0.211485	0.627353	0.220684	0.256203	0.0447185	0.035519	-0.37115	-0.256203	-0.0447185	-0.035519	0.37115	0.0977624	0.975479	0.574668	0.0977624	0.0391593	0.0377594	0.975479	0.0391593	0.505997	0.574668	0.0377594	0.505997	0.399149	0.868345	0.866035	0.012507	0.399149	0.868345	0.866035	0.012507
Unk-493		448.204:4.65	90.1715	155.384	218.208	143.187	78.6423	40.7278	141.168	97.2361	108.631	129.791	136.02	124.502	70.7355	161.477	192.639	169.069	73.3894	261.019	172.487	110.894	131.762	154.302	190.748	156.114	179.034	204.427	67.7659	168.728	128.382	9.70003	0.0217397	0.354029	0.0616623	-0.0217397	0.33229	0.0399226	-0.354029	-0.33229	-0.292367	-0.0616623	-0.0399226	0.292367	0.273562	0.335225	-0.0188048	0.313485	-0.273562	-0.335225	0.0188048	-0.313485	0.947889	0.415096	0.89757	0.947889	0.341445	0.915806	0.415096	0.341445	0.520054	0.89757	0.915806	0.520054	0.44644	0.303552	0.951943	0.0574533	0.44644	0.303552	0.951943	0.0574533
Unk-494		450.2332:19.73	0	1.37729	8.43201	0.728173	0.647451	0.734664	0.906902	0.82234	1.94019	0.782287	0	0.648281	3.34621	3.95106	8.11594	3.49518	1.61974	8.04904	1.84353	0.993625	0.665624	1.39218	0.72837	2.14616	1.9007	3.3445	0	0.984493	0.945952	115.121	-1.22476	1.26153	3.35898	1.22476	2.48629	4.58375	-1.26153	-2.48629	2.09745	-3.35898	-4.58375	-2.09745	-3.97642	-0.617444	-1.87897	0.607321	3.97642	0.617444	1.87897	-0.607321	0.427916	0.134956	0.376961	0.427916	0.0151319	0.350012	0.134956	0.0151319	0.44786	0.376961	0.350012	0.44786	0.360131	0.622431	0.0242055	0.239931	0.360131	0.622431	0.0242055	0.239931
Unk-495		453.1667:14.62	536.053	298.438	504.289	337.96	548.778	532.668	546.487	578.495	512.887	599.561	681.568	692.427	472.131	515.381	392.598	518.083	527.908	376.009	379.455	589.526	462.224	431.109	504.631	364.016	350.733	521.657	489.48	479.796	432.092	356.771	0.388849	0.0227946	-0.0683661	-0.388849	-0.366054	-0.457215	-0.0227946	0.366054	-0.0911607	0.0683661	0.457215	0.0911607	0.0540549	-0.0143112	-0.0371058	-0.40316	-0.0540549	0.0143112	0.0371058	0.40316	0.0286502	0.89355	0.703349	0.0286502	0.00740066	0.0027894	0.89355	0.00740066	0.491715	0.703349	0.0027894	0.491715	0.718003	0.938112	0.792562	0.00900523	0.718003	0.938112	0.792562	0.00900523
Unk-496		453.1667:14.02	60.167	33.2575	34.2717	32.1394	82.177	30.2413	37.3248	32.9672	54.7849	24.0835	48.7953	26.0128	33.6562	25.7059	26.3166	28.5584	23.5563	36.0338	22.2638	23.4353	45.5683	33.3605	30.1448	31.5962	20.611	22.7744	30.0879	73.2051	17.8441	13.0417	-0.281658	-0.647299	-0.616612	0.281658	-0.365641	-0.334954	0.647299	0.365641	0.0306873	0.616612	0.334954	-0.0306873	0.0698193	-0.546792	0.100507	-0.265135	-0.0698193	0.546792	-0.100507	0.265135	0.444585	0.118444	0.23552	0.444585	0.16931	0.475839	0.118444	0.16931	0.948637	0.23552	0.475839	0.948637	0.88381	0.171074	0.612246	0.330558	0.88381	0.171074	0.612246	0.330558
Unk-497		461.1607:17.5	63.6691	68.6226	81.3416	86.0222	38.8	48.9954	64.1295	50.9201	55.7406	63.5492	61.1567	61.3707	41.1156	62.7107	72.0835	48.0953	41.9096	72.7795	54.2132	43.1834	49.8791	75.3037	67.3882	65.6906	67.0535	67.6778	58.0752	65.1025	63.4321	185.906	-0.118628	-0.194031	0.388675	0.118628	-0.0754031	0.507303	0.194031	0.0754031	0.582706	-0.388675	-0.507303	-0.582706	-0.512197	-0.123522	0.0705088	-0.00489428	0.512197	0.123522	-0.0705088	0.00489428	0.535475	0.41533	0.390144	0.535475	0.648183	0.273427	0.41533	0.648183	0.234079	0.390144	0.273427	0.234079	0.275687	0.568812	0.723202	0.971223	0.275687	0.568812	0.723202	0.971223
Unk-498		464.199:4.06	1.60378	6.12989	13.8951	6.97749	0	0	1.31233	0	0.884374	2.34905	3.27035	3.64137	1.64554	11.3566	14.7691	9.8577	0.901721	16.233	6.34457	1.92385	0.856557	6.83093	9.34977	6.73871	11.0469	19.8434	0	7.91862	5.83726	0	-1.32004	0.93689	0.642208	1.32004	2.25693	1.96225	-0.93689	-2.25693	-0.294683	-0.642208	-1.96225	0.294683	-0.478464	0.163744	-0.773147	1.48378	0.478464	-0.163744	0.773147	-1.48378	0.258586	0.235913	0.495795	0.258586	0.0412179	0.131656	0.235913	0.0412179	0.686037	0.495795	0.131656	0.686037	0.549175	0.829176	0.241002	0.0507998	0.549175	0.829176	0.241002	0.0507998
Unk-499		466.1605:5.58	126.639	14.4755	29.9891	9.59492	67.2438	163.034	8.27404	6.91047	14.1206	7.31214	11.9224	7.8305	111.791	10.1298	11.1013	12.2303	136.828	21.7959	9.84959	6.91781	12.3019	10.4214	9.56418	9.4136	18.7155	23.2496	87.2085	12.4585	11.7511	33.6506	-2.86605	-0.435574	-1.13576	2.86605	2.43048	1.7303	0.435574	-2.43048	-0.700184	1.13576	-1.7303	0.700184	-1.67757	-2.81332	-2.37775	0.0527291	1.67757	2.81332	2.37775	-0.0527291	0.0716948	0.621773	0.231235	0.0716948	0.140728	0.121552	0.621773	0.140728	0.482326	0.231235	0.121552	0.482326	0.126107	0.0729194	0.143373	0.807768	0.126107	0.0729194	0.143373	0.807768
Unk-500		466.2146:4.2	6.58842	10.7899	4.8445	9.12847	6.41783	3.19152	6.37117	5.27749	11.3916	4.68009	6.4991	6.78223	12.0054	37.32	76.5411	36.5961	13.7432	22.7434	16.7308	18.9407	8.46848	7.18939	5.221	6.80814	15.9701	1.68179	1.13532	9.70857	7.7834	0	0.00144494	2.28009	-0.175096	-0.00144494	2.27864	-0.176541	-2.28009	-2.27864	-2.45519	0.175096	0.176541	2.45519	0.804396	0.6293	-1.65079	0.627855	-0.804396	-0.6293	1.65079	-0.627855	0.996427	0.0423266	0.787714	0.996427	0.04242	0.781826	0.0423266	0.04242	0.0378659	0.787714	0.781826	0.0378659	0.22275	0.195264	0.0681935	0.1893	0.22275	0.195264	0.0681935	0.1893
Unk-501		470.0892:1.16	50.8144	59.2433	47.7646	61.0686	58.4311	38.1973	79.5245	74.2576	73.1673	71.8182	66.6466	54.2583	56.3381	68.6653	56.8801	72.4427	68.968	69.2497	54.196	52.71	67.8704	49.0403	52.6597	57.7476	43.4221	33.4264	35.9251	50.4241	45.7458	8.19738	0.411536	0.315125	-0.539098	-0.411536	-0.0964104	-0.950633	-0.315125	0.0964104	-0.854223	0.539098	0.950633	0.854223	0.622184	0.0830863	-0.232039	-0.328449	-0.622184	-0.0830863	0.232039	0.328449	0.00635905	0.0193566	0.0501624	0.00635905	0.345898	0.00144967	0.0193566	0.345898	0.00347647	0.0501624	0.00144967	0.00347647	0.023444	0.503169	0.0324273	0.0105792	0.023444	0.503169	0.0324273	0.0105792
Unk-502		470.522:4.43	63.8143	40.8992	120.936	112.298	91.7582	62.6629	103.487	103.688	21.3533	110.943	94.1105	91.401	42.5399	56.8892	45.7898	65.0504	55.7784	101.967	76.0655	68.0839	93.8277	99.3459	110.547	99.7478	85.0661	98.6704	46.6085	79.6047	78.3171	2.16056	0.092533	-0.419976	-0.334684	-0.092533	-0.512509	-0.427217	0.419976	0.512509	0.0852921	0.334684	0.427217	-0.0852921	0.488116	0.153432	0.573409	0.0608995	-0.488116	-0.153432	-0.573409	-0.0608995	0.776567	0.215292	0.398853	0.776567	0.14111	0.283011	0.215292	0.14111	0.829998	0.398853	0.283011	0.829998	0.141568	0.541263	0.0225	0.808932	0.141568	0.541263	0.0225	0.808932
Unk-503		475.1045:1.15	15.2925	1.84928	3.69722	2.33555	11.3798	127.707	2.86226	1.21774	1.26147	3.18909	2.67151	2.73463	13.4589	0.74455	0	1.42082	12.6325	0.914779	0	2.09507	1.28351	3.69293	1.87904	4.91552	4.75875	7.26787	151.391	4.13464	6.45825	136.05	-3.54136	-2.47569	0.934228	3.54136	1.06567	4.47559	2.47569	-1.06567	3.40992	-0.934228	-4.47559	-3.40992	-4.48292	-3.54869	-1.073	-0.00732819	4.48292	3.54869	1.073	0.00732819	0.276712	0.325439	0.505652	0.276712	0.375561	0.151536	0.325439	0.375561	0.169993	0.505652	0.151536	0.169993	0.151479	0.276614	0.381645	0.9886	0.151479	0.276614	0.381645	0.9886
Unk-504		480.1936:4.25	27.8272	24.8352	19.3583	37.4186	10.2793	3.27613	11.6837	3.80803	17.7694	7.94129	9.09529	10.431	29.055	62.0068	47.1489	52.5268	27.0021	57.6554	22.6948	6.06624	3.63691	17.5217	17.1926	27.2903	39.1406	29.9093	2.04307	19.564	30.7109	0	-1.01815	1.1629	-0.0192119	1.01815	2.18105	0.998936	-1.1629	-2.18105	-1.18212	0.0192119	-0.998936	1.18212	-0.362487	-0.381698	-1.5446	0.636449	0.362487	0.381698	1.5446	-0.636449	0.0990714	0.00923553	0.974599	0.0990714	0.00130299	0.19218	0.00923553	0.00130299	0.0165517	0.974599	0.19218	0.0165517	0.570251	0.467757	0.00249686	0.223152	0.570251	0.467757	0.00249686	0.223152
Unk-505		482.0352:5.08	27.5755	0	0	0	1.17695	72.9941	0	0	0	0	0	0	15.559	0	0	0	11.1917	0	0	0	0	0	0	0	0	0	94.261	0	0	8.96636	#NUM!	-1.92733	0.0208461	#DIV/0!	#DIV/0!	#DIV/0!	1.92733	#NUM!	1.94818	-0.0208461	#NUM!	-1.94818	#NUM!	#NUM!	#NUM!	#DIV/0!	#DIV/0!	#DIV/0!	#DIV/0!	#DIV/0!	0.218744	0.355229	0.990228	0.218744	0.181727	0.316978	0.355229	0.181727	0.452743	0.990228	0.316978	0.452743	0.316978	0.218744	0.181727	#DIV/0!	0.316978	0.218744	0.181727	#DIV/0!
Unk-506		514.1275:14.62	61.56	28.5151	46.1189	28.871	54.1383	54.7712	57.3155	60.9426	56.5732	60.0391	68.8714	76.7556	51.7612	57.087	40.2908	57.1152	57.1627	30.6713	40.4114	68.6066	46.5167	49.4535	44.2944	28.5966	30.9444	60.1581	50.5367	48.0023	42.9695	27.8491	0.473844	0.102207	-0.072979	-0.473844	-0.371637	-0.546823	-0.102207	0.371637	-0.175186	0.072979	0.546823	0.175186	0.0933952	0.0204162	-0.0817913	-0.453428	-0.0933952	-0.0204162	0.0817913	0.453428	0.027328	0.656635	0.773187	0.027328	0.0291357	0.00897112	0.656635	0.0291357	0.426	0.773187	0.00897112	0.426	0.700229	0.935481	0.708501	0.0249161	0.700229	0.935481	0.708501	0.0249161
Unk-507		519.0882:1.1	22.8151	26.6109	25.8145	22.9558	22.8615	25.4471	19.397	19.6913	27.156	20.1399	23.0344	22.6903	66.6412	51.8514	79.0825	62.272	74.3086	68.6721	59.4254	56.0436	61.3232	51.6776	47.831	54.3119	51.4358	48.6839	42.8075	48.5059	42.2432	24.6978	-0.149221	1.45921	0.818512	0.149221	1.60844	0.967733	-1.45921	-1.60844	-0.640702	-0.818512	-0.967733	0.640702	0.355681	1.17419	-0.285021	1.32341	-0.355681	-1.17419	0.285021	-1.32341	0.124184	7.9766e-05	0.00481869	0.124184	3.39727e-05	0.00233298	7.9766e-05	3.39727e-05	0.00146831	0.00481869	0.00233298	0.00146831	0.0285017	5.66862e-06	0.026814	5.4892e-07	0.0285017	5.66862e-06	0.026814	5.4892e-07
Unk-508		531.3932:13.12	28.5105	20.8624	0	17.7444	18.203	12.8701	16.7797	13.0299	17.5411	10.5583	13.3949	16.912	18.1078	38.9334	60.1723	18.6886	27.0949	7.70558	18.1361	15.4594	21.1359	13.9411	8.13535	15.1168	21.1498	0	8.5892	22.8591	23.0572	1.71224	-0.154545	0.797831	-0.343855	0.154545	0.952376	-0.189311	-0.797831	-0.952376	-1.14169	0.343855	0.189311	1.14169	0.248725	-0.0951299	-0.892961	0.0594146	-0.248725	0.0951299	0.892961	-0.0594146	0.696032	0.198997	0.567672	0.696032	0.132698	0.70527	0.198997	0.132698	0.115677	0.567672	0.70527	0.115677	0.625899	0.814025	0.149266	0.777152	0.625899	0.814025	0.149266	0.777152
Unk-509		563.3652:13.55	28.8944	32.0068	28.1568	25.0811	11.8976	16.5642	15.7362	10.9591	20.7346	9.26827	15.2809	16.5266	18.2466	19.233	30.6154	20.8839	19.5859	42.5178	16.8892	10.026	13.8192	20.3585	16.4482	18.3894	31.9687	14.3142	14.0948	24.0183	19.5165	56.9404	-0.688144	0.0833548	0.173759	0.688144	0.771499	0.861903	-0.0833548	-0.771499	0.0904038	-0.173759	-0.861903	-0.0904038	-0.745682	-0.571924	-0.655279	0.11622	0.745682	0.571924	0.655279	-0.11622	0.0390521	0.786307	0.691026	0.0390521	0.0459041	0.130887	0.786307	0.0459041	0.837621	0.691026	0.130887	0.837621	0.166102	0.0631864	0.0684692	0.593268	0.166102	0.0631864	0.0684692	0.593268
Unk-510		790.9855:11.79	8.99157	18.0888	13.6853	20.2201	12.7884	7.80601	16.9292	15.3876	6.81734	6.44096	7.25531	4.89355	7.19488	38.7046	6.25764	14.4509	39.8901	17.3035	10.7739	6.62728	28.9339	11.4007	10.5583	5.37527	31.7108	7.18825	1.89092	46.9163	20.6742	2.53528	-0.499047	0.60174	0.443173	0.499047	1.10079	0.94222	-0.60174	-1.10079	-0.158567	-0.443173	-0.94222	0.158567	-0.590328	-0.147155	-0.748895	0.351892	0.590328	0.147155	0.748895	-0.351892	0.200202	0.317807	0.54847	0.200202	0.139785	0.294746	0.317807	0.139785	0.828078	0.54847	0.294746	0.828078	0.472453	0.75079	0.271231	0.531054	0.472453	0.75079	0.271231	0.531054
Unk-511		791.0481:11.77	11.9956	54.6212	13.1844	53.5915	47.9627	13.6206	29.5735	5.46726	14.873	10.558	14.525	7.62047	7.86823	40.7249	5.59511	47.9105	8.7004	34.1058	4.93248	13.0576	22.4283	5.04877	18.3929	9.0793	44.2231	7.42677	4.05581	5.1206	22.0426	3.50561	-1.23878	-0.42819	-1.17462	1.23878	0.810591	0.0641617	0.42819	-0.810591	-0.74643	1.17462	-0.0641617	0.74643	-0.243908	-1.41853	-0.990337	-0.179746	0.243908	1.41853	0.990337	0.179746	0.0914217	0.49242	0.133347	0.0914217	0.260363	0.93541	0.49242	0.260363	0.359997	0.133347	0.93541	0.359997	0.765751	0.0700874	0.193312	0.731566	0.765751	0.0700874	0.193312	0.731566
Unk-512		791.1731:11.78	11.0776	13.5578	6.90777	8.82988	10.2331	3.86001	29.9419	5.97083	11.8329	7.02169	8.73169	8.06241	6.08778	5.38207	4.06467	12.5017	13.4992	12.5124	11.5546	8.40786	5.02843	3.66264	8.68285	3.75525	13.9236	4.65403	8.86063	30.0858	21.537	5.37444	0.393822	-0.0111215	0.63249	-0.393822	-0.404944	0.238668	0.0111215	0.404944	0.643611	-0.63249	-0.238668	-0.643611	-1.03901	-0.406516	-0.395394	-0.800338	1.03901	0.406516	0.395394	0.800338	0.495663	0.975625	0.291167	0.495663	0.497404	0.705543	0.975625	0.497404	0.294022	0.291167	0.705543	0.294022	0.143936	0.268148	0.345725	0.240748	0.143936	0.268148	0.345725	0.240748
Unk-513		792.0478:11.67	13.7661	10.8821	44.1223	41.8232	11.1821	8.68536	11.0518	47.3009	43.591	60.3437	40.5714	21.4063	8.1415	8.37661	7.26716	5.75551	8.36772	11.9095	30.6976	7.77938	10.565	19.4133	11.6837	16.6893	26.2843	46.6596	2.02498	7.29356	7.1687	3.13268	0.781583	-1.38888	-0.4951	-0.781583	-2.17046	-1.27668	1.38888	2.17046	0.893781	0.4951	1.27668	-0.893781	0.0649792	-0.430121	0.95876	-1.2117	-0.0649792	0.430121	-0.95876	1.2117	0.148669	0.103469	0.536904	0.148669	0.0105553	0.0588787	0.103469	0.0105553	0.370108	0.536904	0.0588787	0.370108	0.931344	0.480992	0.0687796	0.0341275	0.931344	0.480992	0.0687796	0.0341275
Unk-514		792.1105:11.67	2.71135	10.6203	51.3318	29.6591	16.6576	5.01935	37.1034	7.74857	10.9288	45.1632	50.4773	13.2756	18.6344	6.70505	11.1812	4.34723	5.7397	37.5323	17.42	13.7587	9.29668	37.0471	14.9671	10.0658	4.27706	11.6272	6.6099	37.4528	8.04717	6.65543	0.505695	-0.463257	-0.635526	-0.505695	-0.968952	-1.14122	0.463257	0.968952	-0.172269	0.635526	1.14122	0.172269	0.457811	-0.177715	0.285542	-0.68341	-0.457811	0.177715	-0.285542	0.68341	0.46936	0.574738	0.468008	0.46936	0.184011	0.141417	0.574738	0.184011	0.832068	0.468008	0.141417	0.832068	0.497502	0.801173	0.654125	0.274398	0.497502	0.801173	0.654125	0.274398
Unk-515		843.6508:11.78	9.50761	11.0397	43.7338	9.83093	61.1285	9.24146	11.5703	19.0397	60.5755	61.9481	8.11763	15.7491	11.1699	39.3516	35.7063	11.3032	12.3421	13.1641	25.2593	14.715	40.182	9.65985	14.6772	6.13948	23.373	5.31804	3.18476	12.5629	16.6076	4.55978	0.292862	-0.231797	-1.13899	-0.292862	-0.524659	-1.43185	0.231797	0.524659	-0.907192	1.13899	1.43185	0.907192	0.753878	-0.385111	-0.153314	-0.677973	-0.753878	0.385111	0.153314	0.677973	0.701519	0.74717	0.226936	0.701519	0.458135	0.132376	0.74717	0.458135	0.167648	0.226936	0.132376	0.167648	0.247696	0.607839	0.786394	0.361118	0.247696	0.607839	0.786394	0.361118
Unk-516		843.7174:11.78	9.96774	8.37166	22.7191	13.1521	44.7508	7.49838	12.7917	13.3344	60.3311	58.7692	27.2193	40.285	7.85852	44.4697	61.5005	37.2509	8.39184	16.6163	20.6975	4.19073	8.24068	48.8934	13.5676	29.0422	24.1521	6.72645	6.66945	21.9434	38.6157	4.21332	0.998719	0.725986	-0.0572141	-0.998719	-0.272733	-1.05593	-0.725986	0.272733	-0.7832	0.0572141	1.05593	0.7832	0.284582	0.227367	-0.498619	-0.771352	-0.284582	-0.227367	0.498619	0.771352	0.125648	0.306268	0.933452	0.125648	0.634146	0.109284	0.306268	0.634146	0.273896	0.933452	0.109284	0.273896	0.67784	0.740541	0.461031	0.211608	0.67784	0.740541	0.461031	0.211608
Unk-517		844.6503:11.66	9.00279	32.0633	12.8248	34.7389	7.28117	2.57615	31.8427	14.2327	14.6709	12.0035	43.8351	31.9992	8.40376	3.55472	9.37023	21.8574	27.9635	22.5128	4.08622	17.3319	9.97516	33.882	15.0606	36.715	6.51278	13.6712	3.8809	9.60339	9.98015	5.80221	0.593273	-0.0724642	-0.993945	-0.593273	-0.665737	-1.58722	0.0724642	0.665737	-0.921481	0.993945	1.58722	0.921481	1.24307	0.249129	0.321593	-0.344144	-1.24307	-0.249129	-0.321593	0.344144	0.301966	0.908827	0.20657	0.301966	0.1995	0.0250628	0.908827	0.1995	0.130172	0.20657	0.0250628	0.130172	0.090144	0.696337	0.57246	0.500707	0.090144	0.696337	0.57246	0.500707
Unk-518		844.7172:11.68	7.91461	51.0621	64.098	18.5311	5.63681	2.27185	10.0838	16.7014	12.818	13.3191	9.03382	7.04458	4.70751	4.76071	4.04851	8.23051	5.01207	5.8738	4.6011	18.7186	8.48584	8.3471	42.1595	12.4313	14.8711	65.9929	10.7524	57.0343	4.70569	4.27601	-1.1156	-2.19588	0.0762786	1.1156	-1.08028	1.19188	2.19588	1.08028	2.27216	-0.0762786	-1.19188	-2.27216	-0.734466	-0.658188	1.53769	0.457414	0.734466	0.658188	-1.53769	-0.457414	0.267025	0.128353	0.932494	0.267025	0.00598822	0.250292	0.128353	0.00598822	0.12516	0.932494	0.250292	0.12516	0.433148	0.472923	0.12548	0.489141	0.433148	0.472923	0.12548	0.489141
Unk-519		844.784:11.66	5.58351	43.0005	69.6797	36.1835	7.40916	8.37493	13.7462	49.6296	7.06356	15.0773	53.1304	61.9643	9.2985	11.0569	2.84731	5.89946	6.90556	39.7179	6.3181	43.9864	44.8566	6.6313	54.6397	6.41394	7.4762	8.90022	4.74397	34.1764	4.36965	4.56269	0.236907	-1.16864	-1.4062	-0.236907	-1.40555	-1.6431	1.16864	1.40555	-0.237554	1.4062	1.6431	0.237554	1.34221	-0.0639882	1.10465	-0.300895	-1.34221	0.0639882	-1.10465	0.300895	0.732527	0.22487	0.171007	0.732527	0.102251	0.074166	0.22487	0.102251	0.798426	0.171007	0.074166	0.798426	0.15956	0.932258	0.218702	0.652646	0.15956	0.932258	0.218702	0.652646
Unk-520		844.8504:11.67	10.7768	58.4365	66.8206	42.7028	5.7651	4.22004	4.97194	40.2783	12.2722	55.5179	33.606	43.0966	6.8625	5.07951	5.74247	9.9338	6.54254	32.2852	30.8518	12.7691	38.956	7.6915	13.7942	35.8466	5.001	50.5457	5.23424	25.3679	4.54655	4.55341	0.00778546	-1.50601	-0.986488	-0.00778546	-1.51379	-0.994273	1.50601	1.51379	0.51952	0.986488	0.994273	-0.51952	0.554718	-0.43177	1.07424	-0.439556	-0.554718	0.43177	-1.07424	0.439556	0.990505	0.143784	0.288979	0.990505	0.0525439	0.18364	0.143784	0.0525439	0.60141	0.288979	0.18364	0.60141	0.451507	0.541692	0.111336	0.410072	0.451507	0.541692	0.111336	0.410072
Unk-521		844.9172:11.67	3.64587	21.6194	59.2385	9.36237	8.20514	9.31802	5.17244	25.8192	30.4333	54.6436	26.2371	19.9036	4.73293	6.76271	7.88638	8.73788	25.9589	7.23336	21.6625	6.41069	7.35494	14.5794	7.09997	4.72248	10.2843	38.0761	2.98957	9.17534	17.6544	4.69964	0.542245	-0.861365	-0.426526	-0.542245	-1.40361	-0.968771	0.861365	1.40361	0.434839	0.426526	0.968771	-0.434839	-0.422704	-0.849231	0.0121346	-1.39148	0.422704	0.849231	-0.0121346	1.39148	0.450221	0.39109	0.646901	0.450221	0.0542842	0.15019	0.39109	0.0542842	0.576101	0.646901	0.15019	0.576101	0.570925	0.389336	0.983864	0.0531359	0.570925	0.389336	0.983864	0.0531359
Unk-522		846.4408:14.62	51.7859	13.3158	31.8666	12.8176	50.6694	42.9815	49.5114	52.2689	56.4786	62.4391	107.086	102.069	41.4809	47.6031	19.6793	53.1722	49.5649	18.1494	24.7365	77.3799	41.4091	36.5732	30.1361	14.4305	17.8447	57.7103	30.1716	35.9092	35.2222	1.70744	1.07926	0.174854	-0.188128	-1.07926	-0.904407	-1.26739	-0.174854	0.904407	-0.362982	0.188128	1.26739	0.362982	0.331324	0.143196	-0.0316585	-0.936066	-0.331324	-0.143196	0.0316585	0.936066	0.0166603	0.658277	0.702445	0.0166603	0.0263169	0.0106368	0.658277	0.0263169	0.413359	0.702445	0.0106368	0.413359	0.527817	0.763304	0.940817	0.0333811	0.527817	0.763304	0.940817	0.0333811
Unk-523		851.3962:14.62	69.4796	23.118	45.9837	22.361	62.9608	63.228	68.7718	74.3207	70.0245	78.3617	116.394	110.902	52.9928	64.4288	30.3717	56.6407	69.0587	26.8622	36.0759	86.4591	54.0039	55.5602	48.1316	25.0111	24.4755	68.4093	46.3691	48.6092	46.2459	9.10142	0.853398	0.0649586	-0.239505	-0.853398	-0.788439	-1.0929	-0.0649586	0.788439	-0.304463	0.239505	1.0929	0.304463	0.327748	0.0882429	0.0232843	-0.765155	-0.327748	-0.0882429	-0.0232843	0.765155	0.0102181	0.847645	0.556909	0.0102181	0.00961293	0.0036469	0.847645	0.00961293	0.411722	0.556909	0.0036469	0.411722	0.410595	0.808027	0.943318	0.0155353	0.410595	0.808027	0.943318	0.0155353
Unk-524		880.2084:9.66	13.917	38.2808	41.101	17.271	29.1189	8.13457	4.53689	7.37733	36.8251	10.7071	24.3321	18.1564	28.4433	25.4207	43.7782	37.8924	36.7817	15.9197	39.1154	23.8766	35.5	43.0606	43.1545	41.2163	56.0983	44.5673	20.9672	52.0375	32.6755	1.79349	-0.536225	0.348669	0.493676	0.536225	0.884894	1.0299	-0.348669	-0.884894	0.145007	-0.493676	-1.0299	-0.145007	0.118284	0.61196	0.263291	1.14819	-0.118284	-0.61196	-0.263291	-1.14819	0.327626	0.353696	0.345896	0.327626	0.0503963	0.107393	0.353696	0.0503963	0.733668	0.345896	0.107393	0.733668	0.751204	0.0737425	0.248002	0.00695868	0.751204	0.0737425	0.248002	0.00695868
Unk-525		880.3338:9.66	28.7834	45.1365	41.1166	41.6954	27.4647	12.764	21.8355	13.5677	32.6571	16.7291	22.5058	4.57369	29.7454	33.044	46.4479	45.5906	32.0004	49.999	39.9839	34.3339	45.6495	45.1092	45.2356	43.2893	65.6718	60.0268	5.62651	47.9133	49.9129	0	-0.816098	0.265928	0.218393	0.816098	1.08203	1.03449	-0.265928	-1.08203	-0.0475341	-0.218393	-1.03449	0.0475341	0.146262	0.364655	0.0987278	1.18075	-0.146262	-0.364655	-0.0987278	-1.18075	0.0500271	0.307881	0.682343	0.0500271	0.00279546	0.157994	0.307881	0.00279546	0.919073	0.682343	0.157994	0.919073	0.740376	0.123184	0.508715	0.00084241	0.740376	0.123184	0.508715	0.00084241
Unk-526		880.4557:9.87	17.1011	24.7595	36.5308	29.2542	34.4154	12.2461	10.5426	15.4291	30.7984	20.5663	10.0533	18.7226	20.027	22.0401	46.9219	31.2292	25.9472	29.6983	41.7964	26.5402	33.4941	34.9501	32.6201	49.9521	41.5022	52.7161	15.9859	43.7655	43.2233	0	-0.540214	0.188651	0.353803	0.540214	0.728866	0.894018	-0.188651	-0.728866	0.165152	-0.353803	-0.894018	-0.165152	0.153646	0.507449	0.318798	1.04766	-0.153646	-0.507449	-0.318798	-1.04766	0.142454	0.532426	0.460681	0.142454	0.0447395	0.134369	0.532426	0.0447395	0.709632	0.460681	0.134369	0.709632	0.692444	0.0623475	0.191245	0.0021028	0.692444	0.0623475	0.191245	0.0021028
Unk-527		880.4589:9.66	24.4383	12.5995	19.3122	36.5016	23.8755	6.45576	23.137	14.0468	16.684	23.6239	24.1607	7.16612	8.87603	31.4833	24.1446	24.714	15.5148	45.5147	8.55876	37.2288	22.2643	25.4203	25.1894	14.651	32.3725	45.8862	7.07117	27.9998	47.5727	3.29083	-0.178877	0.286538	0.414592	0.178877	0.465415	0.593469	-0.286538	-0.465415	0.128053	-0.414592	-0.593469	-0.128053	-0.30058	0.114011	-0.172527	0.292888	0.30058	-0.114011	0.172527	-0.292888	0.649269	0.518296	0.459185	0.649269	0.277146	0.299512	0.518296	0.277146	0.807922	0.459185	0.299512	0.807922	0.570199	0.779383	0.67796	0.426202	0.570199	0.779383	0.67796	0.426202
Unk-528		880.581:9.87	14.997	31.6679	36.6613	32.5155	16.7797	9.70907	19.9867	14.4684	37.4096	20.5868	4.93393	8.71023	18.2801	7.96974	19.496	28.0897	12.5124	32.2613	34.1662	27.367	36.3713	33.5547	45.5175	43.4946	41.4171	47.3894	9.39519	53.3511	45.382	2.26802	-0.423879	-0.263029	0.484993	0.423879	0.160851	0.908872	0.263029	-0.160851	0.748022	-0.484993	-0.908872	-0.748022	0.146353	0.631346	0.894375	1.05523	-0.146353	-0.631346	-0.894375	-1.05523	0.377844	0.519294	0.370867	0.377844	0.735188	0.161506	0.519294	0.735188	0.206209	0.370867	0.161506	0.206209	0.715239	0.0399795	0.00508604	0.00778917	0.715239	0.0399795	0.00508604	0.00778917
Unk-529		880.7063:9.87	24.0099	25.1773	17.8327	23.0024	11.7736	8.59461	17.9701	14.7121	6.81766	17.0248	15.428	8.17481	7.62525	26.02	23.2206	11.5389	6.47649	23.3677	32.1274	17.8561	30.8849	29.3686	36.4627	21.1145	21.2199	36.9955	7.32892	23.3725	34.5232	0	-0.462246	-0.168101	0.161194	0.462246	0.294145	0.623441	0.168101	-0.294145	0.329296	-0.161194	-0.623441	-0.329296	0.443055	0.604249	0.772351	1.0665	-0.443055	-0.604249	-0.772351	-1.0665	0.174282	0.667638	0.751536	0.174282	0.48033	0.293693	0.667638	0.48033	0.56329	0.751536	0.293693	0.56329	0.300733	0.0391078	0.0314708	0.00240884	0.300733	0.0391078	0.0314708	0.00240884
Unk-530		894.5869:9.41	38.8262	38.7266	42.714	12.1436	32.1122	18.4615	4.96636	7.28125	37.5771	9.96167	11.8853	4.84985	13.4288	41.2445	51.1973	29.8514	28.359	32.7032	33.1601	50.4306	25.9889	50.2203	57.8191	24.6916	79.943	74.3215	16.798	14.2684	89.7081	8.20954	-1.25778	0.104896	0.63035	1.25778	1.36268	1.88813	-0.104896	-1.36268	0.525455	-0.63035	-1.88813	-0.525455	-0.225212	0.405139	0.300243	1.66292	0.225212	-0.405139	-0.300243	-1.66292	0.0331192	0.758122	0.342815	0.0331192	0.0204119	0.0776714	0.758122	0.0204119	0.409631	0.342815	0.0776714	0.409631	0.692474	0.228464	0.353296	0.00512625	0.692474	0.228464	0.353296	0.00512625
Unk-531		894.7035:9.16	24.7453	20.9424	33.2588	34.2746	16.4601	9.22885	13.363	16.2961	8.11754	18.9968	5.00011	18.3042	18.4385	25.3654	30.1812	28.0551	23.8276	29.6026	32.1878	29.8418	27.0625	33.4809	21.4458	34.3059	29.8376	7.59241	16.2623	17.5784	32.5558	4.51313	-0.794678	0.162488	-0.35859	0.794678	0.957166	0.436088	-0.162488	-0.957166	-0.521078	0.35859	-0.436088	0.521078	0.718945	0.360355	0.197867	1.15503	-0.718945	-0.360355	-0.197867	-1.15503	0.0652011	0.546415	0.42374	0.0652011	0.00186734	0.392698	0.546415	0.00186734	0.161811	0.42374	0.392698	0.161811	0.0551887	0.179758	0.184296	0.000344268	0.0551887	0.179758	0.184296	0.000344268
Unk-532		894.712:9.41	43.1522	44.9781	49.6714	8.78735	12.4827	14.9702	16.6305	6.90752	36.7392	5.79749	10.0443	12.4637	22.8826	13.8693	46.3797	23.6752	11.0262	36.519	70.7994	17.6189	51.8574	30.9285	53.6429	45.2521	83.0396	89.3046	6.18697	89.3213	87.1894	6.60877	-0.974337	-0.173211	1.05516	0.974337	0.801126	2.0295	0.173211	-0.801126	1.22837	-1.05516	-2.0295	-1.22837	-0.421108	0.634053	0.807265	1.60839	0.421108	-0.634053	-0.807265	-1.60839	0.149989	0.736021	0.138893	0.149989	0.161239	0.0438721	0.736021	0.161239	0.102045	0.138893	0.0438721	0.102045	0.441293	0.168894	0.0697927	0.00900524	0.441293	0.168894	0.0697927	0.00900524
Unk-533		894.8342:9.67	24.0376	41.2411	44.7973	32.3225	26.9282	11.8971	9.1638	8.8424	10.6514	8.06865	16.4829	8.2901	23.8063	30.6866	46.7422	37.3231	22.6537	37.1087	64.6199	41.6796	30.6821	46.8991	51.2469	54.4728	72.817	69.8464	20.1738	88.4947	72.1854	2.18149	-1.55913	0.130062	0.845766	1.55913	1.68919	2.4049	-0.130062	-1.68919	0.715704	-0.845766	-2.4049	-0.715704	-0.169475	0.67629	0.546229	2.23542	0.169475	-0.67629	-0.546229	-2.23542	0.00855804	0.655104	0.1561	0.00855804	0.00108347	0.0258913	0.655104	0.00108347	0.19807	0.1561	0.0258913	0.19807	0.699352	0.0242896	0.0313225	0.000295048	0.699352	0.0242896	0.0313225	0.000295048
Unk-534		894.8375:9.4	6.78399	8.97213	11.7324	39.2211	12.3609	16.4291	4.29328	4.78899	13.6354	10.8597	4.58381	4.38668	13.1345	17.914	12.1984	25.6088	7.00298	17.2232	62.9584	12.6032	39.0368	49.2713	18.2678	51.0766	41.6742	14.9915	12.6887	78.8183	20.017	1.76762	-1.16641	-0.0369961	0.831604	1.16641	1.12941	1.99801	0.0369961	-1.12941	0.8686	-0.831604	-1.99801	-0.8686	0.456483	1.28809	1.32508	2.45449	-0.456483	-1.28809	-1.32508	-2.45449	0.134663	0.943396	0.352312	0.134663	0.0238857	0.12322	0.943396	0.0238857	0.319967	0.352312	0.12322	0.319967	0.470543	0.0399421	0.0328768	0.0101684	0.470543	0.0399421	0.0328768	0.0101684
Unk-535		894.9595:9.66	29.1734	39.7181	34.6864	42.1656	30.4331	6.50914	15.5499	6.73665	29.5943	5.10783	12.2473	6.2185	23.8679	40.3438	39.8709	37.7589	33.1593	36.5997	49.291	39.1659	42.638	48.1781	43.8961	52.3548	82.0014	78.5793	30.3291	74.6451	70.0748	2.6838	-1.27569	0.211979	0.888996	1.27569	1.48767	2.16468	-0.211979	-1.48767	0.677017	-0.888996	-2.16468	-0.677017	-0.296183	0.592813	0.380834	1.8685	0.296183	-0.592813	-0.380834	-1.8685	0.021335	0.431851	0.113571	0.021335	0.000821474	0.019691	0.431851	0.000821474	0.173074	0.113571	0.019691	0.173074	0.46729	0.0301152	0.00821854	7.05311e-05	0.46729	0.0301152	0.00821854	7.05311e-05
Unk-536		895.0846:9.67	13.1925	19.6026	25.7715	33.8457	10.3993	5.93551	3.62647	3.06222	25.3873	12.4228	8.51962	4.79813	19.7224	26.0297	14.4477	28.49	15.3068	14.2101	24.0945	33.988	38.4789	14.735	46.4599	13.9773	43.4332	61.8957	24.6632	43.5006	60.1979	2.24514	-0.911424	0.120335	1.11742	0.911424	1.03176	2.02884	-0.120335	-1.03176	0.997082	-1.11742	-2.02884	-0.997082	-0.458221	0.659196	0.538861	1.57062	0.458221	-0.659196	-0.538861	-1.57062	0.153511	0.758026	0.0757711	0.153511	0.043363	0.0221795	0.758026	0.043363	0.0889512	0.0757711	0.0221795	0.0889512	0.346862	0.158687	0.177486	0.0168392	0.346862	0.158687	0.177486	0.0168392
Unk-537		903.7675:11.76	8.05676	35.9175	46.8438	45.7417	25.6127	7.6082	10.5997	29.7387	64.6007	48.5259	7.32879	30.0332	5.26956	11.3792	15.5337	41.2559	47.0252	62.5173	6.56507	10.4596	12.8517	60.5897	6.22331	34.1146	10.7782	11.4443	4.05963	31.2284	7.43289	2.40133	0.168594	0.108022	-1.33403	-0.168594	-0.0605718	-1.50263	-0.108022	0.0605718	-1.44205	1.33403	1.50263	1.44205	0.957768	-0.376265	-0.484287	-0.544859	-0.957768	0.376265	0.484287	0.544859	0.766754	0.85631	0.0748043	0.766754	0.921724	0.075994	0.85631	0.921724	0.103706	0.0748043	0.075994	0.103706	0.31547	0.581499	0.515052	0.44511	0.31547	0.581499	0.515052	0.44511
Unk-538		903.8393:11.77	26.8585	74.2771	10.1839	76.8905	50.6605	8.53759	27.0128	59.6486	76.8977	49.699	59.273	49.5312	35.134	55.7174	11.184	67.5306	16.5693	59.0336	31.8498	8.91691	61.0725	57.8536	10.6263	58.2556	7.65953	10.5387	6.2131	40.4343	53.9703	3.10621	0.380447	-0.0131168	-1.02093	-0.380447	-0.393563	-1.40138	0.0131168	0.393563	-1.00782	1.02093	1.40138	1.00782	0.906707	-0.114227	-0.10111	-0.494673	-0.906707	0.114227	0.10111	0.494673	0.407291	0.981612	0.203772	0.407291	0.302502	0.0136312	0.981612	0.302502	0.144871	0.203772	0.0136312	0.144871	0.209541	0.848414	0.845478	0.227242	0.209541	0.848414	0.845478	0.227242
Unk-539		903.9109:11.78	5.21968	57.5247	11.1491	66.9064	67.8874	4.99094	11.7983	17.8148	57.7132	77.2789	15.2349	17.3764	23.1733	66.4797	22.7752	62.5611	83.6319	63.1893	12.5965	8.0703	78.8362	63.303	21.6524	40.9929	64.9414	4.52728	2.67886	52.8704	11.9348	5.69499	-0.11566	0.590772	-0.582982	0.11566	0.706432	-0.467322	-0.590772	-0.706432	-1.17375	0.582982	0.467322	1.17375	0.660359	0.0773764	-0.513396	0.193036	-0.660359	-0.0773764	0.513396	-0.193036	0.875777	0.299097	0.505059	0.875777	0.20199	0.581191	0.299097	0.20199	0.0783097	0.505059	0.581191	0.0783097	0.416367	0.912474	0.326049	0.778235	0.416367	0.912474	0.326049	0.778235
Unk-540		903.9821:11.8	55.1238	7.5442	9.96788	43.6985	77.1815	7.51087	55.5239	25.6479	70.6107	15.9219	57.0812	14.5029	5.56893	39.9288	9.04459	10.4079	46.4404	84.9933	30.3274	20.6424	13.6192	14.2335	43.0435	14.7328	16.486	10.3353	7.82871	13.1525	9.27589	2.24748	0.251364	-0.0337111	-1.76065	-0.251364	-0.285075	-2.01202	0.0337111	0.285075	-1.72694	1.76065	2.01202	1.72694	1.20321	-0.557443	-0.523732	-0.808807	-1.20321	0.557443	0.523732	0.808807	0.691413	0.965534	0.108797	0.691413	0.664878	0.0277181	0.965534	0.664878	0.130716	0.108797	0.0277181	0.130716	0.0442029	0.438151	0.486331	0.160619	0.0442029	0.438151	0.486331	0.160619
Unk-541		904.8392:11.67	3.90537	5.38587	47.0597	11.3024	12.0691	3.91347	3.31264	10.0329	23.7901	7.3202	8.80285	6.60629	4.00875	6.16933	2.85554	2.21489	5.01012	7.83023	7.19245	27.3335	6.77439	5.24216	6.32944	3.93088	10.1084	7.1143	2.90432	5.5382	11.7584	1.95428	-0.482411	-1.57413	-1.08674	0.482411	-1.09171	-0.604327	1.57413	1.09171	0.487388	1.08674	0.604327	-0.487388	0.528576	-0.558161	1.01596	-0.0757502	-0.528576	0.558161	-1.01596	0.0757502	0.608833	0.232216	0.33381	0.608833	0.133231	0.334782	0.232216	0.133231	0.328657	0.33381	0.334782	0.328657	0.485395	0.577424	0.247653	0.914627	0.485395	0.577424	0.247653	0.914627
Unk-542		904.9104:11.67	31.4734	7.68881	63.7583	11.088	8.31625	5.98854	11.0703	33.8348	7.54386	10.0982	57.2932	22.3661	30.9433	6.01445	6.34899	5.82277	7.54132	7.74147	16.852	6.35173	21.0205	9.0626	9.28161	6.54011	19.3698	22.533	5.20541	6.70706	8.39129	3.84381	0.148318	-0.99426	-0.95803	-0.148318	-1.14258	-1.10635	0.99426	1.14258	0.0362304	0.95803	1.10635	-0.0362304	0.0652951	-0.892735	0.101525	-1.04105	-0.0652951	0.892735	-0.101525	1.04105	0.852919	0.329836	0.331583	0.852919	0.182032	0.179794	0.329836	0.182032	0.959089	0.331583	0.179794	0.959089	0.902744	0.346899	0.872865	0.188331	0.902744	0.346899	0.872865	0.188331
Unk-543		904.9818:11.67	13.5053	12.4407	90.6796	66.5942	13.9624	20.5123	48.8291	22.8599	39.158	68.3298	22.7646	52.1594	9.04943	3.71579	14.7323	5.04667	6.02377	6.49236	8.37732	10.029	49.5036	21.4655	42.7781	46.9963	16.2698	75.8689	3.98083	64.3109	9.16661	4.87828	0.223095	-2.27238	-0.319283	-0.223095	-2.49547	-0.542378	2.27238	2.49547	1.95309	0.319283	0.542378	-1.95309	0.0381446	-0.281138	1.99124	-0.504234	-0.0381446	0.281138	-1.99124	0.504234	0.707969	0.0916206	0.713654	0.707969	0.00428779	0.404231	0.0916206	0.00428779	0.163372	0.713654	0.404231	0.163372	0.960504	0.695089	0.0327105	0.265146	0.960504	0.695089	0.0327105	0.265146
Unk-544		905.0531:11.67	4.20521	79.7413	73.8603	56.6654	43.1557	9.11146	36.0115	62.9743	30.4334	15.7643	91.1557	78.5954	8.07959	9.57352	10.9977	6.13434	12.8215	76.1401	4.94568	59.7809	8.82226	24.4566	44.7657	7.62125	29.377	70.2324	23.2216	45.4498	13.6538	5.38747	0.239621	-1.10804	-0.50991	-0.239621	-1.34766	-0.749531	1.10804	1.34766	0.598131	0.50991	0.749531	-0.598131	-0.316789	-0.826699	0.281342	-1.06632	0.316789	0.826699	-0.281342	1.06632	0.661777	0.196261	0.435277	0.661777	0.0816766	0.200169	0.196261	0.0816766	0.488213	0.435277	0.200169	0.488213	0.654274	0.256854	0.765602	0.104044	0.654274	0.256854	0.765602	0.104044
Unk-545		905.1251:11.66	38.6158	61.4125	84.5031	72.8349	12.0981	6.37544	49.0949	44.1118	53.875	75.1666	61.0849	69.3516	28.3792	10.1066	4.54114	7.56905	7.54114	19.0872	38.9057	41.2098	8.27377	33.7289	63.8032	17.6023	24.6132	66.9396	4.55572	27.3173	9.33601	3.75644	0.354549	-1.8367	-1.01474	-0.354549	-2.19125	-1.36929	1.8367	2.19125	0.821967	1.01474	1.36929	-0.821967	0.576102	-0.438634	1.39807	-0.793183	-0.576102	0.438634	-1.39807	0.793183	0.395671	0.0535799	0.189592	0.395671	3.13262e-05	0.0121198	0.0535799	3.13262e-05	0.377539	0.189592	0.0121198	0.377539	0.396175	0.455643	0.0470767	0.0277038	0.396175	0.455643	0.0470767	0.0277038
Unk-546		905.1964:11.66	11.4917	33.6616	64.3864	48.7072	7.60955	7.42405	39.3125	58.6786	42.1137	35.1298	54.4516	32.9022	13.713	3.37579	3.65045	6.67321	9.15896	42.5113	28.3647	36.2745	14.838	15.8436	11.9786	12.448	5.49547	47.4502	8.63838	49.7129	20.0331	5.89714	0.599694	-1.13168	-0.336544	-0.599694	-1.73137	-0.936238	1.13168	1.73137	0.795132	0.336544	0.936238	-0.795132	-0.19657	-0.533114	0.598562	-1.13281	0.19657	0.533114	-0.598562	1.13281	0.208283	0.209469	0.652359	0.208283	0.00262366	0.0604319	0.209469	0.00262366	0.374561	0.652359	0.0604319	0.374561	0.764271	0.430424	0.379138	0.00244814	0.764271	0.430424	0.379138	0.00244814
Unk-547		905.2679:11.66	14.2282	42.928	59.4085	12.5415	5.47719	1.7961	11.1257	30.5056	21.2325	25.3957	52.5295	48.3401	2.94538	8.44172	11.8495	7.03452	6.71846	12.8128	10.8441	6.5837	13.9812	7.66554	5.77115	12.1526	6.86627	17.4204	3.35611	35.4761	5.22745	4.03443	0.471744	-1.45334	-0.913949	-0.471744	-1.92508	-1.38569	1.45334	1.92508	0.539391	0.913949	1.38569	-0.539391	-0.344686	-1.25863	0.194706	-1.73038	0.344686	1.25863	-0.194706	1.73038	0.463374	0.18815	0.35043	0.463374	0.0154127	0.0427453	0.18815	0.0154127	0.508455	0.35043	0.0427453	0.508455	0.647185	0.2212	0.562911	0.0191215	0.647185	0.2212	0.562911	0.0191215
Unk-548		973.288:11.77	11.6825	43.8597	15.534	23.1809	53.8311	8.70656	62.2718	30.8904	17.6057	83.1977	78.1474	47.6174	22.4093	15.5369	10.6653	35.0036	55.7882	61.9504	10.4144	13.8236	8.35983	57.0776	14.6241	73.6795	5.82041	6.22083	12.4892	60.5659	42.0196	3.99195	1.02798	0.360855	-0.258121	-1.02798	-0.667125	-1.2861	-0.360855	0.667125	-0.618976	0.258121	1.2861	0.618976	0.440953	0.182832	-0.178023	-0.845148	-0.440953	-0.182832	0.178023	0.845148	0.0672323	0.534398	0.735143	0.0672323	0.183158	0.054081	0.534398	0.183158	0.390067	0.735143	0.054081	0.390067	0.615568	0.80393	0.793381	0.16338	0.615568	0.80393	0.793381	0.16338
Unk-549		973.3647:11.77	54.5189	72.8547	21.8892	51.1384	61.2671	23.2695	61.9916	56.0098	86.6278	73.9213	53.2437	17.8606	11.1426	70.0688	51.532	62.6245	13.1967	76.7279	23.0317	18.1949	57.285	21.5048	64.6563	68.7853	67.1132	38.231	7.26229	14.2526	8.09148	3.94127	0.295284	0.00179429	-1.03669	-0.295284	-0.29349	-1.33197	-0.00179429	0.29349	-1.03848	1.03669	1.33197	1.03848	0.867785	-0.168901	-0.170695	-0.464185	-0.867785	0.168901	0.170695	0.464185	0.417048	0.99682	0.0959081	0.417048	0.494127	0.0302961	0.99682	0.494127	0.146808	0.0959081	0.0302961	0.146808	0.203217	0.691664	0.734284	0.265256	0.203217	0.691664	0.734284	0.265256
Unk-550		973.442:11.78	18.0782	72.4847	60.0882	79.9916	77.1881	7.10471	20.5487	65.1199	66.3082	75.0319	62.2966	17.1726	16.9064	7.75538	68.1855	65.5283	74.4762	63.7739	38.5972	29.0379	14.1859	51.3558	46.1731	56.5098	48.7848	33.8334	4.32613	33.0421	17.1554	4.78376	-0.0392736	-0.0864128	-1.14992	0.0392736	-0.0471392	-1.11065	0.0864128	0.0471392	-1.06351	1.14992	1.11065	1.06351	0.732795	-0.417127	-0.330714	-0.377854	-0.732795	0.417127	0.330714	0.377854	0.934132	0.86593	0.0896832	0.934132	0.919105	0.0584567	0.86593	0.919105	0.100313	0.0896832	0.0584567	0.100313	0.137991	0.391961	0.475378	0.360333	0.137991	0.391961	0.475378	0.360333
Unk-551		973.5186:11.79	37.497	25.7956	12.8612	11.358	43.4244	4.75743	12.4282	32.6527	13.792	13.6273	8.88192	6.6753	8.85998	50.3361	9.52973	13.4139	46.9044	65.2747	36.1038	5.72299	6.02443	49.3622	7.08657	6.82148	44.0445	12.436	5.24066	7.48732	55.4351	2.69987	-0.623838	0.518073	-0.0916279	0.623838	1.14191	0.53221	-0.518073	-1.14191	-0.609701	0.0916279	-0.53221	0.609701	-0.196587	-0.288215	-0.806288	0.335623	0.196587	0.288215	0.806288	-0.335623	0.312704	0.434629	0.903858	0.312704	0.1482	0.533569	0.434629	0.1482	0.433343	0.903858	0.533569	0.433343	0.828021	0.693704	0.30481	0.671905	0.828021	0.693704	0.30481	0.671905
Unk-552		974.4409:11.65	6.95908	10.2022	17.5593	17.6528	7.4238	5.53323	5.32595	49.7274	14.5589	7.84972	9.84966	62.0955	5.54186	4.22227	3.98857	3.88065	4.7845	8.74941	15.2104	8.90085	39.6725	19.1337	13.477	8.00476	9.18087	8.40404	3.88827	11.8035	5.20535	4.91282	1.19342	-1.06772	-0.590229	-1.19342	-2.26115	-1.78365	1.06772	2.26115	0.477493	0.590229	1.78365	-0.477493	1.26652	0.676287	1.74401	-0.517138	-1.26652	-0.676287	-1.74401	0.517138	0.225083	0.0497889	0.188561	0.225083	0.106269	0.138538	0.0497889	0.106269	0.198805	0.188561	0.138538	0.198805	0.0869399	0.254412	0.0500996	0.519911	0.0869399	0.254412	0.0500996	0.519911
Unk-553		974.5184:11.66	10.0958	84.7299	90.9146	49.0326	10.2775	7.3875	83.6163	64.0136	27.8775	73.8731	64.952	59.2815	9.50269	2.65246	5.75368	50.5567	7.15582	15.0302	10.4974	49.8628	31.8158	72.3275	33.4914	58.5106	8.47838	59.9994	4.84612	57.1113	8.5101	4.5255	0.56562	-1.47753	-0.815172	-0.56562	-2.04315	-1.38079	1.47753	2.04315	0.662354	0.815172	1.38079	-0.662354	0.838233	0.0230609	1.50059	-0.542559	-0.838233	-0.0230609	-1.50059	0.542559	0.287315	0.16496	0.370159	0.287315	0.00126706	0.0189537	0.16496	0.00126706	0.521598	0.370159	0.0189537	0.521598	0.214866	0.971168	0.0389472	0.131192	0.214866	0.971168	0.0389472	0.131192
Unk-554		974.595:11.65	11.772	14.6413	61.6386	13.1371	7.78668	17.1287	52.7846	65.0888	65.0389	40.3021	66.6009	59.4644	5.67461	4.32362	6.41925	5.84782	14.9058	6.25255	40.1506	43.6803	14.6483	8.6599	13.8161	53.7067	48.9005	63.8444	6.48295	41.0237	15.2347	5.48996	1.46976	-1.53807	0.521183	-1.46976	-3.00783	-0.948582	1.53807	3.00783	2.05925	-0.521183	0.948582	-2.05925	-0.0512361	0.469947	2.00801	-0.999818	0.0512361	-0.469947	-2.00801	0.999818	0.00441349	0.156665	0.496488	0.00441349	1.65529e-05	0.0373393	0.156665	1.65529e-05	0.0702838	0.496488	0.0373393	0.0702838	0.93541	0.490221	0.0362959	0.0113675	0.93541	0.490221	0.0362959	0.0113675
Unk-555		974.6717:11.66	12.0961	75.001	74.4027	41.896	32.5873	8.44274	48.1873	82.1874	56.4842	79.1498	23.1905	52.1813	17.2363	6.19379	6.45895	14.4178	23.339	63.2629	19.2444	53.5166	11.4255	49.7353	65.4753	45.6188	8.68548	52.7326	23.8743	57.2183	14.3154	4.09432	0.481983	-0.900837	-0.60305	-0.481983	-1.38282	-1.08503	0.900837	1.38282	0.297787	0.60305	1.08503	-0.297787	0.606527	0.00347715	0.904314	-0.478506	-0.606527	-0.00347715	-0.904314	0.478506	0.30376	0.230663	0.379722	0.30376	0.018195	0.0417081	0.230663	0.018195	0.703234	0.379722	0.0417081	0.703234	0.29429	0.994791	0.150582	0.222399	0.29429	0.994791	0.150582	0.222399
Unk-556		974.749:11.66	7.689	53.6015	62.7689	48.6626	16.4609	5.44903	15.4302	44.5152	18.0903	52.3891	49.9906	49.4794	3.50706	5.74985	10.3604	6.61989	15.0235	34.2789	24.6285	28.8472	51.7223	30.1258	55.7983	13.1296	36.6452	50.0219	8.20986	53.1723	27.8724	2.43618	0.240226	-1.36544	-0.125973	-0.240226	-1.60567	-0.366199	1.36544	1.60567	1.23947	0.125973	0.366199	-1.23947	0.195573	0.0695994	1.43504	-0.170627	-0.195573	-0.0695994	-1.43504	0.170627	0.648752	0.124635	0.844655	0.648752	0.0133167	0.455055	0.124635	0.0133167	0.119251	0.844655	0.455055	0.119251	0.701369	0.899768	0.0277755	0.666767	0.701369	0.899768	0.0277755	0.666767
Unk-557		974.8257:11.67	9.4319	48.8506	42.6164	15.8787	3.93094	6.33527	20.6942	19.9917	22.4808	9.90547	40.6848	28.8702	6.55595	7.16693	5.80184	6.7194	3.54727	7.76645	7.16236	26.3301	9.19021	4.93824	11.2253	6.19667	5.64948	11.1687	6.15989	48.0821	7.54703	5.60272	0.166923	-1.75814	-0.593265	-0.166923	-1.92506	-0.760187	1.75814	1.92506	1.16488	0.593265	0.760187	-1.16488	-0.372597	-0.965862	0.792279	-1.13278	0.372597	0.965862	-0.792279	1.13278	0.781029	0.120651	0.513245	0.781029	0.00837738	0.259698	0.120651	0.00837738	0.309552	0.513245	0.259698	0.309552	0.686055	0.271202	0.21829	0.0363415	0.686055	0.271202	0.21829	0.0363415
Unk-558		1005.6559:9.42	79.8583	108.595	100.4	105.351	89.7177	64.4828	86.243	60.9078	97.7812	80.6651	75.7379	71.1455	96.1574	113.458	119.797	111.51	121.723	127.944	114.13	98.7445	112.631	102.463	103.877	97.7454	115.248	95.5307	58.868	121.624	101.908	22.0614	-0.214987	0.332587	-0.0899973	0.214987	0.547574	0.124989	-0.332587	-0.547574	-0.422584	0.0899973	-0.124989	0.422584	0.28917	0.199172	-0.133415	0.414159	-0.28917	-0.199172	0.133415	-0.414159	0.176046	0.0191956	0.755455	0.176046	0.000373119	0.679432	0.0191956	0.000373119	0.123237	0.755455	0.679432	0.123237	0.279791	0.11521	0.090051	0.00238174	0.279791	0.11521	0.090051	0.00238174
Unk-559		1005.799:9.42	173.421	205.68	245.219	213.429	172.287	115.006	152.137	153.337	193.604	158.651	147.289	144.083	185.976	211.837	256.089	209.655	195.585	226.924	230.513	179.034	217.087	214.272	220.586	212.383	236.967	204.21	110.864	262.6	204.721	40.9983	-0.245346	0.192987	-0.085425	0.245346	0.438333	0.159921	-0.192987	-0.438333	-0.278412	0.085425	-0.159921	0.278412	0.26467	0.179245	-0.0137421	0.424591	-0.26467	-0.179245	0.0137421	-0.424591	0.183001	0.23589	0.788873	0.183001	0.00148107	0.617936	0.23589	0.00148107	0.334344	0.788873	0.617936	0.334344	0.352908	0.249683	0.873553	0.000364554	0.352908	0.249683	0.873553	0.000364554
Unk-560		1005.9421:9.42	235.028	289.467	344.023	254.227	243.607	149.346	221.855	215.82	246.462	231.932	219.398	180.292	243.4	279.072	344.145	283.381	275.699	308.243	317.834	257.672	288.963	283.533	304.398	257.414	299.191	269.855	150.547	319.426	280.056	51.0066	-0.204086	0.194073	-0.14572	0.204086	0.398158	0.0583656	-0.194073	-0.398158	-0.339792	0.14572	-0.0583656	0.339792	0.319578	0.173858	-0.0202141	0.377944	-0.319578	-0.173858	0.0202141	-0.377944	0.274965	0.258206	0.642109	0.274965	0.0025449	0.843888	0.258206	0.0025449	0.227018	0.642109	0.843888	0.227018	0.249713	0.291326	0.819379	0.000653785	0.249713	0.291326	0.819379	0.000653785
Unk-561		1006.0851:9.42	244.683	285.393	342.932	263.566	217.723	161.85	232.538	197.246	266.941	220.88	198.511	189.803	246.198	279.192	334.689	275.609	269.628	322.976	313.558	251.654	313.663	273.012	291.397	267.901	290.438	263.645	154.93	323.865	270.062	62.631	-0.215344	0.188938	-0.150905	0.215344	0.404281	0.0644388	-0.188938	-0.404281	-0.339842	0.150905	-0.0644388	0.339842	0.325492	0.174587	-0.0143507	0.389931	-0.325492	-0.174587	0.0143507	-0.389931	0.24634	0.252841	0.610987	0.24634	0.00325532	0.821126	0.252841	0.00325532	0.204791	0.610987	0.821126	0.204791	0.218752	0.271884	0.872399	0.00165818	0.218752	0.271884	0.872399	0.00165818
Unk-562		1006.0909:9.87	18.9397	23.8619	30.1148	22.6635	22.2281	7.07966	19.0375	15.1138	29.3823	21.8591	15.6657	10.8766	19.0928	22.5769	30.4649	25.6868	26.6934	28.3727	31.0478	26.8178	28.54	34.3111	28.537	21.4211	35.3616	29.5595	5.19082	38.3111	33.0336	3.68716	-0.157971	0.291839	0.216852	0.157971	0.44981	0.374823	-0.291839	-0.44981	-0.0749865	-0.216852	-0.374823	0.0749865	0.233766	0.450618	0.158779	0.608589	-0.233766	-0.450618	-0.158779	-0.608589	0.609109	0.226304	0.64768	0.609109	0.0580653	0.448873	0.226304	0.0580653	0.851186	0.64768	0.448873	0.851186	0.543745	0.0667062	0.250532	0.0133374	0.543745	0.0667062	0.250532	0.0133374
Unk-563		1006.2283:9.42	186.819	245.635	273.471	233.28	188.735	121.823	196.206	159.306	199.887	177.101	160.707	157.153	189.952	221.12	262.619	231.627	208.28	259.279	237.79	206.301	230.347	236.001	249	220.523	240.306	218.157	130.417	254.218	218.078	51.7079	-0.25077	0.135549	-0.167351	0.25077	0.386319	0.083419	-0.135549	-0.386319	-0.3029	0.167351	-0.083419	0.3029	0.310325	0.142974	0.00742457	0.393744	-0.310325	-0.142974	-0.00742457	-0.393744	0.203534	0.435712	0.572105	0.203534	0.00424403	0.763477	0.435712	0.00424403	0.248573	0.572105	0.763477	0.248573	0.22673	0.380902	0.930746	0.000307734	0.22673	0.380902	0.930746	0.000307734
Unk-564		1006.2341:9.87	17.8675	23.8185	24.8995	13.746	19.7593	12.7164	14.6325	9.22608	25.2302	3.6812	16.3727	6.39356	14.5765	23.8351	27.1834	23.5	20.1133	26.5607	39.1276	21.9713	29.4109	29.4012	32.6145	29.0758	35.3122	36.9798	12.7087	39.3676	36.3497	2.52749	-0.578619	0.267295	0.533182	0.578619	0.845914	1.1118	-0.267295	-0.845914	0.265888	-0.533182	-1.1118	-0.265888	0.153732	0.686914	0.41962	1.26553	-0.153732	-0.686914	-0.41962	-1.26553	0.138771	0.202773	0.254733	0.138771	0.0268824	0.0769619	0.202773	0.0268824	0.516434	0.254733	0.0769619	0.516434	0.665752	0.00393938	0.0285809	0.00147694	0.665752	0.00393938	0.0285809	0.00147694
Unk-565		1006.3715:9.42	130.292	179.212	176.992	159.193	138.83	94.1658	136.353	115.946	147.554	132.977	120.2	110.629	132.564	163.676	196.711	152.219	152.709	197.236	195.169	150.733	178.365	153.682	173.73	161.58	177.495	153.448	89.6354	180.694	158.424	37.5161	-0.202421	0.179515	-0.140385	0.202421	0.381937	0.0620369	-0.179515	-0.381937	-0.3199	0.140385	-0.0620369	0.3199	0.345967	0.205582	0.0260669	0.408004	-0.345967	-0.205582	-0.0260669	-0.408004	0.225283	0.280372	0.626137	0.225283	0.0135779	0.824123	0.280372	0.0135779	0.239228	0.626137	0.824123	0.239228	0.190251	0.172404	0.817194	0.000988458	0.190251	0.172404	0.817194	0.000988458
Unk-566		1006.5145:9.42	93.3874	104.126	111.167	100.632	82.2032	45.6362	87.6006	70.5314	92.9268	92.585	81.3013	63.9229	84.3863	105.595	119.265	97.8218	90.5834	123.09	109.04	91.3345	107.756	90.2371	100.356	92.2397	99.7442	92.2333	59.9367	115.486	94.9763	13.6997	-0.135881	0.208667	-0.174134	0.135881	0.344548	-0.0382531	-0.208667	-0.344548	-0.382801	0.174134	0.0382531	0.382801	0.311876	0.137742	-0.070925	0.273623	-0.311876	-0.137742	0.070925	-0.273623	0.4804	0.259707	0.584386	0.4804	0.0217214	0.897379	0.259707	0.0217214	0.185622	0.584386	0.897379	0.185622	0.265758	0.414347	0.511392	0.0195019	0.265758	0.414347	0.511392	0.0195019
Unk-567		1022.0888:9.15	251.467	274.141	310.023	303.318	226.011	179.593	189.701	181.349	209.163	192.871	207.254	164.602	279.11	299.772	335.282	285.726	303.39	282.396	386.065	311.138	340.522	315.634	310.39	308.958	366.981	327.502	217.604	379.751	333.172	82.2955	-0.431918	0.209281	0.144531	0.431918	0.641199	0.576449	-0.209281	-0.641199	-0.0647496	-0.144531	-0.576449	0.0647496	0.208456	0.352988	0.143707	0.784905	-0.208456	-0.352988	-0.143707	-0.784905	0.0199049	0.111056	0.610962	0.0199049	2.73878e-06	0.101504	0.111056	2.73878e-06	0.793579	0.610962	0.101504	0.793579	0.397154	0.0161028	0.0689737	1.28975e-05	0.397154	0.0161028	0.0689737	1.28975e-05
Unk-568		1022.0976:9.4	9.61207	59.9591	45.473	30.2263	24.057	17.9641	9.27021	22.4831	29.7513	17.0615	13.3316	8.39873	26.9902	55.1341	49.0574	27.2763	11.7454	31.7154	71.5361	21.5973	60.6231	48.4508	54.0624	41.9997	80.4371	23.294	37.5565	47.364	103.625	2.52461	-0.901017	0.108489	0.654455	0.901017	1.00951	1.55547	-0.108489	-1.00951	0.545966	-0.654455	-1.55547	-0.545966	0.0168739	0.671329	0.56284	1.57235	-0.0168739	-0.671329	-0.56284	-1.57235	0.12455	0.812176	0.324805	0.12455	0.0514542	0.0867269	0.812176	0.0514542	0.381116	0.324805	0.0867269	0.381116	0.973391	0.103291	0.123568	0.00354423	0.973391	0.103291	0.123568	0.00354423
Unk-569		1022.2318:9.15	464.318	557.771	586.102	611.315	442.901	370.086	361.254	363.334	400.169	378.918	382.835	335.196	498.819	566.126	673.52	563.985	586.006	553.807	672.314	615.862	629.475	549.073	582.87	589.483	691.218	589.061	426.626	784.976	633.778	186.089	-0.448836	0.182853	0.127089	0.448836	0.631689	0.575925	-0.182853	-0.631689	-0.055764	-0.127089	-0.575925	0.055764	0.135979	0.263068	0.0802151	0.711904	-0.135979	-0.263068	-0.0802151	-0.711904	0.0159629	0.166205	0.642465	0.0159629	0.000122707	0.093507	0.166205	0.000122707	0.819143	0.642465	0.093507	0.819143	0.567024	0.0480074	0.287644	3.43946e-06	0.567024	0.0480074	0.287644	3.43946e-06
Unk-570		1022.2399:9.39	33.8504	77.5332	70.1436	67.8724	63.9054	9.59747	9.53965	6.44083	34.8583	19.144	28.8958	21.6893	35.6125	81.2432	81.0521	69.3815	27.8701	21.3849	119.51	39.6788	92.0178	62.914	42.6418	85.6974	147.37	131.09	50.8127	102.278	131.678	2.89317	-1.42125	-0.0286911	0.810015	1.42125	1.39256	2.23127	0.0286911	-1.39256	0.838706	-0.810015	-2.23127	-0.838706	-0.355566	0.454448	0.48314	1.8757	0.355566	-0.454448	-0.48314	-1.8757	0.0245444	0.947066	0.154019	0.0245444	0.0326009	0.0224827	0.947066	0.0326009	0.146727	0.154019	0.0224827	0.146727	0.455836	0.259211	0.243923	0.00665973	0.455836	0.259211	0.243923	0.00665973
Unk-571		1022.3746:9.15	666.437	754.458	772.799	771.448	597.22	480.009	498.762	475.466	513.779	496.312	529.885	450.646	690.561	773.506	913.147	774.061	824.665	751.484	903.18	878.245	898.098	763.351	732.796	814.419	972.84	872.783	540.341	967.784	933.05	234.094	-0.447242	0.225853	0.161406	0.447242	0.673095	0.608648	-0.225853	-0.673095	-0.064447	-0.161406	-0.608648	0.064447	0.142458	0.303864	0.078011	0.751106	-0.142458	-0.303864	-0.078011	-0.751106	0.012435	0.0781655	0.567068	0.012435	7.64677e-05	0.0893598	0.0781655	7.64677e-05	0.796059	0.567068	0.0893598	0.796059	0.561651	0.0224479	0.32934	2.53908e-05	0.561651	0.0224479	0.32934	2.53908e-05
Unk-572		1022.3803:9.67	40.2296	52.6871	46.1428	53.7551	32.9059	8.25858	24.6427	4.86096	34.9217	6.20471	6.68104	19.3646	32.5813	43.4184	53.5956	51.5759	41.7385	37.1825	69.2304	50.6163	40.7624	45.7442	56.5323	65.0675	88.6227	83.7459	27.9853	89.0042	67.637	5.75812	-1.27515	0.152644	0.632609	1.27515	1.4278	1.90776	-0.152644	-1.4278	0.479966	-0.632609	-1.90776	-0.479966	-0.145499	0.48711	0.334466	1.76226	0.145499	-0.48711	-0.334466	-1.76226	0.0250537	0.58816	0.220847	0.0250537	0.00154488	0.0262923	0.58816	0.00154488	0.29539	0.220847	0.0262923	0.29539	0.714623	0.0923464	0.0737833	0.000201407	0.714623	0.0923464	0.0737833	0.000201407
Unk-573		1022.3832:9.4	15.9075	89.4867	72.8825	72.2664	55.8624	26.2794	16.3278	8.69401	11.2815	8.35077	14.1633	17.3139	61.9274	75.4574	40.0599	35.5068	39.2959	44.4085	103.409	56.3354	100.569	100.184	16.9613	32.8475	137.515	60.2387	63.2319	150.244	127.035	3.38899	-2.12759	-0.165366	0.703213	2.12759	1.96223	2.83081	0.165366	-1.96223	0.86858	-0.703213	-2.83081	-0.86858	-0.400671	0.302542	0.467908	2.43014	0.400671	-0.302542	-0.467908	-2.43014	0.0146511	0.666803	0.222598	0.0146511	0.00182852	0.0208472	0.666803	0.00182852	0.144954	0.222598	0.0208472	0.144954	0.456545	0.524564	0.301237	0.015913	0.456545	0.524564	0.301237	0.015913
Unk-574		1022.5177:9.15	678.98	808.911	845.655	790.803	648.782	517.079	559.459	515.2	578.621	547.127	545.912	472.598	711.598	787.003	978.291	799.285	837.968	737.424	965.348	843.059	928.044	803.822	741.986	850.255	1000.39	821.995	618.994	1072.46	892.464	224.728	-0.414473	0.177403	0.110284	0.414473	0.591876	0.524758	-0.177403	-0.591876	-0.0671185	-0.110284	-0.524758	0.0671185	0.148333	0.258617	0.0812143	0.67309	-0.148333	-0.258617	-0.0812143	-0.67309	0.0151264	0.173816	0.690579	0.0151264	0.000424344	0.123066	0.173816	0.000424344	0.790971	0.690579	0.123066	0.790971	0.548516	0.0463904	0.379826	5.06823e-05	0.548516	0.0463904	0.379826	5.06823e-05
Unk-575		1022.5233:9.67	44.3383	61.8608	54.9939	56.3189	38.4236	26.6994	29.481	8.89846	48.5478	19.4698	23.786	22.7523	39.8069	65.1965	69.0737	46.2394	49.2437	43.6825	69.7617	67.1737	72.9203	71.931	77.6213	82.1456	118.054	125.238	48.9445	126.229	100.828	2.92386	-0.886018	0.148341	0.885711	0.886018	1.03436	1.77173	-0.148341	-1.03436	0.73737	-0.885711	-1.77173	-0.73737	-0.242062	0.643649	0.495308	1.52967	0.242062	-0.643649	-0.495308	-1.52967	0.0174441	0.499357	0.111958	0.0174441	0.00440686	0.029216	0.499357	0.00440686	0.154239	0.111958	0.029216	0.154239	0.543568	0.00295222	0.0054746	9.79011e-05	0.543568	0.00295222	0.0054746	9.79011e-05
Unk-576		1022.526:9.4	19.1977	63.6621	38.9552	75.7896	25.0281	10.986	12.9302	11.4731	20.3386	13.2128	19.3345	8.4626	48.693	48.234	48.1657	16.3708	18.5864	40.4192	34.9133	24.6602	87.5556	85.4879	49.8704	51.893	105.188	92.3549	32.9773	109.031	130.077	9.63658	-1.44592	-0.0835796	1.03667	1.44592	1.36234	2.48258	0.0835796	-1.36234	1.12025	-1.03667	-2.48258	-1.12025	-0.519331	0.517335	0.600914	1.96325	0.519331	-0.517335	-0.600914	-1.96325	0.0665225	0.86233	0.102271	0.0665225	0.0139548	0.0194636	0.86233	0.0139548	0.0785533	0.102271	0.0194636	0.0785533	0.307361	0.286692	0.159626	0.0105211	0.307361	0.286692	0.159626	0.0105211
Unk-577		1022.6608:9.15	547.615	663.845	676.57	643.509	541.052	416.887	444.722	418.961	442.195	440.057	442.764	382.609	630.51	635.164	784.979	642.01	659.763	582.791	736.579	681.209	751.472	686.222	609.957	678.849	835.874	692.387	493.438	871.825	750.594	202.319	-0.440509	0.173432	0.140512	0.440509	0.613941	0.581021	-0.173432	-0.613941	-0.0329198	-0.140512	-0.581021	0.0329198	0.107602	0.248114	0.0746819	0.688622	-0.107602	-0.248114	-0.0746819	-0.688622	0.0119887	0.166464	0.609803	0.0119887	0.000206972	0.0948774	0.166464	0.000206972	0.894743	0.609803	0.0948774	0.894743	0.655818	0.045782	0.339327	6.42351e-06	0.655818	0.045782	0.339327	6.42351e-06
Unk-578		1022.6665:9.67	44.5188	66.7019	58.7336	61.7982	42.9198	27.6345	25.7493	21.4926	52.857	29.079	22.6318	27.8523	51.2269	50.1473	65.3036	52.231	47.2593	45.8701	84.2904	69.7758	63.4183	82.2616	77.4166	81.9474	123.037	112.342	42.1649	108.117	106.208	5.5579	-0.750729	0.0457093	0.718471	0.750729	0.796438	1.4692	-0.0457093	-0.796438	0.672762	-0.718471	-1.4692	-0.672762	-0.115644	0.602827	0.557118	1.35356	0.115644	-0.602827	-0.557118	-1.35356	0.024131	0.813373	0.160896	0.024131	0.00379043	0.040618	0.813373	0.00379043	0.173594	0.160896	0.040618	0.173594	0.758174	0.00533866	0.000265142	2.13927e-05	0.758174	0.00533866	0.000265142	2.13927e-05
Unk-579		1022.8036:9.15	394.379	439.823	462.291	453.586	361.191	307.755	302.75	290.353	320.068	310.233	324.586	267.282	398.754	481.525	538.377	444.312	465.907	430.294	562.879	520.806	560.679	470.849	422.917	514.901	605.984	512.21	333.273	618.553	553.439	146.187	-0.41424	0.189808	0.195276	0.41424	0.604048	0.609516	-0.189808	-0.604048	0.00546863	-0.195276	-0.609516	-0.00546863	0.14054	0.335817	0.146009	0.750057	-0.14054	-0.335817	-0.146009	-0.750057	0.00799349	0.104054	0.491057	0.00799349	0.000170865	0.0901122	0.104054	0.000170865	0.982971	0.491057	0.0901122	0.982971	0.57218	0.00982091	0.128451	8.13474e-05	0.57218	0.00982091	0.128451	8.13474e-05
Unk-580		1022.8097:9.67	30.5789	59.2973	52.4164	51.5556	41.474	22.0417	24.2531	18.7463	42.5417	27.0294	21.6624	20.3661	29.4765	51.275	61.4768	51.5122	42.0094	42.2358	66.4517	57.1665	63.3393	64.708	66.7687	52.955	97.3294	89.1722	31.929	93.7015	94.6508	8.42921	-0.735278	0.111201	0.690039	0.735278	0.846479	1.42532	-0.111201	-0.846479	0.578839	-0.690039	-1.42532	-0.578839	-0.160917	0.529122	0.417921	1.2644	0.160917	-0.529122	-0.417921	-1.2644	0.0358247	0.65103	0.16742	0.0358247	0.00527358	0.0399528	0.65103	0.00527358	0.215551	0.16742	0.0399528	0.215551	0.66639	0.0209283	0.0160522	1.84935e-05	0.66639	0.0209283	0.0160522	1.84935e-05
Unk-581		1022.9467:9.15	227.196	293.229	303.8	302.721	234.557	194.271	188.645	188.91	206.009	200.133	194.471	169.715	280.918	316.52	345.198	283.396	290.763	278.521	342.5	308.581	343.621	317.742	269.978	309.802	386.649	300.646	217.925	371.596	329.704	102.824	-0.438658	0.206605	0.13581	0.438658	0.645263	0.574468	-0.206605	-0.645263	-0.0707951	-0.13581	-0.574468	0.0707951	0.146639	0.282449	0.0758439	0.721107	-0.146639	-0.282449	-0.0758439	-0.721107	0.0147881	0.106166	0.609608	0.0147881	3.71931e-05	0.0862327	0.106166	3.71931e-05	0.762657	0.609608	0.0862327	0.762657	0.527262	0.034344	0.320951	1.84151e-05	0.527262	0.034344	0.320951	1.84151e-05
Unk-582		1022.9525:9.67	24.5991	34.8183	29.1634	30.676	15.8573	6.31362	8.63275	16.1461	33.1535	7.66298	15.1978	16.6941	24.3087	34.8725	39.5124	35.1096	27.5493	31.9775	49.7848	42.5132	38.4339	41.6248	38.5271	44.9187	74.4039	66.3072	26.608	67.2768	65.4997	3.35562	-0.53678	0.451	1.1014	0.53678	0.987779	1.63818	-0.451	-0.987779	0.650399	-1.1014	-1.63818	-0.650399	-0.246435	0.854964	0.403964	1.39174	0.246435	-0.854964	-0.403964	-1.39174	0.230819	0.117769	0.0715537	0.230819	0.00611619	0.0315255	0.117769	0.00611619	0.18075	0.0715537	0.0315255	0.18075	0.531256	0.00542085	0.0049794	0.000349253	0.531256	0.00542085	0.0049794	0.000349253
Unk-583		1023.0954:9.67	6.87476	20.3303	6.91003	19.5801	10.1118	7.33724	2.00945	7.32549	20.2514	6.58194	8.54486	4.9639	5.70516	9.72175	7.81828	7.20859	10.0402	19.8092	31.02	21.8242	21.3854	27.2236	25.3743	22.4541	35.5142	34.3617	5.72069	42.1287	48.1934	2.01359	-0.518169	-0.238511	1.23906	0.518169	0.279658	1.75723	0.238511	-0.279658	1.47757	-1.23906	-1.75723	-1.47757	-0.169844	1.06922	1.30773	1.58739	0.169844	-1.06922	-1.30773	-1.58739	0.351261	0.599287	0.100227	0.351261	0.602706	0.0551817	0.599287	0.602706	0.0731388	0.100227	0.0551817	0.0731388	0.714393	0.00254093	0.000242699	0.000500189	0.714393	0.00254093	0.000242699	0.000500189
Unk-584		1045.3816:9.13	8.46702	0	0	1.03752	5.06237	95.852	0	0	0	0	0	0	4.26213	0	0	0	8.35495	1.05579	0.888676	0	0	0.656821	0	0.739144	1.52525	0.667312	118.044	0	0	89.1797	#NUM!	-3.0136	0.923384	#DIV/0!	#DIV/0!	#DIV/0!	3.0136	#NUM!	3.93698	-0.923384	#NUM!	-3.93698	-6.51826	-5.59488	-2.58128	#DIV/0!	6.51826	5.59488	2.58128	#NUM!	0.289811	0.348326	0.555964	0.289811	0.161944	0.174232	0.348326	0.161944	0.199299	0.555964	0.174232	0.199299	0.178154	0.298808	0.231638	0.0789565	0.178154	0.298808	0.231638	0.0789565
Unk-585		1045.5244:9.13	15.8543	0.673725	0.780168	1.43038	5.75052	121.865	0	0.782766	0.773957	0	0.68893	0	12.9479	0	0	0	16.2466	0	1.02742	0	0	0.951289	1.02178	2.40652	2.66111	1.78957	160.822	0	1.23084	147.782	-6.02619	-2.3257	1.10261	6.02619	3.70049	7.1288	2.3257	-3.70049	3.4283	-1.10261	-7.1288	-3.4283	-5.8611	-4.7585	-2.4328	1.26769	5.8611	4.7585	2.4328	-1.26769	0.275802	0.369094	0.479344	0.275802	0.208114	0.168032	0.369094	0.208114	0.201682	0.479344	0.168032	0.201682	0.171609	0.285263	0.259382	0.227552	0.171609	0.285263	0.259382	0.227552
Unk-586		1045.6678:9.13	22.7445	0	0	0	3.38039	123.619	0	0	0.846582	0	0	0	11.5081	0	0	0	4.61207	0	0	0	0	0.967899	0	0.87372	0.938768	0.947908	152.428	1.57744	2.18137	143.535	-7.46663	-3.21556	1.01018	7.46663	4.25107	8.47681	3.21556	-4.25107	4.22574	-1.01018	-8.47681	-4.22574	-7.35556	-6.34538	-3.12982	1.12125	7.35556	6.34538	3.12982	-1.12125	0.271004	0.318579	0.510416	0.271004	0.242399	0.165924	0.318579	0.242399	0.184738	0.510416	0.165924	0.184738	0.167075	0.27384	0.270921	0.507274	0.167075	0.27384	0.270921	0.507274
Unk-587		1045.8104:9.14	20.2484	0	1.08355	0.763675	1.82294	104.84	0	0	0	0	0	0	2.74453	0	0	0	14.7531	0	0.855573	0	0	0	0.944144	0.995757	0.826577	0.920065	135.84	0.908416	0.64692	85.3945	#NUM!	-2.87943	0.802289	#DIV/0!	#DIV/0!	#DIV/0!	2.87943	#NUM!	3.68172	-0.802289	#NUM!	-3.68172	-6.32772	-5.52543	-2.64599	#DIV/0!	6.32772	5.52543	2.64599	#NUM!	0.261859	0.326994	0.600749	0.261859	0.280229	0.180348	0.326994	0.280229	0.211567	0.600749	0.180348	0.211567	0.184906	0.271087	0.356811	0.0764058	0.184906	0.271087	0.356811	0.0764058
Unk-588		1045.9539:9.14	13.2803	0.712124	0.900614	1.69654	2.95708	69.7883	0	0	0	0	0	0.727273	1.28235	0	0	0	2.39384	0	0	0	0	0.856958	0.856167	0	1.1201	0.801813	104.151	0.862175	1.51253	67.9356	-6.94058	-4.60294	0.981419	6.94058	2.33764	7.922	4.60294	-2.33764	5.58436	-0.981419	-7.922	-5.58436	-6.68594	-5.70452	-1.10158	1.23606	6.68594	5.70452	1.10158	-1.23606	0.242659	0.25672	0.520473	0.242659	0.298264	0.174646	0.25672	0.298264	0.180748	0.520473	0.174646	0.180748	0.176657	0.247251	0.492192	0.469818	0.176657	0.247251	0.492192	0.469818
Unk-589		1054.3935:11.78	8.29198	8.62743	6.38845	5.44813	52.8168	2.49035	32.3382	6.84335	45.5882	16.9067	22.5795	8.90623	21.0418	32.2651	41.0252	8.24507	6.32481	63.0622	4.09791	5.74609	6.18043	35.8292	16.152	6.34158	8.77346	5.6161	4.2038	22.1132	13.9199	2.81834	0.66364	1.03256	-0.549297	-0.66364	0.368925	-1.21294	-1.03256	-0.368925	-1.58186	0.549297	1.21294	1.58186	0.372102	-0.177194	-1.20976	-0.840834	-0.372102	0.177194	1.20976	0.840834	0.42759	0.241943	0.613642	0.42759	0.559574	0.100977	0.241943	0.559574	0.0847179	0.613642	0.100977	0.0847179	0.641471	0.86555	0.147044	0.240363	0.641471	0.86555	0.147044	0.240363
Unk-590		1055.5599:11.68	1.80344	9.22432	12.9238	4.34346	7.06868	3.66701	13.2541	27.3713	10.7886	9.07743	16.8315	9.90161	7.92925	4.07408	4.2252	9.33511	3.12738	11.9218	7.11198	2.2537	6.0853	5.44774	5.32061	11.735	3.91766	12.1261	4.01142	8.20199	3.58078	2.14394	1.16013	0.0573277	-0.199842	-1.16013	-1.1028	-1.35997	-0.0573277	1.1028	-0.25717	0.199842	1.35997	0.25717	0.159498	-0.0403441	-0.0976718	-1.20047	-0.159498	0.0403441	0.0976718	1.20047	0.0390263	0.907029	0.718541	0.0390263	0.041343	0.0250501	0.907029	0.041343	0.610083	0.718541	0.0250501	0.610083	0.746682	0.933665	0.821563	0.0325125	0.746682	0.933665	0.821563	0.0325125
Unk-591		1055.8101:11.66	11.8627	35.9697	23.6642	33.5114	4.27667	11.4226	12.7785	7.57145	10.3088	13.0915	14.6816	21.4107	1.8764	9.65074	4.00082	3.69792	5.3746	13.5567	7.75892	20.291	10.8792	18.6097	5.90632	11.5809	7.88366	13.0967	4.27358	5.14643	7.62788	3.49978	-0.596286	-1.66149	-1.53936	0.596286	-1.0652	-0.94307	1.66149	1.0652	0.122131	1.53936	0.94307	-0.122131	0.853304	-0.686052	0.975435	-0.089766	-0.853304	0.686052	-0.975435	0.089766	0.269161	0.0478858	0.0545036	0.269161	0.0243721	0.0248853	0.0478858	0.0243721	0.811665	0.0545036	0.0248853	0.811665	0.0769021	0.230347	0.0670552	0.797314	0.0769021	0.230347	0.0670552	0.797314
Unk-592		1173.2642:9.42	76.4136	99.2389	103.309	89.8382	76.8137	51.6782	79.4052	63.7275	76.2264	39.6047	67.6554	60.8352	33.9936	102.725	92.5872	97.4519	82.5355	99.5352	102.064	75.1654	91.8182	84.5669	92.8678	81.0605	94.2554	84.6868	20.2176	101.798	85.9091	7.70495	-0.360066	0.0330874	-0.333803	0.360066	0.393153	0.0262626	-0.0330874	-0.393153	-0.36689	0.333803	-0.0262626	0.36689	0.418998	0.0851954	0.052108	0.445261	-0.418998	-0.0851954	-0.052108	-0.445261	0.0891314	0.886299	0.381746	0.0891314	0.132652	0.948469	0.886299	0.132652	0.360976	0.381746	0.948469	0.360976	0.24642	0.57739	0.790647	0.00891823	0.24642	0.57739	0.790647	0.00891823
Unk-593		1173.4309:9.42	90.8987	108.448	131.374	108.449	90.5262	59.6358	91.6989	87.8185	105.019	83.46	88.9648	75.0167	97.2524	113.962	139.153	117.067	96.1436	120.563	124.732	103.292	115.595	111.137	121.05	102.964	115.358	107.725	70.7695	121.926	122.839	10.4132	-0.147713	0.215213	-0.102194	0.147713	0.362927	0.0455195	-0.215213	-0.362927	-0.317407	0.102194	-0.0455195	0.317407	0.306039	0.203845	-0.0113679	0.351559	-0.306039	-0.203845	0.0113679	-0.351559	0.400671	0.215349	0.752307	0.400671	0.0103086	0.883205	0.215349	0.0103086	0.282736	0.752307	0.883205	0.282736	0.288884	0.203308	0.908124	0.00122133	0.288884	0.203308	0.908124	0.00122133
Unk-594		1173.5979:9.42	92.379	124.042	141.368	120.296	104.811	60.4843	86.9529	89.7974	97.2265	96.7377	87.4451	81.6879	101.203	118.575	144.114	125.961	108.08	128.197	129.136	110.962	116.522	110.458	118.208	105.86	128.649	116.21	68.1041	126.343	111.301	18.4157	-0.253122	0.174556	-0.177188	0.253122	0.427678	0.0759344	-0.174556	-0.427678	-0.351744	0.177188	-0.0759344	0.351744	0.280506	0.103318	-0.0712382	0.35644	-0.280506	-0.103318	0.0712382	-0.35644	0.200417	0.32691	0.573337	0.200417	0.00293918	0.796245	0.32691	0.00293918	0.211189	0.573337	0.796245	0.211189	0.306956	0.534409	0.43583	0.000165543	0.306956	0.534409	0.43583	0.000165543
Unk-595		1173.7646:9.42	77.5121	98.0202	104.874	92.9499	76.1148	54.1557	79.7369	66.6724	80.8203	76.5492	67.5944	63.6052	85.7578	103.676	117.756	96.7276	81.9921	102.786	106.521	83.523	98.2043	101.407	110.037	96.0873	107.037	85.9385	26.7608	103.747	91.0152	8.376	-0.211411	0.225168	-0.252125	0.211411	0.436579	-0.0407141	-0.225168	-0.436579	-0.477293	0.252125	0.0407141	0.477293	0.494549	0.242423	0.0172558	0.453835	-0.494549	-0.242423	-0.0172558	-0.453835	0.204793	0.159231	0.497245	0.204793	0.00315741	0.912269	0.159231	0.00315741	0.176079	0.497245	0.912269	0.176079	0.157499	0.109604	0.86085	0.000302788	0.157499	0.109604	0.86085	0.000302788
Unk-596		1192.6021:9.15	231.112	264.797	285.625	261.331	200.552	187.41	182.16	164.998	192.593	182.131	181.747	152.395	248.663	286.251	322.36	263.725	270.629	254.34	304.94	290.785	313.554	277.323	250.522	288.289	348.433	279.65	205	333.095	291.34	85.3793	-0.438205	0.202087	0.108794	0.438205	0.640292	0.546999	-0.202087	-0.640292	-0.0932937	-0.108794	-0.546999	0.0932937	0.1613	0.270093	0.068006	0.708298	-0.1613	-0.270093	-0.068006	-0.708298	0.00915159	0.0964312	0.678178	0.00915159	6.15217e-05	0.0986788	0.0964312	6.15217e-05	0.693815	0.678178	0.0986788	0.693815	0.488665	0.0276935	0.375719	3.88151e-06	0.488665	0.0276935	0.375719	3.88151e-06
Unk-597		1192.7691:9.15	216.259	265.529	281.534	272.169	221.336	176.556	180.047	168.685	188.114	185.822	177.868	160.624	249.548	278.831	339.621	259.793	260.52	258.795	305.306	293.759	298.641	278.856	253.521	282.284	318.268	285.104	198.664	320.014	297.651	87.7237	-0.43378	0.200511	0.0726615	0.43378	0.634291	0.506441	-0.200511	-0.634291	-0.12785	-0.0726615	-0.506441	0.12785	0.183906	0.256568	0.0560564	0.690348	-0.183906	-0.256568	-0.0560564	-0.690348	0.012527	0.129975	0.772145	0.012527	0.00048104	0.103877	0.129975	0.00048104	0.579107	0.772145	0.103877	0.579107	0.409063	0.0388005	0.504449	1.7269e-06	0.409063	0.0388005	0.504449	1.7269e-06
