## Supplementary Table S7 for "A microbiota-dependent fitness locus promotes intraspecies competition and cell envelope resilience in gut bacterium *Phocaeicola vulgatus*"

### Sheet: BHIS Peaks
Peak #	Binding Motif Present?	chromosome	start	end	length	abs_summit	pileup	-LOG10(pvalue)	fold_enrichment	#NAME?	name	Gene ID
1	YES	1	212255	213162	908	212749	63630	77184.8	43.346	77178.2	Bowtie2_on_data_11__data_13__and_data_12__alignments_peak_63	ID=fig|997891.179.repeat.2;Name=repeat region
2	YES	1	4852554	4854263	1710	4853577	61892	74349.7	42.1621	74344.7	Bowtie2_on_data_11__data_13__and_data_12__alignments_peak_1314	ID=fig|997891.179.peg.4235;Name=hypothetical protein
3	YES	1	2685669	2688456	2788	2687810	25161	20770	17.1406	20766.1	Bowtie2_on_data_11__data_13__and_data_12__alignments_peak_875	ID=fig|997891.179.peg.2206;Name=Putative DNA-binding protein
4	YES	1	1230330	1231373	1044	1231085	12339	5776.55	6.90409	5773.01	Bowtie2_on_data_11__data_13__and_data_12__alignments_peak_411	ID=fig|997891.179.peg.1008;Name=FIG027190: Putative transmembrane protein
5	YES	1	4745770	4746373	604	4746077	9811	4476.3	6.68402	4472.82	Bowtie2_on_data_11__data_13__and_data_12__alignments_peak_1278	ID=fig|997891.179.peg.4152;Name=putative Tricorn-like protease
6	YES	1	819787	821884	2098	820039	8865	3372.7	5.42155	3369.29	Bowtie2_on_data_11__data_13__and_data_12__alignments_peak_291	ID=fig|997891.179.peg.624;Name=FIG00408416: hypothetical protein
7	YES	1	778519	782289	3771	779806	5838	1506.68	3.77258	1503.41	Bowtie2_on_data_11__data_13__and_data_12__alignments_peak_276	ID=fig|997891.179.peg.597;Name=hypothetical protein
8	YES	1	113785	114266	482	114030	4900	1078.16	3.33861	1074.93	Bowtie2_on_data_11__data_13__and_data_12__alignments_peak_32	ID=fig|997891.179.peg.104;Name=hypothetical protein
9	YES	1	1196210	1196709	500	1196508	4640	661.152	2.54346	658	Bowtie2_on_data_11__data_13__and_data_12__alignments_peak_396	ID=fig|997891.179.peg.985;Name=alpha-L-arabinofuranosidase (EC 3.2.1.55);Ontology_term=KEGG_ENZYME:3.2.1.55
10	YES	1	2459340	2462988	3649	2459526	3547	455.704	2.40803	452.604	Bowtie2_on_data_11__data_13__and_data_12__alignments_peak_812	ID=fig|997891.179.peg.2026;Name=hypothetical protein
11	YES	1	3399556	3404676	5121	3401303	3005	270.024	2.04771	266.989	Bowtie2_on_data_11__data_13__and_data_12__alignments_peak_1055	ID=fig|997891.179.peg.2823;Name=Sodium/glucose cotransporter 1
12	NO	1	1493254	1494674	1421	1494481	3520	240.089	1.84936	237.077	Bowtie2_on_data_11__data_13__and_data_12__alignments_peak_509	ID=fig|997891.179.peg.1218;Name=L%2CD-transpeptidase
13	NO	1	882407	884413	2007	883110	3272	223.94	1.85112	220.955	Bowtie2_on_data_11__data_13__and_data_12__alignments_peak_314	ID=fig|997891.179.peg.672;Name=ATP-dependent Clp protease ATP-binding subunit ClpA
14	NO	1	972825	973188	364	973002	3294	200.834	1.78178	197.883	Bowtie2_on_data_11__data_13__and_data_12__alignments_peak_344	ID=fig|997891.179.rna.27;Name=tRNA-Asn-GTT
15	NO	1	268374	274104	5731	272908	2956	153.307	1.69553	150.41	Bowtie2_on_data_11__data_13__and_data_12__alignments_peak_83	ID=fig|997891.179.peg.201;Name=putative glycosyslhydrolase
16	NO	1	1609686	1610380	695	1610225	2819	117.603	1.59754	114.753	Bowtie2_on_data_11__data_13__and_data_12__alignments_peak_548	ID=fig|997891.179.peg.1308;Name=hypothetical protein
17	NO	1	1341620	1342381	762	1341802	2954	116.892	1.57668	114.042	Bowtie2_on_data_11__data_13__and_data_12__alignments_peak_456	ID=fig|997891.179.peg.1092;Name=hypothetical protein
18	NO	1	3128996	3133912	4917	3132804	2514	115.794	1.63898	112.947	Bowtie2_on_data_11__data_13__and_data_12__alignments_peak_985	ID=fig|997891.179.peg.2606;Name=Immunoreactive 53 kDa antigen PG123
19	NO	1	1101488	1103226	1739	1101650	2868	115.37	1.58298	112.525	Bowtie2_on_data_11__data_13__and_data_12__alignments_peak_382	ID=fig|997891.179.peg.881;Name=Immunoreactive 53 kDa antigen PG123
20	NO	1	2434059	2438503	4445	2438250	2799	114.894	1.59092	112.051	Bowtie2_on_data_11__data_13__and_data_12__alignments_peak_803	ID=fig|997891.179.peg.2010;Name=CzcABC family efflux RND transporter%2C transmembrane protein
21	NO	1	509065	509724	660	509549	2721	112.386	1.59325	109.556	Bowtie2_on_data_11__data_13__and_data_12__alignments_peak_175	ID=fig|997891.179.peg.393;Name=Unknown pentose isomerase TM0951
22	NO	1	923243	925850	2608	923956	2996	112.076	1.55526	109.248	Bowtie2_on_data_11__data_13__and_data_12__alignments_peak_331	ID=fig|997891.179.peg.706;Name=hypothetical protein
23	NO	1	1721854	1722592	739	1722425	2883	110.562	1.56442	107.741	Bowtie2_on_data_11__data_13__and_data_12__alignments_peak_590	ID=fig|997891.179.peg.1399;Name=Transamidase GatB domain protein
24	NO	1	2638991	2639953	963	2639277	2403	110.422	1.63763	107.601	Bowtie2_on_data_11__data_13__and_data_12__alignments_peak_855	ID=fig|997891.179.peg.2167;Name=hypothetical protein
25	NO	1	1097116	1098865	1750	1097706	3016	109.299	1.54358	106.485	Bowtie2_on_data_11__data_13__and_data_12__alignments_peak_381	ID=fig|997891.179.peg.878;Name=hypothetical protein
26	YES	1	1362672	1364643	1972	1364002	2991	108.359	1.54342	105.551	Bowtie2_on_data_11__data_13__and_data_12__alignments_peak_466	ID=fig|997891.179.peg.1110;Name=Pectate lyase (EC 4.2.2.2);Ontology_term=KEGG_ENZYME:4.2.2.2
27	NO	1	2296715	2298731	2017	2298349	2440	106.929	1.61713	104.128	Bowtie2_on_data_11__data_13__and_data_12__alignments_peak_758	ID=fig|997891.179.peg.1895;Name=Guanine deaminase (EC 3.5.4.3);Ontology_term=KEGG_ENZYME:3.5.4.3
28	NO	1	1048421	1054626	6206	1050691	3455	106.228	1.48816	103.431	Bowtie2_on_data_11__data_13__and_data_12__alignments_peak_374	ID=fig|997891.179.peg.827;Name=Putative DNA methylase
29	NO	1	2231542	2232961	1420	2232061	2660	105.134	1.57556	102.343	Bowtie2_on_data_11__data_13__and_data_12__alignments_peak_737	ID=fig|997891.179.peg.1833;Name=hypothetical protein
30	NO	1	857552	858851	1300	858449	2827	104.928	1.55199	102.139	Bowtie2_on_data_11__data_13__and_data_12__alignments_peak_306	ID=fig|997891.179.peg.652;Name=alpha-N-acetylgalactosaminidase (EC 3.2.1.49);Ontology_term=KEGG_ENZYME:3.2.1.49
31	NO	1	1342718	1343239	522	1342858	3053	104.22	1.52238	101.437	Bowtie2_on_data_11__data_13__and_data_12__alignments_peak_457	ID=fig|997891.179.peg.1093;Name=Transcriptional regulator%2C AraC family
32	NO	1	1501646	1503025	1380	1502180	2792	103.804	1.55254	101.024	Bowtie2_on_data_11__data_13__and_data_12__alignments_peak_510	ID=fig|997891.179.peg.1224;Name=TonB-dependent receptor
33	NO	1	805608	806770	1163	806623	2859	103.597	1.54322	100.818	Bowtie2_on_data_11__data_13__and_data_12__alignments_peak_285	ID=fig|997891.179.peg.614;Name=Aldo/keto reductase
34	NO	1	4842863	4848515	5653	4846834	2367	102.803	1.6131	100.031	Bowtie2_on_data_11__data_13__and_data_12__alignments_peak_1313	ID=fig|997891.179.peg.4230;Name=Phospholipid-lipopolysaccharide ABC transporter
35	NO	1	682775	683999	1225	683054	2506	102.752	1.58975	99.9809	Bowtie2_on_data_11__data_13__and_data_12__alignments_peak_241	ID=fig|997891.179.peg.530;Name=Cell surface glycan-binding lipoprotein%2C utilization system for glycans and polysaccharides (PUL)%2C SusD family
36	NO	1	3804148	3807763	3616	3805076	2360	101.349	1.60833	98.5903	Bowtie2_on_data_11__data_13__and_data_12__alignments_peak_1121	ID=fig|997891.179.peg.3247;Name=Platelet-activating factor acetylhydrolase IB gamma subunit (EC 3.1.1.47);Ontology_term=KEGG_ENZYME:3.1.1.47
37	NO	1	532484	534176	1693	533787	2858	100.494	1.5324	97.743	Bowtie2_on_data_11__data_13__and_data_12__alignments_peak_185	ID=fig|997891.179.peg.408;Name=FIG015547: peptidase%2C M16 family
38	NO	1	1453582	1454745	1164	1453753	3010	99.8139	1.51233	97.0688	Bowtie2_on_data_11__data_13__and_data_12__alignments_peak_492	ID=fig|997891.179.peg.1181;Name=Tyrosyl-tRNA synthetase (EC 6.1.1.1);Ontology_term=KEGG_ENZYME:6.1.1.1
39	NO	1	4800959	4807314	6356	4802308	2383	99.3807	1.59628	96.6403	Bowtie2_on_data_11__data_13__and_data_12__alignments_peak_1299	ID=fig|997891.179.peg.4202;Name=RND efflux system%2C inner membrane transporter
40	NO	1	1359599	1361761	2163	1360187	2988	99.3097	1.51306	96.5699	Bowtie2_on_data_11__data_13__and_data_12__alignments_peak_465	ID=fig|997891.179.peg.1108;Name=hypothetical protein
41	NO	1	1061766	1062334	569	1061915	2776	97.2004	1.53072	94.4841	Bowtie2_on_data_11__data_13__and_data_12__alignments_peak_376	ID=fig|997891.179.peg.833;Name=CTnDOT excision operon activator RteC
42	NO	1	421986	424370	2385	423409	2347	96.6014	1.59083	93.8914	Bowtie2_on_data_11__data_13__and_data_12__alignments_peak_144	ID=fig|997891.179.peg.317;Name=Putative isomerase
43	NO	1	290150	290529	380	290314	2336	96.4328	1.59199	93.7246	Bowtie2_on_data_11__data_13__and_data_12__alignments_peak_94	ID=fig|997891.179.peg.217;Name=Lipoprotein-releasing system ATP-binding protein LolD
44	NO	1	2613425	2614767	1343	2613598	2335	96.2303	1.5913	93.5246	Bowtie2_on_data_11__data_13__and_data_12__alignments_peak_845	ID=fig|997891.179.peg.2143;Name=Putative preQ0 transporter YhhQ
45	NO	1	521612	522144	533	521966	2568	95.9331	1.55378	93.2309	Bowtie2_on_data_11__data_13__and_data_12__alignments_peak_180	ID=fig|997891.179.peg.401;Name=Putative membrane protease YugP
46	NO	1	1714434	1715598	1165	1714619	2752	95.627	1.52797	92.9279	Bowtie2_on_data_11__data_13__and_data_12__alignments_peak_585	ID=fig|997891.179.peg.1391;Name=Uncharacterized MFS-type transporter
47	NO	1	1062996	1063810	815	1063561	2760	95.47	1.52639	92.7733	Bowtie2_on_data_11__data_13__and_data_12__alignments_peak_377	ID=fig|997891.179.peg.834;Name=Prokaryotic ATPase
48	NO	1	1852513	1854036	1524	1852918	2607	94.6523	1.54336	91.9639	Bowtie2_on_data_11__data_13__and_data_12__alignments_peak_633	ID=fig|997891.179.peg.1526;Name=Putative phosphate ABC transporter%2C phosphate-binding component
49	NO	1	921641	922678	1038	921885	3278	93.8798	1.46577	91.2019	Bowtie2_on_data_11__data_13__and_data_12__alignments_peak_330	ID=fig|997891.179.peg.703;Name=RNA polymerase ECF-type sigma factor
50	NO	1	1796963	1798672	1710	1798182	2792	93.8514	1.51652	91.1737	Bowtie2_on_data_11__data_13__and_data_12__alignments_peak_614	ID=fig|997891.179.peg.1475;Name=Helicase PriA essential for oriC/DnaA-independent DNA replication
51	NO	1	1715899	1717562	1664	1716158	2731	93.1891	1.52156	90.5212	Bowtie2_on_data_11__data_13__and_data_12__alignments_peak_586	ID=fig|997891.179.peg.1392;Name=4-alpha-glucanotransferase (amylomaltase) (EC 2.4.1.25);Ontology_term=KEGG_ENZYME:2.4.1.25
52	NO	1	1189457	1192659	3203	1192320	2854	92.9324	1.50587	90.2684	Bowtie2_on_data_11__data_13__and_data_12__alignments_peak_394	ID=fig|997891.179.peg.981;Name=beta-galactosidase (EC 3.2.1.23);Ontology_term=KEGG_ENZYME:3.2.1.23
53	NO	1	1576995	1578651	1657	1577844	3396	92.8668	1.4522	90.2042	Bowtie2_on_data_11__data_13__and_data_12__alignments_peak_539	ID=fig|997891.179.peg.1281;Name=Putative helicase
54	NO	1	1210821	1214167	3347	1211601	2983	92.6253	1.49052	89.967	Bowtie2_on_data_11__data_13__and_data_12__alignments_peak_405	ID=fig|997891.179.peg.990;Name=Cell surface glycan-binding lipoprotein%2C utilization system for glycans and polysaccharides (PUL)%2C SusD family
55	YES	1	1390575	1391432	858	1390714	2774	92.514	1.51378	89.8576	Bowtie2_on_data_11__data_13__and_data_12__alignments_peak_474	ID=fig|997891.179.peg.1125;Name=FIG00410900: hypothetical protein
56	NO	1	1428491	1430385	1895	1430182	3036	92.0601	1.48304	89.4115	Bowtie2_on_data_11__data_13__and_data_12__alignments_peak_483	ID=fig|997891.179.peg.1152;Name=Glucan 1%2C4-beta-glucosidase
57	NO	1	2404320	2404914	595	2404553	2593	92.0251	1.53509	89.377	Bowtie2_on_data_11__data_13__and_data_12__alignments_peak_797	ID=fig|997891.179.peg.1980;Name=3-isopropylmalate dehydratase large subunit (EC 4.2.1.33);Ontology_term=KEGG_ENZYME:4.2.1.33
58	NO	1	1718290	1719084	795	1718693	2887	91.9782	1.4987	89.3304	Bowtie2_on_data_11__data_13__and_data_12__alignments_peak_587	ID=fig|997891.179.peg.1394;Name=DNA gyrase subunit B (EC 5.99.1.3);Ontology_term=KEGG_ENZYME:5.99.1.3
59	NO	1	1663139	1665073	1935	1663910	2891	91.8888	1.49793	89.2424	Bowtie2_on_data_11__data_13__and_data_12__alignments_peak_566	ID=fig|997891.179.peg.1356;Name=Translation initiation factor 2
60	NO	1	1872530	1873577	1048	1873101	2767	90.5371	1.50731	87.9144	Bowtie2_on_data_11__data_13__and_data_12__alignments_peak_641	ID=fig|997891.179.peg.1548;Name=1%2C4-dihydroxy-2-naphthoate polyprenyltransferase (EC 2.5.1.74);Ontology_term=KEGG_ENZYME:2.5.1.74
61	NO	1	348020	348905	886	348480	2401	90.2389	1.55559	87.6222	Bowtie2_on_data_11__data_13__and_data_12__alignments_peak_119	ID=fig|997891.179.peg.257;Name=NADP-dependent malic enzyme (EC 1.1.1.40);Ontology_term=KEGG_ENZYME:1.1.1.40
62	NO	1	1887652	1889444	1793	1889236	2685	90.2353	1.5162	87.6187	Bowtie2_on_data_11__data_13__and_data_12__alignments_peak_647	ID=fig|997891.179.peg.1565;Name=CCA tRNA nucleotidyltransferase (EC 2.7.7.72);Ontology_term=KEGG_ENZYME:2.7.7.72
63	NO	1	1912787	1914273	1487	1913992	2777	89.9708	1.50402	87.3594	Bowtie2_on_data_11__data_13__and_data_12__alignments_peak_657	ID=fig|997891.179.peg.1580;Name=Coenzyme A ligase
64	NO	1	2285753	2286286	534	2286018	2332	89.2029	1.56203	86.6077	Bowtie2_on_data_11__data_13__and_data_12__alignments_peak_754	ID=fig|997891.179.peg.1884;Name=Lipid-A-disaccharide synthase (EC 2.4.1.182);Ontology_term=KEGG_ENZYME:2.4.1.182
65	NO	1	1748687	1751121	2435	1750930	2799	89.0145	1.49792	86.423	Bowtie2_on_data_11__data_13__and_data_12__alignments_peak_601	ID=fig|997891.179.peg.1425;Name=N5-carboxyaminoimidazole ribonucleotide mutase (EC 5.4.99.18);Ontology_term=KEGG_ENZYME:5.4.99.18
66	YES	1	494867	496334	1468	495353	2369	88.8105	1.55454	86.2235	Bowtie2_on_data_11__data_13__and_data_12__alignments_peak_166	ID=fig|997891.179.crispr_array.1;Name=CRISPR region with repeat gtttcaatccacacacccacgcagggtgtgac
67	NO	1	1334124	1337613	3490	1335746	2939	88.6824	1.4813	86.0972	Bowtie2_on_data_11__data_13__and_data_12__alignments_peak_454	ID=fig|997891.179.peg.1087;Name=Dipeptidyl peptidase IV
68	NO	1	1016615	1017871	1257	1016807	2751	88.4707	1.5015	85.89	Bowtie2_on_data_11__data_13__and_data_12__alignments_peak_362	ID=fig|997891.179.peg.798;Name=Uncharacterized SAM-dependent O-methyltransferase
69	NO	1	1617726	1624581	6856	1624252	3446	88.0012	1.43276	85.4308	Bowtie2_on_data_11__data_13__and_data_12__alignments_peak_553	ID=fig|997891.179.peg.1322;Name=Putative helicase
70	NO	1	3445414	3447575	2162	3446512	2560	87.9649	1.52357	85.3951	Bowtie2_on_data_11__data_13__and_data_12__alignments_peak_1067	ID=fig|997891.179.peg.2865;Name=Putative helicase
71	NO	1	859225	861591	2367	860529	2651	87.4193	1.50966	84.8614	Bowtie2_on_data_11__data_13__and_data_12__alignments_peak_307	ID=fig|997891.179.peg.655;Name=AmpG protein%2C beta-lactamase induction signal transducer
72	NO	1	400864	403747	2884	402298	2416	86.8791	1.53934	84.3323	Bowtie2_on_data_11__data_13__and_data_12__alignments_peak_135	ID=fig|997891.179.peg.301;Name=Bacteriocin/lantibiotic efflux ABC transporter%2C permease/ATP-binding protein
73	NO	1	2838916	2844941	6026	2841551	2794	86.8	1.49029	84.2545	Bowtie2_on_data_11__data_13__and_data_12__alignments_peak_916	ID=fig|997891.179.peg.2345;Name=hypothetical protein
74	NO	1	847846	849126	1281	848417	2692	86.7586	1.50207	84.214	Bowtie2_on_data_11__data_13__and_data_12__alignments_peak_301	ID=fig|997891.179.peg.646;Name=Membrane-bound lytic murein transglycosylase D
75	NO	1	1908082	1909778	1697	1908785	2597	86.4697	1.5128	83.9313	Bowtie2_on_data_11__data_13__and_data_12__alignments_peak_654	ID=fig|997891.179.peg.1576;Name=Glucose/galactose transporter
76	NO	1	1242575	1246630	4056	1243315	2944	86.4234	1.47272	83.8862	Bowtie2_on_data_11__data_13__and_data_12__alignments_peak_415	ID=fig|997891.179.peg.1016;Name=membrane protein%2C inferred for ABFAE pathway
77	NO	1	704690	707445	2756	707215	2601	86.1644	1.51108	83.6328	Bowtie2_on_data_11__data_13__and_data_12__alignments_peak_248	ID=fig|997891.179.peg.542;Name=Rhamnogalacturonides degradation protein RhiN
78	NO	1	2280841	2281424	584	2281134	2472	85.8094	1.5269	83.2849	Bowtie2_on_data_11__data_13__and_data_12__alignments_peak_750	ID=fig|997891.179.peg.1879;Name=Membrane-bound lytic murein transglycosylase D
79	NO	1	2472648	2475542	2895	2472938	2429	85.6385	1.53229	83.118	Bowtie2_on_data_11__data_13__and_data_12__alignments_peak_815	ID=fig|997891.179.peg.2041;Name=2-keto-3-deoxy-D-arabino-heptulosonate-7-phosphate synthase I beta (EC 2.5.1.54) / Chorismate mutase I (EC 5.4.99.5);Ontology_term=KEGG_ENZYME:2.5.1.54,KEGG_ENZYME:5.4.99.5
80	NO	1	2428936	2429578	643	2429090	2355	85.5039	1.54266	82.9866	Bowtie2_on_data_11__data_13__and_data_12__alignments_peak_800	ID=fig|997891.179.peg.2004;Name=Bis-ABC ATPase YheS
81	NO	1	1784816	1786634	1819	1785300	2814	85.1701	1.482	82.6619	Bowtie2_on_data_11__data_13__and_data_12__alignments_peak_609	ID=fig|997891.179.peg.1462;Name=Fe-S oxidoreductase
82	NO	1	1444958	1448230	3273	1447167	3063	84.9569	1.4558	82.4536	Bowtie2_on_data_11__data_13__and_data_12__alignments_peak_489	ID=fig|997891.179.peg.1173;Name=Uncharacterized transporter YebQ%2C major facilitator superfamily (MFS)
83	NO	1	471814	473612	1799	472877	2482	84.8992	1.52178	82.3972	Bowtie2_on_data_11__data_13__and_data_12__alignments_peak_157	ID=fig|997891.179.peg.356;Name=Imidazolonepropionase (EC 3.5.2.7);Ontology_term=KEGG_ENZYME:3.5.2.7
84	NO	1	1817163	1817477	315	1817325	2543	84.6425	1.51254	82.1469	Bowtie2_on_data_11__data_13__and_data_12__alignments_peak_623	ID=fig|997891.179.peg.1493;Name=Putative TonB-dependent receptor
85	NO	1	2633005	2634749	1745	2633519	2778	84.5986	1.48386	82.1043	Bowtie2_on_data_11__data_13__and_data_12__alignments_peak_852	ID=fig|997891.179.peg.2163;Name=DNA polymerase III subunits gamma and tau (EC 2.7.7.7);Ontology_term=KEGG_ENZYME:2.7.7.7
86	NO	1	1510099	1511111	1013	1510897	2960	84.5359	1.46435	82.0431	Bowtie2_on_data_11__data_13__and_data_12__alignments_peak_513	ID=fig|997891.179.peg.1230;Name=Carboxy-terminal processing protease
87	NO	1	2299021	2300089	1069	2299176	2274	84.2285	1.54975	81.7422	Bowtie2_on_data_11__data_13__and_data_12__alignments_peak_759	ID=fig|997891.179.peg.1897;Name=hypothetical protein
88	NO	1	1686541	1688439	1899	1687891	2934	84.1705	1.46566	81.6855	Bowtie2_on_data_11__data_13__and_data_12__alignments_peak_575	ID=fig|997891.179.peg.1374;Name=L-fucose isomerase (EC 5.3.1.25) @ D-Arabinose ketol-isomerase (EC 5.3.1.3);Ontology_term=KEGG_ENZYME:5.3.1.25,KEGG_ENZYME:5.3.1.3
89	NO	1	1420842	1422523	1682	1421933	3020	84.097	1.4569	81.614	Bowtie2_on_data_11__data_13__and_data_12__alignments_peak_480	ID=fig|997891.179.peg.1148;Name=Leucyl-tRNA synthetase (EC 6.1.1.4);Ontology_term=KEGG_ENZYME:6.1.1.4
90	NO	1	915623	917381	1759	916798	2536	84.0043	1.51089	81.5236	Bowtie2_on_data_11__data_13__and_data_12__alignments_peak_327	ID=fig|997891.179.peg.698;Name=Cell surface glycan-binding lipoprotein%2C utilization system for glycans and polysaccharides (PUL)%2C SusD family
91	NO	1	1216640	1217732	1093	1217119	2926	83.7393	1.46491	81.2645	Bowtie2_on_data_11__data_13__and_data_12__alignments_peak_407	ID=fig|997891.179.peg.993;Name=Cysteinyl-tRNA synthetase (EC 6.1.1.16);Ontology_term=KEGG_ENZYME:6.1.1.16
92	NO	1	3809830	3810195	366	3810028	2455	83.7027	1.52057	81.2287	Bowtie2_on_data_11__data_13__and_data_12__alignments_peak_1122	ID=fig|997891.179.repeat.73;Name=repeat region
93	NO	1	3226598	3229843	3246	3229568	2271	83.6564	1.54771	81.1834	Bowtie2_on_data_11__data_13__and_data_12__alignments_peak_1009	ID=fig|997891.179.peg.2678;Name=conserved hypothetical protein-putative secreted protein
94	NO	1	1207506	1210536	3031	1209278	2953	83.5544	1.46153	81.0845	Bowtie2_on_data_11__data_13__and_data_12__alignments_peak_404	ID=fig|997891.179.peg.989;Name=Outer membrane TonB-dependent transporter%2C utilization system for glycans and polysaccharides (PUL)%2C SusC family
95	NO	1	2624204	2626836	2633	2625493	2270	83.466	1.54703	80.998	Bowtie2_on_data_11__data_13__and_data_12__alignments_peak_849	ID=fig|997891.179.peg.2154;Name=hypothetical protein
96	NO	1	2284518	2285448	931	2284654	2353	83.4596	1.53421	80.9922	Bowtie2_on_data_11__data_13__and_data_12__alignments_peak_753	ID=fig|997891.179.peg.1883;Name=5'-nucleotidase SurE (EC 3.1.3.5);Ontology_term=KEGG_ENZYME:3.1.3.5
97	NO	1	1281163	1282581	1419	1282387	2910	83.4175	1.46537	80.9512	Bowtie2_on_data_11__data_13__and_data_12__alignments_peak_430	ID=fig|997891.179.peg.1042;Name=Cell surface glycan-binding lipoprotein%2C utilization system for glycans and polysaccharides (PUL)%2C SusD family
98	NO	1	1635462	1638663	3202	1637185	2797	83.392	1.47723	80.9262	Bowtie2_on_data_11__data_13__and_data_12__alignments_peak_555	ID=fig|997891.179.peg.1332;Name=TPR-domain-containing protein
99	NO	1	1474027	1475411	1385	1474305	2979	83.3892	1.45837	80.9235	Bowtie2_on_data_11__data_13__and_data_12__alignments_peak_500	ID=fig|997891.179.peg.1199;Name=2-dehydropantoate 2-reductase (EC 1.1.1.169);Ontology_term=KEGG_ENZYME:1.1.1.169
100	NO	1	2674995	2676803	1809	2676265	2275	82.7882	1.54324	80.3376	Bowtie2_on_data_11__data_13__and_data_12__alignments_peak_869	ID=fig|997891.179.peg.2195;Name=Xanthan lyase
101	NO	1	1222071	1226447	4377	1225512	2995	82.653	1.45419	80.2063	Bowtie2_on_data_11__data_13__and_data_12__alignments_peak_409	ID=fig|997891.179.peg.1002;Name=3-oxoacyl-[acyl-carrier-protein] synthase%2C KASII (EC 2.3.1.179);Ontology_term=KEGG_ENZYME:2.3.1.179
102	NO	1	693455	693780	326	693609	2338	82.5239	1.53242	80.0805	Bowtie2_on_data_11__data_13__and_data_12__alignments_peak_246	ID=fig|997891.179.peg.535;Name=Outer membrane TonB-dependent transporter%2C utilization system for glycans and polysaccharides (PUL)%2C SusC family
103	NO	1	2262221	2262848	628	2262736	2265	82.5173	1.54362	80.074	Bowtie2_on_data_11__data_13__and_data_12__alignments_peak_743	ID=fig|997891.179.rna.47;Name=tRNA-Pro-GGG
104	NO	1	1399825	1400962	1138	1400173	2896	82.4032	1.4631	79.9633	Bowtie2_on_data_11__data_13__and_data_12__alignments_peak_476	ID=fig|997891.179.peg.1130;Name=Avirulence protein
105	NO	1	2336543	2336831	289	2336663	2315	81.9747	1.53349	79.5451	Bowtie2_on_data_11__data_13__and_data_12__alignments_peak_774	ID=fig|997891.179.peg.1930;Name=Dihydrolipoamide acyltransferases
106	NO	1	1424953	1425275	323	1425142	3061	81.6692	1.44449	79.2485	Bowtie2_on_data_11__data_13__and_data_12__alignments_peak_481	ID=fig|997891.179.peg.1150;Name=Tricorn protease homolog 1 (EC 3.4.21.-);Ontology_term=KEGG_ENZYME:3.4.21.-
107	NO	1	2240978	2241442	465	2241238	2366	81.6488	1.52452	79.2285	Bowtie2_on_data_11__data_13__and_data_12__alignments_peak_739	ID=fig|997891.179.peg.1839;Name=Uridylate kinase (EC 2.7.4.22);Ontology_term=KEGG_ENZYME:2.7.4.22
108	NO	1	1862130	1862726	597	1862543	2797	81.5465	1.4703	79.1298	Bowtie2_on_data_11__data_13__and_data_12__alignments_peak_637	ID=fig|997891.179.peg.1534;Name=LSU rRNA pseudouridine(2605) synthase (EC 5.4.99.22);Ontology_term=KEGG_ENZYME:5.4.99.22
109	NO	1	1114535	1116587	2053	1115256	2689	81.4882	1.48211	79.0728	Bowtie2_on_data_11__data_13__and_data_12__alignments_peak_386	ID=fig|997891.179.peg.890;Name=2-oxoglutarate/2-oxoacid ferredoxin oxidoreductase%2C beta subunit (EC 1.2.7.-);Ontology_term=KEGG_ENZYME:1.2.7.-
110	NO	1	1012554	1014306	1753	1014126	2649	81.4082	1.48647	78.995	Bowtie2_on_data_11__data_13__and_data_12__alignments_peak_359	ID=fig|997891.179.peg.795;Name=Pyridoxal kinase (EC 2.7.1.35);Ontology_term=KEGG_ENZYME:2.7.1.35
111	NO	1	1392291	1394327	2037	1393311	2995	81.388	1.44967	78.9755	Bowtie2_on_data_11__data_13__and_data_12__alignments_peak_475	ID=fig|997891.179.peg.1127;Name=Putative glycosyl hydrolase of unknown function (DUF1680)
112	NO	1	1309935	1310789	855	1310257	2801	81.1268	1.46829	78.7212	Bowtie2_on_data_11__data_13__and_data_12__alignments_peak_442	ID=fig|997891.179.peg.1068;Name=dolichyl-phosphate-mannose-protein mannosyltransferase family protein
113	NO	1	1350297	1351180	884	1350975	2936	81.1151	1.4544	78.7099	Bowtie2_on_data_11__data_13__and_data_12__alignments_peak_460	ID=fig|997891.179.peg.1099;Name=hypothetical protein
114	NO	1	743803	744753	951	743991	2644	81.0388	1.4856	78.6355	Bowtie2_on_data_11__data_13__and_data_12__alignments_peak_266	ID=fig|997891.179.peg.571;Name=Endo-1%2C4-beta-xylanase B (EC 3.2.1.8);Ontology_term=KEGG_ENZYME:3.2.1.8
115	NO	1	1351459	1352066	608	1351595	2841	80.9092	1.46325	78.5097	Bowtie2_on_data_11__data_13__and_data_12__alignments_peak_461	ID=fig|997891.179.peg.1100;Name=2-dehydro-3-deoxy-D-gluconate 5-dehydrogenase (EC 1.1.1.127) @ 2-deoxy-D-gluconate 3-dehydrogenase (EC 1.1.1.125);Ontology_term=KEGG_ENZYME:1.1.1.127,KEGG_ENZYME:1.1.1.125
116	NO	1	4870733	4871551	819	4871087	2380	80.8902	1.51926	78.4911	Bowtie2_on_data_11__data_13__and_data_12__alignments_peak_1317	ID=fig|997891.179.peg.4250;Name=Maltose O-acetyltransferase (EC 2.3.1.79);Ontology_term=KEGG_ENZYME:2.3.1.79
117	NO	1	1116923	1117286	364	1117103	2475	80.7545	1.50563	78.3589	Bowtie2_on_data_11__data_13__and_data_12__alignments_peak_387	ID=fig|997891.179.peg.891;Name=2-oxoglutarate/2-oxoacid ferredoxin oxidoreductase%2C gamma subunit (EC 1.2.7.-) / 2-oxoglutarate/2-oxoacid ferredoxin oxidoreductase%2C alpha subunit (EC 1.2.7.-);Ontology_term=KEGG_ENZYME:1.2.7.-,KEGG_ENZYME:1.2.7.-
118	NO	1	1343942	1345746	1805	1345234	3220	80.7455	1.42737	78.3501	Bowtie2_on_data_11__data_13__and_data_12__alignments_peak_458	ID=fig|997891.179.peg.1096;Name=Zinc ABC transporter%2C ATP-binding protein ZnuC
119	NO	1	274542	275827	1286	275293	2317	80.7113	1.52767	78.3166	Bowtie2_on_data_11__data_13__and_data_12__alignments_peak_84	ID=fig|997891.179.peg.201;Name=putative glycosyslhydrolase
120	NO	1	2440672	2441553	882	2440855	2276	80.4743	1.53284	78.0868	Bowtie2_on_data_11__data_13__and_data_12__alignments_peak_805	ID=fig|997891.179.peg.2013;Name=Oxidoreductase%2C Gfo/Idh/MocA family
121	NO	1	1930943	1932260	1318	1931456	2561	80.464	1.49338	78.0768	Bowtie2_on_data_11__data_13__and_data_12__alignments_peak_662	ID=fig|997891.179.peg.1595;Name=GTP-binding protein Obg
122	NO	1	1251465	1251775	311	1251594	2671	80.3963	1.47992	78.0115	Bowtie2_on_data_11__data_13__and_data_12__alignments_peak_417	ID=fig|997891.179.peg.1022;Name=hypothetical protein
123	NO	1	853643	854955	1313	854216	2791	80.3603	1.46646	77.9762	Bowtie2_on_data_11__data_13__and_data_12__alignments_peak_304	ID=fig|997891.179.peg.649;Name=Putative TonB-dependent receptor
124	NO	1	710088	711666	1579	711491	2479	80.2942	1.50319	77.9118	Bowtie2_on_data_11__data_13__and_data_12__alignments_peak_250	ID=fig|997891.179.peg.545;Name=Dihydropteroate synthase (EC 2.5.1.15);Ontology_term=KEGG_ENZYME:2.5.1.15
125	NO	1	1478266	1479717	1452	1478873	2963	80.2422	1.44861	77.8616	Bowtie2_on_data_11__data_13__and_data_12__alignments_peak_502	ID=fig|997891.179.peg.1203;Name=DNA polymerase I (EC 2.7.7.7);Ontology_term=KEGG_ENZYME:2.7.7.7
126	NO	1	1218465	1221643	3179	1220004	2892	80.0906	1.45501	77.7139	Bowtie2_on_data_11__data_13__and_data_12__alignments_peak_408	ID=fig|997891.179.peg.995;Name=Oxidoreductase%2C short-chain dehydrogenase/reductase family
127	NO	1	1268780	1271760	2981	1269684	2912	80.013	1.45274	77.6392	Bowtie2_on_data_11__data_13__and_data_12__alignments_peak_424	ID=fig|997891.179.peg.1031;Name=alpha-L-fucosidase (EC 3.2.1.51);Ontology_term=KEGG_ENZYME:3.2.1.51
128	NO	1	2560632	2561035	404	2560886	2291	79.7644	1.52741	77.397	Bowtie2_on_data_11__data_13__and_data_12__alignments_peak_836	ID=fig|997891.179.peg.2107;Name=hypothetical protein
129	NO	1	855960	857085	1126	856224	2800	79.3393	1.46164	76.9847	Bowtie2_on_data_11__data_13__and_data_12__alignments_peak_305	ID=fig|997891.179.peg.650;Name=RNA polymerase ECF-type sigma factor
130	NO	1	489407	492511	3105	490581	2412	79.3105	1.50805	76.957	Bowtie2_on_data_11__data_13__and_data_12__alignments_peak_164	ID=fig|997891.179.peg.375;Name=[FeFe]-hydrogenase maturation protein HydE
131	NO	1	947983	948774	792	948604	2375	79.27	1.51301	76.9174	Bowtie2_on_data_11__data_13__and_data_12__alignments_peak_338	ID=fig|997891.179.peg.745;Name=DNA-directed RNA polymerase beta' subunit (EC 2.7.7.6);Ontology_term=KEGG_ENZYME:2.7.7.6
132	NO	1	473932	475195	1264	474897	2372	79.2382	1.5133	76.8865	Bowtie2_on_data_11__data_13__and_data_12__alignments_peak_158	ID=fig|997891.179.peg.358;Name=Histidine ammonia-lyase (EC 4.3.1.3);Ontology_term=KEGG_ENZYME:4.3.1.3
133	NO	1	2362546	2363310	765	2362944	2322	79.1663	1.52017	76.8163	Bowtie2_on_data_11__data_13__and_data_12__alignments_peak_783	ID=fig|997891.179.peg.1955;Name=Oxaloacetate decarboxylase Na(+) pump%2C alpha chain (EC 4.1.1.3);Ontology_term=KEGG_ENZYME:4.1.1.3
134	NO	1	433652	434046	395	433924	2431	78.9775	1.50406	76.6332	Bowtie2_on_data_11__data_13__and_data_12__alignments_peak_146	ID=fig|997891.179.peg.323;Name=putative membrane protein
135	NO	1	1461356	1463998	2643	1463636	2897	78.9756	1.4504	76.6314	Bowtie2_on_data_11__data_13__and_data_12__alignments_peak_495	ID=fig|997891.179.peg.1186;Name=beta-glycosyl hydrolase
136	NO	1	2376055	2376983	929	2376661	2250	78.8025	1.52937	76.4635	Bowtie2_on_data_11__data_13__and_data_12__alignments_peak_789	ID=fig|997891.179.peg.1963;Name=Xylosidase/arabinosidase
137	NO	1	2670238	2672230	1993	2671707	2344	78.7375	1.51511	76.401	Bowtie2_on_data_11__data_13__and_data_12__alignments_peak_866	ID=fig|997891.179.peg.2192;Name=Pyrophosphate-energized proton pump (EC 3.6.1.1);Ontology_term=KEGG_ENZYME:3.6.1.1
138	NO	1	285757	286037	281	285887	2284	78.6789	1.52364	76.3439	Bowtie2_on_data_11__data_13__and_data_12__alignments_peak_92	ID=fig|997891.179.peg.213;Name=hypothetical protein
139	NO	1	3535155	3535545	391	3535391	2335	78.3224	1.51459	75.9986	Bowtie2_on_data_11__data_13__and_data_12__alignments_peak_1082	ID=fig|997891.179.repeat.49;Name=repeat region
140	NO	1	2432181	2432495	315	2432366	2242	78.2145	1.52795	75.8935	Bowtie2_on_data_11__data_13__and_data_12__alignments_peak_801	ID=fig|997891.179.peg.2005;Name=Peptidase%2C M13 family
141	NO	1	1379677	1382743	3067	1381659	2986	78.0926	1.43865	75.7752	Bowtie2_on_data_11__data_13__and_data_12__alignments_peak_470	ID=fig|997891.179.peg.1118;Name=Alpha-glucosidase (EC 3.2.1.20);Ontology_term=KEGG_ENZYME:3.2.1.20
142	NO	1	1515745	1519563	3819	1516874	2814	78.0903	1.45545	75.7731	Bowtie2_on_data_11__data_13__and_data_12__alignments_peak_515	ID=fig|997891.179.peg.1235;Name=Succinate dehydrogenase flavoprotein subunit (EC 1.3.5.1);Ontology_term=KEGG_ENZYME:1.3.5.1
143	NO	1	207622	210049	2428	209918	2241	78.0297	1.52727	75.7142	Bowtie2_on_data_11__data_13__and_data_12__alignments_peak_62	ID=fig|997891.179.peg.164;Name=hypothetical protein
144	NO	1	297660	298310	651	297971	2241	78.0297	1.52727	75.7142	Bowtie2_on_data_11__data_13__and_data_12__alignments_peak_100	ID=fig|997891.179.peg.223;Name=DNA topoisomerase IV subunit A (EC 5.99.1.3);Ontology_term=KEGG_ENZYME:5.99.1.3
145	NO	1	2168758	2169096	339	2168948	2310	77.9851	1.51672	75.6711	Bowtie2_on_data_11__data_13__and_data_12__alignments_peak_719	ID=fig|997891.179.peg.1788;Name=hypothetical protein
146	NO	1	3247925	3252814	4890	3248175	2341	77.8155	1.51151	75.5065	Bowtie2_on_data_11__data_13__and_data_12__alignments_peak_1017	ID=fig|997891.179.peg.2695;Name=Energy-dependent translational throttle protein EttA
147	NO	1	2045388	2046555	1168	2045728	2357	77.793	1.50915	75.4846	Bowtie2_on_data_11__data_13__and_data_12__alignments_peak_678	ID=fig|997891.179.peg.1709;Name=NADH-ubiquinone oxidoreductase chain C (EC 1.6.5.3) / NADH-ubiquinone oxidoreductase chain D (EC 1.6.5.3);Ontology_term=KEGG_ENZYME:1.6.5.3,KEGG_ENZYME:1.6.5.3
148	NO	1	1920359	1923495	3137	1922102	2670	77.6945	1.46941	75.3887	Bowtie2_on_data_11__data_13__and_data_12__alignments_peak_659	ID=fig|997891.179.peg.1586;Name=RND efflux system%2C inner membrane transporter
149	NO	1	2083638	2085286	1649	2084380	2425	77.5028	1.4986	75.2031	Bowtie2_on_data_11__data_13__and_data_12__alignments_peak_693	ID=fig|997891.179.peg.1738;Name=beta-galactosidase (EC 3.2.1.23);Ontology_term=KEGG_ENZYME:3.2.1.23
150	NO	1	2456038	2458028	1991	2457083	2326	77.4813	1.51219	75.1824	Bowtie2_on_data_11__data_13__and_data_12__alignments_peak_810	ID=fig|997891.179.peg.2024;Name=Predicted functional analog of homoserine kinase (EC 2.7.1.-);Ontology_term=KEGG_ENZYME:2.7.1.-
151	NO	1	918864	920905	2042	919999	3057	77.3136	1.42942	75.0195	Bowtie2_on_data_11__data_13__and_data_12__alignments_peak_329	ID=fig|997891.179.peg.700;Name=O-acetylhomoserine sulfhydrylase (EC 2.5.1.49) @ O-succinylhomoserine sulfhydrylase (EC 2.5.1.48);Ontology_term=KEGG_ENZYME:2.5.1.49,KEGG_ENZYME:2.5.1.48
152	NO	1	3760169	3764631	4463	3760780	2522	77.2927	1.48526	74.9993	Bowtie2_on_data_11__data_13__and_data_12__alignments_peak_1113	ID=fig|997891.179.peg.3182;Name=Phage protein
153	NO	1	138147	139301	1155	138932	2237	77.2925	1.52455	74.9991	Bowtie2_on_data_11__data_13__and_data_12__alignments_peak_43	ID=fig|997891.179.peg.124;Name=Alpha-glucosidase (EC 3.2.1.20);Ontology_term=KEGG_ENZYME:3.2.1.20
154	NO	1	1460698	1461043	346	1460827	2831	77.1253	1.45006	74.8368	Bowtie2_on_data_11__data_13__and_data_12__alignments_peak_494	ID=fig|997891.179.peg.1185;Name=DNA mismatch repair protein MutS
155	NO	1	777269	778057	789	777487	2486	76.9137	1.4882	74.6324	Bowtie2_on_data_11__data_13__and_data_12__alignments_peak_275	ID=fig|997891.179.peg.595;Name=Outer membrane TonB-dependent transporter%2C utilization system for glycans and polysaccharides (PUL)%2C SusC family
156	NO	1	1910183	1911171	989	1910540	2679	76.6655	1.46434	74.3907	Bowtie2_on_data_11__data_13__and_data_12__alignments_peak_655	ID=fig|997891.179.peg.1578;Name=Periplasmic solute-binding domain of two-component sensor kinase signaling system / Two-component system sensor histidine kinase/response regulator hybrid
157	NO	1	1193371	1195886	2516	1194916	2779	76.599	1.45337	74.3259	Bowtie2_on_data_11__data_13__and_data_12__alignments_peak_395	ID=fig|997891.179.peg.984;Name=Arylsulfatase (EC 3.1.6.1);Ontology_term=KEGG_ENZYME:3.1.6.1
158	NO	1	1113765	1114271	507	1114093	2532	76.5778	1.48108	74.3053	Bowtie2_on_data_11__data_13__and_data_12__alignments_peak_385	ID=fig|997891.179.peg.889;Name=Uracil phosphoribosyltransferase (EC 2.4.2.9);Ontology_term=KEGG_ENZYME:2.4.2.9
159	NO	1	1246922	1247862	941	1247170	2990	76.5293	1.43261	74.2586	Bowtie2_on_data_11__data_13__and_data_12__alignments_peak_416	ID=fig|997891.179.peg.1019;Name=Coenzyme A ligase
160	NO	1	1555500	1557652	2153	1555814	2772	76.5118	1.45377	74.2416	Bowtie2_on_data_11__data_13__and_data_12__alignments_peak_531	ID=fig|997891.179.peg.1264;Name=Putative large secreted protein SCO0341
161	NO	1	1722907	1725240	2334	1723759	2667	76.469	1.4649	74.2	Bowtie2_on_data_11__data_13__and_data_12__alignments_peak_591	ID=fig|997891.179.peg.1400;Name=Cell division protein FtsZ
162	NO	1	142847	143207	361	143092	2242	76.2466	1.51903	73.9841	Bowtie2_on_data_11__data_13__and_data_12__alignments_peak_45	ID=fig|997891.179.peg.126;Name=Beta-lactamase class C-like and penicillin binding proteins (PBPs) superfamily
163	NO	1	2363597	2365189	1593	2364305	2269	76.1451	1.51454	73.8863	Bowtie2_on_data_11__data_13__and_data_12__alignments_peak_784	ID=fig|997891.179.peg.1955;Name=Oxaloacetate decarboxylase Na(+) pump%2C alpha chain (EC 4.1.1.3);Ontology_term=KEGG_ENZYME:4.1.1.3
164	NO	1	1754883	1755989	1107	1755761	2822	76.0679	1.44696	73.8112	Bowtie2_on_data_11__data_13__and_data_12__alignments_peak_603	ID=fig|997891.179.peg.1431;Name=Pyruvate formate-lyase (EC 2.3.1.54);Ontology_term=KEGG_ENZYME:2.3.1.54
165	NO	1	2288555	2289841	1287	2289723	2319	76.0375	1.50682	73.7815	Bowtie2_on_data_11__data_13__and_data_12__alignments_peak_755	ID=fig|997891.179.peg.1887;Name=Cell division-associated%2C ATP-dependent zinc metalloprotease FtsH
166	NO	1	2697530	2698465	936	2698047	2230	76.01	1.51978	73.7549	Bowtie2_on_data_11__data_13__and_data_12__alignments_peak_880	ID=fig|997891.179.peg.2214;Name=2-oxoglutarate/2-oxoacid ferredoxin oxidoreductase%2C beta subunit (EC 1.2.7.-);Ontology_term=KEGG_ENZYME:1.2.7.-
167	NO	1	1652225	1652658	434	1652313	2443	75.9786	1.48976	73.725	Bowtie2_on_data_11__data_13__and_data_12__alignments_peak_562	ID=fig|997891.179.peg.1346;Name=Transcriptional regulator%2C AraC family
168	NO	1	3136604	3138476	1873	3137509	2244	75.9785	1.51751	73.7249	Bowtie2_on_data_11__data_13__and_data_12__alignments_peak_988	ID=fig|997891.179.peg.2609;Name=hypothetical protein
169	NO	1	1274987	1275524	538	1275339	2667	75.7507	1.46205	73.5041	Bowtie2_on_data_11__data_13__and_data_12__alignments_peak_426	ID=fig|997891.179.peg.1036;Name=3-oxoacyl-[acyl-carrier-protein] synthase%2C KASII (EC 2.3.1.179);Ontology_term=KEGG_ENZYME:2.3.1.179
170	NO	1	2689006	2690527	1522	2690105	2339	75.6896	1.50247	73.4445	Bowtie2_on_data_11__data_13__and_data_12__alignments_peak_876	ID=fig|997891.179.peg.2207;Name=Vitellogenin II precursor
171	NO	1	1531246	1532156	911	1531719	2928	75.5277	1.43466	73.2876	Bowtie2_on_data_11__data_13__and_data_12__alignments_peak_520	ID=fig|997891.179.peg.1248;Name=Lactaldehyde reductase (EC 1.1.1.77);Ontology_term=KEGG_ENZYME:1.1.1.77
172	NO	1	2161995	2162755	761	2162140	2484	75.4951	1.4825	73.2558	Bowtie2_on_data_11__data_13__and_data_12__alignments_peak_715	ID=fig|997891.179.peg.1779;Name=Stage 0 sporulation protein YaaT
173	NO	1	644140	645682	1543	644463	2562	75.2134	1.47186	72.9828	Bowtie2_on_data_11__data_13__and_data_12__alignments_peak_229	ID=fig|997891.179.peg.504;Name=ATP-dependent DNA helicase RecG (EC 3.6.4.12);Ontology_term=KEGG_ENZYME:3.6.4.12
174	NO	1	4871838	4872630	793	4872200	2402	75.0275	1.49104	72.8022	Bowtie2_on_data_11__data_13__and_data_12__alignments_peak_1318	ID=fig|997891.179.peg.4252;Name=Dienelactone hydrolase and related enzymes
175	NO	1	122973	126076	3104	125452	2230	74.7762	1.51413	72.5584	Bowtie2_on_data_11__data_13__and_data_12__alignments_peak_40	ID=fig|997891.179.peg.114;Name=alpha-L-fucosidase (EC 3.2.1.51);Ontology_term=KEGG_ENZYME:3.2.1.51
176	NO	1	282567	283016	450	282887	2223	74.7369	1.51501	72.5202	Bowtie2_on_data_11__data_13__and_data_12__alignments_peak_90	ID=fig|997891.179.peg.210;Name=ABC transporter%2C permease protein
177	NO	1	2642892	2644011	1120	2643608	2223	74.7369	1.51501	72.5202	Bowtie2_on_data_11__data_13__and_data_12__alignments_peak_856	ID=fig|997891.179.peg.2171;Name=5-methyltetrahydrofolate--homocysteine methyltransferase (EC 2.1.1.13);Ontology_term=KEGG_ENZYME:2.1.1.13
178	NO	1	564072	565498	1427	564609	2419	74.568	1.48683	72.3561	Bowtie2_on_data_11__data_13__and_data_12__alignments_peak_198	ID=fig|997891.179.peg.434;Name=Serine/threonine protein kinase related protein
179	NO	1	1333305	1333704	400	1333475	2747	74.5535	1.44877	72.3422	Bowtie2_on_data_11__data_13__and_data_12__alignments_peak_453	ID=fig|997891.179.peg.1086;Name=23S rRNA (guanine(2445)-N(2))-methyltransferase (EC 2.1.1.173);Ontology_term=KEGG_ENZYME:2.1.1.173
180	NO	1	1760471	1760732	262	1760605	2574	74.4983	1.46752	72.2889	Bowtie2_on_data_11__data_13__and_data_12__alignments_peak_605	ID=fig|997891.179.peg.1433;Name=Sodium-dependent phosphate transporter
181	NO	1	1645600	1646074	475	1645747	2713	74.4469	1.45191	72.2386	Bowtie2_on_data_11__data_13__and_data_12__alignments_peak_559	ID=fig|997891.179.peg.1337;Name=N-succinylglutamate kinase
182	NO	1	846906	847580	675	847034	2432	74.3763	1.48433	72.17	Bowtie2_on_data_11__data_13__and_data_12__alignments_peak_300	ID=fig|997891.179.peg.645;Name=Transcriptional regulator%2C AraC family
183	NO	1	2339217	2343458	4242	2339644	2317	74.3111	1.49943	72.107	Bowtie2_on_data_11__data_13__and_data_12__alignments_peak_776	ID=fig|997891.179.peg.1932;Name=Aconitate hydratase (EC 4.2.1.3);Ontology_term=KEGG_ENZYME:4.2.1.3
184	NO	1	301717	302301	585	301957	2528	74.1413	1.47146	71.9425	Bowtie2_on_data_11__data_13__and_data_12__alignments_peak_101	ID=fig|997891.179.peg.225;Name=Carboxyl-terminal protease-related protein
185	NO	1	1526722	1528941	2220	1528636	3123	74.0535	1.41219	71.8572	Bowtie2_on_data_11__data_13__and_data_12__alignments_peak_518	ID=fig|997891.179.peg.1246;Name=tRNA-dihydrouridine synthase BT3326
186	NO	1	1503919	1506364	2446	1506020	2894	74.0518	1.43234	71.8556	Bowtie2_on_data_11__data_13__and_data_12__alignments_peak_511	ID=fig|997891.179.peg.1226;Name=Sodium-calcium exchanger
187	NO	1	462070	463772	1703	462520	2302	73.9898	1.5001	71.7959	Bowtie2_on_data_11__data_13__and_data_12__alignments_peak_153	ID=fig|997891.179.peg.346;Name=Acyl-CoA dehydrogenase
188	NO	1	2282736	2284127	1392	2283328	2333	73.9534	1.49563	71.7607	Bowtie2_on_data_11__data_13__and_data_12__alignments_peak_752	ID=fig|997891.179.peg.1881;Name=Chromosome (plasmid) partitioning protein ParB
189	NO	1	1346102	1349984	3883	1348823	2909	73.8905	1.43033	71.6994	Bowtie2_on_data_11__data_13__and_data_12__alignments_peak_459	ID=fig|997891.179.peg.1097;Name=putative membrane protein
190	NO	1	4767080	4769396	2317	4769238	2218	73.8335	1.5116	71.6442	Bowtie2_on_data_11__data_13__and_data_12__alignments_peak_1284	ID=fig|997891.179.peg.4169;Name=Anthranilate synthase%2C aminase component (EC 4.1.3.27);Ontology_term=KEGG_ENZYME:4.1.3.27
191	NO	1	2233314	2239996	6683	2236272	2931	73.8242	1.42805	71.6357	Bowtie2_on_data_11__data_13__and_data_12__alignments_peak_738	ID=fig|997891.179.peg.1836;Name=hypothetical protein
192	NO	1	1646416	1646784	369	1646597	2729	73.7273	1.4474	71.5416	Bowtie2_on_data_11__data_13__and_data_12__alignments_peak_560	ID=fig|997891.179.peg.1338;Name=RNA polymerase ECF-type sigma factor
193	NO	1	1799232	1800304	1073	1800164	2608	73.6319	1.4601	71.4494	Bowtie2_on_data_11__data_13__and_data_12__alignments_peak_615	ID=fig|997891.179.peg.1478;Name=putative membrane-associated HD superfamily hydrolase
194	NO	1	1756345	1757621	1277	1756569	2698	73.5848	1.45009	71.4034	Bowtie2_on_data_11__data_13__and_data_12__alignments_peak_604	ID=fig|997891.179.peg.1431;Name=Pyruvate formate-lyase (EC 2.3.1.54);Ontology_term=KEGG_ENZYME:2.3.1.54
195	NO	1	1321840	1324292	2453	1322435	2762	73.4001	1.44273	71.2248	Bowtie2_on_data_11__data_13__and_data_12__alignments_peak_447	ID=fig|997891.179.peg.1075;Name=U32 family peptidase BT3072%2C annotated as collagenase
196	NO	1	1378607	1379386	780	1379050	3008	73.3727	1.41949	71.1981	Bowtie2_on_data_11__data_13__and_data_12__alignments_peak_469	ID=fig|997891.179.peg.1117;Name=putative endo-1%2C4-beta-xylanase
197	NO	1	756554	760112	3559	758293	2719	73.3284	1.44687	71.1552	Bowtie2_on_data_11__data_13__and_data_12__alignments_peak_271	ID=fig|997891.179.peg.583;Name=Gamma-glutamyl phosphate reductase (EC 1.2.1.41);Ontology_term=KEGG_ENZYME:1.2.1.41
198	NO	1	1127094	1127444	351	1127316	2505	73.2855	1.47064	71.1141	Bowtie2_on_data_11__data_13__and_data_12__alignments_peak_388	ID=fig|997891.179.peg.905;Name=hypothetical protein
199	NO	1	2075466	2076833	1368	2076685	2570	73.1117	1.46228	70.9459	Bowtie2_on_data_11__data_13__and_data_12__alignments_peak_690	ID=fig|997891.179.peg.1733;Name=Putative DNA-binding protein
200	NO	1	1087083	1091839	4757	1089381	3170	73.0019	1.40466	70.8394	Bowtie2_on_data_11__data_13__and_data_12__alignments_peak_379	ID=fig|997891.179.peg.865;Name=FIG00897206: hypothetical protein
201	NO	1	2393935	2394642	708	2394124	2539	72.9929	1.46538	70.8308	Bowtie2_on_data_11__data_13__and_data_12__alignments_peak_793	ID=fig|997891.179.peg.1977;Name=Membrane protease family protein BA0301
202	NO	1	450148	450862	715	450300	2439	72.7708	1.47656	70.6156	Bowtie2_on_data_11__data_13__and_data_12__alignments_peak_149	ID=fig|997891.179.peg.334;Name=RND efflux system%2C inner membrane transporter
203	NO	1	1338168	1339344	1177	1338312	2827	72.7683	1.43385	70.6132	Bowtie2_on_data_11__data_13__and_data_12__alignments_peak_455	ID=fig|997891.179.peg.1090;Name=probable membrane protein YPO3302
204	NO	1	84310	84971	662	84477	2212	72.7557	1.50752	70.6011	Bowtie2_on_data_11__data_13__and_data_12__alignments_peak_19	ID=fig|997891.179.peg.82;Name=Glyoxylate reductase (EC 1.1.1.79) @ Glyoxylate reductase (EC 1.1.1.26) @ Hydroxypyruvate reductase (EC 1.1.1.81);Ontology_term=KEGG_ENZYME:1.1.1.79,KEGG_ENZYME:1.1.1.26,KEGG_ENZYME:1.1.1.81
205	NO	1	2451615	2453523	1909	2452760	2259	72.5867	1.49987	70.438	Bowtie2_on_data_11__data_13__and_data_12__alignments_peak_808	ID=fig|997891.179.peg.2021;Name=DNA repair protein RadA
206	NO	1	1295527	1295784	258	1295655	2526	72.4497	1.46464	70.3057	Bowtie2_on_data_11__data_13__and_data_12__alignments_peak_436	ID=fig|997891.179.peg.1056;Name=putative glucosyl transferase
207	NO	1	653740	658176	4437	656129	2595	72.407	1.45655	70.2643	Bowtie2_on_data_11__data_13__and_data_12__alignments_peak_232	ID=fig|997891.179.peg.516;Name=Exonuclease SbcC
208	NO	1	435321	438626	3306	437475	2319	72.3658	1.49048	70.2249	Bowtie2_on_data_11__data_13__and_data_12__alignments_peak_147	ID=fig|997891.179.peg.325;Name=Methylmalonyl-CoA mutase large subunit%2C MutB (EC 5.4.99.2);Ontology_term=KEGG_ENZYME:5.4.99.2
209	NO	1	503035	503800	766	503213	2399	72.2534	1.47939	70.1165	Bowtie2_on_data_11__data_13__and_data_12__alignments_peak_169	ID=fig|997891.179.peg.389;Name=CRISPR-associated helicase Cas3
210	NO	1	4443505	4448159	4655	4444855	2209	72.2195	1.50547	70.0837	Bowtie2_on_data_11__data_13__and_data_12__alignments_peak_1195	ID=fig|997891.179.peg.3864;Name=hypothetical protein
211	NO	1	1448568	1450781	2214	1450195	3002	72.1363	1.41547	70.0037	Bowtie2_on_data_11__data_13__and_data_12__alignments_peak_490	ID=fig|997891.179.peg.1175;Name=Lysine decarboxylase family
212	NO	1	2706376	2707429	1054	2706851	2208	72.0411	1.50479	69.9113	Bowtie2_on_data_11__data_13__and_data_12__alignments_peak_885	ID=fig|997891.179.peg.2223;Name=L-arabinose isomerase (EC 5.3.1.4);Ontology_term=KEGG_ENZYME:5.3.1.4
213	NO	1	2897653	2898229	577	2897843	2208	72.0411	1.50479	69.9113	Bowtie2_on_data_11__data_13__and_data_12__alignments_peak_930	ID=fig|997891.179.peg.2388;Name=L-serine dehydratase%2C beta subunit (EC 4.3.1.17) / L-serine dehydratase%2C alpha subunit (EC 4.3.1.17);Ontology_term=KEGG_ENZYME:4.3.1.17,KEGG_ENZYME:4.3.1.17
214	NO	1	215442	217427	1986	215943	2401	72.038	1.47819	69.909	Bowtie2_on_data_11__data_13__and_data_12__alignments_peak_65	ID=fig|997891.179.peg.170;Name=hypothetical protein
215	NO	1	545573	546127	555	545696	2258	72.0236	1.49744	69.895	Bowtie2_on_data_11__data_13__and_data_12__alignments_peak_190	ID=fig|997891.179.peg.420;Name=Outer membrane TonB-dependent transporter%2C utilization system for glycans and polysaccharides (PUL)%2C SusC family
216	NO	1	2541150	2541837	688	2541337	2207	71.863	1.50411	69.7388	Bowtie2_on_data_11__data_13__and_data_12__alignments_peak_828	ID=fig|997891.179.peg.2096;Name=4-carboxymuconolactone decarboxylase (EC 4.1.1.44);Ontology_term=KEGG_ENZYME:4.1.1.44
217	NO	1	2278860	2279610	751	2279056	2297	71.79	1.49091	69.6689	Bowtie2_on_data_11__data_13__and_data_12__alignments_peak_749	ID=fig|997891.179.peg.1878;Name=Guanosine-3'%2C5'-bis(diphosphate) 3'-pyrophosphohydrolase (EC 3.1.7.2) / GTP pyrophosphokinase (EC 2.7.6.5)%2C (p)ppGpp synthetase II;Ontology_term=KEGG_ENZYME:3.1.7.2,KEGG_ENZYME:2.7.6.5
218	NO	1	1352378	1353026	649	1352543	2784	71.7267	1.43401	69.6074	Bowtie2_on_data_11__data_13__and_data_12__alignments_peak_462	ID=fig|997891.179.peg.1101;Name=4-deoxy-L-threo-5-hexosulose-uronate ketol-isomerase (EC 5.3.1.17);Ontology_term=KEGG_ENZYME:5.3.1.17
219	NO	1	1507240	1508973	1734	1508012	2705	71.4298	1.44079	69.3207	Bowtie2_on_data_11__data_13__and_data_12__alignments_peak_512	ID=fig|997891.179.peg.1228;Name=DNA topoisomerase IV subunit B (EC 5.99.1.3);Ontology_term=KEGG_ENZYME:5.99.1.3
220	NO	1	4581955	4584393	2439	4582225	2677	71.4139	1.44363	69.3052	Bowtie2_on_data_11__data_13__and_data_12__alignments_peak_1234	ID=fig|997891.179.peg.3994;Name=hypothetical protein
221	NO	1	1576230	1576641	412	1576457	2626	71.161	1.44804	69.0608	Bowtie2_on_data_11__data_13__and_data_12__alignments_peak_538	ID=fig|997891.179.peg.1280;Name=hypothetical protein
222	NO	1	1384332	1385444	1113	1384927	2929	71.0583	1.41787	68.9616	Bowtie2_on_data_11__data_13__and_data_12__alignments_peak_471	ID=fig|997891.179.peg.1120;Name=Cell surface glycan-binding lipoprotein%2C utilization system for glycans and polysaccharides (PUL)%2C SusD family
223	NO	1	679467	680146	680	679915	2410	70.9854	1.47246	68.8909	Bowtie2_on_data_11__data_13__and_data_12__alignments_peak_239	ID=fig|997891.179.peg.529;Name=Outer membrane TonB-dependent transporter%2C utilization system for glycans and polysaccharides (PUL)%2C SusC family
224	NO	1	3116366	3117092	727	3116847	2202	70.9751	1.5007	68.881	Bowtie2_on_data_11__data_13__and_data_12__alignments_peak_978	ID=fig|997891.179.peg.2589;Name=Capsular polysaccharide transcription antitermination protein%2C UpxY family
225	NO	1	1067257	1085629	18373	1081470	3900	70.6336	1.349	68.5499	Bowtie2_on_data_11__data_13__and_data_12__alignments_peak_378	ID=fig|997891.179.peg.853;Name=Conjugative transposon protein TraM
226	NO	1	1857640	1858936	1297	1858384	2448	70.6156	1.46616	68.533	Bowtie2_on_data_11__data_13__and_data_12__alignments_peak_634	ID=fig|997891.179.peg.1531;Name=Putative aminopeptidase
227	NO	1	1455100	1458175	3076	1457927	3030	70.6048	1.40745	68.5225	Bowtie2_on_data_11__data_13__and_data_12__alignments_peak_493	ID=fig|997891.179.peg.1182;Name=putative Tricorn-like protease
228	NO	1	404076	405580	1505	404467	2362	70.3952	1.47598	68.3195	Bowtie2_on_data_11__data_13__and_data_12__alignments_peak_136	ID=fig|997891.179.peg.302;Name=HlyD family secretion protein
229	NO	1	1811720	1813030	1311	1812565	2455	70.3567	1.4642	68.2821	Bowtie2_on_data_11__data_13__and_data_12__alignments_peak_620	ID=fig|997891.179.peg.1488;Name=N-succinyl-L-citrulline deacetylase
230	NO	1	1058059	1061490	3432	1059415	2902	70.3474	1.4176	68.2731	Bowtie2_on_data_11__data_13__and_data_12__alignments_peak_375	ID=fig|997891.179.peg.829;Name=CTnDOT two-component system sensor histidine kinase RteA
231	NO	1	2945850	2946520	671	2946157	2196	69.9162	1.49662	67.8554	Bowtie2_on_data_11__data_13__and_data_12__alignments_peak_942	ID=fig|997891.179.peg.2435;Name=Sodium/glutamate symporter
232	NO	1	851733	852842	1110	852186	2490	69.8187	1.45773	67.7611	Bowtie2_on_data_11__data_13__and_data_12__alignments_peak_303	ID=fig|997891.179.peg.648;Name=beta-galactosidase (EC 3.2.1.23);Ontology_term=KEGG_ENZYME:3.2.1.23
233	NO	1	1891220	1891834	615	1891555	2425	69.7202	1.46509	67.6661	Bowtie2_on_data_11__data_13__and_data_12__alignments_peak_648	ID=fig|997891.179.peg.1566;Name=TonB-dependent receptor
234	NO	1	2040605	2042209	1605	2040777	2279	69.6936	1.48385	67.6402	Bowtie2_on_data_11__data_13__and_data_12__alignments_peak_675	ID=fig|997891.179.peg.1703;Name=NADH-ubiquinone oxidoreductase chain M (EC 1.6.5.3);Ontology_term=KEGG_ENZYME:1.6.5.3
235	NO	1	2042572	2043044	473	2042701	2297	69.6471	1.4812	67.595	Bowtie2_on_data_11__data_13__and_data_12__alignments_peak_676	ID=fig|997891.179.peg.1704;Name=NADH-ubiquinone oxidoreductase chain L (EC 1.6.5.3);Ontology_term=KEGG_ENZYME:1.6.5.3
236	NO	1	599163	601812	2650	601596	3126	69.6431	1.39616	67.5912	Bowtie2_on_data_11__data_13__and_data_12__alignments_peak_213	ID=fig|997891.179.peg.462;Name=Putative helicase
237	NO	1	190028	190474	447	190273	2277	69.6269	1.48382	67.5755	Bowtie2_on_data_11__data_13__and_data_12__alignments_peak_56	ID=fig|997891.179.peg.151;Name=3%2C4-dihydroxy-2-butanone 4-phosphate synthase (EC 4.1.99.12) / GTP cyclohydrolase II (EC 3.5.4.25);Ontology_term=KEGG_ENZYME:4.1.99.12,KEGG_ENZYME:3.5.4.25
238	NO	1	2718199	2718650	452	2718459	2194	69.5648	1.49525	67.5149	Bowtie2_on_data_11__data_13__and_data_12__alignments_peak_888	ID=fig|997891.179.peg.2232;Name=Chaperone protein DnaJ
239	NO	1	4591237	4593592	2356	4592287	2756	69.5215	1.42809	67.4734	Bowtie2_on_data_11__data_13__and_data_12__alignments_peak_1237	ID=fig|997891.179.peg.4005;Name=DNA primase/helicase (EC 2.7.7.-);Ontology_term=KEGG_ENZYME:2.7.7.-
240	NO	1	939910	940442	533	940059	2278	69.4733	1.48298	67.4266	Bowtie2_on_data_11__data_13__and_data_12__alignments_peak_335	ID=fig|997891.179.peg.736;Name=LSU ribosomal protein L2p (L8e)
241	NO	1	4615816	4618599	2784	4617839	2214	69.425	1.4917	67.3798	Bowtie2_on_data_11__data_13__and_data_12__alignments_peak_1242	ID=fig|997891.179.peg.4031;Name=Phosphate ABC transporter%2C permease protein PstC (TC 3.A.1.7.1)
242	NO	1	1548721	1549440	720	1548854	2883	69.3988	1.41569	67.3544	Bowtie2_on_data_11__data_13__and_data_12__alignments_peak_529	ID=fig|997891.179.peg.1260;Name=Cell surface glycan-binding lipoprotein%2C utilization system for glycans and polysaccharides (PUL)%2C SusD family
243	NO	1	260245	260746	502	260403	2193	69.3894	1.49457	67.3453	Bowtie2_on_data_11__data_13__and_data_12__alignments_peak_78	ID=fig|997891.179.peg.193;Name=beta-galactosidase (EC 3.2.1.23);Ontology_term=KEGG_ENZYME:3.2.1.23
244	NO	1	2368786	2369253	468	2369090	2193	69.3894	1.49457	67.3453	Bowtie2_on_data_11__data_13__and_data_12__alignments_peak_786	ID=fig|997891.179.peg.1959;Name=Cell surface glycan-binding lipoprotein%2C utilization system for glycans and polysaccharides (PUL)%2C SusD family
245	NO	1	2150934	2152049	1116	2151690	2408	69.3771	1.46568	67.3339	Bowtie2_on_data_11__data_13__and_data_12__alignments_peak_710	ID=fig|997891.179.peg.1771;Name=Probable low-affinity inorganic phosphate transporter
246	NO	1	1884690	1886978	2289	1884843	2603	69.3638	1.44313	67.321	Bowtie2_on_data_11__data_13__and_data_12__alignments_peak_646	ID=fig|997891.179.peg.1562;Name=Ribonucleotide reductase of class III (anaerobic)%2C activating protein (EC 1.97.1.4);Ontology_term=KEGG_ENZYME:1.97.1.4
247	NO	1	4439665	4442681	3017	4440156	2540	69.2566	1.44961	67.2167	Bowtie2_on_data_11__data_13__and_data_12__alignments_peak_1194	ID=fig|997891.179.peg.3860;Name=hypothetical protein
248	NO	1	1524578	1526435	1858	1525291	2872	69.181	1.41585	67.144	Bowtie2_on_data_11__data_13__and_data_12__alignments_peak_517	ID=fig|997891.179.peg.1243;Name=alpha-L-fucosidase (EC 3.2.1.51);Ontology_term=KEGG_ENZYME:3.2.1.51
249	NO	1	465785	467654	1870	467165	2300	69.0921	1.47827	67.0577	Bowtie2_on_data_11__data_13__and_data_12__alignments_peak_155	ID=fig|997891.179.peg.350;Name=S-adenosylmethionine:tRNA ribosyltransferase-isomerase (EC 2.4.99.17);Ontology_term=KEGG_ENZYME:2.4.99.17
250	NO	1	1485029	1489252	4224	1486884	3212	68.9865	1.38724	66.9553	Bowtie2_on_data_11__data_13__and_data_12__alignments_peak_506	ID=fig|997891.179.peg.1210;Name=tRNA-5-carboxymethylaminomethyl-2-thiouridine(34) synthesis protein MnmG
251	NO	1	1280408	1280879	472	1280557	2746	68.9632	1.42685	66.9326	Bowtie2_on_data_11__data_13__and_data_12__alignments_peak_429	ID=fig|997891.179.peg.1041;Name=Outer membrane TonB-dependent transporter%2C utilization system for glycans and polysaccharides (PUL)%2C SusC family
252	NO	1	350276	351123	848	350419	2190	68.8643	1.49253	66.8364	Bowtie2_on_data_11__data_13__and_data_12__alignments_peak_120	ID=fig|997891.179.peg.258;Name=NAD-specific glutamate dehydrogenase (EC 1.4.1.2) @ NADP-specific glutamate dehydrogenase (EC 1.4.1.4);Ontology_term=KEGG_ENZYME:1.4.1.2,KEGG_ENZYME:1.4.1.4
253	NO	1	1272442	1273307	866	1272733	2662	68.8614	1.43486	66.8341	Bowtie2_on_data_11__data_13__and_data_12__alignments_peak_425	ID=fig|997891.179.peg.1033;Name=N-acetylgalactosamine-6-sulfatase
254	NO	1	2230631	2231075	445	2230779	2364	68.7195	1.46827	66.6963	Bowtie2_on_data_11__data_13__and_data_12__alignments_peak_736	ID=fig|997891.179.peg.1832;Name=Ribosome recycling factor
255	NO	1	336965	337311	347	337166	2189	68.6897	1.49185	66.6675	Bowtie2_on_data_11__data_13__and_data_12__alignments_peak_114	ID=fig|997891.179.peg.250;Name=RND efflux system%2C membrane fusion protein
256	NO	1	507689	508661	973	507834	2270	68.6537	1.4803	66.6332	Bowtie2_on_data_11__data_13__and_data_12__alignments_peak_174	ID=fig|997891.179.peg.392;Name=Sugar:proton symporter
257	NO	1	2164460	2164846	387	2164700	2406	68.5051	1.46209	66.4895	Bowtie2_on_data_11__data_13__and_data_12__alignments_peak_717	ID=fig|997891.179.peg.1781;Name=5%2C10-methylenetetrahydrofolate reductase (EC 1.5.1.20);Ontology_term=KEGG_ENZYME:1.5.1.20
258	NO	1	868814	869972	1159	869269	2574	68.5023	1.44269	66.4868	Bowtie2_on_data_11__data_13__and_data_12__alignments_peak_311	ID=fig|997891.179.peg.659;Name=Outer membrane TonB-dependent transporter%2C utilization system for glycans and polysaccharides (PUL)%2C SusC family
259	NO	1	1256845	1257622	778	1257129	2625	68.375	1.43671	66.363	Bowtie2_on_data_11__data_13__and_data_12__alignments_peak_419	ID=fig|997891.179.peg.1026;Name=6-phosphofructokinase (EC 2.7.1.11);Ontology_term=KEGG_ENZYME:2.7.1.11
260	NO	1	1904616	1907326	2711	1904810	2635	68.3171	1.43543	66.3072	Bowtie2_on_data_11__data_13__and_data_12__alignments_peak_653	ID=fig|997891.179.peg.1574;Name=TonB-dependent receptor
261	NO	1	1443916	1444217	302	1444084	2733	68.2717	1.42535	66.2629	Bowtie2_on_data_11__data_13__and_data_12__alignments_peak_488	ID=fig|997891.179.peg.1169;Name=TPR-repeat-containing protein
262	NO	1	1490074	1491012	939	1490848	2878	68.2263	1.41164	66.2188	Bowtie2_on_data_11__data_13__and_data_12__alignments_peak_507	ID=fig|997891.179.peg.1215;Name=Gate supefamily SpmA/SpmB domains protein
263	NO	1	523731	524205	475	523941	2216	68.1289	1.48534	66.1247	Bowtie2_on_data_11__data_13__and_data_12__alignments_peak_181	ID=fig|997891.179.peg.403;Name=hypothetical protein
264	NO	1	2333027	2333909	883	2333687	2319	68.0794	1.47116	66.0766	Bowtie2_on_data_11__data_13__and_data_12__alignments_peak_772	ID=fig|997891.179.peg.1928;Name=DNA topoisomerase III (EC 5.99.1.2);Ontology_term=KEGG_ENZYME:5.99.1.2
265	NO	1	1666900	1668184	1285	1667097	2564	68.0665	1.44195	66.064	Bowtie2_on_data_11__data_13__and_data_12__alignments_peak_568	ID=fig|997891.179.peg.1359;Name=Iron-sulfur cluster assembly ATPase protein SufC
266	NO	1	734204	736429	2226	736168	2415	68.0287	1.45889	66.0271	Bowtie2_on_data_11__data_13__and_data_12__alignments_peak_262	ID=fig|997891.179.peg.566;Name=beta-glycosyl hydrolase
267	NO	1	497039	497301	263	497183	2253	67.938	1.47931	65.9395	Bowtie2_on_data_11__data_13__and_data_12__alignments_peak_167	ID=fig|997891.179.peg.383;Name=CRISPR-associated protein Cas1
268	NO	1	1041228	1048134	6907	1045523	4000	67.8251	1.33518	65.8297	Bowtie2_on_data_11__data_13__and_data_12__alignments_peak_373	ID=fig|997891.179.peg.824;Name=FIG00937566: hypothetical protein
269	NO	1	749864	755602	5739	751643	2562	67.7857	1.44099	65.792	Bowtie2_on_data_11__data_13__and_data_12__alignments_peak_270	ID=fig|997891.179.peg.576;Name=hypothetical protein
270	NO	1	593574	594680	1107	594529	2284	67.728	1.47416	65.7359	Bowtie2_on_data_11__data_13__and_data_12__alignments_peak_210	ID=fig|997891.179.peg.456;Name=Periplasmic chaperone and peptidyl-prolyl cis-trans isomerase of outer membrane proteins SurA (EC 5.2.1.8);Ontology_term=KEGG_ENZYME:5.2.1.8
271	NO	1	553528	554024	497	553748	2332	67.7143	1.46783	65.7225	Bowtie2_on_data_11__data_13__and_data_12__alignments_peak_193	ID=fig|997891.179.peg.423;Name=beta-glycosyl hydrolase
272	NO	1	2273940	2276462	2523	2275715	2431	67.644	1.45528	65.6547	Bowtie2_on_data_11__data_13__and_data_12__alignments_peak_747	ID=fig|997891.179.peg.1875;Name=Alanyl-tRNA synthetase (EC 6.1.1.7);Ontology_term=KEGG_ENZYME:6.1.1.7
273	NO	1	716413	717284	872	716782	2377	67.6402	1.46183	65.651	Bowtie2_on_data_11__data_13__and_data_12__alignments_peak_255	ID=fig|997891.179.peg.551;Name=Phosphate acetyltransferase (EC 2.3.1.8);Ontology_term=KEGG_ENZYME:2.3.1.8
274	NO	1	1644197	1645127	931	1644721	2693	67.5285	1.4263	65.5422	Bowtie2_on_data_11__data_13__and_data_12__alignments_peak_558	ID=fig|997891.179.peg.1336;Name=Biosynthetic arginine decarboxylase (EC 4.1.1.19);Ontology_term=KEGG_ENZYME:4.1.1.19
275	NO	1	2684210	2684633	424	2684419	2182	67.4729	1.48708	65.4881	Bowtie2_on_data_11__data_13__and_data_12__alignments_peak_874	ID=fig|997891.179.peg.2202;Name=Ribosomal protein L11 methyltransferase
276	NO	1	1745853	1746321	469	1746000	2740	67.3808	1.42111	65.3988	Bowtie2_on_data_11__data_13__and_data_12__alignments_peak_600	ID=fig|997891.179.peg.1420;Name=Murein hydrolase activator EnvC
277	NO	1	2062096	2062677	582	2062477	2320	67.1562	1.46684	65.1806	Bowtie2_on_data_11__data_13__and_data_12__alignments_peak_685	ID=fig|997891.179.peg.1722;Name=Exo-poly-alpha-D-galacturonosidase
278	NO	1	1529546	1530897	1352	1530012	3233	67.0582	1.37885	65.086	Bowtie2_on_data_11__data_13__and_data_12__alignments_peak_519	ID=fig|997891.179.peg.1247;Name=Putative helicase
279	NO	1	4573474	4575078	1605	4574947	2341	67.0489	1.46368	65.077	Bowtie2_on_data_11__data_13__and_data_12__alignments_peak_1230	ID=fig|997891.179.peg.3986;Name=Glutamate/gamma-aminobutyrate antiporter
280	NO	1	1698169	1698722	554	1698526	2637	66.9542	1.4296	64.9852	Bowtie2_on_data_11__data_13__and_data_12__alignments_peak_581	ID=fig|997891.179.peg.1381;Name=Outer membrane TonB-dependent transporter%2C utilization system for glycans and polysaccharides (PUL)%2C SusC family
281	NO	1	2293392	2295085	1694	2293643	2451	66.8667	1.44953	64.9005	Bowtie2_on_data_11__data_13__and_data_12__alignments_peak_756	ID=fig|997891.179.peg.1891;Name=Mg/Co/Ni transporter MgtE%2C CBS domain-containing
282	NO	1	2227495	2229768	2274	2228645	2304	66.7971	1.46727	64.8328	Bowtie2_on_data_11__data_13__and_data_12__alignments_peak_735	ID=fig|997891.179.peg.1829;Name=Aminopeptidase
283	NO	1	988981	989294	314	989118	2480	66.6884	1.44542	64.7276	Bowtie2_on_data_11__data_13__and_data_12__alignments_peak_350	ID=fig|997891.179.peg.773;Name=Alkyl hydroperoxide reductase protein F
284	NO	1	2759748	2760471	724	2760231	2177	66.6097	1.48367	64.6507	Bowtie2_on_data_11__data_13__and_data_12__alignments_peak_904	ID=fig|997891.179.peg.2277;Name=Histidinol dehydrogenase (EC 1.1.1.23);Ontology_term=KEGG_ENZYME:1.1.1.23
285	NO	1	1725712	1731066	5355	1728984	2859	66.5891	1.40698	64.6313	Bowtie2_on_data_11__data_13__and_data_12__alignments_peak_592	ID=fig|997891.179.peg.1405;Name=Peptidoglycan glycosyltransferase FtsW (EC 2.4.1.129);Ontology_term=KEGG_ENZYME:2.4.1.129
286	NO	1	1649805	1650240	436	1650104	2492	66.5742	1.44357	64.6169	Bowtie2_on_data_11__data_13__and_data_12__alignments_peak_561	ID=fig|997891.179.peg.1342;Name=Acetyl xylan esterase 1%3B Cephalosporin-C deacetylase (EC 3.1.1.41);Ontology_term=KEGG_ENZYME:3.1.1.41
287	NO	1	2548382	2549375	994	2549217	2213	66.4937	1.47805	64.5386	Bowtie2_on_data_11__data_13__and_data_12__alignments_peak_831	ID=fig|997891.179.peg.2101;Name=Multidrug efflux pump BexA
288	NO	1	2246277	2246684	408	2246450	2176	66.4377	1.48299	64.4842	Bowtie2_on_data_11__data_13__and_data_12__alignments_peak_741	ID=fig|997891.179.peg.1846;Name=tRNA-specific adenosine-34 deaminase (EC 3.5.4.33);Ontology_term=KEGG_ENZYME:3.5.4.33
289	NO	1	1284613	1286690	2078	1285281	2841	66.4324	1.40797	64.4797	Bowtie2_on_data_11__data_13__and_data_12__alignments_peak_431	ID=fig|997891.179.peg.1046;Name=TonB-dependent receptor
290	NO	1	1741177	1741857	681	1741657	2493	66.3625	1.44254	64.4118	Bowtie2_on_data_11__data_13__and_data_12__alignments_peak_598	ID=fig|997891.179.peg.1416;Name=dNTP triphosphohydrolase%2C broad substrate specificity%2C subgroup 3
291	NO	1	1480079	1480749	671	1480207	2874	66.3012	1.40454	64.3524	Bowtie2_on_data_11__data_13__and_data_12__alignments_peak_503	ID=fig|997891.179.peg.1204;Name=Undecaprenyl diphosphate synthase%2C for quinones (EC 2.5.1.31) @ Decaprenyl diphosphate synthase (EC 2.5.1.91);Ontology_term=KEGG_ENZYME:2.5.1.31,KEGG_ENZYME:2.5.1.91
292	NO	1	2046953	2047384	432	2047236	2545	66.2785	1.43645	64.3301	Bowtie2_on_data_11__data_13__and_data_12__alignments_peak_679	ID=fig|997891.179.peg.1710;Name=NADH-ubiquinone oxidoreductase chain B (EC 1.6.5.3);Ontology_term=KEGG_ENZYME:1.6.5.3
293	NO	1	2317743	2318458	716	2317966	2282	66.2345	1.46754	64.288	Bowtie2_on_data_11__data_13__and_data_12__alignments_peak_766	ID=fig|997891.179.peg.1909;Name=6-phosphofructokinase (EC 2.7.1.11);Ontology_term=KEGG_ENZYME:2.7.1.11
294	NO	1	4685822	4690675	4854	4687879	2178	66.159	1.48137	64.2148	Bowtie2_on_data_11__data_13__and_data_12__alignments_peak_1265	ID=fig|997891.179.peg.4093;Name=Carbamoyl-phosphate synthase large chain (EC 6.3.5.5);Ontology_term=KEGG_ENZYME:6.3.5.5
295	NO	1	1561630	1562307	678	1562161	2638	65.9495	1.42534	64.0113	Bowtie2_on_data_11__data_13__and_data_12__alignments_peak_533	ID=fig|997891.179.peg.1269;Name=Chitinase (EC 3.2.1.14);Ontology_term=KEGG_ENZYME:3.2.1.14
296	NO	1	2661124	2661692	569	2661295	2251	65.9422	1.47029	64.0042	Bowtie2_on_data_11__data_13__and_data_12__alignments_peak_863	ID=fig|997891.179.peg.2184;Name=putative TonB-dependent receptor
297	NO	1	612729	613436	708	612835	2173	65.9228	1.48095	63.9853	Bowtie2_on_data_11__data_13__and_data_12__alignments_peak_215	ID=fig|997891.179.peg.477;Name=hypothetical protein
298	NO	1	2656543	2656890	348	2656697	2172	65.7515	1.48027	63.8193	Bowtie2_on_data_11__data_13__and_data_12__alignments_peak_860	ID=fig|997891.179.peg.2182;Name=conserved hypothetical protein%2C putative transport protein
299	NO	1	2372369	2372704	336	2372572	2172	65.6211	1.47964	63.6931	Bowtie2_on_data_11__data_13__and_data_12__alignments_peak_788	ID=fig|997891.179.peg.1960;Name=Outer membrane TonB-dependent transporter%2C utilization system for glycans and polysaccharides (PUL)%2C SusC family
300	NO	1	1303660	1304275	616	1304141	2526	65.581	1.43553	63.6539	Bowtie2_on_data_11__data_13__and_data_12__alignments_peak_439	ID=fig|997891.179.peg.1063;Name=Glycosyltransferase
301	NO	1	369000	370872	1873	369453	2358	65.5787	1.45491	63.6523	Bowtie2_on_data_11__data_13__and_data_12__alignments_peak_127	ID=fig|997891.179.peg.273;Name=HlyD family secretion protein
302	NO	1	2337696	2338661	966	2337946	2445	65.3807	1.44371	63.46	Bowtie2_on_data_11__data_13__and_data_12__alignments_peak_775	ID=fig|997891.179.peg.1931;Name=Putative helicase
303	NO	1	2610783	2611683	901	2611112	2259	65.2858	1.46615	63.3677	Bowtie2_on_data_11__data_13__and_data_12__alignments_peak_843	ID=fig|997891.179.peg.2141;Name=hypothetical protein
304	NO	1	1307827	1309300	1474	1308840	2934	65.1864	1.3951	63.2717	Bowtie2_on_data_11__data_13__and_data_12__alignments_peak_441	ID=fig|997891.179.peg.1066;Name=Dolichol-phosphate mannosyltransferase MtrA
305	NO	1	2309470	2310008	539	2309723	2180	65.1316	1.47616	63.2185	Bowtie2_on_data_11__data_13__and_data_12__alignments_peak_762	ID=fig|997891.179.peg.1905;Name=hypothetical protein
306	NO	1	1158441	1159031	591	1158582	2608	65.1034	1.42486	63.191	Bowtie2_on_data_11__data_13__and_data_12__alignments_peak_389	ID=fig|997891.179.peg.957;Name=hypothetical protein
307	NO	1	2644279	2644960	682	2644813	2168	65.0685	1.47754	63.1572	Bowtie2_on_data_11__data_13__and_data_12__alignments_peak_857	ID=fig|997891.179.peg.2172;Name=Dihydroorotase (EC 3.5.2.3);Ontology_term=KEGG_ENZYME:3.5.2.3
308	NO	1	90866	92344	1479	92211	2200	64.8415	1.47199	62.9374	Bowtie2_on_data_11__data_13__and_data_12__alignments_peak_21	ID=fig|997891.179.peg.88;Name=Phosphoribosylformylglycinamidine synthase%2C synthetase subunit (EC 6.3.5.3) / Phosphoribosylformylglycinamidine synthase%2C glutamine amidotransferase subunit (EC 6.3.5.3);Ontology_term=KEGG_ENZYME:6.3.5.3,KEGG_ENZYME:6.3.5.3
309	NO	1	1293300	1294379	1080	1293546	2857	64.5747	1.39927	62.6782	Bowtie2_on_data_11__data_13__and_data_12__alignments_peak_435	ID=fig|997891.179.peg.1054;Name=hypothetical protein
310	NO	1	46207	46790	584	46396	2165	64.5583	1.4755	62.6623	Bowtie2_on_data_11__data_13__and_data_12__alignments_peak_13	ID=fig|997891.179.peg.41;Name=RND multidrug efflux transporter%3B Acriflavin resistance protein
311	NO	1	4620016	4621586	1571	4621006	2165	64.5583	1.4755	62.6623	Bowtie2_on_data_11__data_13__and_data_12__alignments_peak_1244	ID=fig|997891.179.peg.4034;Name=Glutaminyl-tRNA synthetase (EC 6.1.1.18);Ontology_term=KEGG_ENZYME:6.1.1.18
312	NO	1	2449942	2451316	1375	2450488	2164	64.3887	1.47482	62.4978	Bowtie2_on_data_11__data_13__and_data_12__alignments_peak_807	ID=fig|997891.179.peg.2019;Name=NAD-utilizing dehydrogenases
313	NO	1	2219637	2220741	1105	2219926	2347	64.3128	1.45051	62.4244	Bowtie2_on_data_11__data_13__and_data_12__alignments_peak_731	ID=fig|997891.179.peg.1824;Name=Alpha-N-acetylglucosaminidase (EC 3.2.1.50);Ontology_term=KEGG_ENZYME:3.2.1.50
314	NO	1	380661	381932	1272	380891	2419	64.3122	1.44197	62.4238	Bowtie2_on_data_11__data_13__and_data_12__alignments_peak_132	ID=fig|997891.179.peg.285;Name=Subtilisin-like serine proteases
315	NO	1	1226826	1228842	2017	1227666	2895	64.2691	1.39482	62.382	Bowtie2_on_data_11__data_13__and_data_12__alignments_peak_410	ID=fig|997891.179.peg.1004;Name=3-oxoacyl-[acyl-carrier-protein] synthase%2C KASII (EC 2.3.1.179);Ontology_term=KEGG_ENZYME:2.3.1.179
316	NO	1	1659007	1659300	294	1659153	2568	64.195	1.42514	62.3105	Bowtie2_on_data_11__data_13__and_data_12__alignments_peak_564	ID=fig|997891.179.peg.1352;Name=Protein AraJ precursor
317	NO	1	1373913	1377979	4067	1377166	3032	64.1544	1.38327	62.2712	Bowtie2_on_data_11__data_13__and_data_12__alignments_peak_468	ID=fig|997891.179.peg.1116;Name=Putative glycosyl hydrolase of unknown function (DUF1680)
318	NO	1	4577370	4578708	1339	4578414	2175	63.9184	1.471	62.042	Bowtie2_on_data_11__data_13__and_data_12__alignments_peak_1232	ID=fig|997891.179.peg.3989;Name=Na(+)/H(+) antiporter
319	NO	1	2892046	2893138	1093	2892808	2161	63.8809	1.47277	62.0054	Bowtie2_on_data_11__data_13__and_data_12__alignments_peak_927	ID=fig|997891.179.peg.2383;Name=Tryptophan synthase (indole-salvaging) (EC 4.2.1.122);Ontology_term=KEGG_ENZYME:4.2.1.122
320	NO	1	3178647	3180950	2304	3179951	2242	63.8681	1.46173	61.9934	Bowtie2_on_data_11__data_13__and_data_12__alignments_peak_997	ID=fig|997891.179.peg.2636;Name=Integrase
321	NO	1	534570	538188	3619	537508	2654	63.8375	1.41497	61.9636	Bowtie2_on_data_11__data_13__and_data_12__alignments_peak_186	ID=fig|997891.179.peg.410;Name=Two-component system sensor histidine kinase
322	NO	1	2661973	2666258	4286	2662452	2348	63.778	1.44795	61.9057	Bowtie2_on_data_11__data_13__and_data_12__alignments_peak_864	ID=fig|997891.179.peg.2185;Name=Aliphatic amidase AmiE (EC 3.5.1.4);Ontology_term=KEGG_ENZYME:3.5.1.4
323	NO	1	776556	776836	281	776714	2340	63.7018	1.44857	61.8321	Bowtie2_on_data_11__data_13__and_data_12__alignments_peak_274	ID=fig|997891.179.peg.595;Name=Outer membrane TonB-dependent transporter%2C utilization system for glycans and polysaccharides (PUL)%2C SusC family
324	NO	1	2300608	2300963	356	2300776	2459	63.6883	1.43467	61.8189	Bowtie2_on_data_11__data_13__and_data_12__alignments_peak_760	ID=fig|997891.179.peg.1898;Name=hypothetical protein
325	NO	1	2698816	2700279	1464	2699577	2206	63.4863	1.46469	61.6227	Bowtie2_on_data_11__data_13__and_data_12__alignments_peak_881	ID=fig|997891.179.peg.2216;Name=2-oxoglutarate/2-oxoacid ferredoxin oxidoreductase%2C alpha subunit (EC 1.2.7.-);Ontology_term=KEGG_ENZYME:1.2.7.-
326	NO	1	526977	531361	4385	530278	2591	63.4729	1.41971	61.6096	Bowtie2_on_data_11__data_13__and_data_12__alignments_peak_184	ID=fig|997891.179.peg.405;Name=hypothetical protein
327	NO	1	567705	569139	1435	568032	2236	63.2438	1.45956	61.3868	Bowtie2_on_data_11__data_13__and_data_12__alignments_peak_200	ID=fig|997891.179.peg.436;Name=Cysteine synthase (EC 2.5.1.47);Ontology_term=KEGG_ENZYME:2.5.1.47
328	NO	1	116168	116900	733	116333	2157	63.2067	1.47005	61.3506	Bowtie2_on_data_11__data_13__and_data_12__alignments_peak_34	ID=fig|997891.179.peg.106;Name=Peptide chain release factor 1
329	NO	1	1676175	1677952	1778	1677805	2558	63.1469	1.42169	61.2928	Bowtie2_on_data_11__data_13__and_data_12__alignments_peak_571	ID=fig|997891.179.peg.1369;Name=Cell surface glycan-binding lipoprotein%2C utilization system for glycans and polysaccharides (PUL)%2C SusD family
330	NO	1	459823	461697	1875	460169	2434	63.1217	1.43496	61.2683	Bowtie2_on_data_11__data_13__and_data_12__alignments_peak_152	ID=fig|997891.179.peg.343;Name=Electron transfer flavoprotein%2C beta subunit
331	NO	1	2824122	2824766	645	2824614	2164	62.981	1.46798	61.1317	Bowtie2_on_data_11__data_13__and_data_12__alignments_peak_915	ID=fig|997891.179.peg.2329;Name=Tyrosine-protein kinase (EC 2.7.10.2);Ontology_term=KEGG_ENZYME:2.7.10.2
332	NO	1	1898573	1899911	1339	1899601	2664	62.9451	1.41028	61.0968	Bowtie2_on_data_11__data_13__and_data_12__alignments_peak_650	ID=fig|997891.179.peg.1570;Name=Holliday junction ATP-dependent DNA helicase RuvA (EC 3.6.4.12);Ontology_term=KEGG_ENZYME:3.6.4.12
333	NO	1	1357849	1359235	1387	1358840	2752	62.8072	1.40151	60.963	Bowtie2_on_data_11__data_13__and_data_12__alignments_peak_464	ID=fig|997891.179.peg.1107;Name=L-aspartate oxidase (EC 1.4.3.16);Ontology_term=KEGG_ENZYME:1.4.3.16
334	NO	1	2153734	2154337	604	2154211	2319	62.7418	1.44671	60.8994	Bowtie2_on_data_11__data_13__and_data_12__alignments_peak_711	ID=fig|997891.179.peg.1772;Name=IMP cyclohydrolase (EC 3.5.4.10) / Phosphoribosylaminoimidazolecarboxamide formyltransferase (EC 2.1.2.3);Ontology_term=KEGG_ENZYME:3.5.4.10,KEGG_ENZYME:2.1.2.3
335	NO	1	4839219	4839766	548	4839497	2154	62.7032	1.46801	60.8617	Bowtie2_on_data_11__data_13__and_data_12__alignments_peak_1312	ID=fig|997891.179.peg.4224;Name=Uracil-DNA glycosylase%2C family 1 (EC 3.2.2.27);Ontology_term=KEGG_ENZYME:3.2.2.27
336	NO	1	2859660	2860890	1231	2860191	2232	62.6309	1.45716	60.7919	Bowtie2_on_data_11__data_13__and_data_12__alignments_peak_921	ID=fig|997891.179.peg.2361;Name=NADH dehydrogenase (EC 1.6.99.3);Ontology_term=KEGG_ENZYME:1.6.99.3
337	NO	1	501350	502009	660	501899	2330	62.61	1.44477	60.7715	Bowtie2_on_data_11__data_13__and_data_12__alignments_peak_168	ID=fig|997891.179.peg.388;Name=hypothetical protein
338	NO	1	1532434	1533280	847	1532917	2647	62.5968	1.41047	60.7586	Bowtie2_on_data_11__data_13__and_data_12__alignments_peak_521	ID=fig|997891.179.peg.1249;Name=Oar protein
339	NO	1	659255	661448	2194	659515	2528	62.4652	1.42187	60.6308	Bowtie2_on_data_11__data_13__and_data_12__alignments_peak_233	ID=fig|997891.179.peg.520;Name=Putative glycosyl hydrolase of unknown function (DUF1680)
340	NO	1	1019156	1019701	546	1019381	2658	62.3642	1.40843	60.5331	Bowtie2_on_data_11__data_13__and_data_12__alignments_peak_364	ID=fig|997891.179.peg.801;Name=Site-specific tyrosine recombinase XerD
341	NO	1	2862457	2863081	625	2862870	2162	62.285	1.46486	60.4559	Bowtie2_on_data_11__data_13__and_data_12__alignments_peak_923	ID=fig|997891.179.peg.2363;Name=Voltage-gated H(+)/2Cl(-) exchange transporter ClcA
342	NO	1	1231763	1234091	2329	1233467	2878	62.2734	1.38842	60.4446	Bowtie2_on_data_11__data_13__and_data_12__alignments_peak_412	ID=fig|997891.179.peg.1009;Name=hypothetical protein
343	NO	1	4770106	4773253	3148	4772399	2151	62.2014	1.46596	60.3747	Bowtie2_on_data_11__data_13__and_data_12__alignments_peak_1285	ID=fig|997891.179.peg.4173;Name=Phosphoribosylanthranilate isomerase (EC 5.3.1.24);Ontology_term=KEGG_ENZYME:5.3.1.24
344	NO	1	2607455	2609641	2187	2609335	2262	62.0475	1.45054	60.2254	Bowtie2_on_data_11__data_13__and_data_12__alignments_peak_842	ID=fig|997891.179.peg.2139;Name=Endonuclease III (EC 4.2.99.18);Ontology_term=KEGG_ENZYME:4.2.99.18
345	NO	1	1733052	1733499	448	1733324	2709	61.9224	1.4018	60.1041	Bowtie2_on_data_11__data_13__and_data_12__alignments_peak_594	ID=fig|997891.179.peg.1408;Name=UDP-N-acetylmuramoyl-dipeptide--2%2C6-diaminopimelate ligase (EC 6.3.2.13);Ontology_term=KEGG_ENZYME:6.3.2.13
346	NO	1	1332335	1332993	659	1332774	2748	61.9101	1.39821	60.092	Bowtie2_on_data_11__data_13__and_data_12__alignments_peak_452	ID=fig|997891.179.peg.1086;Name=23S rRNA (guanine(2445)-N(2))-methyltransferase (EC 2.1.1.173);Ontology_term=KEGG_ENZYME:2.1.1.173
347	NO	1	1611821	1613344	1524	1612240	2769	61.8948	1.39627	60.0772	Bowtie2_on_data_11__data_13__and_data_12__alignments_peak_549	ID=fig|997891.179.peg.1312;Name=D-alanyl-D-alanine dipeptidase
348	NO	1	101063	101934	872	101636	2148	61.7015	1.46392	59.8898	Bowtie2_on_data_11__data_13__and_data_12__alignments_peak_24	ID=fig|997891.179.peg.94;Name=Excinuclease ABC subunit A paralog in greater Bacteroides group
349	NO	1	559206	561174	1969	559487	2395	61.6991	1.43298	59.8881	Bowtie2_on_data_11__data_13__and_data_12__alignments_peak_195	ID=fig|997891.179.peg.426;Name=Legionella vir region protein
350	NO	1	2223897	2227126	3230	2226941	2492	61.6797	1.42223	59.8692	Bowtie2_on_data_11__data_13__and_data_12__alignments_peak_734	ID=fig|997891.179.peg.1827;Name=RND efflux system%2C inner membrane transporter
351	NO	1	1511536	1512278	743	1511812	2720	61.6754	1.39978	59.8649	Bowtie2_on_data_11__data_13__and_data_12__alignments_peak_514	ID=fig|997891.179.peg.1231;Name=putative membrane-associated phospholipid phosphatase%2C PAP2 superfamily
352	NO	1	807954	812980	5027	811715	3254	61.6502	1.35797	59.8404	Bowtie2_on_data_11__data_13__and_data_12__alignments_peak_287	ID=fig|997891.179.peg.619;Name=4-O-beta-D-mannosyl-D-glucose phosphorylase (EC 2.4.1.281);Ontology_term=KEGG_ENZYME:2.4.1.281
353	NO	1	2310846	2311348	503	2311165	2269	61.57	1.44741	59.7625	Bowtie2_on_data_11__data_13__and_data_12__alignments_peak_763	ID=fig|997891.179.peg.1905;Name=hypothetical protein
354	NO	1	334812	335736	925	335191	2218	61.5473	1.4538	59.7404	Bowtie2_on_data_11__data_13__and_data_12__alignments_peak_112	ID=fig|997891.179.peg.249;Name=RND efflux system%2C inner membrane transporter
355	NO	1	278855	279210	356	279039	2146	61.3692	1.46256	59.5673	Bowtie2_on_data_11__data_13__and_data_12__alignments_peak_87	ID=fig|997891.179.peg.207;Name=ROK family sugar kinase or transcriptional regulator
356	NO	1	4872982	4874232	1251	4873981	2146	61.3692	1.46256	59.5673	Bowtie2_on_data_11__data_13__and_data_12__alignments_peak_1319	ID=fig|997891.179.peg.4254;Name=Cystathionine beta-lyase (EC 4.4.1.8);Ontology_term=KEGG_ENZYME:4.4.1.8
357	NO	1	1015417	1015894	478	1015720	2536	61.2504	1.41576	59.4519	Bowtie2_on_data_11__data_13__and_data_12__alignments_peak_361	ID=fig|997891.179.peg.796;Name=Lipoprotein releasing system transmembrane protein LolC/LolE
358	NO	1	506948	507309	362	507127	2265	61.1417	1.44588	59.3466	Bowtie2_on_data_11__data_13__and_data_12__alignments_peak_173	ID=fig|997891.179.peg.391;Name=ABC transporter%2C substrate-binding protein (cluster 2%2C ribose/xylose/arabinose/galactose)
359	NO	1	639113	639506	394	639260	2403	61.1113	1.42941	59.317	Bowtie2_on_data_11__data_13__and_data_12__alignments_peak_226	ID=fig|997891.179.peg.498;Name=hypothetical protein
360	NO	1	2443346	2444116	771	2443641	2150	61.0114	1.46024	59.2202	Bowtie2_on_data_11__data_13__and_data_12__alignments_peak_806	ID=fig|997891.179.peg.2015;Name=Uncharacterized protease YdcP
361	NO	1	597467	598432	966	598071	2620	60.9626	1.40617	59.1725	Bowtie2_on_data_11__data_13__and_data_12__alignments_peak_212	ID=fig|997891.179.peg.459;Name=Inosine-5'-monophosphate dehydrogenase (EC 1.1.1.205) / CBS domain;Ontology_term=KEGG_ENZYME:1.1.1.205
362	NO	1	1615844	1617147	1304	1616264	2674	60.8151	1.40043	59.0294	Bowtie2_on_data_11__data_13__and_data_12__alignments_peak_552	ID=fig|997891.179.peg.1316;Name=Outer membrane receptor proteins%2C mostly Fe transport
363	NO	1	2692793	2694119	1327	2693568	2142	60.7071	1.45983	58.9241	Bowtie2_on_data_11__data_13__and_data_12__alignments_peak_877	ID=fig|997891.179.peg.2210;Name=Oxidoreductase
364	NO	1	2077181	2078743	1563	2077777	2771	60.6025	1.39082	58.8226	Bowtie2_on_data_11__data_13__and_data_12__alignments_peak_691	ID=fig|997891.179.peg.1734;Name=Putative helicase
365	NO	1	2217826	2218581	756	2218024	2182	60.5961	1.45391	58.8163	Bowtie2_on_data_11__data_13__and_data_12__alignments_peak_730	ID=fig|997891.179.peg.1823;Name=Fumarate hydratase class I (EC 4.2.1.2);Ontology_term=KEGG_ENZYME:4.2.1.2
366	NO	1	1238623	1239536	914	1239240	2700	60.4485	1.39651	58.6735	Bowtie2_on_data_11__data_13__and_data_12__alignments_peak_413	ID=fig|997891.179.peg.1016;Name=membrane protein%2C inferred for ABFAE pathway
367	NO	1	296008	296307	300	296155	2140	60.3772	1.45847	58.6039	Bowtie2_on_data_11__data_13__and_data_12__alignments_peak_98	ID=fig|997891.179.peg.222;Name=Glycyl-tRNA synthetase (EC 6.1.1.14);Ontology_term=KEGG_ENZYME:6.1.1.14
368	NO	1	3834482	3836245	1764	3834877	2140	60.3772	1.45847	58.6039	Bowtie2_on_data_11__data_13__and_data_12__alignments_peak_1128	ID=fig|997891.179.peg.3290;Name=Outer membrane TonB-dependent transporter%2C utilization system for glycans and polysaccharides (PUL)%2C SusC family
369	NO	1	992183	992810	628	992319	2528	60.3616	1.4127	58.5893	Bowtie2_on_data_11__data_13__and_data_12__alignments_peak_352	ID=fig|997891.179.peg.776;Name=Uncharacterized iron-regulated membrane protein%3B Iron-uptake factor PiuB
370	NO	1	454730	455750	1021	454964	2248	60.3266	1.44412	58.5552	Bowtie2_on_data_11__data_13__and_data_12__alignments_peak_151	ID=fig|997891.179.peg.336;Name=Efflux transport system%2C outer membrane factor (OMF) lipoprotein
371	NO	1	2849594	2855807	6214	2854017	2321	60.3245	1.43524	58.5531	Bowtie2_on_data_11__data_13__and_data_12__alignments_peak_918	ID=fig|997891.179.peg.2356;Name=2-succinyl-5-enolpyruvyl-6-hydroxy-3-cyclohexene-1-carboxylic-acid synthase (EC 2.2.1.9);Ontology_term=KEGG_ENZYME:2.2.1.9
372	NO	1	1166049	1166325	277	1166175	2653	60.2132	1.39986	58.4447	Bowtie2_on_data_11__data_13__and_data_12__alignments_peak_390	ID=fig|997891.179.peg.961;Name=hypothetical protein
373	NO	1	2702019	2704349	2331	2704098	2139	60.2126	1.45779	58.444	Bowtie2_on_data_11__data_13__and_data_12__alignments_peak_883	ID=fig|997891.179.peg.2221;Name=Transketolase (EC 2.2.1.1);Ontology_term=KEGG_ENZYME:2.2.1.1
374	NO	1	538582	539738	1157	538986	2341	60.2077	1.43235	58.4398	Bowtie2_on_data_11__data_13__and_data_12__alignments_peak_187	ID=fig|997891.179.peg.411;Name=RteB%2C two-component system response regulator
375	NO	1	2549814	2551299	1486	2550435	2144	60.1703	1.4569	58.4034	Bowtie2_on_data_11__data_13__and_data_12__alignments_peak_832	ID=fig|997891.179.peg.2102;Name=Signal recognition particle protein Ffh
376	NO	1	1278272	1278753	482	1278559	2773	59.8882	1.38772	58.1288	Bowtie2_on_data_11__data_13__and_data_12__alignments_peak_428	ID=fig|997891.179.peg.1041;Name=Outer membrane TonB-dependent transporter%2C utilization system for glycans and polysaccharides (PUL)%2C SusC family
377	NO	1	411440	411774	335	411603	2218	59.8035	1.44539	58.0468	Bowtie2_on_data_11__data_13__and_data_12__alignments_peak_138	ID=fig|997891.179.peg.312;Name=hypothetical protein
378	NO	1	1464487	1465163	677	1464748	2786	59.7933	1.38621	58.0369	Bowtie2_on_data_11__data_13__and_data_12__alignments_peak_496	ID=fig|997891.179.peg.1186;Name=beta-glycosyl hydrolase
379	NO	1	468353	471309	2957	469146	2542	59.7564	1.40863	58.0009	Bowtie2_on_data_11__data_13__and_data_12__alignments_peak_156	ID=fig|997891.179.peg.353;Name=Urocanate hydratase (EC 4.2.1.49);Ontology_term=KEGG_ENZYME:4.2.1.49
380	NO	1	1026809	1028501	1693	1027435	2581	59.7293	1.40466	57.9744	Bowtie2_on_data_11__data_13__and_data_12__alignments_peak_369	ID=fig|997891.179.peg.807;Name=putative transmembrane transport protein%2C putative lipopolysaccharide biosynthesis protein
381	NO	1	2631205	2631648	444	2631364	2136	59.7199	1.45574	57.9653	Bowtie2_on_data_11__data_13__and_data_12__alignments_peak_851	ID=fig|997891.179.peg.2159;Name=hypothetical protein
382	NO	1	2086025	2086387	363	2086172	2276	59.6433	1.43742	57.8912	Bowtie2_on_data_11__data_13__and_data_12__alignments_peak_694	ID=fig|997891.179.peg.1738;Name=beta-galactosidase (EC 3.2.1.23);Ontology_term=KEGG_ENZYME:3.2.1.23
383	NO	1	1564921	1565518	598	1565102	2449	59.6398	1.41773	57.8878	Bowtie2_on_data_11__data_13__and_data_12__alignments_peak_534	ID=fig|997891.179.peg.1271;Name=tRNA-specific 2-thiouridylase MnmA (EC 2.8.1.13);Ontology_term=KEGG_ENZYME:2.8.1.13
384	NO	1	586930	588202	1273	587847	2314	59.56	1.43249	57.8101	Bowtie2_on_data_11__data_13__and_data_12__alignments_peak_208	ID=fig|997891.179.peg.451;Name=3'(2')%2C5'-bisphosphate nucleotidase (EC 3.1.3.7);Ontology_term=KEGG_ENZYME:3.1.3.7
385	NO	1	910812	911559	748	911351	2534	59.511	1.40836	57.763	Bowtie2_on_data_11__data_13__and_data_12__alignments_peak_323	ID=fig|997891.179.peg.694;Name=Alcohol dehydrogenase (EC 1.1.1.1);Ontology_term=KEGG_ENZYME:1.1.1.1
386	NO	1	2211746	2212264	519	2212127	2398	59.5107	1.42268	57.7626	Bowtie2_on_data_11__data_13__and_data_12__alignments_peak_728	ID=fig|997891.179.peg.1820;Name=Ribosome LSU-associated GTP-binding protein HflX
387	NO	1	4585205	4588721	3517	4585800	2454	59.4498	1.41634	57.7032	Bowtie2_on_data_11__data_13__and_data_12__alignments_peak_1235	ID=fig|997891.179.peg.3998;Name=hypothetical protein
388	NO	1	2737600	2738966	1367	2738344	2134	59.3924	1.45438	57.6471	Bowtie2_on_data_11__data_13__and_data_12__alignments_peak_893	ID=fig|997891.179.peg.2253;Name=ABC transporter%2C permease protein
389	NO	1	3139644	3143808	4165	3143273	2134	59.3924	1.45438	57.6471	Bowtie2_on_data_11__data_13__and_data_12__alignments_peak_989	ID=fig|997891.179.peg.2611;Name=beta-galactosidase (EC 3.2.1.23);Ontology_term=KEGG_ENZYME:3.2.1.23
390	NO	1	4826940	4827967	1028	4827282	2174	59.2956	1.44858	57.5533	Bowtie2_on_data_11__data_13__and_data_12__alignments_peak_1305	ID=fig|997891.179.peg.4217;Name=Sialic acid-specific 9-O-acetylesterase
391	NO	1	1671589	1675623	4035	1672501	2766	59.1895	1.38545	57.4505	Bowtie2_on_data_11__data_13__and_data_12__alignments_peak_570	ID=fig|997891.179.peg.1365;Name=Putative isomerase
392	NO	1	2674012	2674450	439	2674253	2132	59.0658	1.45302	57.3294	Bowtie2_on_data_11__data_13__and_data_12__alignments_peak_868	ID=fig|997891.179.peg.2193;Name=UPF0313 [4Fe-4S] protein YgiQ
393	NO	1	1477491	1477986	496	1477685	2766	59.0402	1.38483	57.305	Bowtie2_on_data_11__data_13__and_data_12__alignments_peak_501	ID=fig|997891.179.peg.1203;Name=DNA polymerase I (EC 2.7.7.7);Ontology_term=KEGG_ENZYME:2.7.7.7
394	NO	1	2016245	2016708	464	2016527	2198	58.9995	1.44402	57.2652	Bowtie2_on_data_11__data_13__and_data_12__alignments_peak_672	ID=fig|997891.179.peg.1676;Name=hypothetical protein
395	NO	1	760665	763382	2718	761694	2711	58.9919	1.38943	57.2577	Bowtie2_on_data_11__data_13__and_data_12__alignments_peak_272	ID=fig|997891.179.peg.586;Name=Alpha-1%2C2-mannosidase
396	NO	1	4694303	4701207	6905	4697763	2821	58.9538	1.37984	57.2205	Bowtie2_on_data_11__data_13__and_data_12__alignments_peak_1268	ID=fig|997891.179.peg.4098;Name=Ammonium transporter
397	NO	1	1640888	1642145	1258	1641385	2601	58.9238	1.39925	57.1912	Bowtie2_on_data_11__data_13__and_data_12__alignments_peak_556	ID=fig|997891.179.peg.1334;Name=DNA topoisomerase I (EC 5.99.1.2);Ontology_term=KEGG_ENZYME:5.99.1.2
398	NO	1	671980	676815	4836	675573	2573	58.8592	1.40166	57.1288	Bowtie2_on_data_11__data_13__and_data_12__alignments_peak_237	ID=fig|997891.179.peg.526;Name=alpha-L-arabinofuranosidase (EC 3.2.1.55);Ontology_term=KEGG_ENZYME:3.2.1.55
399	NO	1	1032196	1032729	534	1032439	2436	58.8146	1.41539	57.0852	Bowtie2_on_data_11__data_13__and_data_12__alignments_peak_370	ID=fig|997891.179.peg.811;Name=hypothetical protein
400	NO	1	39475	39750	276	39612	2130	58.74	1.45166	57.0122	Bowtie2_on_data_11__data_13__and_data_12__alignments_peak_9	ID=fig|997891.179.peg.38;Name=N-acetylglucosamine-6-phosphate deacetylase (EC 3.5.1.25);Ontology_term=KEGG_ENZYME:3.5.1.25
401	NO	1	1937433	1938408	976	1938119	2653	58.6773	1.39334	56.9515	Bowtie2_on_data_11__data_13__and_data_12__alignments_peak_665	ID=fig|997891.179.peg.1603;Name=Phosphoribosylaminoimidazolecarboxamide formyltransferase (EC 2.1.2.3);Ontology_term=KEGG_ENZYME:2.1.2.3
402	NO	1	1801701	1803466	1766	1802530	2573	58.5482	1.40031	56.826	Bowtie2_on_data_11__data_13__and_data_12__alignments_peak_616	ID=fig|997891.179.peg.1479;Name=Glutamyl-tRNA synthetase (EC 6.1.1.17);Ontology_term=KEGG_ENZYME:6.1.1.17
403	NO	1	1290712	1292296	1585	1292158	2632	58.3809	1.394	56.6631	Bowtie2_on_data_11__data_13__and_data_12__alignments_peak_433	ID=fig|997891.179.peg.1052;Name=UDP-galactopyranose mutase (EC 5.4.99.9);Ontology_term=KEGG_ENZYME:5.4.99.9
404	NO	1	47593	48933	1341	48285	2140	58.3196	1.44821	56.6034	Bowtie2_on_data_11__data_13__and_data_12__alignments_peak_14	ID=fig|997891.179.peg.41;Name=RND multidrug efflux transporter%3B Acriflavin resistance protein
405	NO	1	573139	575197	2059	574083	2207	58.2764	1.43935	56.5611	Bowtie2_on_data_11__data_13__and_data_12__alignments_peak_203	ID=fig|997891.179.peg.441;Name=Carbamoyl-phosphate synthase large chain (EC 6.3.5.5);Ontology_term=KEGG_ENZYME:6.3.5.5
406	NO	1	346080	346756	677	346622	2127	58.2528	1.44961	56.5381	Bowtie2_on_data_11__data_13__and_data_12__alignments_peak_118	ID=fig|997891.179.peg.256;Name=RND efflux system%2C membrane fusion protein
407	NO	1	2551558	2551885	328	2551711	2127	58.2528	1.44961	56.5381	Bowtie2_on_data_11__data_13__and_data_12__alignments_peak_833	ID=fig|997891.179.peg.2103;Name=Methenyltetrahydrofolate cyclohydrolase (EC 3.5.4.9) / Methylenetetrahydrofolate dehydrogenase (NADP+) (EC 1.5.1.5);Ontology_term=KEGG_ENZYME:3.5.4.9,KEGG_ENZYME:1.5.1.5
408	NO	1	2650714	2652626	1913	2651419	2126	58.0908	1.44893	56.3808	Bowtie2_on_data_11__data_13__and_data_12__alignments_peak_859	ID=fig|997891.179.peg.2179;Name=Putative transport protein
409	NO	1	4831474	4831960	487	4831818	2126	58.0908	1.44893	56.3808	Bowtie2_on_data_11__data_13__and_data_12__alignments_peak_1306	ID=fig|997891.179.peg.4220;Name=Sialidase (EC 3.2.1.18);Ontology_term=KEGG_ENZYME:3.2.1.18
410	NO	1	807098	807503	406	807400	2496	58.0596	1.40576	56.351	Bowtie2_on_data_11__data_13__and_data_12__alignments_peak_286	ID=fig|997891.179.peg.614;Name=Aldo/keto reductase
411	NO	1	1541548	1544112	2565	1543492	2682	58.0013	1.38784	56.2941	Bowtie2_on_data_11__data_13__and_data_12__alignments_peak_526	ID=fig|997891.179.peg.1258;Name=Mannonate dehydratase (EC 4.2.1.8);Ontology_term=KEGG_ENZYME:4.2.1.8
412	NO	1	604467	606308	1842	604991	2423	57.9726	1.41294	56.266	Bowtie2_on_data_11__data_13__and_data_12__alignments_peak_214	ID=fig|997891.179.peg.466;Name=hypothetical protein
413	NO	1	775077	775633	557	775209	2264	57.9704	1.43087	56.2639	Bowtie2_on_data_11__data_13__and_data_12__alignments_peak_273	ID=fig|997891.179.peg.595;Name=Outer membrane TonB-dependent transporter%2C utilization system for glycans and polysaccharides (PUL)%2C SusC family
414	NO	1	596864	597189	326	596977	2425	57.9541	1.41264	56.248	Bowtie2_on_data_11__data_13__and_data_12__alignments_peak_211	ID=fig|997891.179.peg.458;Name=PPIC-type PPIASE domain Rotamase
415	NO	1	336145	336514	370	336394	2125	57.929	1.44825	56.2236	Bowtie2_on_data_11__data_13__and_data_12__alignments_peak_113	ID=fig|997891.179.peg.249;Name=RND efflux system%2C inner membrane transporter
416	NO	1	4579021	4580579	1559	4579652	2125	57.929	1.44825	56.2236	Bowtie2_on_data_11__data_13__and_data_12__alignments_peak_1233	ID=fig|997891.179.peg.3990;Name=Translation elongation factor LepA
417	NO	1	2127856	2129205	1350	2128650	2350	57.8999	1.42058	56.1958	Bowtie2_on_data_11__data_13__and_data_12__alignments_peak_705	ID=fig|997891.179.peg.1760;Name=Serine/threonine kinase
418	NO	1	562579	562916	338	562736	2253	57.8744	1.43173	56.1709	Bowtie2_on_data_11__data_13__and_data_12__alignments_peak_197	ID=fig|997891.179.peg.430;Name=ATP-dependent RNA helicase RhlE (EC 3.6.4.13);Ontology_term=KEGG_ENZYME:3.6.4.13
419	NO	1	2174159	2175713	1555	2174699	2472	57.847	1.40725	56.1442	Bowtie2_on_data_11__data_13__and_data_12__alignments_peak_721	ID=fig|997891.179.peg.1794;Name=hypothetical protein
420	NO	1	618321	618664	344	618535	2202	57.7634	1.43746	56.0631	Bowtie2_on_data_11__data_13__and_data_12__alignments_peak_219	ID=fig|997891.179.peg.480;Name=ATP-dependent Clp protease proteolytic subunit ClpP (EC 3.4.21.92);Ontology_term=KEGG_ENZYME:3.4.21.92
421	NO	1	652158	652416	259	652311	2382	57.6211	1.41574	55.9242	Bowtie2_on_data_11__data_13__and_data_12__alignments_peak_231	ID=fig|997891.179.peg.512;Name=hypothetical protein
422	NO	1	1433192	1434178	987	1433626	2703	57.5502	1.38407	55.8557	Bowtie2_on_data_11__data_13__and_data_12__alignments_peak_485	ID=fig|997891.179.peg.1155;Name=tRNA-i(6)A37 methylthiotransferase (EC 2.8.4.3);Ontology_term=KEGG_ENZYME:2.8.4.3
423	NO	1	795686	796254	569	795773	2122	57.4448	1.44621	55.7531	Bowtie2_on_data_11__data_13__and_data_12__alignments_peak_280	ID=fig|997891.179.peg.607;Name=Outer membrane TonB-dependent transporter%2C utilization system for glycans and polysaccharides (PUL)%2C SusC family
424	NO	1	4340466	4344041	3576	4343168	2233	57.4207	1.43196	55.7302	Bowtie2_on_data_11__data_13__and_data_12__alignments_peak_1183	ID=fig|997891.179.peg.3769;Name=hypothetical protein
425	NO	1	1537237	1538354	1118	1537838	2619	57.4154	1.39105	55.725	Bowtie2_on_data_11__data_13__and_data_12__alignments_peak_522	ID=fig|997891.179.peg.1252;Name=hypothetical protein
426	NO	1	970308	970644	337	970425	2314	57.4047	1.42232	55.7145	Bowtie2_on_data_11__data_13__and_data_12__alignments_peak_343	ID=fig|997891.179.peg.764;Name=Putative carboxy-terminal processing protease (EC 3.4.21.102);Ontology_term=KEGG_ENZYME:3.4.21.102
427	NO	1	864066	866351	2286	865014	2553	57.3202	1.39685	55.6321	Bowtie2_on_data_11__data_13__and_data_12__alignments_peak_309	ID=fig|997891.179.peg.658;Name=Cell surface glycan-binding lipoprotein%2C utilization system for glycans and polysaccharides (PUL)%2C SusD family
428	NO	1	359921	360437	517	360080	2121	57.2838	1.44553	55.5967	Bowtie2_on_data_11__data_13__and_data_12__alignments_peak_122	ID=fig|997891.179.peg.265;Name=NAD-specific glutamate dehydrogenase (EC 1.4.1.2);Ontology_term=KEGG_ENZYME:1.4.1.2
429	NO	1	2694708	2695013	306	2694867	2121	57.2838	1.44553	55.5967	Bowtie2_on_data_11__data_13__and_data_12__alignments_peak_878	ID=fig|997891.179.peg.2211;Name=Transglycosylase
430	NO	1	363033	363295	263	363134	2120	57.1231	1.44484	55.4404	Bowtie2_on_data_11__data_13__and_data_12__alignments_peak_124	ID=fig|997891.179.peg.268;Name=Co-activator of prophage gene expression IbrB
431	NO	1	2215932	2216855	924	2216336	2120	57.1231	1.44484	55.4404	Bowtie2_on_data_11__data_13__and_data_12__alignments_peak_729	ID=fig|997891.179.peg.1822;Name=Glutaryl-7-ACA acylase
432	NO	1	2733265	2733701	437	2733574	2120	57.1231	1.44484	55.4404	Bowtie2_on_data_11__data_13__and_data_12__alignments_peak_889	ID=fig|997891.179.peg.2249;Name=ABC transporter%2C ATP-binding protein
433	NO	1	3773022	3775026	2005	3773461	2120	57.1231	1.44484	55.4404	Bowtie2_on_data_11__data_13__and_data_12__alignments_peak_1117	ID=fig|997891.179.peg.3191;Name=hypothetical protein
434	NO	1	1353339	1356048	2710	1354940	2790	57.1098	1.37484	55.4281	Bowtie2_on_data_11__data_13__and_data_12__alignments_peak_463	ID=fig|997891.179.peg.1103;Name=Dihydrolipoamide dehydrogenase (EC 1.8.1.4);Ontology_term=KEGG_ENZYME:1.8.1.4
435	NO	1	379377	380371	995	379980	2140	57.0992	1.44209	55.4178	Bowtie2_on_data_11__data_13__and_data_12__alignments_peak_131	ID=fig|997891.179.peg.284;Name=Exodeoxyribonuclease VII large subunit (EC 3.1.11.6);Ontology_term=KEGG_ENZYME:3.1.11.6
436	NO	1	801745	802062	318	801916	2418	57.0614	1.4093	55.3811	Bowtie2_on_data_11__data_13__and_data_12__alignments_peak_282	ID=fig|997891.179.peg.610;Name=Acetyl-CoA synthetase (EC 6.2.1.1);Ontology_term=KEGG_ENZYME:6.2.1.1
437	NO	1	1327175	1327552	378	1327375	2711	57.049	1.38126	55.3689	Bowtie2_on_data_11__data_13__and_data_12__alignments_peak_448	ID=fig|997891.179.peg.1080;Name=Cobalt-zinc-cadmium resistance protein
438	NO	1	789340	789643	304	789497	2288	57.0106	1.42344	55.3315	Bowtie2_on_data_11__data_13__and_data_12__alignments_peak_279	ID=fig|997891.179.peg.604;Name=Outer membrane TonB-dependent transporter%2C utilization system for glycans and polysaccharides (PUL)%2C SusC family
439	NO	1	2525690	2526066	377	2525868	2119	56.9625	1.44416	55.2845	Bowtie2_on_data_11__data_13__and_data_12__alignments_peak_824	ID=fig|997891.179.peg.2086;Name=Neuraminidase NanP
440	NO	1	1202784	1203118	335	1202999	2608	56.8688	1.38969	55.1937	Bowtie2_on_data_11__data_13__and_data_12__alignments_peak_400	ID=fig|997891.179.peg.987;Name=Periplasmic ligand-binding sensor domain COG3292 / BaeS-type histidine kinase / OmpR-type DNA-binding response regulator
441	NO	1	2795504	2798415	2912	2797773	2118	56.8021	1.44348	55.1286	Bowtie2_on_data_11__data_13__and_data_12__alignments_peak_912	ID=fig|997891.179.peg.2309;Name=hypothetical protein
442	NO	1	2268423	2269311	889	2268520	2117	56.642	1.4428	54.9729	Bowtie2_on_data_11__data_13__and_data_12__alignments_peak_744	ID=fig|997891.179.peg.1868;Name=Putative TonB-dependent receptor
443	NO	1	99656	100713	1058	99856	2116	56.482	1.44212	54.8174	Bowtie2_on_data_11__data_13__and_data_12__alignments_peak_23	ID=fig|997891.179.peg.93;Name=COG1649 predicted glycoside hydrolase
444	NO	1	117363	117791	429	117554	2116	56.482	1.44212	54.8174	Bowtie2_on_data_11__data_13__and_data_12__alignments_peak_35	ID=fig|997891.179.peg.107;Name=Orotidine 5'-phosphate decarboxylase (EC 4.1.1.23);Ontology_term=KEGG_ENZYME:4.1.1.23
445	NO	1	4674036	4674703	668	4674439	2116	56.482	1.44212	54.8174	Bowtie2_on_data_11__data_13__and_data_12__alignments_peak_1262	ID=fig|997891.179.peg.4083;Name=Malonyl CoA-acyl carrier protein transacylase (EC 2.3.1.39);Ontology_term=KEGG_ENZYME:2.3.1.39
446	NO	1	982312	983466	1155	982923	2433	56.4553	1.40495	54.7919	Bowtie2_on_data_11__data_13__and_data_12__alignments_peak_347	ID=fig|997891.179.peg.769;Name=Cell surface glycan-binding lipoprotein%2C utilization system for glycans and polysaccharides (PUL)%2C SusD family
447	NO	1	667965	668364	400	668142	2320	56.3694	1.41673	54.7081	Bowtie2_on_data_11__data_13__and_data_12__alignments_peak_235	ID=fig|997891.179.peg.523;Name=Outer membrane TonB-dependent transporter%2C utilization system for glycans and polysaccharides (PUL)%2C SusC family
448	NO	1	3320815	3321071	257	3320948	2115	56.3222	1.44144	54.6621	Bowtie2_on_data_11__data_13__and_data_12__alignments_peak_1038	ID=fig|997891.179.peg.2761;Name=Pyruvate formate-lyase (EC 2.3.1.54);Ontology_term=KEGG_ENZYME:2.3.1.54
449	NO	1	680448	682403	1956	681647	2363	56.2874	1.41159	54.6286	Bowtie2_on_data_11__data_13__and_data_12__alignments_peak_240	ID=fig|997891.179.peg.529;Name=Outer membrane TonB-dependent transporter%2C utilization system for glycans and polysaccharides (PUL)%2C SusC family
450	NO	1	4690978	4691811	834	4691162	2138	56.2797	1.43822	54.6211	Bowtie2_on_data_11__data_13__and_data_12__alignments_peak_1266	ID=fig|997891.179.peg.4095;Name=Amidophosphoribosyltransferase (EC 2.4.2.14);Ontology_term=KEGG_ENZYME:2.4.2.14
451	NO	1	714108	714672	565	714526	2268	56.0644	1.42121	54.4113	Bowtie2_on_data_11__data_13__and_data_12__alignments_peak_253	ID=fig|997891.179.peg.548;Name=hypothetical protein
452	NO	1	2116794	2117053	260	2116911	2196	55.9459	1.42924	54.2962	Bowtie2_on_data_11__data_13__and_data_12__alignments_peak_704	ID=fig|997891.179.peg.1754;Name=4-deoxy-L-threo-5-hexosulose-uronate ketol-isomerase (EC 5.3.1.17);Ontology_term=KEGG_ENZYME:5.3.1.17
453	NO	1	1892161	1892595	435	1892427	2370	55.9055	1.40905	54.2567	Bowtie2_on_data_11__data_13__and_data_12__alignments_peak_649	ID=fig|997891.179.peg.1566;Name=TonB-dependent receptor
454	NO	1	1589754	1591013	1260	1590692	2951	55.8905	1.35733	54.2421	Bowtie2_on_data_11__data_13__and_data_12__alignments_peak_541	ID=fig|997891.179.peg.1288;Name=Holliday junction ATP-dependent DNA helicase RuvB (EC 3.6.4.12);Ontology_term=KEGG_ENZYME:3.6.4.12
455	NO	1	1205472	1206000	529	1205798	2648	55.8562	1.38168	54.2087	Bowtie2_on_data_11__data_13__and_data_12__alignments_peak_402	ID=fig|997891.179.peg.988;Name=alpha-glucosidase
456	NO	1	2491937	2492219	283	2492081	2119	55.8153	1.43833	54.1693	Bowtie2_on_data_11__data_13__and_data_12__alignments_peak_820	ID=fig|997891.179.peg.2057;Name=Ribonuclease Y
457	NO	1	1736912	1737771	860	1737554	2555	55.7788	1.38985	54.1336	Bowtie2_on_data_11__data_13__and_data_12__alignments_peak_597	ID=fig|997891.179.peg.1411;Name=16S rRNA (cytosine(1402)-N(4))-methyltransferase (EC 2.1.1.199);Ontology_term=KEGG_ENZYME:2.1.1.199
458	NO	1	203303	205838	2536	205528	2154	55.6914	1.4332	54.0483	Bowtie2_on_data_11__data_13__and_data_12__alignments_peak_60	ID=fig|997891.179.peg.162;Name=Rhamnogalacturonan endolyase (EC 4.2.2.23);Ontology_term=KEGG_ENZYME:4.2.2.23
459	NO	1	102242	102502	261	102383	2111	55.6853	1.43871	54.0423	Bowtie2_on_data_11__data_13__and_data_12__alignments_peak_25	ID=fig|997891.179.peg.94;Name=Excinuclease ABC subunit A paralog in greater Bacteroides group
460	NO	1	252269	252565	297	252426	2111	55.6853	1.43871	54.0423	Bowtie2_on_data_11__data_13__and_data_12__alignments_peak_74	ID=fig|997891.179.peg.189;Name=Glycoprotein gp2
461	NO	1	150346	151073	728	150674	2110	55.5265	1.43803	53.888	Bowtie2_on_data_11__data_13__and_data_12__alignments_peak_50	ID=fig|997891.179.peg.131;Name=COG5434 Endopygalactorunase
462	NO	1	2543126	2544448	1323	2543335	2110	55.5265	1.43803	53.888	Bowtie2_on_data_11__data_13__and_data_12__alignments_peak_829	ID=fig|997891.179.peg.2097;Name=beta-glycosyl hydrolase
463	NO	1	1900244	1902691	2448	1902038	2632	55.4747	1.38145	53.8379	Bowtie2_on_data_11__data_13__and_data_12__alignments_peak_651	ID=fig|997891.179.peg.1572;Name=Prolipoprotein diacylglyceryl transferase
464	NO	1	4703224	4710875	7652	4708144	2598	55.4642	1.38447	53.8276	Bowtie2_on_data_11__data_13__and_data_12__alignments_peak_1270	ID=fig|997891.179.peg.4109;Name=Glutamate synthase [NADPH] small chain (EC 1.4.1.13);Ontology_term=KEGG_ENZYME:1.4.1.13
465	NO	1	747095	747511	417	747233	2262	55.401	1.41869	53.7659	Bowtie2_on_data_11__data_13__and_data_12__alignments_peak_268	ID=fig|997891.179.peg.572;Name=Two-component system sensor histidine kinase/response regulator hybrid
466	NO	1	4796936	4798812	1877	4797936	2109	55.368	1.43735	53.7337	Bowtie2_on_data_11__data_13__and_data_12__alignments_peak_1297	ID=fig|997891.179.peg.4198;Name=Glucosamine-6-phosphate deaminase (EC 3.5.99.6) / domain similar to N-acetylglucosaminyl-phosphatidylinositol de-N-acetylase;Ontology_term=KEGG_ENZYME:3.5.99.6
467	NO	1	33924	34343	420	34198	2108	55.2097	1.43667	53.5797	Bowtie2_on_data_11__data_13__and_data_12__alignments_peak_7	ID=fig|997891.179.peg.32;Name=RNA polymerase ECF-type sigma factor
468	NO	1	3819781	3820082	302	3819951	2108	55.2097	1.43667	53.5797	Bowtie2_on_data_11__data_13__and_data_12__alignments_peak_1125	ID=fig|997891.179.peg.3268;Name=hypothetical protein
469	NO	1	144812	145355	544	145005	2160	55.1954	1.42995	53.5663	Bowtie2_on_data_11__data_13__and_data_12__alignments_peak_47	ID=fig|997891.179.peg.127;Name=Putative glycosyl hydrolase of unknown function (DUF1680)
470	NO	1	1018253	1018790	538	1018682	2532	55.1697	1.3893	53.541	Bowtie2_on_data_11__data_13__and_data_12__alignments_peak_363	ID=fig|997891.179.peg.800;Name=3-dehydroquinate dehydratase II (EC 4.2.1.10);Ontology_term=KEGG_ENZYME:4.2.1.10
471	NO	1	314641	315283	643	315170	2107	55.0516	1.43599	53.4258	Bowtie2_on_data_11__data_13__and_data_12__alignments_peak_103	ID=fig|997891.179.peg.234;Name=alpha-L-fucosidase (EC 3.2.1.51);Ontology_term=KEGG_ENZYME:3.2.1.51
472	NO	1	2074333	2075181	849	2074838	2378	55.0464	1.40416	53.4214	Bowtie2_on_data_11__data_13__and_data_12__alignments_peak_689	ID=fig|997891.179.peg.1731;Name=Putative anti-sigma factor
473	NO	1	1927760	1929337	1578	1928892	2592	54.9114	1.38258	53.2897	Bowtie2_on_data_11__data_13__and_data_12__alignments_peak_660	ID=fig|997891.179.peg.1592;Name=NAD(P)H-hydrate epimerase (EC 5.1.99.6) / ADP-dependent (S)-NAD(P)H-hydrate dehydratase (EC 4.2.1.136);Ontology_term=KEGG_ENZYME:5.1.99.6,KEGG_ENZYME:4.2.1.136
474	NO	1	296590	297189	600	297005	2140	54.9085	1.43102	53.2869	Bowtie2_on_data_11__data_13__and_data_12__alignments_peak_99	ID=fig|997891.179.peg.222;Name=Glycyl-tRNA synthetase (EC 6.1.1.14);Ontology_term=KEGG_ENZYME:6.1.1.14
475	NO	1	119693	120412	720	119811	2106	54.8936	1.43531	53.2724	Bowtie2_on_data_11__data_13__and_data_12__alignments_peak_37	ID=fig|997891.179.peg.109;Name=UDP-3-O-[3-hydroxymyristoyl] glucosamine N-acyltransferase (EC 2.3.1.191);Ontology_term=KEGG_ENZYME:2.3.1.191
476	NO	1	3360744	3363372	2629	3363076	2128	54.8707	1.43235	53.2506	Bowtie2_on_data_11__data_13__and_data_12__alignments_peak_1047	ID=fig|997891.179.peg.2801;Name=Transcription accessory protein (S1 RNA-binding domain)
477	NO	1	3261140	3263849	2710	3262459	2163	54.8309	1.42774	53.2118	Bowtie2_on_data_11__data_13__and_data_12__alignments_peak_1019	ID=fig|997891.179.peg.2706;Name=Oligopeptide transporter%2C OPT family
478	NO	1	3122130	3125462	3333	3123067	2368	54.8188	1.40415	53.1999	Bowtie2_on_data_11__data_13__and_data_12__alignments_peak_981	ID=fig|997891.179.peg.2597;Name=Tyrosine-protein kinase (EC 2.7.10.2);Ontology_term=KEGG_ENZYME:2.7.10.2
479	NO	1	1465870	1466379	510	1466259	2704	54.7571	1.37211	53.1399	Bowtie2_on_data_11__data_13__and_data_12__alignments_peak_497	ID=fig|997891.179.peg.1189;Name=TPR-repeat-containing protein
480	NO	1	4569972	4572946	2975	4571816	2105	54.7359	1.43463	53.1192	Bowtie2_on_data_11__data_13__and_data_12__alignments_peak_1229	ID=fig|997891.179.peg.3983;Name=Transglutaminase-related protein
481	NO	1	569496	570619	1124	570489	2446	54.6883	1.3955	53.0733	Bowtie2_on_data_11__data_13__and_data_12__alignments_peak_201	ID=fig|997891.179.rna.12;Name=tRNA-Val-TAC
482	NO	1	1092286	1093241	956	1092972	2564	54.5803	1.38368	52.9679	Bowtie2_on_data_11__data_13__and_data_12__alignments_peak_380	ID=fig|997891.179.peg.873;Name=S-ribosylhomocysteine lyase (EC 4.4.1.21) @ Autoinducer-2 production protein LuxS;Ontology_term=KEGG_ENZYME:4.4.1.21
483	NO	1	1438037	1440201	2165	1439166	2942	54.5593	1.35264	52.948	Bowtie2_on_data_11__data_13__and_data_12__alignments_peak_487	ID=fig|997891.179.peg.1163;Name=S-adenosylmethionine:tRNA ribosyltransferase-isomerase (EC 2.4.99.17);Ontology_term=KEGG_ENZYME:2.4.99.17
484	NO	1	1544841	1545396	556	1544973	2563	54.5205	1.3835	52.91	Bowtie2_on_data_11__data_13__and_data_12__alignments_peak_527	ID=fig|997891.179.peg.1259;Name=Outer membrane TonB-dependent transporter%2C utilization system for glycans and polysaccharides (PUL)%2C SusC family
485	NO	1	1863271	1864336	1066	1863448	2385	54.5185	1.40095	52.9081	Bowtie2_on_data_11__data_13__and_data_12__alignments_peak_638	ID=fig|997891.179.peg.1534;Name=LSU rRNA pseudouridine(2605) synthase (EC 5.4.99.22);Ontology_term=KEGG_ENZYME:5.4.99.22
486	NO	1	2049612	2050097	486	2049973	2288	54.5063	1.41138	52.8962	Bowtie2_on_data_11__data_13__and_data_12__alignments_peak_680	ID=fig|997891.179.peg.1714;Name=Trk potassium uptake system protein TrkA
487	NO	1	377620	378804	1185	378382	2209	54.3637	1.41981	52.7577	Bowtie2_on_data_11__data_13__and_data_12__alignments_peak_130	ID=fig|997891.179.peg.282;Name=Branched-chain amino acid aminotransferase (EC 2.6.1.42);Ontology_term=KEGG_ENZYME:2.6.1.42
488	NO	1	1668453	1670089	1637	1669416	2567	54.3439	1.38235	52.7383	Bowtie2_on_data_11__data_13__and_data_12__alignments_peak_569	ID=fig|997891.179.peg.1361;Name=Cysteine desulfurase (EC 2.8.1.7) > SufS;Ontology_term=KEGG_ENZYME:2.8.1.7
489	NO	1	3245864	3247465	1602	3247057	2102	54.264	1.43258	52.6603	Bowtie2_on_data_11__data_13__and_data_12__alignments_peak_1016	ID=fig|997891.179.peg.2694;Name=Uncharacterized MFS-type transporter
490	NO	1	4529012	4529652	641	4529501	2102	54.264	1.43258	52.6603	Bowtie2_on_data_11__data_13__and_data_12__alignments_peak_1212	ID=fig|997891.179.peg.3949;Name=Putative surface protein
491	NO	1	340901	343067	2167	342558	2191	54.2154	1.42122	52.6137	Bowtie2_on_data_11__data_13__and_data_12__alignments_peak_115	ID=fig|997891.179.peg.255;Name=RND efflux system%2C inner membrane transporter
492	NO	1	1917329	1919667	2339	1917559	2630	54.2133	1.37612	52.6116	Bowtie2_on_data_11__data_13__and_data_12__alignments_peak_658	ID=fig|997891.179.peg.1584;Name=Transcriptional regulator%2C AraC family
493	NO	1	1263742	1264172	431	1264018	2502	54.2121	1.38784	52.6104	Bowtie2_on_data_11__data_13__and_data_12__alignments_peak_421	ID=fig|997891.179.peg.1028;Name=Outer membrane TonB-dependent transporter%2C utilization system for glycans and polysaccharides (PUL)%2C SusC family
494	NO	1	3815919	3817279	1361	3816592	2101	54.1072	1.4319	52.5081	Bowtie2_on_data_11__data_13__and_data_12__alignments_peak_1124	ID=fig|997891.179.peg.3261;Name=hypothetical protein
495	NO	1	331083	331382	300	331205	2210	54.0819	1.41829	52.484	Bowtie2_on_data_11__data_13__and_data_12__alignments_peak_110	ID=fig|997891.179.peg.246;Name=Putative periplasmic protein
496	NO	1	43149	44888	1740	43786	2157	54.0605	1.42459	52.4632	Bowtie2_on_data_11__data_13__and_data_12__alignments_peak_11	ID=fig|997891.179.peg.39;Name=RND efflux system%2C inner membrane transporter
497	NO	1	913315	914173	859	913677	2469	54.0053	1.39009	52.4093	Bowtie2_on_data_11__data_13__and_data_12__alignments_peak_325	ID=fig|997891.179.peg.697;Name=Outer membrane TonB-dependent transporter%2C utilization system for glycans and polysaccharides (PUL)%2C SusC family
498	NO	1	2272434	2273645	1212	2272724	2446	53.8767	1.39176	52.2843	Bowtie2_on_data_11__data_13__and_data_12__alignments_peak_746	ID=fig|997891.179.peg.1873;Name=RecD-like DNA helicase Atu2026
499	NO	1	874211	874874	664	874760	2242	53.7553	1.41293	52.1664	Bowtie2_on_data_11__data_13__and_data_12__alignments_peak_313	ID=fig|997891.179.peg.662;Name=Alpha-1%2C2-mannosidase
500	NO	1	1599007	1599433	427	1599163	2598	53.6925	1.37665	52.1051	Bowtie2_on_data_11__data_13__and_data_12__alignments_peak_545	ID=fig|997891.179.peg.1295;Name=hypothetical protein
501	NO	1	343510	344444	935	344315	2182	53.6519	1.41947	52.0654	Bowtie2_on_data_11__data_13__and_data_12__alignments_peak_116	ID=fig|997891.179.peg.255;Name=RND efflux system%2C inner membrane transporter
502	NO	1	451249	454030	2782	451758	2346	53.6496	1.40094	52.0632	Bowtie2_on_data_11__data_13__and_data_12__alignments_peak_150	ID=fig|997891.179.peg.334;Name=RND efflux system%2C inner membrane transporter
503	NO	1	4542864	4543573	710	4543086	2098	53.6377	1.42986	52.0517	Bowtie2_on_data_11__data_13__and_data_12__alignments_peak_1221	ID=fig|997891.179.peg.3960;Name=Dipeptidase-related protein
504	NO	1	685522	688848	3327	686096	2419	53.6281	1.39329	52.0429	Bowtie2_on_data_11__data_13__and_data_12__alignments_peak_243	ID=fig|997891.179.peg.532;Name=Beta-glucanase
505	NO	1	3655959	3657133	1175	3656242	2708	53.5864	1.36674	52.0021	Bowtie2_on_data_11__data_13__and_data_12__alignments_peak_1109	ID=fig|997891.179.peg.3076;Name=Acetyl-coenzyme A carboxyl transferase alpha chain (EC 6.4.1.2) / Acetyl-coenzyme A carboxyl transferase beta chain (EC 6.4.1.2)%3B Propionyl-CoA carboxylase beta chain (EC 6.4.1.3);Ontology_term=KEGG_ENZYME:6.4.1.2,KEGG_ENZYME:6.4.1.2,KEGG_ENZYME:6.4.1.3
506	NO	1	861909	863583	1675	862486	2734	53.5775	1.36457	51.9936	Bowtie2_on_data_11__data_13__and_data_12__alignments_peak_308	ID=fig|997891.179.peg.656;Name=Alpha-glucosidase (EC 3.2.1.20);Ontology_term=KEGG_ENZYME:3.2.1.20
507	NO	1	368367	368713	347	368500	2128	53.539	1.42553	51.956	Bowtie2_on_data_11__data_13__and_data_12__alignments_peak_126	ID=fig|997891.179.peg.272;Name=Efflux transport system%2C outer membrane factor (OMF) lipoprotein BT_3905
508	NO	1	2062942	2063245	304	2063107	2246	53.5286	1.41136	51.9458	Bowtie2_on_data_11__data_13__and_data_12__alignments_peak_686	ID=fig|997891.179.peg.1722;Name=Exo-poly-alpha-D-galacturonosidase
509	NO	1	4127860	4128423	564	4128264	2097	53.4817	1.42918	51.8999	Bowtie2_on_data_11__data_13__and_data_12__alignments_peak_1152	ID=fig|997891.179.peg.3558;Name=Thiazole synthase (EC 2.8.1.10);Ontology_term=KEGG_ENZYME:2.8.1.10
510	NO	1	1239900	1242281	2382	1240156	3004	53.4614	1.34382	51.8808	Bowtie2_on_data_11__data_13__and_data_12__alignments_peak_414	ID=fig|997891.179.peg.1016;Name=membrane protein%2C inferred for ABFAE pathway
511	NO	1	985547	986181	635	985723	2437	53.3383	1.39015	51.7607	Bowtie2_on_data_11__data_13__and_data_12__alignments_peak_349	ID=fig|997891.179.peg.771;Name=Secreted protein
512	NO	1	677172	678587	1416	677447	2414	53.2097	1.39184	51.6359	Bowtie2_on_data_11__data_13__and_data_12__alignments_peak_238	ID=fig|997891.179.peg.527;Name=Hypothetical glycoside hydrolase%2C family 43%2C similar to arabinosidase
513	NO	1	911880	912268	389	912044	2259	53.185	1.40819	51.6117	Bowtie2_on_data_11__data_13__and_data_12__alignments_peak_324	ID=fig|997891.179.peg.695;Name=Creatinine amidohydrolase (EC 3.5.2.10);Ontology_term=KEGG_ENZYME:3.5.2.10
514	NO	1	4794807	4795947	1141	4795143	2095	53.1701	1.42781	51.5971	Bowtie2_on_data_11__data_13__and_data_12__alignments_peak_1296	ID=fig|997891.179.peg.4196;Name=Uncharacterized MFS-type transporter
515	NO	1	504111	504845	735	504250	2124	53.0855	1.4237	51.5153	Bowtie2_on_data_11__data_13__and_data_12__alignments_peak_170	ID=fig|997891.179.peg.389;Name=CRISPR-associated helicase Cas3
516	NO	1	689507	689832	326	689687	2402	52.9977	1.39205	51.4301	Bowtie2_on_data_11__data_13__and_data_12__alignments_peak_244	ID=fig|997891.179.peg.534;Name=Cell surface glycan-binding lipoprotein%2C utilization system for glycans and polysaccharides (PUL)%2C SusD family
517	NO	1	510171	511451	1281	510366	2407	52.9594	1.39137	51.3928	Bowtie2_on_data_11__data_13__and_data_12__alignments_peak_176	ID=fig|997891.179.peg.394;Name=Unknown pentose kinase TM0952
518	NO	1	4779746	4781215	1470	4780857	2222	52.9503	1.41124	51.384	Bowtie2_on_data_11__data_13__and_data_12__alignments_peak_1288	ID=fig|997891.179.peg.4182;Name=A/G-specific adenine glycosylase (EC 3.2.2.-);Ontology_term=KEGG_ENZYME:3.2.2.-
519	NO	1	2487675	2488059	385	2487833	2092	52.7044	1.42577	51.1446	Bowtie2_on_data_11__data_13__and_data_12__alignments_peak_818	ID=fig|997891.179.peg.2053;Name=Xaa-Pro aminopeptidase (EC 3.4.11.9);Ontology_term=KEGG_ENZYME:3.4.11.9
520	NO	1	2603868	2605033	1166	2604173	2092	52.7044	1.42577	51.1446	Bowtie2_on_data_11__data_13__and_data_12__alignments_peak_839	ID=fig|997891.179.peg.2134;Name=Uncharacterized MFS-type transporter
521	NO	1	2057711	2061664	3954	2059582	2572	52.6953	1.37452	51.1363	Bowtie2_on_data_11__data_13__and_data_12__alignments_peak_684	ID=fig|997891.179.peg.1721;Name=Beta-galactosidase (EC 3.2.1.23) (Lactase);Ontology_term=KEGG_ENZYME:3.2.1.23
522	NO	1	894660	895546	887	894883	2698	52.6523	1.36353	51.0943	Bowtie2_on_data_11__data_13__and_data_12__alignments_peak_318	ID=fig|997891.179.peg.683;Name=Cell surface glycan-binding lipoprotein%2C utilization system for glycans and polysaccharides (PUL)%2C SusD family
523	NO	1	2097664	2098071	408	2097926	2206	52.618	1.41144	51.0609	Bowtie2_on_data_11__data_13__and_data_12__alignments_peak_696	ID=fig|997891.179.peg.1744;Name=Glucuronyl hydrolase
524	NO	1	525437	526574	1138	525845	2263	52.5854	1.40479	51.0291	Bowtie2_on_data_11__data_13__and_data_12__alignments_peak_183	ID=fig|997891.179.peg.404;Name=putative lipoprotein
525	NO	1	382217	383435	1219	382736	2109	52.5802	1.42297	51.024	Bowtie2_on_data_11__data_13__and_data_12__alignments_peak_133	ID=fig|997891.179.peg.286;Name=Multi antimicrobial extrusion protein (Na(+)/drug antiporter)%2C MATE family of MDR efflux pumps
526	NO	1	293777	294616	840	294178	2091	52.5496	1.42509	50.9941	Bowtie2_on_data_11__data_13__and_data_12__alignments_peak_97	ID=fig|997891.179.peg.220;Name=Aspartate-semialdehyde dehydrogenase (EC 1.2.1.11);Ontology_term=KEGG_ENZYME:1.2.1.11
527	NO	1	1877258	1877704	447	1877431	2699	52.5057	1.36281	50.9518	Bowtie2_on_data_11__data_13__and_data_12__alignments_peak_642	ID=fig|997891.179.peg.1555;Name=tRNA threonylcarbamoyladenosine biosynthesis protein TsaB
528	NO	1	332744	334080	1337	333966	2136	52.4753	1.41907	50.9221	Bowtie2_on_data_11__data_13__and_data_12__alignments_peak_111	ID=fig|997891.179.peg.249;Name=RND efflux system%2C inner membrane transporter
529	NO	1	1005456	1006061	606	1005736	2484	52.4006	1.38126	50.8493	Bowtie2_on_data_11__data_13__and_data_12__alignments_peak_356	ID=fig|997891.179.peg.788;Name=Diaminohydroxyphosphoribosylaminopyrimidine deaminase (EC 3.5.4.26) / 5-amino-6-(5-phosphoribosylamino)uracil reductase (EC 1.1.1.193);Ontology_term=KEGG_ENZYME:3.5.4.26,KEGG_ENZYME:1.1.1.193
530	NO	1	524728	525068	341	524926	2179	52.2273	1.41263	50.6814	Bowtie2_on_data_11__data_13__and_data_12__alignments_peak_182	ID=fig|997891.179.peg.404;Name=putative lipoprotein
531	NO	1	2454677	2455679	1003	2455332	2218	52.1917	1.40791	50.6466	Bowtie2_on_data_11__data_13__and_data_12__alignments_peak_809	ID=fig|997891.179.peg.2023;Name=Aspartokinase (EC 2.7.2.4) / Homoserine dehydrogenase (EC 1.1.1.3);Ontology_term=KEGG_ENZYME:2.7.2.4,KEGG_ENZYME:1.1.1.3
532	NO	1	4558787	4559912	1126	4559683	2088	52.0863	1.42305	50.5438	Bowtie2_on_data_11__data_13__and_data_12__alignments_peak_1223	ID=fig|997891.179.peg.3974;Name=Electron transport complex protein RnfC
533	NO	1	818660	819324	665	819058	2500	51.9977	1.37791	50.4579	Bowtie2_on_data_11__data_13__and_data_12__alignments_peak_290	ID=fig|997891.179.peg.622;Name=Outer membrane TonB-dependent transporter%2C utilization system for glycans and polysaccharides (PUL)%2C SusC family
534	NO	1	1265753	1266022	270	1265919	2449	51.6329	1.38103	50.1031	Bowtie2_on_data_11__data_13__and_data_12__alignments_peak_422	ID=fig|997891.179.peg.1029;Name=Cell surface glycan-binding lipoprotein%2C utilization system for glycans and polysaccharides (PUL)%2C SusD family
535	NO	1	2746473	2747632	1160	2746635	2085	51.625	1.421	50.0954	Bowtie2_on_data_11__data_13__and_data_12__alignments_peak_898	ID=fig|997891.179.peg.2260;Name=hypothetical protein
536	NO	1	2861197	2861598	402	2861347	2111	51.5817	1.41752	50.0538	Bowtie2_on_data_11__data_13__and_data_12__alignments_peak_922	ID=fig|997891.179.peg.2361;Name=NADH dehydrogenase (EC 1.6.99.3);Ontology_term=KEGG_ENZYME:1.6.99.3
537	NO	1	867657	868221	565	867969	2531	51.5057	1.37282	49.9795	Bowtie2_on_data_11__data_13__and_data_12__alignments_peak_310	ID=fig|997891.179.peg.659;Name=Outer membrane TonB-dependent transporter%2C utilization system for glycans and polysaccharides (PUL)%2C SusC family
538	NO	1	3768441	3769514	1074	3769378	2084	51.4716	1.42032	49.9462	Bowtie2_on_data_11__data_13__and_data_12__alignments_peak_1115	ID=fig|997891.179.peg.3184;Name=hypothetical protein
539	NO	1	554516	558722	4207	556191	2517	51.4495	1.37383	49.9251	Bowtie2_on_data_11__data_13__and_data_12__alignments_peak_194	ID=fig|997891.179.peg.424;Name=beta-galactosidase (EC 3.2.1.23);Ontology_term=KEGG_ENZYME:3.2.1.23
540	NO	1	1199048	1200051	1004	1199353	2798	51.3034	1.34984	49.7831	Bowtie2_on_data_11__data_13__and_data_12__alignments_peak_398	ID=fig|997891.179.peg.986;Name=hypothetical protein
541	NO	1	804184	804527	344	804375	2457	51.2573	1.37851	49.738	Bowtie2_on_data_11__data_13__and_data_12__alignments_peak_283	ID=fig|997891.179.peg.612;Name=Putative TonB-dependent outer membrane receptor
542	NO	1	4653211	4653899	689	4653754	2082	51.1655	1.41896	49.6483	Bowtie2_on_data_11__data_13__and_data_12__alignments_peak_1258	ID=fig|997891.179.peg.4062;Name=Polysaccharide ABC transporter%2C ATP-binding protein
543	NO	1	1538840	1539198	359	1539014	2686	51.1205	1.35783	49.605	Bowtie2_on_data_11__data_13__and_data_12__alignments_peak_523	ID=fig|997891.179.peg.1253;Name=4-hydroxy-tetrahydrodipicolinate reductase (EC 1.17.1.8);Ontology_term=KEGG_ENZYME:1.17.1.8
544	NO	1	479819	480734	916	480561	2321	51.1059	1.39129	49.5907	Bowtie2_on_data_11__data_13__and_data_12__alignments_peak_160	ID=fig|997891.179.peg.365;Name=Oxidoreductase%2C Gfo/Idh/MocA family
545	NO	1	1700597	1701250	654	1700838	2525	50.9658	1.37088	49.4547	Bowtie2_on_data_11__data_13__and_data_12__alignments_peak_583	ID=fig|997891.179.peg.1383;Name=Glucan 1%2C4-alpha-glucosidase (EC 3.2.1.3);Ontology_term=KEGG_ENZYME:3.2.1.3
546	NO	1	2110077	2110372	296	2110213	2161	50.9572	1.40826	49.4462	Bowtie2_on_data_11__data_13__and_data_12__alignments_peak_699	ID=fig|997891.179.peg.1750;Name=hypothetical protein
547	NO	1	817771	818064	294	817942	2270	50.9143	1.39576	49.4044	Bowtie2_on_data_11__data_13__and_data_12__alignments_peak_289	ID=fig|997891.179.peg.622;Name=Outer membrane TonB-dependent transporter%2C utilization system for glycans and polysaccharides (PUL)%2C SusC family
548	NO	1	1736249	1736550	302	1736383	2535	50.9047	1.36971	49.395	Bowtie2_on_data_11__data_13__and_data_12__alignments_peak_596	ID=fig|997891.179.peg.1409;Name=Cell division protein FtsI [Peptidoglycan synthetase] (EC 2.4.1.129);Ontology_term=KEGG_ENZYME:2.4.1.129
549	NO	1	506137	506430	294	506310	2139	50.8344	1.41023	49.3271	Bowtie2_on_data_11__data_13__and_data_12__alignments_peak_172	ID=fig|997891.179.peg.390;Name=Histidyl-tRNA synthetase (EC 6.1.1.21);Ontology_term=KEGG_ENZYME:6.1.1.21
550	NO	1	1408989	1409587	599	1409490	2575	50.8098	1.36575	49.3031	Bowtie2_on_data_11__data_13__and_data_12__alignments_peak_478	ID=fig|997891.179.peg.1137;Name=Radical SAM protein BT_3168
551	NO	1	2366880	2367669	790	2367477	2198	50.7919	1.40313	49.2855	Bowtie2_on_data_11__data_13__and_data_12__alignments_peak_785	ID=fig|997891.179.peg.1958;Name=putative disulphide-isomerase
552	NO	1	1267339	1268348	1010	1267444	2465	50.7509	1.37539	49.2454	Bowtie2_on_data_11__data_13__and_data_12__alignments_peak_423	ID=fig|997891.179.peg.1030;Name=N-acetylgalactosamine-6-sulfatase
553	NO	1	418781	420571	1791	418988	2084	50.7083	1.41629	49.2039	Bowtie2_on_data_11__data_13__and_data_12__alignments_peak_143	ID=fig|997891.179.peg.316;Name=beta-galactosidase (EC 3.2.1.23);Ontology_term=KEGG_ENZYME:3.2.1.23
554	NO	1	1301009	1301537	529	1301125	2762	50.6597	1.34982	49.1569	Bowtie2_on_data_11__data_13__and_data_12__alignments_peak_437	ID=fig|997891.179.peg.1061;Name=Putative glycosyltransferase
555	NO	1	3039160	3040589	1430	3039662	2114	50.5875	1.41196	49.0864	Bowtie2_on_data_11__data_13__and_data_12__alignments_peak_963	ID=fig|997891.179.peg.2519;Name=putative glycosyltransferase - possibly involved in cell wall localization and side chain formation of rhamnose-glucose polysaccharide
556	NO	1	45209	45726	518	45579	2085	50.5374	1.41526	49.0381	Bowtie2_on_data_11__data_13__and_data_12__alignments_peak_12	ID=fig|997891.179.peg.41;Name=RND multidrug efflux transporter%3B Acriflavin resistance protein
557	NO	1	884748	885314	567	885186	2308	50.5261	1.38981	49.027	Bowtie2_on_data_11__data_13__and_data_12__alignments_peak_315	ID=fig|997891.179.peg.673;Name=Leucyl/phenylalanyl-tRNA--protein transferase (EC 2.3.2.6);Ontology_term=KEGG_ENZYME:2.3.2.6
558	NO	1	4121409	4121962	554	4121634	2158	50.5094	1.40631	49.0107	Bowtie2_on_data_11__data_13__and_data_12__alignments_peak_1151	ID=fig|997891.179.rna.85;Name=tRNA-Gly-GCC
559	NO	1	1878888	1879870	983	1879610	2515	50.309	1.36876	48.8155	Bowtie2_on_data_11__data_13__and_data_12__alignments_peak_643	ID=fig|997891.179.peg.1557;Name=UDP-N-acetylglucosamine 1-carboxyvinyltransferase (EC 2.5.1.7);Ontology_term=KEGG_ENZYME:2.5.1.7
560	NO	1	1840011	1841589	1579	1840570	2641	50.2723	1.35775	48.7796	Bowtie2_on_data_11__data_13__and_data_12__alignments_peak_628	ID=fig|997891.179.peg.1517;Name=L-fucose kinase (EC 2.7.1.52);Ontology_term=KEGG_ENZYME:2.7.1.52
561	NO	1	1452299	1453157	859	1452799	2819	50.2657	1.34384	48.7731	Bowtie2_on_data_11__data_13__and_data_12__alignments_peak_491	ID=fig|997891.179.peg.1179;Name=Membrane protein insertion efficiency factor YidD
562	NO	1	4091319	4095439	4121	4091930	2481	50.2294	1.37147	48.7382	Bowtie2_on_data_11__data_13__and_data_12__alignments_peak_1150	ID=fig|997891.179.peg.3527;Name=hypothetical protein
563	NO	1	1634079	1635137	1059	1634875	2754	50.1554	1.34826	48.666	Bowtie2_on_data_11__data_13__and_data_12__alignments_peak_554	ID=fig|997891.179.peg.1330;Name=Hemolysins and related proteins containing CBS domains
564	NO	1	2385174	2385663	490	2385556	2112	50.1272	1.40979	48.6383	Bowtie2_on_data_11__data_13__and_data_12__alignments_peak_792	ID=fig|997891.179.peg.1971;Name=Dipeptidyl peptidase IV
565	NO	1	1932625	1933163	539	1932961	2425	50.0048	1.37564	48.5194	Bowtie2_on_data_11__data_13__and_data_12__alignments_peak_663	ID=fig|997891.179.peg.1596;Name=FIG00003370: Multicopper polyphenol oxidase
566	NO	1	841494	842365	872	841924	2473	49.9907	1.37109	48.5056	Bowtie2_on_data_11__data_13__and_data_12__alignments_peak_298	ID=fig|997891.179.peg.643;Name=Outer membrane TonB-dependent transporter%2C utilization system for glycans and polysaccharides (PUL)%2C SusC family
567	NO	1	3087668	3088719	1052	3087855	2074	49.9492	1.41351	48.465	Bowtie2_on_data_11__data_13__and_data_12__alignments_peak_974	ID=fig|997891.179.peg.2563;Name=alpha-rhamnosidase
568	NO	1	2458326	2459060	735	2458922	2098	49.9434	1.41052	48.4599	Bowtie2_on_data_11__data_13__and_data_12__alignments_peak_811	ID=fig|997891.179.peg.2025;Name=Threonine synthase (EC 4.2.3.1);Ontology_term=KEGG_ENZYME:4.2.3.1
569	NO	1	1406969	1407417	449	1407196	2913	49.8805	1.33549	48.3985	Bowtie2_on_data_11__data_13__and_data_12__alignments_peak_477	ID=fig|997891.179.peg.1134;Name=Sulfate permease
570	NO	1	636955	638252	1298	637871	2300	49.8512	1.38732	48.3697	Bowtie2_on_data_11__data_13__and_data_12__alignments_peak_225	ID=fig|997891.179.peg.496;Name=DNA primase DnaG
571	NO	1	3357438	3358327	890	3358045	2073	49.7981	1.41283	48.3178	Bowtie2_on_data_11__data_13__and_data_12__alignments_peak_1045	ID=fig|997891.179.peg.2798;Name=Fructose-1%2C6-bisphosphatase%2C Bacillus type (EC 3.1.3.11);Ontology_term=KEGG_ENZYME:3.1.3.11
572	NO	1	375347	376359	1013	376054	2204	49.6555	1.39667	48.1791	Bowtie2_on_data_11__data_13__and_data_12__alignments_peak_129	ID=fig|997891.179.peg.279;Name=Septum site-determining protein MinD
573	NO	1	2755715	2756020	306	2755850	2072	49.6472	1.41215	48.171	Bowtie2_on_data_11__data_13__and_data_12__alignments_peak_902	ID=fig|997891.179.peg.2272;Name=Transglycosylase
574	NO	1	2148797	2149069	273	2148899	2265	49.639	1.38994	48.1635	Bowtie2_on_data_11__data_13__and_data_12__alignments_peak_708	ID=fig|997891.179.peg.1769;Name=Dipeptidyl peptidase IV
575	NO	1	2311779	2314699	2921	2313073	2186	49.5517	1.39815	48.0782	Bowtie2_on_data_11__data_13__and_data_12__alignments_peak_764	ID=fig|997891.179.peg.1905;Name=hypothetical protein
576	NO	1	2065287	2065645	359	2065425	2201	49.5257	1.39634	48.0527	Bowtie2_on_data_11__data_13__and_data_12__alignments_peak_687	ID=fig|997891.179.peg.1724;Name=Fic domain protein%2C KPN_03553 type
577	NO	1	2704642	2705557	916	2705372	2260	49.5252	1.3899	48.0523	Bowtie2_on_data_11__data_13__and_data_12__alignments_peak_884	ID=fig|997891.179.peg.2222;Name=Ribulokinase (EC 2.7.1.16);Ontology_term=KEGG_ENZYME:2.7.1.16
578	NO	1	2622800	2623899	1100	2622974	2071	49.4966	1.41147	48.0243	Bowtie2_on_data_11__data_13__and_data_12__alignments_peak_848	ID=fig|997891.179.peg.2152;Name=hypothetical protein
579	NO	1	225740	226434	695	226103	2136	49.4426	1.40334	47.9721	Bowtie2_on_data_11__data_13__and_data_12__alignments_peak_70	ID=fig|997891.179.peg.173;Name=putative glycosyslhydrolase
580	NO	1	949394	950268	875	949542	2385	49.39	1.37654	47.9206	Bowtie2_on_data_11__data_13__and_data_12__alignments_peak_339	ID=fig|997891.179.peg.745;Name=DNA-directed RNA polymerase beta' subunit (EC 2.7.7.6);Ontology_term=KEGG_ENZYME:2.7.7.6
581	NO	1	206311	206681	371	206438	2070	49.3461	1.41078	47.8778	Bowtie2_on_data_11__data_13__and_data_12__alignments_peak_61	ID=fig|997891.179.peg.162;Name=Rhamnogalacturonan endolyase (EC 4.2.2.23);Ontology_term=KEGG_ENZYME:4.2.2.23
582	NO	1	290848	291455	608	291277	2070	49.3461	1.41078	47.8778	Bowtie2_on_data_11__data_13__and_data_12__alignments_peak_95	ID=fig|997891.179.peg.218;Name=HesA/MoeB/ThiF family protein
583	NO	1	1803747	1804297	551	1803868	2560	49.3441	1.36036	47.8765	Bowtie2_on_data_11__data_13__and_data_12__alignments_peak_617	ID=fig|997891.179.peg.1480;Name=3-deoxy-D-manno-octulosonic acid transferase (EC 2.4.99.12)(EC 2.4.99.13);Ontology_term=KEGG_ENZYME:2.4.99.12,KEGG_ENZYME:2.4.99.13
584	NO	1	2659030	2660718	1689	2659243	2148	49.341	1.40141	47.8734	Bowtie2_on_data_11__data_13__and_data_12__alignments_peak_862	ID=fig|997891.179.peg.2183;Name=Transcription-repair coupling factor
585	NO	1	2044304	2045064	761	2044973	2177	49.3277	1.39802	47.8604	Bowtie2_on_data_11__data_13__and_data_12__alignments_peak_677	ID=fig|997891.179.peg.1708;Name=NADH-ubiquinone oxidoreductase chain H (EC 1.6.5.3);Ontology_term=KEGG_ENZYME:1.6.5.3
586	NO	1	914823	915309	487	915088	2308	49.2924	1.38373	47.826	Bowtie2_on_data_11__data_13__and_data_12__alignments_peak_326	ID=fig|997891.179.peg.697;Name=Outer membrane TonB-dependent transporter%2C utilization system for glycans and polysaccharides (PUL)%2C SusC family
587	NO	1	1558919	1559545	627	1559041	2471	49.1529	1.36733	47.6901	Bowtie2_on_data_11__data_13__and_data_12__alignments_peak_532	ID=fig|997891.179.peg.1265;Name=FIG007959: peptidase%2C M16 family
588	NO	1	120937	121751	815	121291	2250	49.1466	1.38907	47.684	Bowtie2_on_data_11__data_13__and_data_12__alignments_peak_38	ID=fig|997891.179.peg.110;Name=UDP-3-O-[3-hydroxymyristoyl] N-acetylglucosamine deacetylase (EC 3.5.1.108) / 3-hydroxyacyl-[acyl-carrier-protein] dehydratase%2C FabZ form (EC 4.2.1.59);Ontology_term=KEGG_ENZYME:3.5.1.108,KEGG_ENZYME:4.2.1.59
589	NO	1	3438262	3442223	3962	3440927	2178	49.1364	1.39692	47.674	Bowtie2_on_data_11__data_13__and_data_12__alignments_peak_1064	ID=fig|997891.179.peg.2857;Name=hypothetical protein
590	NO	1	2467385	2469162	1778	2467782	2405	48.9708	1.3726	47.5127	Bowtie2_on_data_11__data_13__and_data_12__alignments_peak_813	ID=fig|997891.179.peg.2034;Name=Hydrolase%2C alpha/beta fold family
591	NO	1	3349235	3349535	301	3349333	2067	48.8959	1.40874	47.4397	Bowtie2_on_data_11__data_13__and_data_12__alignments_peak_1042	ID=fig|997891.179.peg.2790;Name=Phosphopantothenoylcysteine decarboxylase (EC 4.1.1.36) / Phosphopantothenoylcysteine synthetase (EC 6.3.2.5);Ontology_term=KEGG_ENZYME:4.1.1.36,KEGG_ENZYME:6.3.2.5
592	NO	1	2439900	2440284	385	2440068	2092	48.8803	1.40561	47.4251	Bowtie2_on_data_11__data_13__and_data_12__alignments_peak_804	ID=fig|997891.179.peg.2012;Name=Putative nitroreductase
593	NO	1	829494	830803	1310	829743	2402	48.8734	1.37241	47.4183	Bowtie2_on_data_11__data_13__and_data_12__alignments_peak_294	ID=fig|997891.179.peg.634;Name=Rhamnulokinase (EC 2.7.1.5);Ontology_term=KEGG_ENZYME:2.7.1.5
594	NO	1	4589083	4590847	1765	4589496	2229	48.8504	1.38982	47.3959	Bowtie2_on_data_11__data_13__and_data_12__alignments_peak_1236	ID=fig|997891.179.peg.4001;Name=hypothetical protein
595	NO	1	11508	11828	321	11655	2066	48.7463	1.40806	47.2941	Bowtie2_on_data_11__data_13__and_data_12__alignments_peak_1	ID=fig|997891.179.peg.8;Name=tRNA t(6)A37-methylthiotransferase (EC 2.8.4.5);Ontology_term=KEGG_ENZYME:2.8.4.5
596	NO	1	1693674	1693996	323	1693823	2345	48.6292	1.37674	47.1801	Bowtie2_on_data_11__data_13__and_data_12__alignments_peak_579	ID=fig|997891.179.peg.1379;Name=hypothetical protein
597	NO	1	194077	194613	537	194185	2065	48.5969	1.40738	47.1485	Bowtie2_on_data_11__data_13__and_data_12__alignments_peak_58	ID=fig|997891.179.peg.154;Name=beta-glycosyl hydrolase / Uncharacterized esterase
598	NO	1	3415621	3417214	1594	3417015	2065	48.5969	1.40738	47.1485	Bowtie2_on_data_11__data_13__and_data_12__alignments_peak_1062	ID=fig|997891.179.peg.2833;Name=Bis-ABC ATPase Uup
599	NO	1	3448524	3451985	3462	3448910	2065	48.5969	1.40738	47.1485	Bowtie2_on_data_11__data_13__and_data_12__alignments_peak_1068	ID=fig|997891.179.peg.2867;Name=Sodium/iodide co-transporter
600	NO	1	4609751	4610755	1005	4610219	2155	48.5093	1.39627	47.0635	Bowtie2_on_data_11__data_13__and_data_12__alignments_peak_1238	ID=fig|997891.179.peg.4023;Name=Capsular polysaccharide transcription antitermination protein%2C UpxY family
601	NO	1	4518136	4518461	326	4518293	2196	48.4941	1.3916	47.0487	Bowtie2_on_data_11__data_13__and_data_12__alignments_peak_1206	ID=fig|997891.179.rna.100;Name=tRNA-Asp-GTC
602	NO	1	3405021	3406767	1747	3405496	2064	48.4477	1.4067	47.0032	Bowtie2_on_data_11__data_13__and_data_12__alignments_peak_1056	ID=fig|997891.179.peg.2825;Name=alpha-xylosidase (EC 3.2.1.177);Ontology_term=KEGG_ENZYME:3.2.1.177
603	NO	1	2611991	2612859	869	2612656	2197	48.3347	1.39067	46.8934	Bowtie2_on_data_11__data_13__and_data_12__alignments_peak_844	ID=fig|997891.179.peg.2142;Name=Ornithine aminotransferase (EC 2.6.1.13);Ontology_term=KEGG_ENZYME:2.6.1.13
604	NO	1	2877345	2877709	365	2877491	2062	48.1498	1.40533	46.7134	Bowtie2_on_data_11__data_13__and_data_12__alignments_peak_925	ID=fig|997891.179.peg.2373;Name=Outer membrane TonB-dependent transporter%2C utilization system for glycans and polysaccharides (PUL)%2C SusC family
605	NO	1	4636867	4637878	1012	4637734	2062	48.1498	1.40533	46.7134	Bowtie2_on_data_11__data_13__and_data_12__alignments_peak_1254	ID=fig|997891.179.peg.4047;Name=Xylulose kinase (EC 2.7.1.17);Ontology_term=KEGG_ENZYME:2.7.1.17
606	NO	1	540513	541580	1068	541375	2190	48.0845	1.39015	46.6499	Bowtie2_on_data_11__data_13__and_data_12__alignments_peak_188	ID=fig|997891.179.peg.415;Name=3-oxoacyl-[acyl-carrier protein] reductase (EC 1.1.1.100)%2C FadG;Ontology_term=KEGG_ENZYME:1.1.1.100
607	NO	1	2894760	2895136	377	2894902	2061	48.0013	1.40465	46.5684	Bowtie2_on_data_11__data_13__and_data_12__alignments_peak_929	ID=fig|997891.179.peg.2384;Name=KtrAB potassium uptake system%2C integral membrane component KtrB
608	NO	1	2965497	2965817	321	2965683	2061	48.0013	1.40465	46.5684	Bowtie2_on_data_11__data_13__and_data_12__alignments_peak_946	ID=fig|997891.179.peg.2454;Name=NADPH nitroreductase
609	NO	1	50363	50846	484	50517	2060	47.8529	1.40397	46.4239	Bowtie2_on_data_11__data_13__and_data_12__alignments_peak_15	ID=fig|997891.179.peg.43;Name=Lipid A core-O-antigen ligase
610	NO	1	317188	317750	563	317292	2060	47.8529	1.40397	46.4239	Bowtie2_on_data_11__data_13__and_data_12__alignments_peak_104	ID=fig|997891.179.peg.236;Name=L-fuco-beta-pyranose dehydrogenase (EC 1.1.1.122);Ontology_term=KEGG_ENZYME:1.1.1.122
611	NO	1	3134783	3135488	706	3135055	2060	47.8529	1.40397	46.4239	Bowtie2_on_data_11__data_13__and_data_12__alignments_peak_986	ID=fig|997891.179.peg.2608;Name=Integrase
612	NO	1	4470140	4470636	497	4470425	2060	47.8529	1.40397	46.4239	Bowtie2_on_data_11__data_13__and_data_12__alignments_peak_1198	ID=fig|997891.179.peg.3895;Name=hypothetical protein
613	NO	1	287858	288777	920	288444	2059	47.7047	1.40329	46.2794	Bowtie2_on_data_11__data_13__and_data_12__alignments_peak_93	ID=fig|997891.179.peg.215;Name=NADPH-dependent broad range aldehyde dehydrogenase YqhD
614	NO	1	2593112	2593518	407	2593421	2058	47.5568	1.40261	46.1351	Bowtie2_on_data_11__data_13__and_data_12__alignments_peak_838	ID=fig|997891.179.peg.2125;Name=Cell surface glycan-binding lipoprotein%2C utilization system for glycans and polysaccharides (PUL)%2C SusD family
615	NO	1	1600079	1600769	691	1600648	2557	47.4245	1.35175	46.0063	Bowtie2_on_data_11__data_13__and_data_12__alignments_peak_546	ID=fig|997891.179.peg.1297;Name=Putative transmembrane protein
616	NO	1	318784	319081	298	318948	2057	47.3917	1.40183	45.9748	Bowtie2_on_data_11__data_13__and_data_12__alignments_peak_105	ID=fig|997891.179.peg.238;Name=Fucose permease
617	NO	1	1025347	1025829	483	1025474	2358	47.3884	1.36938	45.9716	Bowtie2_on_data_11__data_13__and_data_12__alignments_peak_368	ID=fig|997891.179.peg.806;Name=Methionyl-tRNA synthetase (EC 6.1.1.10);Ontology_term=KEGG_ENZYME:6.1.1.10
618	NO	1	1692888	1693158	271	1693047	2437	47.3562	1.36186	45.94	Bowtie2_on_data_11__data_13__and_data_12__alignments_peak_578	ID=fig|997891.179.peg.1378;Name=hypothetical protein
619	NO	1	1292651	1293006	356	1292889	2520	47.3339	1.35446	45.9183	Bowtie2_on_data_11__data_13__and_data_12__alignments_peak_434	ID=fig|997891.179.peg.1053;Name=hypothetical protein
620	NO	1	415370	416421	1052	415492	2056	47.2615	1.40125	45.8474	Bowtie2_on_data_11__data_13__and_data_12__alignments_peak_141	ID=fig|997891.179.peg.314;Name=Outer membrane TonB-dependent transporter%2C utilization system for glycans and polysaccharides (PUL)%2C SusC family
621	NO	1	3095820	3098701	2882	3097121	2056	47.2615	1.40125	45.8474	Bowtie2_on_data_11__data_13__and_data_12__alignments_peak_977	ID=fig|997891.179.peg.2570;Name=GDP-L-fucose synthetase (EC 1.1.1.271);Ontology_term=KEGG_ENZYME:1.1.1.271
622	NO	1	4319130	4320546	1417	4320130	2056	47.2615	1.40125	45.8474	Bowtie2_on_data_11__data_13__and_data_12__alignments_peak_1175	ID=fig|997891.179.peg.3740;Name=Dienelactone hydrolase and related enzymes
623	NO	1	1658111	1658541	431	1658289	2567	47.2401	1.35007	45.8271	Bowtie2_on_data_11__data_13__and_data_12__alignments_peak_563	ID=fig|997891.179.peg.1352;Name=Protein AraJ precursor
624	NO	1	1197152	1198776	1625	1197407	2546	47.205	1.35165	45.7927	Bowtie2_on_data_11__data_13__and_data_12__alignments_peak_397	ID=fig|997891.179.peg.985;Name=alpha-L-arabinofuranosidase (EC 3.2.1.55);Ontology_term=KEGG_ENZYME:3.2.1.55
625	NO	1	4474380	4477659	3280	4476928	2055	47.1141	1.40057	45.7037	Bowtie2_on_data_11__data_13__and_data_12__alignments_peak_1200	ID=fig|997891.179.peg.3899;Name=hypothetical protein
626	NO	1	2149860	2150370	511	2150195	2148	47.0383	1.38934	45.6302	Bowtie2_on_data_11__data_13__and_data_12__alignments_peak_709	ID=fig|997891.179.peg.1770;Name=MdsC protein
627	NO	1	109763	110240	478	110028	2054	46.967	1.39988	45.5606	Bowtie2_on_data_11__data_13__and_data_12__alignments_peak_29	ID=fig|997891.179.peg.100;Name=COG1649 predicted glycoside hydrolase
628	NO	1	2189582	2189857	276	2189715	2054	46.967	1.39988	45.5606	Bowtie2_on_data_11__data_13__and_data_12__alignments_peak_727	ID=fig|997891.179.peg.1809;Name=putative lipoprotein
629	NO	1	4629249	4630357	1109	4629868	2054	46.967	1.39988	45.5606	Bowtie2_on_data_11__data_13__and_data_12__alignments_peak_1251	ID=fig|997891.179.peg.4042;Name=Glucose-1-phosphate thymidylyltransferase (EC 2.7.7.24);Ontology_term=KEGG_ENZYME:2.7.7.24
630	NO	1	702510	703977	1468	703310	2160	46.9259	1.38741	45.521	Bowtie2_on_data_11__data_13__and_data_12__alignments_peak_247	ID=fig|997891.179.peg.539;Name=Periplasmic ligand-binding sensor domain COG3292 / BaeS-type histidine kinase / OmpR-type DNA-binding response regulator
631	NO	1	1330711	1331084	374	1330910	2785	46.8618	1.33159	45.4583	Bowtie2_on_data_11__data_13__and_data_12__alignments_peak_451	ID=fig|997891.179.peg.1083;Name=Serine acetyltransferase (EC 2.3.1.30);Ontology_term=KEGG_ENZYME:2.3.1.30
632	NO	1	2433294	2433733	440	2433534	2226	46.7808	1.37955	45.3796	Bowtie2_on_data_11__data_13__and_data_12__alignments_peak_802	ID=fig|997891.179.peg.2008;Name=Cation efflux system protein
633	NO	1	2176966	2183987	7022	2179827	2662	46.6848	1.33993	45.2857	Bowtie2_on_data_11__data_13__and_data_12__alignments_peak_723	ID=fig|997891.179.peg.1800;Name=putative cell surface protein
634	NO	1	141012	141609	598	141186	2052	46.6734	1.39852	45.2745	Bowtie2_on_data_11__data_13__and_data_12__alignments_peak_44	ID=fig|997891.179.peg.125;Name=hypothetical protein
635	NO	1	2701044	2701316	273	2701186	2052	46.6734	1.39852	45.2745	Bowtie2_on_data_11__data_13__and_data_12__alignments_peak_882	ID=fig|997891.179.peg.2219;Name=hypothetical protein
636	NO	1	4539591	4540581	991	4540023	2052	46.6734	1.39852	45.2745	Bowtie2_on_data_11__data_13__and_data_12__alignments_peak_1220	ID=fig|997891.179.peg.3958;Name=Ubiquitin-protein ligase
637	NO	1	3211304	3211763	460	3211645	2051	46.5269	1.39784	45.1319	Bowtie2_on_data_11__data_13__and_data_12__alignments_peak_1002	ID=fig|997891.179.peg.2669;Name=DnaJ-class molecular chaperone CbpA
638	NO	1	646285	651043	4759	647678	2671	46.5164	1.33848	45.1223	Bowtie2_on_data_11__data_13__and_data_12__alignments_peak_230	ID=fig|997891.179.peg.507;Name=putative TonB-dependent receptor
639	NO	1	826532	827410	879	827159	2244	46.5141	1.37631	45.12	Bowtie2_on_data_11__data_13__and_data_12__alignments_peak_293	ID=fig|997891.179.peg.631;Name=Argininosuccinate synthase (EC 6.3.4.5);Ontology_term=KEGG_ENZYME:6.3.4.5
640	NO	1	2331469	2332228	760	2331600	2227	46.4711	1.37785	45.0778	Bowtie2_on_data_11__data_13__and_data_12__alignments_peak_771	ID=fig|997891.179.peg.1927;Name=tRNA/rRNA cytosine-C5-methyltransferase
641	NO	1	110723	111026	304	110896	2050	46.3806	1.39716	44.9894	Bowtie2_on_data_11__data_13__and_data_12__alignments_peak_30	ID=fig|997891.179.peg.100;Name=COG1649 predicted glycoside hydrolase
642	NO	1	2562471	2563570	1100	2563438	2050	46.3806	1.39716	44.9894	Bowtie2_on_data_11__data_13__and_data_12__alignments_peak_837	ID=fig|997891.179.peg.2109;Name=Putative alpha-glucosidase
643	NO	1	3007080	3007359	280	3007226	2050	46.3806	1.39716	44.9894	Bowtie2_on_data_11__data_13__and_data_12__alignments_peak_956	ID=fig|997891.179.peg.2489;Name=Protein translocase subunit SecA
644	NO	1	73606	74009	404	73745	2049	46.2346	1.39648	44.8472	Bowtie2_on_data_11__data_13__and_data_12__alignments_peak_17	ID=fig|997891.179.peg.70;Name=hypothetical protein
645	NO	1	250669	251471	803	250836	2049	46.2346	1.39648	44.8472	Bowtie2_on_data_11__data_13__and_data_12__alignments_peak_73	ID=fig|997891.179.peg.188;Name=alpha-L-rhamnosidase (EC 3.2.1.40);Ontology_term=KEGG_ENZYME:3.2.1.40
646	NO	1	2547396	2547713	318	2547497	2049	46.2346	1.39648	44.8472	Bowtie2_on_data_11__data_13__and_data_12__alignments_peak_830	ID=fig|997891.179.peg.2100;Name=putative outer membrane protein precursor
647	NO	1	3216481	3218329	1849	3218135	2049	46.2346	1.39648	44.8472	Bowtie2_on_data_11__data_13__and_data_12__alignments_peak_1004	ID=fig|997891.179.peg.2673;Name=TonB-dependent receptor%3B Outer membrane receptor for ferrienterochelin and colicins
648	NO	1	1911486	1912005	520	1911772	2551	46.2325	1.34669	44.8459	Bowtie2_on_data_11__data_13__and_data_12__alignments_peak_656	ID=fig|997891.179.peg.1578;Name=Periplasmic solute-binding domain of two-component sensor kinase signaling system / Two-component system sensor histidine kinase/response regulator hybrid
649	NO	1	1431311	1432441	1131	1431552	2715	46.215	1.33381	44.8288	Bowtie2_on_data_11__data_13__and_data_12__alignments_peak_484	ID=fig|997891.179.peg.1153;Name=Putative coenzyme A transferase
650	NO	1	408176	409051	876	408903	2333	46.1098	1.36543	44.7259	Bowtie2_on_data_11__data_13__and_data_12__alignments_peak_137	ID=fig|997891.179.repeat.5;Name=repeat region
651	NO	1	439263	439793	531	439406	2048	46.0887	1.3958	44.7053	Bowtie2_on_data_11__data_13__and_data_12__alignments_peak_148	ID=fig|997891.179.peg.326;Name=Cell surface glycan-binding lipoprotein%2C utilization system for glycans and polysaccharides (PUL)%2C SusD family
652	NO	1	4470998	4473282	2285	4471498	2048	46.0887	1.3958	44.7053	Bowtie2_on_data_11__data_13__and_data_12__alignments_peak_1199	ID=fig|997891.179.peg.3895;Name=hypothetical protein
653	NO	1	4611961	4612715	755	4612382	2048	46.0887	1.3958	44.7053	Bowtie2_on_data_11__data_13__and_data_12__alignments_peak_1239	ID=fig|997891.179.peg.4026;Name=hypothetical protein
654	NO	1	3036532	3037290	759	3036641	2047	45.9431	1.39512	44.5635	Bowtie2_on_data_11__data_13__and_data_12__alignments_peak_960	ID=fig|997891.179.peg.2517;Name=AmpG protein%2C beta-lactamase induction signal transducer
655	NO	1	2635107	2635405	299	2635244	2122	45.8748	1.38606	44.4976	Bowtie2_on_data_11__data_13__and_data_12__alignments_peak_853	ID=fig|997891.179.peg.2165;Name=hypothetical protein
656	NO	1	962134	962861	728	962704	2354	45.8493	1.36214	44.4726	Bowtie2_on_data_11__data_13__and_data_12__alignments_peak_342	ID=fig|997891.179.peg.757;Name=Xaa-Pro aminopeptidase (EC 3.4.11.9);Ontology_term=KEGG_ENZYME:3.4.11.9
657	NO	1	2628143	2628505	363	2628412	2046	45.7976	1.39444	44.4221	Bowtie2_on_data_11__data_13__and_data_12__alignments_peak_850	ID=fig|997891.179.peg.2154;Name=hypothetical protein
658	NO	1	2621157	2621728	572	2621529	2045	45.6524	1.39375	44.2806	Bowtie2_on_data_11__data_13__and_data_12__alignments_peak_847	ID=fig|997891.179.peg.2151;Name=hypothetical protein
659	NO	1	4575403	4576901	1499	4576014	2045	45.6524	1.39375	44.2806	Bowtie2_on_data_11__data_13__and_data_12__alignments_peak_1231	ID=fig|997891.179.peg.3988;Name=Two-component system sensor histidine kinase
660	NO	1	2657684	2658380	697	2658128	2063	45.6316	1.39151	44.261	Bowtie2_on_data_11__data_13__and_data_12__alignments_peak_861	ID=fig|997891.179.peg.2183;Name=Transcription-repair coupling factor
661	NO	1	3822442	3823172	731	3822678	2044	45.5074	1.39307	44.1394	Bowtie2_on_data_11__data_13__and_data_12__alignments_peak_1127	ID=fig|997891.179.peg.3272;Name=Phage recombination protein Bet
662	NO	1	2874834	2875172	339	2875019	2043	45.3626	1.39239	43.9983	Bowtie2_on_data_11__data_13__and_data_12__alignments_peak_924	ID=fig|997891.179.peg.2371;Name=Epoxyqueuosine reductase (EC 1.17.99.6) QueH;Ontology_term=KEGG_ENZYME:1.17.99.6
663	NO	1	4449882	4450992	1111	4450077	2043	45.3626	1.39239	43.9983	Bowtie2_on_data_11__data_13__and_data_12__alignments_peak_1196	ID=fig|997891.179.peg.3869;Name=Transposase
664	NO	1	4398304	4401157	2854	4400611	2056	45.3086	1.39056	43.9462	Bowtie2_on_data_11__data_13__and_data_12__alignments_peak_1189	ID=fig|997891.179.peg.3823;Name=Mobilization protein BmpH
665	NO	1	2100296	2100744	449	2100616	2380	45.2903	1.35696	43.9283	Bowtie2_on_data_11__data_13__and_data_12__alignments_peak_697	ID=fig|997891.179.peg.1746;Name=Polygalacturonase (EC 3.2.1.15);Ontology_term=KEGG_ENZYME:3.2.1.15
666	NO	1	2295616	2295983	368	2295757	2335	45.2523	1.36094	43.8912	Bowtie2_on_data_11__data_13__and_data_12__alignments_peak_757	ID=fig|997891.179.peg.1893;Name=Putative dolichol-P-glucose synthetase
667	NO	1	3038495	3038807	313	3038625	2042	45.218	1.39171	43.8576	Bowtie2_on_data_11__data_13__and_data_12__alignments_peak_962	ID=fig|997891.179.peg.2519;Name=putative glycosyltransferase - possibly involved in cell wall localization and side chain formation of rhamnose-glucose polysaccharide
668	NO	1	2483260	2483833	574	2483372	2054	45.1722	1.39004	43.8135	Bowtie2_on_data_11__data_13__and_data_12__alignments_peak_816	ID=fig|997891.179.peg.2050;Name=ATP-dependent DNA helicase RecS (RecQ family)
669	NO	1	951036	951324	289	951176	2410	44.8631	1.35215	43.5125	Bowtie2_on_data_11__data_13__and_data_12__alignments_peak_340	ID=fig|997891.179.peg.746;Name=DNA-directed RNA polymerase beta subunit (EC 2.7.7.6);Ontology_term=KEGG_ENZYME:2.7.7.6
670	NO	1	4701756	4702611	856	4701948	2233	44.8469	1.36882	43.4966	Bowtie2_on_data_11__data_13__and_data_12__alignments_peak_1269	ID=fig|997891.179.repeat.100;Name=repeat region
671	NO	1	114865	115600	736	115192	2149	44.7981	1.37733	43.4488	Bowtie2_on_data_11__data_13__and_data_12__alignments_peak_33	ID=fig|997891.179.peg.105;Name=Phosphoribosylformylglycinamidine cyclo-ligase (EC 6.3.3.1);Ontology_term=KEGG_ENZYME:6.3.3.1
672	NO	1	2743369	2744290	922	2743488	2039	44.7855	1.38967	43.4364	Bowtie2_on_data_11__data_13__and_data_12__alignments_peak_896	ID=fig|997891.179.peg.2257;Name=Two-component transcriptional response regulator%2C LuxR family
673	NO	1	2945245	2945541	297	2945367	2039	44.7855	1.38967	43.4364	Bowtie2_on_data_11__data_13__and_data_12__alignments_peak_941	ID=fig|997891.179.peg.2435;Name=Sodium/glutamate symporter
674	NO	1	2155004	2155945	942	2155196	2152	44.7708	1.37686	43.4228	Bowtie2_on_data_11__data_13__and_data_12__alignments_peak_712	ID=fig|997891.179.peg.1773;Name=Rod shape-determining protein MreB
675	NO	1	1734391	1735655	1265	1735527	2437	44.7334	1.34914	43.3862	Bowtie2_on_data_11__data_13__and_data_12__alignments_peak_595	ID=fig|997891.179.peg.1409;Name=Cell division protein FtsI [Peptidoglycan synthetase] (EC 2.4.1.129);Ontology_term=KEGG_ENZYME:2.4.1.129
676	NO	1	2113592	2113868	277	2113746	2287	44.5346	1.36188	43.1922	Bowtie2_on_data_11__data_13__and_data_12__alignments_peak_701	ID=fig|997891.179.peg.1752;Name=DNA helicase
677	NO	1	4647399	4648231	833	4647512	2037	44.4982	1.3883	43.1566	Bowtie2_on_data_11__data_13__and_data_12__alignments_peak_1256	ID=fig|997891.179.peg.4056;Name=N-acetylglucosaminyltransferase (EC 2.4.1.-);Ontology_term=KEGG_ENZYME:2.4.1.-
678	NO	1	2857131	2859133	2003	2857281	2209	44.4185	1.36902	43.0792	Bowtie2_on_data_11__data_13__and_data_12__alignments_peak_920	ID=fig|997891.179.peg.2359;Name=Transporter%2C sodium/sulfate symporter family
679	NO	1	344782	345452	671	345329	2036	44.3549	1.38762	43.0169	Bowtie2_on_data_11__data_13__and_data_12__alignments_peak_117	ID=fig|997891.179.peg.255;Name=RND efflux system%2C inner membrane transporter
680	NO	1	3218990	3220397	1408	3219848	2036	44.3549	1.38762	43.0169	Bowtie2_on_data_11__data_13__and_data_12__alignments_peak_1005	ID=fig|997891.179.peg.2674;Name=Lysine 2%2C3-aminomutase (EC 5.4.3.2);Ontology_term=KEGG_ENZYME:5.4.3.2
681	NO	1	4672931	4673715	785	4673301	2036	44.3549	1.38762	43.0169	Bowtie2_on_data_11__data_13__and_data_12__alignments_peak_1261	ID=fig|997891.179.peg.4082;Name=Hydroxymethylpyrimidine phosphate kinase ThiD (EC 2.7.4.7);Ontology_term=KEGG_ENZYME:2.7.4.7
682	NO	1	2323087	2323347	261	2323174	2168	44.2389	1.37232	42.9039	Bowtie2_on_data_11__data_13__and_data_12__alignments_peak_768	ID=fig|997891.179.rna.49;Name=tRNA-Ser-GGA
683	NO	1	1929643	1929964	322	1929830	2266	44.2124	1.36226	42.8779	Bowtie2_on_data_11__data_13__and_data_12__alignments_peak_661	ID=fig|997891.179.peg.1592;Name=NAD(P)H-hydrate epimerase (EC 5.1.99.6) / ADP-dependent (S)-NAD(P)H-hydrate dehydratase (EC 4.2.1.136);Ontology_term=KEGG_ENZYME:5.1.99.6,KEGG_ENZYME:4.2.1.136
684	NO	1	135884	137255	1372	136040	2035	44.2118	1.38694	42.8773	Bowtie2_on_data_11__data_13__and_data_12__alignments_peak_42	ID=fig|997891.179.peg.123;Name=Xylosidase/arabinosidase
685	NO	1	2276730	2277605	876	2277028	2293	44.0818	1.35898	42.7507	Bowtie2_on_data_11__data_13__and_data_12__alignments_peak_748	ID=fig|997891.179.peg.1876;Name=Peptidase%2C family M23 (EC 3.4.24.-);Ontology_term=KEGG_ENZYME:3.4.24.-
686	NO	1	3437395	3437982	588	3437615	2120	43.9646	1.37598	42.6366	Bowtie2_on_data_11__data_13__and_data_12__alignments_peak_1063	ID=fig|997891.179.peg.2853;Name=N-acetylmuramoyl-L-alanine amidase
687	NO	1	2050669	2051068	400	2050956	2206	43.938	1.36679	42.6106	Bowtie2_on_data_11__data_13__and_data_12__alignments_peak_681	ID=fig|997891.179.peg.1714;Name=Trk potassium uptake system protein TrkA
688	NO	1	3205990	3207544	1555	3206960	2033	43.9262	1.38558	42.5989	Bowtie2_on_data_11__data_13__and_data_12__alignments_peak_1000	ID=fig|997891.179.peg.2664;Name=Long-chain-fatty-acid--CoA ligase (EC 6.2.1.3);Ontology_term=KEGG_ENZYME:6.2.1.3
689	NO	1	4562408	4563288	881	4562614	2033	43.9262	1.38558	42.5989	Bowtie2_on_data_11__data_13__and_data_12__alignments_peak_1225	ID=fig|997891.179.peg.3977;Name=Threonine dehydratase%2C catabolic (EC 4.3.1.19) @ L-serine dehydratase%2C (PLP)-dependent (EC 4.3.1.17);Ontology_term=KEGG_ENZYME:4.3.1.19,KEGG_ENZYME:4.3.1.17
690	NO	1	291808	293259	1452	293064	2314	43.8329	1.35572	42.5082	Bowtie2_on_data_11__data_13__and_data_12__alignments_peak_96	ID=fig|997891.179.peg.219;Name=Na+/H+ antiporter
691	NO	1	899668	900403	736	900262	2399	43.8278	1.348	42.5033	Bowtie2_on_data_11__data_13__and_data_12__alignments_peak_320	ID=fig|997891.179.peg.685;Name=Putative anti-sigma factor
692	NO	1	4792848	4793456	609	4793308	2032	43.7837	1.3849	42.4601	Bowtie2_on_data_11__data_13__and_data_12__alignments_peak_1294	ID=fig|997891.179.peg.4194;Name=N-acetylneuraminate lyase (EC 4.1.3.3);Ontology_term=KEGG_ENZYME:4.1.3.3
693	NO	1	739296	739707	412	739416	2266	43.6688	1.35944	42.3482	Bowtie2_on_data_11__data_13__and_data_12__alignments_peak_264	ID=fig|997891.179.peg.568;Name=Cell surface glycan-binding lipoprotein%2C utilization system for glycans and polysaccharides (PUL)%2C SusD family
694	NO	1	4832570	4832876	307	4832773	2031	43.6415	1.38422	42.3214	Bowtie2_on_data_11__data_13__and_data_12__alignments_peak_1307	ID=fig|997891.179.peg.4221;Name=Cell surface glycan-binding lipoprotein%2C utilization system for glycans and polysaccharides (PUL)%2C SusD family
695	NO	1	412181	412499	319	412303	2042	43.6083	1.38276	42.2896	Bowtie2_on_data_11__data_13__and_data_12__alignments_peak_139	ID=fig|997891.179.peg.313;Name=dTDP-glucose 4%2C6-dehydratase (EC 4.2.1.46);Ontology_term=KEGG_ENZYME:4.2.1.46
696	NO	1	2744836	2745618	783	2744983	2030	43.4994	1.38354	42.1829	Bowtie2_on_data_11__data_13__and_data_12__alignments_peak_897	ID=fig|997891.179.peg.2258;Name=Sensor histidine kinase involved in nitrogen fixation and metabolism regulation
697	NO	1	4621883	4622737	855	4622239	2030	43.4994	1.38354	42.1829	Bowtie2_on_data_11__data_13__and_data_12__alignments_peak_1245	ID=fig|997891.179.peg.4035;Name=TPR-domain-containing protein
698	NO	1	1315064	1315680	617	1315191	2468	43.3865	1.33992	42.073	Bowtie2_on_data_11__data_13__and_data_12__alignments_peak_444	ID=fig|997891.179.peg.1071;Name=Arginyl-tRNA synthetase (EC 6.1.1.19);Ontology_term=KEGG_ENZYME:6.1.1.19
699	NO	1	2968838	2970102	1265	2969365	2029	43.3576	1.38285	42.0446	Bowtie2_on_data_11__data_13__and_data_12__alignments_peak_949	ID=fig|997891.179.peg.2458;Name=Beta-propeller domains of methanol dehydrogenase type
700	NO	1	3089028	3093307	4280	3090554	2029	43.3576	1.38285	42.0446	Bowtie2_on_data_11__data_13__and_data_12__alignments_peak_975	ID=fig|997891.179.peg.2564;Name=Putative glycosyl hydrolase of unknown function (DUF1680)
701	NO	1	1805671	1806142	472	1806021	2180	43.3057	1.36609	41.9945	Bowtie2_on_data_11__data_13__and_data_12__alignments_peak_618	ID=fig|997891.179.peg.1482;Name=Transcriptional regulator%2C AraC family
702	NO	1	1839032	1839308	277	1839141	2464	43.2893	1.33978	41.9785	Bowtie2_on_data_11__data_13__and_data_12__alignments_peak_627	ID=fig|997891.179.peg.1517;Name=L-fucose kinase (EC 2.7.1.52);Ontology_term=KEGG_ENZYME:2.7.1.52
703	NO	1	1109959	1110638	680	1110128	2187	43.25	1.36508	41.94	Bowtie2_on_data_11__data_13__and_data_12__alignments_peak_384	ID=fig|997891.179.peg.886;Name=GTP-binding protein TypA/BipA
704	NO	1	2606487	2607185	699	2606607	2028	43.216	1.38217	41.9066	Bowtie2_on_data_11__data_13__and_data_12__alignments_peak_841	ID=fig|997891.179.peg.2136;Name=hypothetical protein
705	NO	1	831301	831689	389	831538	2496	43.0048	1.33576	41.701	Bowtie2_on_data_11__data_13__and_data_12__alignments_peak_295	ID=fig|997891.179.peg.635;Name=L-rhamnose isomerase (EC 5.3.1.14);Ontology_term=KEGG_ENZYME:5.3.1.14
706	NO	1	898326	898646	321	898527	2214	42.972	1.36088	41.6689	Bowtie2_on_data_11__data_13__and_data_12__alignments_peak_319	ID=fig|997891.179.peg.684;Name=Outer membrane TonB-dependent transporter%2C utilization system for glycans and polysaccharides (PUL)%2C SusC family
707	NO	1	926529	927230	702	926630	2236	42.9713	1.35871	41.6682	Bowtie2_on_data_11__data_13__and_data_12__alignments_peak_332	ID=fig|997891.179.peg.709;Name=hypothetical protein
708	NO	1	2856162	2856814	653	2856417	2062	42.8796	1.37641	41.579	Bowtie2_on_data_11__data_13__and_data_12__alignments_peak_919	ID=fig|997891.179.peg.2359;Name=Transporter%2C sodium/sulfate symporter family
709	NO	1	1642990	1643466	477	1643316	2442	42.8469	1.33944	41.547	Bowtie2_on_data_11__data_13__and_data_12__alignments_peak_557	ID=fig|997891.179.peg.1335;Name=Shikimate kinase I (EC 2.7.1.71);Ontology_term=KEGG_ENZYME:2.7.1.71
710	NO	1	2681518	2682743	1226	2682622	2025	42.7924	1.38013	41.4936	Bowtie2_on_data_11__data_13__and_data_12__alignments_peak_872	ID=fig|997891.179.peg.2200;Name=Lyzozyme M1 (1%2C4-beta-N-acetylmuramidase) (EC 3.2.1.17);Ontology_term=KEGG_ENZYME:3.2.1.17
711	NO	1	4538377	4539151	775	4538718	2025	42.7924	1.38013	41.4936	Bowtie2_on_data_11__data_13__and_data_12__alignments_peak_1219	ID=fig|997891.179.peg.3957;Name=hypothetical protein
712	NO	1	715158	715966	809	715274	2544	42.7105	1.33052	41.4141	Bowtie2_on_data_11__data_13__and_data_12__alignments_peak_254	ID=fig|997891.179.peg.549;Name=LrgA-associated membrane protein LrgB
713	NO	1	2763501	2764603	1103	2764496	2024	42.6516	1.37945	41.3564	Bowtie2_on_data_11__data_13__and_data_12__alignments_peak_905	ID=fig|997891.179.peg.2280;Name=NAD synthetase (EC 6.3.1.5) / Glutamine amidotransferase chain of NAD synthetase;Ontology_term=KEGG_ENZYME:6.3.1.5
714	NO	1	2822065	2822538	474	2822205	2024	42.6516	1.37945	41.3564	Bowtie2_on_data_11__data_13__and_data_12__alignments_peak_914	ID=fig|997891.179.peg.2327;Name=hypothetical protein
715	NO	1	4718150	4718957	808	4718809	2022	42.3707	1.37809	41.0824	Bowtie2_on_data_11__data_13__and_data_12__alignments_peak_1273	ID=fig|997891.179.peg.4127;Name=Undecaprenyl-phosphate galactosephosphotransferase (EC 2.7.8.6);Ontology_term=KEGG_ENZYME:2.7.8.6
716	NO	1	1491317	1491677	361	1491456	2540	42.3402	1.32904	41.0533	Bowtie2_on_data_11__data_13__and_data_12__alignments_peak_508	ID=fig|997891.179.peg.1215;Name=Gate supefamily SpmA/SpmB domains protein
717	NO	1	2968113	2968432	320	2968329	2021	42.2305	1.3774	40.9458	Bowtie2_on_data_11__data_13__and_data_12__alignments_peak_948	ID=fig|997891.179.peg.2456;Name=Chorismate synthase (EC 4.2.3.5);Ontology_term=KEGG_ENZYME:4.2.3.5
718	NO	1	4838029	4838801	773	4838655	2021	42.2305	1.3774	40.9458	Bowtie2_on_data_11__data_13__and_data_12__alignments_peak_1311	ID=fig|997891.179.peg.4223;Name=Aspartate--ammonia ligase (EC 6.3.1.1);Ontology_term=KEGG_ENZYME:6.3.1.1
719	NO	1	1004727	1005003	277	1004855	2656	42.2228	1.31981	40.9389	Bowtie2_on_data_11__data_13__and_data_12__alignments_peak_355	ID=fig|997891.179.peg.787;Name=Peptide chain release factor N(5)-glutamine methyltransferase (EC 2.1.1.297);Ontology_term=KEGG_ENZYME:2.1.1.297
720	NO	1	585602	586026	425	585774	2081	42.1816	1.37042	40.8985	Bowtie2_on_data_11__data_13__and_data_12__alignments_peak_207	ID=fig|997891.179.peg.449;Name=Adenylylsulfate kinase (EC 2.7.1.25);Ontology_term=KEGG_ENZYME:2.7.1.25
721	NO	1	1719401	1719852	452	1719568	2384	42.0976	1.34062	40.8161	Bowtie2_on_data_11__data_13__and_data_12__alignments_peak_588	ID=fig|997891.179.peg.1394;Name=DNA gyrase subunit B (EC 5.99.1.3);Ontology_term=KEGG_ENZYME:5.99.1.3
722	NO	1	1866006	1866755	750	1866412	2406	42.064	1.33857	40.7838	Bowtie2_on_data_11__data_13__and_data_12__alignments_peak_639	ID=fig|997891.179.peg.1537;Name=Predicted kinase
723	NO	1	3532894	3534562	1669	3534412	2396	41.9729	1.33896	40.6944	Bowtie2_on_data_11__data_13__and_data_12__alignments_peak_1081	ID=fig|997891.179.repeat.49;Name=repeat region
724	NO	1	628164	628473	310	628288	2519	41.9016	1.32855	40.6253	Bowtie2_on_data_11__data_13__and_data_12__alignments_peak_221	ID=fig|997891.179.repeat.8;Name=repeat region
725	NO	1	131409	131805	397	131525	2018	41.8114	1.37536	40.5368	Bowtie2_on_data_11__data_13__and_data_12__alignments_peak_41	ID=fig|997891.179.peg.119;Name=TPR-domain-containing protein
726	NO	1	2554128	2554632	505	2554253	2018	41.8114	1.37536	40.5368	Bowtie2_on_data_11__data_13__and_data_12__alignments_peak_834	ID=fig|997891.179.peg.2104;Name=Alpha-glucosidase (EC 3.2.1.20);Ontology_term=KEGG_ENZYME:3.2.1.20
727	NO	1	1258067	1258366	300	1258209	2466	41.7039	1.3318	40.432	Bowtie2_on_data_11__data_13__and_data_12__alignments_peak_420	ID=fig|997891.179.peg.1027;Name=DNA-binding response regulator%2C AraC family
728	NO	1	4507205	4509514	2310	4509317	2541	41.7008	1.32587	40.429	Bowtie2_on_data_11__data_13__and_data_12__alignments_peak_1204	ID=fig|997891.179.repeat.96;Name=repeat region
729	NO	1	2809117	2810287	1171	2809378	2017	41.6721	1.37468	40.4009	Bowtie2_on_data_11__data_13__and_data_12__alignments_peak_913	ID=fig|997891.179.peg.2317;Name=hypothetical protein
730	NO	1	3801671	3802156	486	3801906	2017	41.6721	1.37468	40.4009	Bowtie2_on_data_11__data_13__and_data_12__alignments_peak_1120	ID=fig|997891.179.peg.3240;Name=Zn-dependent protease with chaperone function
731	NO	1	4567701	4568481	781	4567869	2017	41.6721	1.37468	40.4009	Bowtie2_on_data_11__data_13__and_data_12__alignments_peak_1227	ID=fig|997891.179.peg.3981;Name=Glutaminase (EC 3.5.1.2);Ontology_term=KEGG_ENZYME:3.5.1.2
732	NO	1	566255	566871	617	566744	2117	41.6714	1.36375	40.4009	Bowtie2_on_data_11__data_13__and_data_12__alignments_peak_199	ID=fig|997891.179.peg.435;Name=endonuclease/exonuclease/phosphatase family precursor (38.1 kD) (5F605)
733	NO	1	1579100	1579363	264	1579271	2268	41.6078	1.34849	40.3386	Bowtie2_on_data_11__data_13__and_data_12__alignments_peak_540	ID=fig|997891.179.peg.1281;Name=Putative helicase
734	NO	1	265210	265807	598	265641	2016	41.5331	1.374	40.2652	Bowtie2_on_data_11__data_13__and_data_12__alignments_peak_81	ID=fig|997891.179.peg.195;Name=beta-galactosidase (EC 3.2.1.23);Ontology_term=KEGG_ENZYME:3.2.1.23
735	NO	1	2354989	2356022	1034	2355697	2536	41.5259	1.32541	40.2589	Bowtie2_on_data_11__data_13__and_data_12__alignments_peak_780	ID=fig|997891.179.peg.1944;Name=2%2C4-dienoyl-CoA reductase [NADPH] (EC 1.3.1.34);Ontology_term=KEGG_ENZYME:1.3.1.34
736	NO	1	561754	562286	533	562058	2280	41.2716	1.34561	40.01	Bowtie2_on_data_11__data_13__and_data_12__alignments_peak_196	ID=fig|997891.179.peg.430;Name=ATP-dependent RNA helicase RhlE (EC 3.6.4.13);Ontology_term=KEGG_ENZYME:3.6.4.13
737	NO	1	2524083	2524683	601	2524522	2014	41.2556	1.37264	39.9944	Bowtie2_on_data_11__data_13__and_data_12__alignments_peak_823	ID=fig|997891.179.peg.2084;Name=hypothetical transporter PduT for various metalloporphyrins
738	NO	1	361899	362284	386	362026	2013	41.1172	1.37196	39.8593	Bowtie2_on_data_11__data_13__and_data_12__alignments_peak_123	ID=fig|997891.179.peg.267;Name=Co-activator of prophage gene expression IbrA
739	NO	1	3224530	3226258	1729	3224854	2013	41.1172	1.37196	39.8593	Bowtie2_on_data_11__data_13__and_data_12__alignments_peak_1008	ID=fig|997891.179.peg.2676;Name=alpha-rhamnosidase
740	NO	1	118115	118780	666	118293	2012	40.979	1.37127	39.7244	Bowtie2_on_data_11__data_13__and_data_12__alignments_peak_36	ID=fig|997891.179.peg.108;Name=dNTP triphosphohydrolase%2C broad substrate specificity
741	NO	1	169349	169879	531	169455	2012	40.979	1.37127	39.7244	Bowtie2_on_data_11__data_13__and_data_12__alignments_peak_53	ID=fig|997891.179.peg.140;Name=Periplasmic beta-glucosidase
742	NO	1	4631219	4633527	2309	4631328	2012	40.979	1.37127	39.7244	Bowtie2_on_data_11__data_13__and_data_12__alignments_peak_1252	ID=fig|997891.179.peg.4044;Name=OtnB protein
743	NO	1	1482905	1483635	731	1483460	2956	40.9685	1.29458	39.7148	Bowtie2_on_data_11__data_13__and_data_12__alignments_peak_505	ID=fig|997891.179.peg.1208;Name=Excinuclease ABC subunit C
744	NO	1	575524	576095	572	575720	2121	40.9587	1.35939	39.7052	Bowtie2_on_data_11__data_13__and_data_12__alignments_peak_204	ID=fig|997891.179.peg.441;Name=Carbamoyl-phosphate synthase large chain (EC 6.3.5.5);Ontology_term=KEGG_ENZYME:6.3.5.5
745	NO	1	253746	254533	788	254232	2053	40.7757	1.36557	39.5261	Bowtie2_on_data_11__data_13__and_data_12__alignments_peak_75	ID=fig|997891.179.peg.190;Name=Rhamnogalacturonan endolyase (EC 4.2.2.23);Ontology_term=KEGG_ENZYME:4.2.2.23
746	NO	1	222095	222486	392	222297	2078	40.7744	1.36287	39.5248	Bowtie2_on_data_11__data_13__and_data_12__alignments_peak_69	ID=fig|997891.179.peg.172;Name=beta-galactosidase (EC 3.2.1.23);Ontology_term=KEGG_ENZYME:3.2.1.23
747	NO	1	389243	389752	510	389403	2010	40.7032	1.36991	39.4549	Bowtie2_on_data_11__data_13__and_data_12__alignments_peak_134	ID=fig|997891.179.peg.292;Name=Putative TonB-dependent receptor
748	NO	1	2924821	2926592	1772	2925855	2010	40.7032	1.36991	39.4549	Bowtie2_on_data_11__data_13__and_data_12__alignments_peak_936	ID=fig|997891.179.peg.2415;Name=3-deoxy-D-manno-octulosonate 8-phosphate phosphatase (EC 3.1.3.45);Ontology_term=KEGG_ENZYME:3.1.3.45
749	NO	1	999458	1000194	737	999901	2734	40.5858	1.30676	39.3404	Bowtie2_on_data_11__data_13__and_data_12__alignments_peak_353	ID=fig|997891.179.peg.781;Name=Putative ion-channel protein
750	NO	1	108781	109398	618	109243	2009	40.5656	1.36923	39.3206	Bowtie2_on_data_11__data_13__and_data_12__alignments_peak_28	ID=fig|997891.179.peg.99;Name=Carbon starvation protein A
751	NO	1	2157900	2159175	1276	2158539	2363	40.4027	1.33377	39.1617	Bowtie2_on_data_11__data_13__and_data_12__alignments_peak_714	ID=fig|997891.179.peg.1776;Name=Peptidoglycan D%2CD-transpeptidase MrdA (EC 3.4.16.4);Ontology_term=KEGG_ENZYME:3.4.16.4
752	NO	1	1689727	1690349	623	1689828	2295	40.352	1.33942	39.112	Bowtie2_on_data_11__data_13__and_data_12__alignments_peak_576	ID=fig|997891.179.peg.1376;Name=2%2C3-bisphosphoglycerate-independent phosphoglycerate mutase (EC 5.4.2.12);Ontology_term=KEGG_ENZYME:5.4.2.12
753	NO	1	2241886	2242798	913	2242094	2136	40.3256	1.35436	39.0861	Bowtie2_on_data_11__data_13__and_data_12__alignments_peak_740	ID=fig|997891.179.peg.1840;Name=DNA-damage-inducible protein F
754	NO	1	849814	851323	1510	850669	2438	40.2657	1.32687	39.0279	Bowtie2_on_data_11__data_13__and_data_12__alignments_peak_302	ID=fig|997891.179.peg.648;Name=beta-galactosidase (EC 3.2.1.23);Ontology_term=KEGG_ENZYME:3.2.1.23
755	NO	1	1883016	1883443	428	1883234	2428	40.172	1.3272	38.936	Bowtie2_on_data_11__data_13__and_data_12__alignments_peak_645	ID=fig|997891.179.peg.1561;Name=Intramembrane protease RasP/YluC%2C implicated in cell division based on FtsL cleavage
756	NO	1	2918165	2918924	760	2918810	2006	40.1542	1.36719	38.9185	Bowtie2_on_data_11__data_13__and_data_12__alignments_peak_932	ID=fig|997891.179.peg.2406;Name=Methylmalonyl-CoA decarboxylase%2C beta chain (EC 4.1.1.41);Ontology_term=KEGG_ENZYME:4.1.1.41
757	NO	1	1021056	1021699	644	1021385	2280	40.0234	1.33903	38.7907	Bowtie2_on_data_11__data_13__and_data_12__alignments_peak_366	ID=fig|997891.179.peg.802;Name=Immunoreactive 53 kDa antigen PG123
758	NO	1	1742165	1742844	680	1742490	2613	40.006	1.31234	38.7743	Bowtie2_on_data_11__data_13__and_data_12__alignments_peak_599	ID=fig|997891.179.peg.1417;Name=Deoxyuridine 5'-triphosphate nucleotidohydrolase (EC 3.6.1.23);Ontology_term=KEGG_ENZYME:3.6.1.23
759	NO	1	742783	743200	418	743010	2355	39.9148	1.33192	38.6847	Bowtie2_on_data_11__data_13__and_data_12__alignments_peak_265	ID=fig|997891.179.peg.569;Name=Outer membrane TonB-dependent transporter%2C utilization system for glycans and polysaccharides (PUL)%2C SusC family
760	NO	1	2753544	2753987	444	2753657	2004	39.8811	1.36582	38.6515	Bowtie2_on_data_11__data_13__and_data_12__alignments_peak_900	ID=fig|997891.179.peg.2270;Name=Alpha-D-GlcNAc alpha-1%2C2-L-rhamnosyltransferase (EC 2.4.1.-);Ontology_term=KEGG_ENZYME:2.4.1.-
761	NO	1	1614740	1615325	586	1615222	2499	39.8236	1.31986	38.5958	Bowtie2_on_data_11__data_13__and_data_12__alignments_peak_551	ID=fig|997891.179.peg.1315;Name=Two-component system sensor histidine kinase
762	NO	1	980105	980394	290	980291	2140	39.6618	1.35028	38.4375	Bowtie2_on_data_11__data_13__and_data_12__alignments_peak_345	ID=fig|997891.179.peg.768;Name=Outer membrane TonB-dependent transporter%2C utilization system for glycans and polysaccharides (PUL)%2C SusC family
763	NO	1	1790258	1791895	1638	1791585	2715	39.6558	1.30366	38.4316	Bowtie2_on_data_11__data_13__and_data_12__alignments_peak_612	ID=fig|997891.179.repeat.22;Name=repeat region
764	NO	1	1691102	1691518	417	1691434	2290	39.6401	1.33611	38.4162	Bowtie2_on_data_11__data_13__and_data_12__alignments_peak_577	ID=fig|997891.179.peg.1377;Name=hypothetical protein
765	NO	1	4458666	4459477	812	4458954	2002	39.6087	1.36446	38.3853	Bowtie2_on_data_11__data_13__and_data_12__alignments_peak_1197	ID=fig|997891.179.peg.3882;Name=hypothetical protein
766	NO	1	4534036	4534592	557	4534221	2002	39.6087	1.36446	38.3853	Bowtie2_on_data_11__data_13__and_data_12__alignments_peak_1215	ID=fig|997891.179.repeat.98;Name=repeat region
767	NO	1	3751760	3752787	1028	3752482	2257	39.5088	1.33836	38.2878	Bowtie2_on_data_11__data_13__and_data_12__alignments_peak_1111	ID=fig|997891.179.repeat.65;Name=repeat region
768	NO	1	38028	38402	375	38224	2046	39.4074	1.35851	38.189	Bowtie2_on_data_11__data_13__and_data_12__alignments_peak_8	ID=fig|997891.179.peg.36;Name=Chloride channel protein
769	NO	1	1765698	1766917	1220	1766600	2432	39.4011	1.32296	38.1828	Bowtie2_on_data_11__data_13__and_data_12__alignments_peak_607	ID=fig|997891.179.peg.1439;Name=Polyribonucleotide nucleotidyltransferase (EC 2.7.7.8);Ontology_term=KEGG_ENZYME:2.7.7.8
770	NO	1	2112312	2113201	890	2112522	2312	39.2972	1.33237	38.0816	Bowtie2_on_data_11__data_13__and_data_12__alignments_peak_700	ID=fig|997891.179.peg.1752;Name=DNA helicase
771	NO	1	1788460	1789665	1206	1788794	2734	39.2666	1.30058	38.0515	Bowtie2_on_data_11__data_13__and_data_12__alignments_peak_611	ID=fig|997891.179.peg.1467;Name=Biotin carboxylase of acetyl-CoA carboxylase (EC 6.3.4.14);Ontology_term=KEGG_ENZYME:6.3.4.14
772	NO	1	2988012	2989264	1253	2988849	1998	39.0666	1.36174	37.8558	Bowtie2_on_data_11__data_13__and_data_12__alignments_peak_954	ID=fig|997891.179.peg.2475;Name=Acetolactate synthase large subunit (EC 2.2.1.6);Ontology_term=KEGG_ENZYME:2.2.1.6
773	NO	1	4762380	4764692	2313	4762906	1998	39.0666	1.36174	37.8558	Bowtie2_on_data_11__data_13__and_data_12__alignments_peak_1282	ID=fig|997891.179.peg.4163;Name=ApeH acylamino-acid-releasing enzyme (EC 3.4.19.1);Ontology_term=KEGG_ENZYME:3.4.19.1
774	NO	1	1849938	1850437	500	1850040	2428	39.044	1.32146	37.8344	Bowtie2_on_data_11__data_13__and_data_12__alignments_peak_632	ID=fig|997891.179.peg.1522;Name=MotA/TolQ/ExbB proton channel family protein
775	NO	1	263561	263860	300	263755	2005	38.9299	1.36017	37.723	Bowtie2_on_data_11__data_13__and_data_12__alignments_peak_80	ID=fig|997891.179.peg.194;Name=Arabinosidase
776	NO	1	2937245	2937923	679	2937418	1996	38.7969	1.36037	37.5923	Bowtie2_on_data_11__data_13__and_data_12__alignments_peak_938	ID=fig|997891.179.peg.2426;Name=hypothetical protein
777	NO	1	934043	934341	299	934189	2071	38.7271	1.35198	37.5245	Bowtie2_on_data_11__data_13__and_data_12__alignments_peak_334	ID=fig|997891.179.peg.722;Name=SSU ribosomal protein S5p (S2e)
778	NO	1	1694714	1695850	1137	1695081	2212	38.7051	1.33812	37.5028	Bowtie2_on_data_11__data_13__and_data_12__alignments_peak_580	ID=fig|997891.179.peg.1380;Name=Cell surface glycan-binding lipoprotein%2C utilization system for glycans and polysaccharides (PUL)%2C SusD family
779	NO	1	2377258	2377666	409	2377496	1995	38.6623	1.35969	37.4608	Bowtie2_on_data_11__data_13__and_data_12__alignments_peak_790	ID=fig|997891.179.peg.1964;Name=Glycosyl hydrolase%2C family 88
780	NO	1	3162276	3165518	3243	3162651	1995	38.6623	1.35969	37.4608	Bowtie2_on_data_11__data_13__and_data_12__alignments_peak_994	ID=fig|997891.179.peg.2620;Name=putative glycosyslhydrolase
781	NO	1	4619153	4619757	605	4619384	1995	38.6623	1.35969	37.4608	Bowtie2_on_data_11__data_13__and_data_12__alignments_peak_1243	ID=fig|997891.179.peg.4033;Name=Phosphate ABC transporter%2C substrate-binding protein PstS (TC 3.A.1.7.1)
782	NO	1	4814860	4815250	391	4815023	1995	38.6623	1.35969	37.4608	Bowtie2_on_data_11__data_13__and_data_12__alignments_peak_1302	ID=fig|997891.179.peg.4211;Name=beta-galactosidase (EC 3.2.1.23);Ontology_term=KEGG_ENZYME:3.2.1.23
783	NO	1	1813741	1814522	782	1814390	2362	38.5939	1.32446	37.3943	Bowtie2_on_data_11__data_13__and_data_12__alignments_peak_621	ID=fig|997891.179.peg.1489;Name=Long-chain-fatty-acid--CoA ligase (EC 6.2.1.3);Ontology_term=KEGG_ENZYME:6.2.1.3
784	NO	1	1372231	1372492	262	1372345	2555	38.5757	1.30951	37.3764	Bowtie2_on_data_11__data_13__and_data_12__alignments_peak_467	ID=fig|997891.179.peg.1113;Name=Outer membrane TonB-dependent transporter%2C utilization system for glycans and polysaccharides (PUL)%2C SusC family
785	NO	1	583592	585207	1616	584367	2092	38.5631	1.3489	37.364	Bowtie2_on_data_11__data_13__and_data_12__alignments_peak_206	ID=fig|997891.179.peg.447;Name=Sulfate adenylyltransferase subunit 1 (EC 2.7.7.4);Ontology_term=KEGG_ENZYME:2.7.7.4
786	NO	1	166645	166951	307	166799	1994	38.528	1.35901	37.3296	Bowtie2_on_data_11__data_13__and_data_12__alignments_peak_52	ID=fig|997891.179.peg.138;Name=hypothetical protein
787	NO	1	4765419	4765741	323	4765592	1994	38.528	1.35901	37.3296	Bowtie2_on_data_11__data_13__and_data_12__alignments_peak_1283	ID=fig|997891.179.peg.4165;Name=hypothetical protein
788	NO	1	1037899	1039518	1620	1038481	2475	38.4292	1.31469	37.2333	Bowtie2_on_data_11__data_13__and_data_12__alignments_peak_372	ID=fig|997891.179.peg.817;Name=hypothetical protein
789	NO	1	276664	277370	707	276862	2022	38.4227	1.35537	37.227	Bowtie2_on_data_11__data_13__and_data_12__alignments_peak_85	ID=fig|997891.179.peg.203;Name=Isoaspartyl aminopeptidase (EC 3.4.19.5) @ Asp-X dipeptidase;Ontology_term=KEGG_ENZYME:3.4.19.5
790	NO	1	1425657	1426138	482	1426055	2449	38.3493	1.31627	37.1555	Bowtie2_on_data_11__data_13__and_data_12__alignments_peak_482	ID=fig|997891.179.peg.1150;Name=Tricorn protease homolog 1 (EC 3.4.21.-);Ontology_term=KEGG_ENZYME:3.4.21.-
791	NO	1	122017	122456	440	122296	1992	38.26	1.35765	37.0678	Bowtie2_on_data_11__data_13__and_data_12__alignments_peak_39	ID=fig|997891.179.peg.111;Name=Acyl-[acyl-carrier-protein]--UDP-N-acetylglucosamine O-acyltransferase (EC 2.3.1.129);Ontology_term=KEGG_ENZYME:2.3.1.129
792	NO	1	147124	147384	261	147249	1992	38.26	1.35765	37.0678	Bowtie2_on_data_11__data_13__and_data_12__alignments_peak_48	ID=fig|997891.179.peg.129;Name=N-acetylgalactosamine-6-sulfatase
793	NO	1	3125789	3126181	393	3125931	1992	38.26	1.35765	37.0678	Bowtie2_on_data_11__data_13__and_data_12__alignments_peak_982	ID=fig|997891.179.peg.2599;Name=Glycosyltransferase
794	NO	1	4811687	4812434	748	4811812	1992	38.26	1.35765	37.0678	Bowtie2_on_data_11__data_13__and_data_12__alignments_peak_1300	ID=fig|997891.179.peg.4210;Name=N-acetylglucosamine-6-phosphate deacetylase (EC 3.5.1.25);Ontology_term=KEGG_ENZYME:3.5.1.25
795	NO	1	4155528	4158194	2667	4156003	2546	37.9969	1.30728	36.8106	Bowtie2_on_data_11__data_13__and_data_12__alignments_peak_1155	ID=fig|997891.179.repeat.88;Name=repeat region
796	NO	1	414054	414501	448	414152	1990	37.9928	1.35629	36.8066	Bowtie2_on_data_11__data_13__and_data_12__alignments_peak_140	ID=fig|997891.179.peg.314;Name=Outer membrane TonB-dependent transporter%2C utilization system for glycans and polysaccharides (PUL)%2C SusC family
797	NO	1	3358946	3360318	1373	3359176	1990	37.9928	1.35629	36.8066	Bowtie2_on_data_11__data_13__and_data_12__alignments_peak_1046	ID=fig|997891.179.peg.2799;Name=Predicted cobalt transporter in Bacteroides_Porphyromonas
798	NO	1	25240	25835	596	25364	1989	37.8596	1.35561	36.6763	Bowtie2_on_data_11__data_13__and_data_12__alignments_peak_3	ID=fig|997891.179.peg.23;Name=hypothetical protein
799	NO	1	2893850	2894227	378	2893973	1989	37.8596	1.35561	36.6763	Bowtie2_on_data_11__data_13__and_data_12__alignments_peak_928	ID=fig|997891.179.peg.2384;Name=KtrAB potassium uptake system%2C integral membrane component KtrB
800	NO	1	2966202	2967616	1415	2967483	1989	37.8596	1.35561	36.6763	Bowtie2_on_data_11__data_13__and_data_12__alignments_peak_947	ID=fig|997891.179.peg.2456;Name=Chorismate synthase (EC 4.2.3.5);Ontology_term=KEGG_ENZYME:4.2.3.5
801	NO	1	1328545	1329354	810	1329104	2464	37.8068	1.31235	36.6252	Bowtie2_on_data_11__data_13__and_data_12__alignments_peak_449	ID=fig|997891.179.peg.1081;Name=3'-to-5' exoribonuclease RNase R
802	NO	1	684337	685028	692	684485	2231	37.7855	1.33136	36.6043	Bowtie2_on_data_11__data_13__and_data_12__alignments_peak_242	ID=fig|997891.179.peg.531;Name=Xylan 1%2C4-beta-xylosidase (EC 3.2.1.37);Ontology_term=KEGG_ENZYME:3.2.1.37
803	NO	1	32272	32595	324	32448	1988	37.7266	1.35492	36.5463	Bowtie2_on_data_11__data_13__and_data_12__alignments_peak_6	ID=fig|997891.179.peg.31;Name=Ribulose-phosphate 3-epimerase (EC 5.1.3.1);Ontology_term=KEGG_ENZYME:5.1.3.1
804	NO	1	4638261	4638750	490	4638428	1988	37.7266	1.35492	36.5463	Bowtie2_on_data_11__data_13__and_data_12__alignments_peak_1255	ID=fig|997891.179.peg.4048;Name=Hypothetical Nudix-like regulator
805	NO	1	2734619	2734957	339	2734820	1986	37.4611	1.35356	36.287	Bowtie2_on_data_11__data_13__and_data_12__alignments_peak_891	ID=fig|997891.179.peg.2250;Name=Macrolide-specific ABC-type efflux carrier (TC 3.A.1.122.1)
806	NO	1	3240848	3242132	1285	3240988	1986	37.4611	1.35356	36.287	Bowtie2_on_data_11__data_13__and_data_12__alignments_peak_1013	ID=fig|997891.179.peg.2689;Name=Manganese transport protein MntH
807	NO	1	2051725	2052903	1179	2052643	2222	37.4318	1.33022	36.2589	Bowtie2_on_data_11__data_13__and_data_12__alignments_peak_682	ID=fig|997891.179.peg.1715;Name=1-deoxy-D-xylulose 5-phosphate synthase (EC 2.2.1.7);Ontology_term=KEGG_ENZYME:2.2.1.7
808	NO	1	3309669	3310024	356	3309807	1985	37.3288	1.35288	36.1576	Bowtie2_on_data_11__data_13__and_data_12__alignments_peak_1036	ID=fig|997891.179.peg.2749;Name=ABC export system%2C membrane fusion protein BT1213
809	NO	1	2678058	2679383	1326	2678767	1984	37.1966	1.3522	36.0284	Bowtie2_on_data_11__data_13__and_data_12__alignments_peak_871	ID=fig|997891.179.peg.2196;Name=hypothetical protein
810	NO	1	3306134	3307252	1119	3306216	1984	37.1966	1.3522	36.0284	Bowtie2_on_data_11__data_13__and_data_12__alignments_peak_1035	ID=fig|997891.179.peg.2746;Name=Cytochrome d ubiquinol oxidase subunit I (EC 1.10.3.-);Ontology_term=KEGG_ENZYME:1.10.3.-
811	NO	1	643175	643636	462	643299	2302	37.1688	1.32188	36.0019	Bowtie2_on_data_11__data_13__and_data_12__alignments_peak_228	ID=fig|997891.179.peg.502;Name=Peptidase%2C M23/M37 family
812	NO	1	2318737	2320035	1299	2319718	2065	37.1326	1.3434	35.9662	Bowtie2_on_data_11__data_13__and_data_12__alignments_peak_767	ID=fig|997891.179.peg.1911;Name=Cytidylate kinase (EC 2.7.4.25);Ontology_term=KEGG_ENZYME:2.7.4.25
813	NO	1	747869	748951	1083	748836	2155	37.1172	1.33459	35.9511	Bowtie2_on_data_11__data_13__and_data_12__alignments_peak_269	ID=fig|997891.179.peg.572;Name=Two-component system sensor histidine kinase/response regulator hybrid
814	NO	1	1201740	1202041	302	1201911	2476	37.0844	1.30776	35.9189	Bowtie2_on_data_11__data_13__and_data_12__alignments_peak_399	ID=fig|997891.179.peg.987;Name=Periplasmic ligand-binding sensor domain COG3292 / BaeS-type histidine kinase / OmpR-type DNA-binding response regulator
815	NO	1	1522221	1523859	1639	1523737	2442	37.0356	1.31004	35.8717	Bowtie2_on_data_11__data_13__and_data_12__alignments_peak_516	ID=fig|997891.179.peg.1241;Name=hypothetical protein
816	NO	1	3127244	3127850	607	3127673	1982	36.9329	1.35084	35.7706	Bowtie2_on_data_11__data_13__and_data_12__alignments_peak_983	ID=fig|997891.179.peg.2601;Name=Integrase
817	NO	1	3221129	3222945	1817	3221530	1982	36.9329	1.35084	35.7706	Bowtie2_on_data_11__data_13__and_data_12__alignments_peak_1006	ID=fig|997891.179.peg.2675;Name=hypothetical protein
818	NO	1	804830	805307	478	805053	2421	36.8452	1.31065	35.6852	Bowtie2_on_data_11__data_13__and_data_12__alignments_peak_284	ID=fig|997891.179.peg.613;Name=4Fe-4S ferredoxin iron-sulfur binding domain protein
819	NO	1	1316939	1317628	690	1317474	2595	36.841	1.2981	35.681	Bowtie2_on_data_11__data_13__and_data_12__alignments_peak_445	ID=fig|997891.179.peg.1073;Name=Outer membrane TonB-dependent transporter%2C utilization system for glycans and polysaccharides (PUL)%2C SusC family
820	NO	1	4482960	4483700	741	4483294	1981	36.8014	1.35016	35.6421	Bowtie2_on_data_11__data_13__and_data_12__alignments_peak_1201	ID=fig|997891.179.peg.3909;Name=hypothetical protein
821	NO	1	893643	894203	561	894072	2329	36.5942	1.31656	35.4398	Bowtie2_on_data_11__data_13__and_data_12__alignments_peak_317	ID=fig|997891.179.peg.682;Name=hypothetical protein
822	NO	1	2636606	2638063	1458	2637147	1979	36.539	1.34879	35.3855	Bowtie2_on_data_11__data_13__and_data_12__alignments_peak_854	ID=fig|997891.179.peg.2166;Name=hypothetical protein
823	NO	1	4530370	4532398	2029	4531497	1979	36.539	1.34879	35.3855	Bowtie2_on_data_11__data_13__and_data_12__alignments_peak_1213	ID=fig|997891.179.peg.3951;Name=Alanine transaminase (EC 2.6.1.2);Ontology_term=KEGG_ENZYME:2.6.1.2
824	NO	1	2187782	2188178	397	2187922	2117	36.5248	1.3348	35.3722	Bowtie2_on_data_11__data_13__and_data_12__alignments_peak_725	ID=fig|997891.179.peg.1807;Name=Thymidine kinase (EC 2.7.1.21);Ontology_term=KEGG_ENZYME:2.7.1.21
825	NO	1	615614	616353	740	615715	2111	36.4175	1.33476	35.2667	Bowtie2_on_data_11__data_13__and_data_12__alignments_peak_217	ID=fig|997891.179.peg.478;Name=ATP-dependent DNA helicase RecQ
826	NO	1	170472	170858	387	170639	1978	36.4082	1.34811	35.2575	Bowtie2_on_data_11__data_13__and_data_12__alignments_peak_54	ID=fig|997891.179.peg.140;Name=Periplasmic beta-glucosidase
827	NO	1	707775	709185	1411	708588	2229	36.391	1.32385	35.2413	Bowtie2_on_data_11__data_13__and_data_12__alignments_peak_249	ID=fig|997891.179.peg.543;Name=hypothetical protein
828	NO	1	2316788	2317224	437	2316959	2128	36.3537	1.33278	35.2046	Bowtie2_on_data_11__data_13__and_data_12__alignments_peak_765	ID=fig|997891.179.peg.1908;Name=YgfD: protein that forms a complex with the methylmalonyl-CoA mutase in a pathway for conversion of succinyl-CoA to propionyl-CoA
829	NO	1	3597797	3598823	1027	3598625	1977	36.2775	1.34743	35.1296	Bowtie2_on_data_11__data_13__and_data_12__alignments_peak_1095	ID=fig|997891.179.peg.3027;Name=Methionine transporter MetT
830	NO	1	4773721	4774530	810	4774388	1977	36.2775	1.34743	35.1296	Bowtie2_on_data_11__data_13__and_data_12__alignments_peak_1286	ID=fig|997891.179.peg.4175;Name=L-asparaginase I%2C cytoplasmic (EC 3.5.1.1);Ontology_term=KEGG_ENZYME:3.5.1.1
831	NO	1	4437878	4439366	1489	4439254	3312	36.2771	1.25602	35.1296	Bowtie2_on_data_11__data_13__and_data_12__alignments_peak_1193	ID=fig|997891.179.peg.3860;Name=hypothetical protein
832	NO	1	2889920	2891200	1281	2890289	2019	36.2038	1.3426	35.0578	Bowtie2_on_data_11__data_13__and_data_12__alignments_peak_926	ID=fig|997891.179.peg.2382;Name=hypothetical protein
833	NO	1	26262	26829	568	26732	1976	36.1471	1.34675	35.0019	Bowtie2_on_data_11__data_13__and_data_12__alignments_peak_4	ID=fig|997891.179.peg.26;Name=Keratan-sulfate endo-1%2C4-beta-galactosidase (EC 3.2.1.103);Ontology_term=KEGG_ENZYME:3.2.1.103
834	NO	1	2683575	2683860	286	2683722	1976	36.1471	1.34675	35.0019	Bowtie2_on_data_11__data_13__and_data_12__alignments_peak_873	ID=fig|997891.179.peg.2201;Name=hypothetical protein
835	NO	1	3836594	3837434	841	3837255	1976	36.1471	1.34675	35.0019	Bowtie2_on_data_11__data_13__and_data_12__alignments_peak_1129	ID=fig|997891.179.peg.3290;Name=Outer membrane TonB-dependent transporter%2C utilization system for glycans and polysaccharides (PUL)%2C SusC family
836	NO	1	4522684	4523046	363	4522939	1976	36.1471	1.34675	35.0019	Bowtie2_on_data_11__data_13__and_data_12__alignments_peak_1209	ID=fig|997891.179.peg.3942;Name=Cell-division-associated%2C ABC-transporter-like signaling protein FtsE
837	NO	1	2066150	2066981	832	2066614	2214	36.0607	1.32332	34.9176	Bowtie2_on_data_11__data_13__and_data_12__alignments_peak_688	ID=fig|997891.179.peg.1725;Name=Beta-xylosidase (EC 3.2.1.37);Ontology_term=KEGG_ENZYME:3.2.1.37
838	NO	1	1604488	1605049	562	1604835	2529	36.0286	1.29855	34.8861	Bowtie2_on_data_11__data_13__and_data_12__alignments_peak_547	ID=fig|997891.179.peg.1303;Name=Calcium-transporting ATPase
839	NO	1	191669	192160	492	192030	1974	35.8869	1.34539	34.7473	Bowtie2_on_data_11__data_13__and_data_12__alignments_peak_57	ID=fig|997891.179.peg.152;Name=Aspartate aminotransferase (EC 2.6.1.1);Ontology_term=KEGG_ENZYME:2.6.1.1
840	NO	1	3200029	3201658	1630	3201063	1973	35.7571	1.34471	34.6203	Bowtie2_on_data_11__data_13__and_data_12__alignments_peak_999	ID=fig|997891.179.peg.2656;Name=Two-component system sensor histidine kinase
841	NO	1	3231476	3232036	561	3231823	1973	35.7571	1.34471	34.6203	Bowtie2_on_data_11__data_13__and_data_12__alignments_peak_1011	ID=fig|997891.179.peg.2680;Name=Two-component system sensor histidine kinase
842	NO	1	832050	832525	476	832443	2445	35.7485	1.30312	34.6125	Bowtie2_on_data_11__data_13__and_data_12__alignments_peak_296	ID=fig|997891.179.peg.636;Name=L-rhamnose-proton symporter
843	NO	1	2282072	2282436	365	2282255	2166	35.7094	1.3256	34.574	Bowtie2_on_data_11__data_13__and_data_12__alignments_peak_751	ID=fig|997891.179.peg.1880;Name=FIG00649665: hypothetical protein
844	NO	1	3079495	3080212	718	3079616	1972	35.6276	1.34403	34.4936	Bowtie2_on_data_11__data_13__and_data_12__alignments_peak_970	ID=fig|997891.179.peg.2560;Name=Putative large secreted protein SCO0341
845	NO	1	4535369	4536008	640	4535783	1972	35.6276	1.34403	34.4936	Bowtie2_on_data_11__data_13__and_data_12__alignments_peak_1216	ID=fig|997891.179.peg.3955;Name=Putative dihydropyrimidine dehydrogenase [NADP+]%2C similar to dihydroorotate dehydrogenase
846	NO	1	2185041	2185401	361	2185134	2118	35.598	1.32937	34.4651	Bowtie2_on_data_11__data_13__and_data_12__alignments_peak_724	ID=fig|997891.179.peg.1805;Name=Tyrosine type site-specific recombinase
847	NO	1	713424	713703	280	713526	2268	35.5306	1.31578	34.3988	Bowtie2_on_data_11__data_13__and_data_12__alignments_peak_252	ID=fig|997891.179.peg.547;Name=Acetyltransferase
848	NO	1	941343	941955	613	941450	2229	35.5159	1.31898	34.3844	Bowtie2_on_data_11__data_13__and_data_12__alignments_peak_336	ID=fig|997891.179.peg.738;Name=LSU ribosomal protein L4p (L1e)
849	NO	1	217791	218088	298	217932	1971	35.4982	1.34334	34.367	Bowtie2_on_data_11__data_13__and_data_12__alignments_peak_66	ID=fig|997891.179.peg.170;Name=hypothetical protein
850	NO	1	1185361	1185799	439	1185452	2415	35.2935	1.30295	34.1669	Bowtie2_on_data_11__data_13__and_data_12__alignments_peak_392	ID=fig|997891.179.peg.976;Name=Dipeptidyl carboxypeptidase Dcp (EC 3.4.15.5);Ontology_term=KEGG_ENZYME:3.4.15.5
851	NO	1	4836632	4836963	332	4836823	1968	35.1116	1.3413	33.9886	Bowtie2_on_data_11__data_13__and_data_12__alignments_peak_1310	ID=fig|997891.179.peg.4222;Name=Outer membrane TonB-dependent transporter%2C utilization system for glycans and polysaccharides (PUL)%2C SusC family
852	NO	1	2781569	2781897	329	2781737	1966	34.8549	1.33994	33.7374	Bowtie2_on_data_11__data_13__and_data_12__alignments_peak_908	ID=fig|997891.179.peg.2295;Name=RecA protein
853	NO	1	1206307	1206795	489	1206533	2412	34.8052	1.30057	33.6892	Bowtie2_on_data_11__data_13__and_data_12__alignments_peak_403	ID=fig|997891.179.peg.988;Name=alpha-glucosidase
854	NO	1	367683	367974	292	367821	2099	34.7885	1.32643	33.6727	Bowtie2_on_data_11__data_13__and_data_12__alignments_peak_125	ID=fig|997891.179.peg.272;Name=Efflux transport system%2C outer membrane factor (OMF) lipoprotein BT_3905
855	NO	1	552552	553161	610	552955	2014	34.7042	1.33412	33.5905	Bowtie2_on_data_11__data_13__and_data_12__alignments_peak_192	ID=fig|997891.179.peg.423;Name=beta-glycosyl hydrolase
856	NO	1	1539482	1540083	602	1539847	2679	34.5904	1.28147	33.4792	Bowtie2_on_data_11__data_13__and_data_12__alignments_peak_524	ID=fig|997891.179.peg.1254;Name=Signal peptidase I (EC 3.4.21.89);Ontology_term=KEGG_ENZYME:3.4.21.89
857	NO	1	2165106	2165653	548	2165494	2071	34.5643	1.32774	33.4536	Bowtie2_on_data_11__data_13__and_data_12__alignments_peak_718	ID=fig|997891.179.peg.1782;Name=Cardiolipin synthase%2C bacterial type ClsA
858	NO	1	1214448	1216211	1764	1215598	3120	34.546	1.25733	33.4356	Bowtie2_on_data_11__data_13__and_data_12__alignments_peak_406	ID=fig|997891.179.peg.992;Name=Beta-xylosidase
859	NO	1	2138751	2139524	774	2139032	2304	34.4732	1.30703	33.364	Bowtie2_on_data_11__data_13__and_data_12__alignments_peak_707	ID=fig|997891.179.peg.1765;Name=hypothetical protein
860	NO	1	3093747	3094972	1226	3094439	1963	34.4715	1.33789	33.3623	Bowtie2_on_data_11__data_13__and_data_12__alignments_peak_976	ID=fig|997891.179.peg.2566;Name=alpha-L-rhamnosidase (EC 3.2.1.40);Ontology_term=KEGG_ENZYME:3.2.1.40
861	NO	1	3144194	3145382	1189	3145174	1963	34.4715	1.33789	33.3623	Bowtie2_on_data_11__data_13__and_data_12__alignments_peak_990	ID=fig|997891.179.peg.2612;Name=Predicted cobalt transporter in Bacteroides_Porphyromonas
862	NO	1	1780409	1780981	573	1780529	2212	34.4293	1.31432	33.3215	Bowtie2_on_data_11__data_13__and_data_12__alignments_peak_608	ID=fig|997891.179.peg.1459;Name=Putative TonB-dependent receptor
863	NO	1	2056000	2056421	422	2056339	2083	34.4239	1.32578	33.3162	Bowtie2_on_data_11__data_13__and_data_12__alignments_peak_683	ID=fig|997891.179.peg.1717;Name=UDP-N-acetylmuramoyl-tripeptide--D-alanyl-D-alanine ligase (EC 6.3.2.10) / Alanine racemase (EC 5.1.1.1);Ontology_term=KEGG_ENZYME:6.3.2.10,KEGG_ENZYME:5.1.1.1
864	NO	1	482829	483808	980	483038	2270	34.3544	1.30909	33.2478	Bowtie2_on_data_11__data_13__and_data_12__alignments_peak_161	ID=fig|997891.179.peg.369;Name=Na+-driven multidrug efflux pump
865	NO	1	2977549	2978305	757	2978023	1962	34.3441	1.33721	33.2377	Bowtie2_on_data_11__data_13__and_data_12__alignments_peak_953	ID=fig|997891.179.peg.2467;Name=Biotin synthase related domain containing protein
866	NO	1	4635139	4636261	1123	4636161	1962	34.3441	1.33721	33.2377	Bowtie2_on_data_11__data_13__and_data_12__alignments_peak_1253	ID=fig|997891.179.peg.4046;Name=Xylose isomerase (EC 5.3.1.5);Ontology_term=KEGG_ENZYME:5.3.1.5
867	NO	1	1678473	1679111	639	1679024	2212	34.3316	1.31376	33.2261	Bowtie2_on_data_11__data_13__and_data_12__alignments_peak_572	ID=fig|997891.179.peg.1369;Name=Cell surface glycan-binding lipoprotein%2C utilization system for glycans and polysaccharides (PUL)%2C SusD family
868	NO	1	2012126	2012691	566	2012239	2046	34.3306	1.32874	33.2251	Bowtie2_on_data_11__data_13__and_data_12__alignments_peak_671	ID=fig|997891.179.peg.1672;Name=hypothetical protein
869	NO	1	2398438	2400763	2326	2400600	2518	34.2929	1.29037	33.188	Bowtie2_on_data_11__data_13__and_data_12__alignments_peak_795	ID=fig|997891.179.repeat.31;Name=repeat region
870	NO	1	1035698	1036799	1102	1036250	2222	34.2268	1.31233	33.1229	Bowtie2_on_data_11__data_13__and_data_12__alignments_peak_371	ID=fig|997891.179.peg.814;Name=hypothetical protein
871	NO	1	3300885	3302016	1132	3301753	1961	34.217	1.33653	33.1132	Bowtie2_on_data_11__data_13__and_data_12__alignments_peak_1033	ID=fig|997891.179.peg.2742;Name=6-phosphogluconate dehydrogenase%2C decarboxylating (EC 1.1.1.44);Ontology_term=KEGG_ENZYME:1.1.1.44
872	NO	1	82703	83318	616	83014	2086	34.0719	1.32341	32.9719	Bowtie2_on_data_11__data_13__and_data_12__alignments_peak_18	ID=fig|997891.179.peg.80;Name=hypothetical protein
873	NO	1	3765622	3767047	1426	3766925	2267	34.0692	1.30774	32.9693	Bowtie2_on_data_11__data_13__and_data_12__alignments_peak_1114	ID=fig|997891.179.peg.3184;Name=hypothetical protein
874	NO	1	3365014	3366887	1874	3365213	1959	33.9633	1.33517	32.865	Bowtie2_on_data_11__data_13__and_data_12__alignments_peak_1048	ID=fig|997891.179.peg.2803;Name=beta-galactosidase (EC 3.2.1.23);Ontology_term=KEGG_ENZYME:3.2.1.23
875	NO	1	3771883	3772330	448	3772237	1959	33.9633	1.33517	32.865	Bowtie2_on_data_11__data_13__and_data_12__alignments_peak_1116	ID=fig|997891.179.peg.3189;Name=hypothetical protein
876	NO	1	371262	372221	960	371762	2053	33.9251	1.32564	32.8282	Bowtie2_on_data_11__data_13__and_data_12__alignments_peak_128	ID=fig|997891.179.peg.275;Name=Domain of unknown function / Efflux ABC transporter%2C permease protein
877	NO	1	2176179	2176609	431	2176307	2083	33.7915	1.32203	32.6973	Bowtie2_on_data_11__data_13__and_data_12__alignments_peak_722	ID=fig|997891.179.peg.1797;Name=hypothetical protein
878	NO	1	3810779	3812634	1856	3811005	2394	33.7141	1.29604	32.6212	Bowtie2_on_data_11__data_13__and_data_12__alignments_peak_1123	ID=fig|997891.179.repeat.73;Name=repeat region
879	NO	1	3120892	3121734	843	3121023	1957	33.7106	1.33381	32.6177	Bowtie2_on_data_11__data_13__and_data_12__alignments_peak_980	ID=fig|997891.179.peg.2594;Name=DNA-binding protein%2C histone-like family
880	NO	1	4722008	4722392	385	4722165	1956	33.5845	1.33313	32.4944	Bowtie2_on_data_11__data_13__and_data_12__alignments_peak_1275	ID=fig|997891.179.peg.4130;Name=hypothetical protein
881	NO	1	4744721	4745427	707	4745313	1956	33.5845	1.33313	32.4944	Bowtie2_on_data_11__data_13__and_data_12__alignments_peak_1277	ID=fig|997891.179.peg.4152;Name=putative Tricorn-like protease
882	NO	1	4825725	4826563	839	4825869	1956	33.5845	1.33313	32.4944	Bowtie2_on_data_11__data_13__and_data_12__alignments_peak_1304	ID=fig|997891.179.peg.4216;Name=Beta-mannosidase (EC 3.2.1.25);Ontology_term=KEGG_ENZYME:3.2.1.25
883	NO	1	2403289	2403884	596	2403377	2046	33.5288	1.32392	32.4403	Bowtie2_on_data_11__data_13__and_data_12__alignments_peak_796	ID=fig|997891.179.peg.1980;Name=3-isopropylmalate dehydratase large subunit (EC 4.2.1.33);Ontology_term=KEGG_ENZYME:4.2.1.33
884	NO	1	3037597	3038030	434	3037718	1955	33.4587	1.33245	32.3713	Bowtie2_on_data_11__data_13__and_data_12__alignments_peak_961	ID=fig|997891.179.peg.2518;Name=Amidase enhancer
885	NO	1	4612990	4613384	395	4613245	1954	33.3331	1.33176	32.2484	Bowtie2_on_data_11__data_13__and_data_12__alignments_peak_1240	ID=fig|997891.179.peg.4026;Name=hypothetical protein
886	NO	1	261782	262684	903	262539	1953	33.2077	1.33108	32.1256	Bowtie2_on_data_11__data_13__and_data_12__alignments_peak_79	ID=fig|997891.179.peg.194;Name=Arabinosidase
887	NO	1	1187411	1187706	296	1187534	2579	33.0404	1.27986	31.9622	Bowtie2_on_data_11__data_13__and_data_12__alignments_peak_393	ID=fig|997891.179.peg.978;Name=Rhomboid family protein
888	NO	1	1254848	1255426	579	1255344	2426	32.8703	1.28919	31.7956	Bowtie2_on_data_11__data_13__and_data_12__alignments_peak_418	ID=fig|997891.179.peg.1025;Name=putative auxin-regulated protein
889	NO	1	570948	571816	869	571382	2047	32.7525	1.31912	31.6803	Bowtie2_on_data_11__data_13__and_data_12__alignments_peak_202	ID=fig|997891.179.peg.439;Name=Tryptophanyl-tRNA synthetase (EC 6.1.1.2);Ontology_term=KEGG_ENZYME:6.1.1.2
890	NO	1	492973	493292	320	493201	2070	32.7484	1.31698	31.6763	Bowtie2_on_data_11__data_13__and_data_12__alignments_peak_165	ID=fig|997891.179.peg.377;Name=[FeFe]-hydrogenase maturation protein HydF
891	NO	1	2739387	2740040	654	2739536	1949	32.7084	1.32836	31.6369	Bowtie2_on_data_11__data_13__and_data_12__alignments_peak_894	ID=fig|997891.179.peg.2254;Name=Macrolide-specific ABC-type efflux carrier (TC 3.A.1.122.1)
892	NO	1	4754141	4754862	722	4754282	1948	32.5841	1.32768	31.5151	Bowtie2_on_data_11__data_13__and_data_12__alignments_peak_1280	ID=fig|997891.179.peg.4157;Name=RND efflux system%2C inner membrane transporter
893	NO	1	2358506	2359183	678	2358887	2042	32.4978	1.31804	31.4308	Bowtie2_on_data_11__data_13__and_data_12__alignments_peak_781	ID=fig|997891.179.peg.1947;Name=ATP/GTP-binding protein
894	NO	1	2082159	2083024	866	2082291	2085	32.4626	1.3139	31.3961	Bowtie2_on_data_11__data_13__and_data_12__alignments_peak_692	ID=fig|997891.179.peg.1737;Name=hypothetical protein
895	NO	1	92923	93760	838	93686	1947	32.4601	1.327	31.3936	Bowtie2_on_data_11__data_13__and_data_12__alignments_peak_22	ID=fig|997891.179.peg.88;Name=Phosphoribosylformylglycinamidine synthase%2C synthetase subunit (EC 6.3.5.3) / Phosphoribosylformylglycinamidine synthase%2C glutamine amidotransferase subunit (EC 6.3.5.3);Ontology_term=KEGG_ENZYME:6.3.5.3,KEGG_ENZYME:6.3.5.3
896	NO	1	2958573	2959238	666	2958805	1947	32.4601	1.327	31.3936	Bowtie2_on_data_11__data_13__and_data_12__alignments_peak_944	ID=fig|997891.179.peg.2447;Name=5-methyltetrahydrofolate--homocysteine methyltransferase (EC 2.1.1.13);Ontology_term=KEGG_ENZYME:2.1.1.13
897	NO	1	4720941	4721608	668	4721486	1947	32.4601	1.327	31.3936	Bowtie2_on_data_11__data_13__and_data_12__alignments_peak_1274	ID=fig|997891.179.peg.4130;Name=hypothetical protein
898	NO	1	4560175	4561526	1352	4561320	2008	32.4305	1.32083	31.3652	Bowtie2_on_data_11__data_13__and_data_12__alignments_peak_1224	ID=fig|997891.179.peg.3975;Name=Electron transport complex protein RnfB
899	NO	1	3117891	3120550	2660	3118274	2305	32.3624	1.2952	31.2981	Bowtie2_on_data_11__data_13__and_data_12__alignments_peak_979	ID=fig|997891.179.peg.2592;Name=hypothetical protein
900	NO	1	550768	551736	969	551163	1990	32.3599	1.32212	31.2957	Bowtie2_on_data_11__data_13__and_data_12__alignments_peak_191	ID=fig|997891.179.peg.422;Name=beta-galactosidase (EC 3.2.1.23);Ontology_term=KEGG_ENZYME:3.2.1.23
901	NO	1	1712329	1712754	426	1712425	2694	32.3566	1.26936	31.2924	Bowtie2_on_data_11__data_13__and_data_12__alignments_peak_584	ID=fig|997891.179.peg.1389;Name=Transcriptional regulator%2C AraC family
902	NO	1	872851	873720	870	873218	2160	32.3445	1.30667	31.2805	Bowtie2_on_data_11__data_13__and_data_12__alignments_peak_312	ID=fig|997891.179.peg.662;Name=Alpha-1%2C2-mannosidase
903	NO	1	432047	432480	434	432383	1946	32.3363	1.32631	31.2724	Bowtie2_on_data_11__data_13__and_data_12__alignments_peak_145	ID=fig|997891.179.peg.322;Name=Bis-ABC ATPase YheS.2
904	NO	1	1547810	1548356	547	1547939	2411	32.2164	1.28668	31.1551	Bowtie2_on_data_11__data_13__and_data_12__alignments_peak_528	ID=fig|997891.179.peg.1260;Name=Cell surface glycan-binding lipoprotein%2C utilization system for glycans and polysaccharides (PUL)%2C SusD family
905	NO	1	623049	623340	292	623242	2054	32.1769	1.31497	31.1168	Bowtie2_on_data_11__data_13__and_data_12__alignments_peak_220	ID=fig|997891.179.peg.485;Name=Phospholipid ABC transporter ATP-binding protein MlaF
906	NO	1	2845313	2848087	2775	2846789	2391	32.1285	1.28761	31.0692	Bowtie2_on_data_11__data_13__and_data_12__alignments_peak_917	ID=fig|997891.179.peg.2350;Name=Putative helicase
907	NO	1	799317	799625	309	799522	1991	32.1068	1.32045	31.0478	Bowtie2_on_data_11__data_13__and_data_12__alignments_peak_281	ID=fig|997891.179.peg.608;Name=Cell surface glycan-binding lipoprotein%2C utilization system for glycans and polysaccharides (PUL)%2C SusD family
908	NO	1	2970403	2970875	473	2970614	1944	32.0893	1.32495	31.0305	Bowtie2_on_data_11__data_13__and_data_12__alignments_peak_950	ID=fig|997891.179.peg.2459;Name=Hydrolase%2C alpha/beta fold family
909	NO	1	3128282	3128711	430	3128466	1944	32.0893	1.32495	31.0305	Bowtie2_on_data_11__data_13__and_data_12__alignments_peak_984	ID=fig|997891.179.peg.2602;Name=hypothetical protein
910	NO	1	2036927	2037320	394	2037218	2077	31.9958	1.31179	30.9391	Bowtie2_on_data_11__data_13__and_data_12__alignments_peak_673	ID=fig|997891.179.peg.1701;Name=Glucuronyl hydrolase
911	NO	1	1305618	1306140	523	1306057	2335	31.9758	1.29079	30.9195	Bowtie2_on_data_11__data_13__and_data_12__alignments_peak_440	ID=fig|997891.179.peg.1064;Name=Glycosyltransferase
912	NO	1	31042	31755	714	31374	2140	31.9696	1.30615	30.9134	Bowtie2_on_data_11__data_13__and_data_12__alignments_peak_5	ID=fig|997891.179.peg.30;Name=DNA internalization-related competence protein ComEC/Rec2
913	NO	1	2334334	2334966	633	2334648	2094	31.9544	1.31004	30.8992	Bowtie2_on_data_11__data_13__and_data_12__alignments_peak_773	ID=fig|997891.179.peg.1928;Name=DNA topoisomerase III (EC 5.99.1.2);Ontology_term=KEGG_ENZYME:5.99.1.2
914	NO	1	582679	583000	322	582896	2009	31.9305	1.31764	30.8756	Bowtie2_on_data_11__data_13__and_data_12__alignments_peak_205	ID=fig|997891.179.peg.446;Name=hypothetical protein
915	NO	1	1009875	1010216	342	1010072	2229	31.8762	1.29831	30.8221	Bowtie2_on_data_11__data_13__and_data_12__alignments_peak_357	ID=fig|997891.179.peg.791;Name=Outer membrane protein assembly factor YaeT
916	NO	1	4625399	4626544	1146	4626404	1942	31.8431	1.32359	30.7895	Bowtie2_on_data_11__data_13__and_data_12__alignments_peak_1248	ID=fig|997891.179.peg.4039;Name=GDP-mannose 4%2C6-dehydratase (EC 4.2.1.47);Ontology_term=KEGG_ENZYME:4.2.1.47
917	NO	1	3214487	3214890	404	3214732	1941	31.7204	1.32291	30.6693	Bowtie2_on_data_11__data_13__and_data_12__alignments_peak_1003	ID=fig|997891.179.peg.2671;Name=5'-nucleotidase (EC 3.1.3.5)%3B 2'%2C3'-cyclic-nucleotide 2'-phosphodiesterase (EC 3.1.4.16)%3B Putative UDP-sugar hydrolase (EC 3.6.1.45);Ontology_term=KEGG_ENZYME:3.1.3.5,KEGG_ENZYME:3.1.4.16,KEGG_ENZYME:3.6.1.45
918	NO	1	2423525	2424336	812	2424127	2107	31.6841	1.30727	30.6342	Bowtie2_on_data_11__data_13__and_data_12__alignments_peak_799	ID=fig|997891.179.peg.1996;Name=Cell surface glycan-binding lipoprotein%2C utilization system for glycans and polysaccharides (PUL)%2C SusD family
919	NO	1	2156743	2157288	546	2157184	2076	31.6772	1.30995	30.6275	Bowtie2_on_data_11__data_13__and_data_12__alignments_peak_713	ID=fig|997891.179.peg.1775;Name=Rod shape-determining protein MreD
920	NO	1	1594083	1594433	351	1594278	2371	31.5938	1.28607	30.5461	Bowtie2_on_data_11__data_13__and_data_12__alignments_peak_543	ID=fig|997891.179.peg.1291;Name=hypothetical protein
921	NO	1	1301844	1302819	976	1301990	2205	31.5847	1.29852	30.5371	Bowtie2_on_data_11__data_13__and_data_12__alignments_peak_438	ID=fig|997891.179.peg.1062;Name=Efflux ABC transporter%2C permease/ATP-binding protein
922	NO	1	1540849	1541136	288	1540994	2520	31.5705	1.2759	30.523	Bowtie2_on_data_11__data_13__and_data_12__alignments_peak_525	ID=fig|997891.179.peg.1255;Name=Signal peptidase I (EC 3.4.21.89);Ontology_term=KEGG_ENZYME:3.4.21.89
923	NO	1	2491413	2491675	263	2491557	1975	31.5315	1.31838	30.4846	Bowtie2_on_data_11__data_13__and_data_12__alignments_peak_819	ID=fig|997891.179.peg.2057;Name=Ribonuclease Y
924	NO	1	2666574	2666962	389	2666757	1939	31.4756	1.32155	30.4295	Bowtie2_on_data_11__data_13__and_data_12__alignments_peak_865	ID=fig|997891.179.peg.2189;Name=Coenzyme A ligase
925	NO	1	1109147	1109531	385	1109418	2157	31.4168	1.30144	30.3723	Bowtie2_on_data_11__data_13__and_data_12__alignments_peak_383	ID=fig|997891.179.peg.886;Name=GTP-binding protein TypA/BipA
926	NO	1	3209612	3210426	815	3209719	1938	31.3536	1.32086	30.31	Bowtie2_on_data_11__data_13__and_data_12__alignments_peak_1001	ID=fig|997891.179.peg.2667;Name=Inner membrane protein YihY%2C formerly thought to be RNase BN
927	NO	1	3786930	3787479	550	3787040	1938	31.3536	1.32086	30.31	Bowtie2_on_data_11__data_13__and_data_12__alignments_peak_1119	ID=fig|997891.179.peg.3207;Name=Phage terminase%2C large subunit
928	NO	1	1596371	1596898	528	1596467	2315	31.3064	1.28849	30.2642	Bowtie2_on_data_11__data_13__and_data_12__alignments_peak_544	ID=fig|997891.179.peg.1292;Name=DEAD-box ATP-dependent RNA helicase DeaD ( CshA) (EC 3.6.4.13);Ontology_term=KEGG_ENZYME:3.6.4.13
929	NO	1	2330896	2331163	268	2331027	2013	31.3055	1.31338	30.2634	Bowtie2_on_data_11__data_13__and_data_12__alignments_peak_770	ID=fig|997891.179.peg.1926;Name=hypothetical protein
930	NO	1	4660735	4661032	298	4660848	1937	31.2317	1.32018	30.1907	Bowtie2_on_data_11__data_13__and_data_12__alignments_peak_1259	ID=fig|997891.179.peg.4070;Name=Glycosyl transferase%2C group 1
931	NO	1	1023091	1024524	1434	1024359	2501	31.1537	1.27488	30.1145	Bowtie2_on_data_11__data_13__and_data_12__alignments_peak_367	ID=fig|997891.179.peg.804;Name=AAA+ ATPase superfamily protein YifB/ComM%2C associated with DNA recombination
932	NO	1	3083888	3087164	3277	3086321	1936	31.1101	1.3195	30.0716	Bowtie2_on_data_11__data_13__and_data_12__alignments_peak_973	ID=fig|997891.179.peg.2563;Name=alpha-rhamnosidase
933	NO	1	514681	514947	267	514791	1935	30.9887	1.31882	29.9527	Bowtie2_on_data_11__data_13__and_data_12__alignments_peak_179	ID=fig|997891.179.peg.398;Name=3%2C4-dihydroxy-2-butanone 4-phosphate synthase (EC 4.1.99.12);Ontology_term=KEGG_ENZYME:4.1.99.12
934	NO	1	3078118	3079236	1119	3078413	1935	30.9887	1.31882	29.9527	Bowtie2_on_data_11__data_13__and_data_12__alignments_peak_969	ID=fig|997891.179.peg.2559;Name=Enolase (EC 4.2.1.11);Ontology_term=KEGG_ENZYME:4.2.1.11
935	NO	1	4782508	4783349	842	4783088	1935	30.9887	1.31882	29.9527	Bowtie2_on_data_11__data_13__and_data_12__alignments_peak_1289	ID=fig|997891.179.peg.4184;Name=Ribonuclease G
936	NO	1	3569340	3570154	815	3569943	2174	30.964	1.29736	29.929	Bowtie2_on_data_11__data_13__and_data_12__alignments_peak_1085	ID=fig|997891.179.peg.3001;Name=Mobile element protein
937	NO	1	3821488	3821750	263	3821583	1934	30.8675	1.31814	29.8339	Bowtie2_on_data_11__data_13__and_data_12__alignments_peak_1126	ID=fig|997891.179.peg.3270;Name=hypothetical protein
938	NO	1	353719	354147	429	353811	1933	30.7466	1.31746	29.7154	Bowtie2_on_data_11__data_13__and_data_12__alignments_peak_121	ID=fig|997891.179.peg.261;Name=Transposase%2C IS4
939	NO	1	512751	513008	258	512871	1962	30.6607	1.3141	29.6315	Bowtie2_on_data_11__data_13__and_data_12__alignments_peak_178	ID=fig|997891.179.peg.396;Name=Transketolase%2C N-terminal section (EC 2.2.1.1);Ontology_term=KEGG_ENZYME:2.2.1.1
940	NO	1	3242469	3243426	958	3243063	1931	30.5054	1.3161	29.479	Bowtie2_on_data_11__data_13__and_data_12__alignments_peak_1014	ID=fig|997891.179.peg.2690;Name=Na(+)/H(+) antiporter
941	NO	1	1288377	1290114	1738	1289454	2756	30.3864	1.25587	29.3625	Bowtie2_on_data_11__data_13__and_data_12__alignments_peak_432	ID=fig|997891.179.peg.1050;Name=ADP-heptose:LPS heptosyltransferase
942	NO	1	284287	284799	513	284378	1930	30.3851	1.31541	29.3612	Bowtie2_on_data_11__data_13__and_data_12__alignments_peak_91	ID=fig|997891.179.peg.212;Name=Efflux transport system%2C outer membrane factor (OMF) lipoprotein BT_2498
943	NO	1	2976574	2977043	470	2976674	1930	30.3851	1.31541	29.3612	Bowtie2_on_data_11__data_13__and_data_12__alignments_peak_952	ID=fig|997891.179.peg.2466;Name=Domain often clustered or fused with uracil-DNA glycosylase
944	NO	1	3082383	3082824	442	3082714	1930	30.3851	1.31541	29.3612	Bowtie2_on_data_11__data_13__and_data_12__alignments_peak_972	ID=fig|997891.179.peg.2561;Name=Rhamnogalacturonides degradation protein RhiN
945	NO	1	3754383	3754741	359	3754593	1930	30.3851	1.31541	29.3612	Bowtie2_on_data_11__data_13__and_data_12__alignments_peak_1112	ID=fig|997891.179.peg.3172;Name=SECRETION ACTIVATOR PROTEIN
946	NO	1	4265255	4266083	829	4265752	1930	30.3851	1.31541	29.3612	Bowtie2_on_data_11__data_13__and_data_12__alignments_peak_1167	ID=fig|997891.179.peg.3687;Name=Transposase
947	NO	1	1941975	1944297	2323	1944162	2519	30.3111	1.26919	29.2889	Bowtie2_on_data_11__data_13__and_data_12__alignments_peak_667	ID=fig|997891.179.repeat.26;Name=repeat region
948	NO	1	664263	664552	290	664442	2231	30.3081	1.28901	29.286	Bowtie2_on_data_11__data_13__and_data_12__alignments_peak_234	ID=fig|997891.179.peg.522;Name=Cell surface glycan-binding lipoprotein%2C utilization system for glycans and polysaccharides (PUL)%2C SusD family
949	NO	1	1731976	1732255	280	1732164	2283	30.3079	1.28512	29.2858	Bowtie2_on_data_11__data_13__and_data_12__alignments_peak_593	ID=fig|997891.179.peg.1407;Name=Phospho-N-acetylmuramoyl-pentapeptide-transferase (EC 2.7.8.13);Ontology_term=KEGG_ENZYME:2.7.8.13
950	NO	1	3842891	3843330	440	3843216	1929	30.265	1.31473	29.2436	Bowtie2_on_data_11__data_13__and_data_12__alignments_peak_1131	ID=fig|997891.179.peg.3297;Name=Aquaporin Z
951	NO	1	1699605	1700232	628	1700115	2394	30.1496	1.2764	29.1305	Bowtie2_on_data_11__data_13__and_data_12__alignments_peak_582	ID=fig|997891.179.peg.1383;Name=Glucan 1%2C4-alpha-glucosidase (EC 3.2.1.3);Ontology_term=KEGG_ENZYME:3.2.1.3
952	NO	1	4321605	4323740	2136	4321749	1928	30.1452	1.31405	29.1261	Bowtie2_on_data_11__data_13__and_data_12__alignments_peak_1176	ID=fig|997891.179.peg.3742;Name=Oxidoreductase%2C aldo/keto reductase family
953	NO	1	2221460	2222189	730	2221860	2083	30.0786	1.29955	29.0611	Bowtie2_on_data_11__data_13__and_data_12__alignments_peak_732	ID=fig|997891.179.peg.1825;Name=Uncharacterized amino acid permease%2C GabP family
954	NO	1	1823993	1824359	367	1824134	2159	30.0681	1.29321	29.0507	Bowtie2_on_data_11__data_13__and_data_12__alignments_peak_624	ID=fig|997891.179.peg.1498;Name=Alkaline phosphatase (EC 3.1.3.1);Ontology_term=KEGG_ENZYME:3.1.3.1
955	NO	1	3293436	3293833	398	3293703	1927	30.0256	1.31337	29.0088	Bowtie2_on_data_11__data_13__and_data_12__alignments_peak_1028	ID=fig|997891.179.peg.2736;Name=Predicted sialic acid transporter
956	NO	1	3570650	3571222	573	3570771	1927	30.0256	1.31337	29.0088	Bowtie2_on_data_11__data_13__and_data_12__alignments_peak_1086	ID=fig|997891.179.peg.3002;Name=hypothetical protein
957	NO	1	4793805	4794348	544	4794229	1927	30.0256	1.31337	29.0088	Bowtie2_on_data_11__data_13__and_data_12__alignments_peak_1295	ID=fig|997891.179.peg.4195;Name=N-acylglucosamine 2-epimerase (EC 5.1.3.8);Ontology_term=KEGG_ENZYME:5.1.3.8
958	NO	1	1846200	1848542	2343	1848413	2507	29.9481	1.26796	28.9332	Bowtie2_on_data_11__data_13__and_data_12__alignments_peak_631	ID=fig|997891.179.repeat.25;Name=repeat region
959	NO	1	3294521	3295096	576	3294690	1926	29.9062	1.31269	28.8918	Bowtie2_on_data_11__data_13__and_data_12__alignments_peak_1029	ID=fig|997891.179.peg.2737;Name=putative oxidoreductase%2C nitronate monooxygenase family
960	NO	1	823798	824728	931	824546	2328	29.8745	1.27939	28.8613	Bowtie2_on_data_11__data_13__and_data_12__alignments_peak_292	ID=fig|997891.179.peg.629;Name=N-succinylornithine aminotransferase
961	NO	1	4345184	4348096	2913	4346013	2110	29.8003	1.29557	28.7882	Bowtie2_on_data_11__data_13__and_data_12__alignments_peak_1185	ID=fig|997891.179.peg.3774;Name=Integrase
962	NO	1	1001336	1001617	282	1001490	2606	29.7669	1.26102	28.756	Bowtie2_on_data_11__data_13__and_data_12__alignments_peak_354	ID=fig|997891.179.peg.782;Name=Argininosuccinate lyase (EC 4.3.2.1);Ontology_term=KEGG_ENZYME:4.3.2.1
963	NO	1	3291881	3292737	857	3292136	1924	29.6681	1.31133	28.6586	Bowtie2_on_data_11__data_13__and_data_12__alignments_peak_1027	ID=fig|997891.179.peg.2735;Name=Dihydrodipicolinate synthase family
964	NO	1	1806421	1806711	291	1806618	2284	29.5849	1.28085	28.5772	Bowtie2_on_data_11__data_13__and_data_12__alignments_peak_619	ID=fig|997891.179.peg.1483;Name=hypothetical protein
965	NO	1	280134	280699	566	280223	1923	29.5494	1.31065	28.5423	Bowtie2_on_data_11__data_13__and_data_12__alignments_peak_88	ID=fig|997891.179.peg.208;Name=ABC-type antimicrobial peptide transport system%2C ATPase component
966	NO	1	3783544	3783859	316	3783698	1923	29.5494	1.31065	28.5423	Bowtie2_on_data_11__data_13__and_data_12__alignments_peak_1118	ID=fig|997891.179.peg.3203;Name=hypothetical protein
967	NO	1	1435212	1435576	365	1435436	2523	29.466	1.26434	28.4607	Bowtie2_on_data_11__data_13__and_data_12__alignments_peak_486	ID=fig|997891.179.peg.1158;Name=SAM-dependent methyltransferase BT3209
968	NO	1	3310406	3311664	1259	3311396	1922	29.4309	1.30997	28.426	Bowtie2_on_data_11__data_13__and_data_12__alignments_peak_1037	ID=fig|997891.179.peg.2751;Name=ABC-type antimicrobial peptide transport system%2C permease component BT1215
969	NO	1	4521102	4521573	472	4521418	1922	29.4309	1.30997	28.426	Bowtie2_on_data_11__data_13__and_data_12__alignments_peak_1208	ID=fig|997891.179.peg.3940;Name=Imidazole glycerol phosphate synthase cyclase subunit
970	NO	1	321635	324358	2724	322068	2589	29.3608	1.25984	28.3578	Bowtie2_on_data_11__data_13__and_data_12__alignments_peak_107	ID=fig|997891.179.repeat.4;Name=repeat region
971	NO	1	188857	189127	271	188982	1920	29.1945	1.3086	28.1944	Bowtie2_on_data_11__data_13__and_data_12__alignments_peak_55	ID=fig|997891.179.peg.150;Name=Lipopolysaccharide export system permease protein LptF / Domain of unknown function
972	NO	1	2924100	2924411	312	2924264	1920	29.1945	1.3086	28.1944	Bowtie2_on_data_11__data_13__and_data_12__alignments_peak_935	ID=fig|997891.179.peg.2412;Name=Nitroreductase family protein
973	NO	1	3080636	3081727	1092	3081112	1920	29.1945	1.3086	28.1944	Bowtie2_on_data_11__data_13__and_data_12__alignments_peak_971	ID=fig|997891.179.peg.2560;Name=Putative large secreted protein SCO0341
974	NO	1	1553892	1554258	367	1554095	2484	29.163	1.26507	28.1641	Bowtie2_on_data_11__data_13__and_data_12__alignments_peak_530	ID=fig|997891.179.peg.1262;Name=Two-component system sensor histidine kinase/response regulator hybrid
975	NO	1	4331925	4332764	840	4332399	1919	29.0767	1.30792	28.079	Bowtie2_on_data_11__data_13__and_data_12__alignments_peak_1179	ID=fig|997891.179.peg.3758;Name=6-phosphofructokinase (EC 2.7.1.11);Ontology_term=KEGG_ENZYME:2.7.1.11
976	NO	1	3295490	3295923	434	3295759	1918	28.9591	1.30724	27.9637	Bowtie2_on_data_11__data_13__and_data_12__alignments_peak_1030	ID=fig|997891.179.peg.2738;Name=Anaerobic C4-dicarboxylate transporter
977	NO	1	3599349	3600601	1253	3599827	1918	28.9591	1.30724	27.9637	Bowtie2_on_data_11__data_13__and_data_12__alignments_peak_1096	ID=fig|997891.179.peg.3028;Name=Altronate dehydratase (EC 4.2.1.7);Ontology_term=KEGG_ENZYME:4.2.1.7
978	NO	1	4545068	4546584	1517	4546424	1917	28.8417	1.30656	27.8487	Bowtie2_on_data_11__data_13__and_data_12__alignments_peak_1222	ID=fig|997891.179.peg.3962;Name=Dipeptidyl peptidase IV
979	NO	1	4532742	4533575	834	4533394	1916	28.7246	1.30588	27.7337	Bowtie2_on_data_11__data_13__and_data_12__alignments_peak_1214	ID=fig|997891.179.peg.3952;Name=hypothetical protein
980	NO	1	906987	907300	314	907194	2099	28.6767	1.28952	27.6871	Bowtie2_on_data_11__data_13__and_data_12__alignments_peak_321	ID=fig|997891.179.peg.689;Name=Putative superfamily I DNA helicases
981	NO	1	3013977	3014286	310	3014180	1915	28.6077	1.3052	27.619	Bowtie2_on_data_11__data_13__and_data_12__alignments_peak_958	ID=fig|997891.179.peg.2495;Name=Valyl-tRNA synthetase (EC 6.1.1.9);Ontology_term=KEGG_ENZYME:6.1.1.9
982	NO	1	3457154	3457512	359	3457415	1915	28.6077	1.3052	27.619	Bowtie2_on_data_11__data_13__and_data_12__alignments_peak_1069	ID=fig|997891.179.peg.2874;Name=Putative large secreted protein SCO0341
983	NO	1	2794892	2795180	289	2795029	2072	28.5665	1.29105	27.5791	Bowtie2_on_data_11__data_13__and_data_12__alignments_peak_911	ID=fig|997891.179.peg.2308;Name=hypothetical protein
984	NO	1	1388437	1389292	856	1388739	2400	28.5595	1.267	27.5722	Bowtie2_on_data_11__data_13__and_data_12__alignments_peak_472	ID=fig|997891.179.peg.1121;Name=Outer membrane TonB-dependent transporter%2C utilization system for glycans and polysaccharides (PUL)%2C SusC family
985	NO	1	464456	464929	474	464833	1948	28.5077	1.30146	27.5211	Bowtie2_on_data_11__data_13__and_data_12__alignments_peak_154	ID=fig|997891.179.peg.347;Name=Histidine decarboxylase proenzyme (EC 4.1.1.22);Ontology_term=KEGG_ENZYME:4.1.1.22
986	NO	1	319963	320491	529	320283	2056	28.4524	1.29166	27.4673	Bowtie2_on_data_11__data_13__and_data_12__alignments_peak_106	ID=fig|997891.179.peg.239;Name=Sorbitol dehydrogenase (EC 1.1.1.14);Ontology_term=KEGG_ENZYME:1.1.1.14
987	NO	1	3279708	3280308	601	3279970	1913	28.3745	1.30383	27.3904	Bowtie2_on_data_11__data_13__and_data_12__alignments_peak_1023	ID=fig|997891.179.peg.2721;Name=Glycosyltransferase
988	NO	1	4665771	4666575	805	4665858	1913	28.3745	1.30383	27.3904	Bowtie2_on_data_11__data_13__and_data_12__alignments_peak_1260	ID=fig|997891.179.peg.4075;Name=Glycosyltransferase
989	NO	1	1313703	1314140	438	1313819	2345	28.3678	1.26952	27.3845	Bowtie2_on_data_11__data_13__and_data_12__alignments_peak_443	ID=fig|997891.179.peg.1070;Name=Ribonuclease HI-related protein 3
990	NO	1	2347708	2348728	1021	2347836	2378	28.338	1.26717	27.3552	Bowtie2_on_data_11__data_13__and_data_12__alignments_peak_778	ID=fig|997891.179.peg.1938;Name=Outer membrane TonB-dependent transporter%2C utilization system for glycans and polysaccharides (PUL)%2C SusC family
991	NO	1	2503472	2503827	356	2503626	2031	28.3179	1.29291	27.3353	Bowtie2_on_data_11__data_13__and_data_12__alignments_peak_821	ID=fig|997891.179.peg.2069;Name=Putative inner membrane protein
992	NO	1	2943137	2943450	314	2943317	1911	28.1422	1.30247	27.1628	Bowtie2_on_data_11__data_13__and_data_12__alignments_peak_940	ID=fig|997891.179.peg.2432;Name=no significant homology.
993	NO	1	3269471	3269856	386	3269571	1911	28.1422	1.30247	27.1628	Bowtie2_on_data_11__data_13__and_data_12__alignments_peak_1022	ID=fig|997891.179.peg.2712;Name=Ribosylnicotinamide kinase (EC 2.7.1.22) homolog / Unknown conserved in Flavobacteria;Ontology_term=KEGG_ENZYME:2.7.1.22
994	NO	1	1613687	1614099	413	1614002	2423	28.0399	1.26257	27.0625	Bowtie2_on_data_11__data_13__and_data_12__alignments_peak_550	ID=fig|997891.179.peg.1314;Name=Two-component transcriptional response regulator%2C OmpR family
995	NO	1	2920858	2921352	495	2921242	1910	28.0264	1.30179	27.0492	Bowtie2_on_data_11__data_13__and_data_12__alignments_peak_934	ID=fig|997891.179.peg.2409;Name=Methylmalonyl-CoA decarboxylase%2C alpha chain (EC 4.1.1.41);Ontology_term=KEGG_ENZYME:4.1.1.41
996	NO	1	2938277	2938747	471	2938657	1910	28.0264	1.30179	27.0492	Bowtie2_on_data_11__data_13__and_data_12__alignments_peak_939	ID=fig|997891.179.peg.2427;Name=hypothetical protein
997	NO	1	3159575	3161079	1505	3160458	1910	28.0264	1.30179	27.0492	Bowtie2_on_data_11__data_13__and_data_12__alignments_peak_992	ID=fig|997891.179.peg.2619;Name=beta-galactosidase (EC 3.2.1.23);Ontology_term=KEGG_ENZYME:3.2.1.23
998	NO	1	783444	783829	386	783612	2068	27.929	1.28734	26.9538	Bowtie2_on_data_11__data_13__and_data_12__alignments_peak_277	ID=fig|997891.179.peg.601;Name=Outer membrane TonB-dependent transporter%2C utilization system for glycans and polysaccharides (PUL)%2C SusC family
999	NO	1	213804	214141	338	214024	1909	27.9109	1.30111	26.9359	Bowtie2_on_data_11__data_13__and_data_12__alignments_peak_64	ID=fig|997891.179.peg.169;Name=Conserved protein%2C with a weak D-galactarate dehydratase/altronate hydrolase domain
1000	NO	1	2754275	2755018	744	2754763	1909	27.9109	1.30111	26.9359	Bowtie2_on_data_11__data_13__and_data_12__alignments_peak_901	ID=fig|997891.179.peg.2271;Name=hypothetical protein
1001	NO	1	2756959	2757338	380	2757063	1909	27.9109	1.30111	26.9359	Bowtie2_on_data_11__data_13__and_data_12__alignments_peak_903	ID=fig|997891.179.peg.2273;Name=Uridine kinase (EC 2.7.1.48);Ontology_term=KEGG_ENZYME:2.7.1.48
1002	NO	1	3288662	3289267	606	3289207	1909	27.9109	1.30111	26.9359	Bowtie2_on_data_11__data_13__and_data_12__alignments_peak_1026	ID=fig|997891.179.peg.2731;Name=FrrB
1003	NO	1	1665339	1666525	1187	1665991	2362	27.842	1.26534	26.8687	Bowtie2_on_data_11__data_13__and_data_12__alignments_peak_567	ID=fig|997891.179.peg.1358;Name=Iron-sulfur cluster assembly protein SufB
1004	NO	1	3062080	3062347	268	3062200	1908	27.7955	1.30043	26.8228	Bowtie2_on_data_11__data_13__and_data_12__alignments_peak_964	ID=fig|997891.179.peg.2543;Name=Carboxy-terminal processing protease
1005	NO	1	3073163	3073897	735	3073421	1907	27.6804	1.29975	26.71	Bowtie2_on_data_11__data_13__and_data_12__alignments_peak_967	ID=fig|997891.179.peg.2555;Name=ATP-dependent DNA helicase RecQ
1006	NO	1	731021	731522	502	731278	2038	27.6293	1.2879	26.6604	Bowtie2_on_data_11__data_13__and_data_12__alignments_peak_260	ID=fig|997891.179.peg.565;Name=beta-galactosidase (EC 3.2.1.23);Ontology_term=KEGG_ENZYME:3.2.1.23
1007	NO	1	2106712	2107400	689	2107148	2040	27.6268	1.28772	26.6579	Bowtie2_on_data_11__data_13__and_data_12__alignments_peak_698	ID=fig|997891.179.peg.1748;Name=Aldehyde dehydrogenase A (EC 1.2.1.22) @ Glycolaldehyde dehydrogenase (EC 1.2.1.21);Ontology_term=KEGG_ENZYME:1.2.1.22,KEGG_ENZYME:1.2.1.21
1008	NO	1	1786932	1787200	269	1787060	2319	27.6043	1.26679	26.6357	Bowtie2_on_data_11__data_13__and_data_12__alignments_peak_610	ID=fig|997891.179.peg.1464;Name=Streptothricin acetyltransferase%2C Streptomyces lavendulae type
1009	NO	1	4273032	4274213	1182	4273179	1906	27.5655	1.29907	26.5973	Bowtie2_on_data_11__data_13__and_data_12__alignments_peak_1169	ID=fig|997891.179.peg.3695;Name=hypothetical protein
1010	NO	1	3334166	3335132	967	3335030	2004	27.5156	1.29002	26.5489	Bowtie2_on_data_11__data_13__and_data_12__alignments_peak_1040	ID=fig|997891.179.peg.2778;Name=Mobilization protein BmgB
1011	NO	1	1835682	1836063	382	1835769	2443	27.462	1.25802	26.4959	Bowtie2_on_data_11__data_13__and_data_12__alignments_peak_625	ID=fig|997891.179.peg.1514;Name=Tetraacyldisaccharide 4'-kinase (EC 2.7.1.130);Ontology_term=KEGG_ENZYME:2.7.1.130
1012	NO	1	4276209	4276585	377	4276329	1905	27.4508	1.29838	26.4849	Bowtie2_on_data_11__data_13__and_data_12__alignments_peak_1171	ID=fig|997891.179.peg.3697;Name=hypothetical protein
1013	NO	1	2188750	2189118	369	2188893	2108	27.4438	1.28107	26.4787	Bowtie2_on_data_11__data_13__and_data_12__alignments_peak_726	ID=fig|997891.179.peg.1808;Name=16S rRNA (cytidine(1402)-2'-O)-methyltransferase (EC 2.1.1.198);Ontology_term=KEGG_ENZYME:2.1.1.198
1014	NO	1	4714469	4714869	401	4714741	1982	27.3641	1.29092	26.4001	Bowtie2_on_data_11__data_13__and_data_12__alignments_peak_1272	ID=fig|997891.179.peg.4117;Name=hypothetical protein
1015	NO	1	2329367	2329635	269	2329541	1904	27.3364	1.2977	26.3727	Bowtie2_on_data_11__data_13__and_data_12__alignments_peak_769	ID=fig|997891.179.peg.1923;Name=Thymidylate synthase (EC 2.1.1.45);Ontology_term=KEGG_ENZYME:2.1.1.45
1016	NO	1	2920101	2920458	358	2920305	1904	27.3364	1.2977	26.3727	Bowtie2_on_data_11__data_13__and_data_12__alignments_peak_933	ID=fig|997891.179.peg.2408;Name=Lamin-tail domain (LTD) / Membrane protein associated with methylmalonyl-CoA decarboxylase
1017	NO	1	4787061	4787539	479	4787309	1904	27.3364	1.2977	26.3727	Bowtie2_on_data_11__data_13__and_data_12__alignments_peak_1292	ID=fig|997891.179.peg.4188;Name=Lysyl-tRNA synthetase (class II) (EC 6.1.1.6);Ontology_term=KEGG_ENZYME:6.1.1.6
1018	NO	1	1573559	1574067	509	1573890	2195	27.2729	1.27345	26.3108	Bowtie2_on_data_11__data_13__and_data_12__alignments_peak_537	ID=fig|997891.179.peg.1278;Name=hypothetical protein
1019	NO	1	4676137	4676963	827	4676813	1903	27.2221	1.29702	26.2608	Bowtie2_on_data_11__data_13__and_data_12__alignments_peak_1263	ID=fig|997891.179.peg.4085;Name=Glycosylase BF2339
1020	NO	1	1318278	1318603	326	1318525	2257	27.1353	1.26821	26.1758	Bowtie2_on_data_11__data_13__and_data_12__alignments_peak_446	ID=fig|997891.179.peg.1073;Name=Outer membrane TonB-dependent transporter%2C utilization system for glycans and polysaccharides (PUL)%2C SusC family
1021	NO	1	257600	257871	272	257748	1902	27.1081	1.29634	26.149	Bowtie2_on_data_11__data_13__and_data_12__alignments_peak_77	ID=fig|997891.179.peg.191;Name=Predicted alpha-L-rhamnosidase
1022	NO	1	2696343	2697026	684	2696771	1902	27.1081	1.29634	26.149	Bowtie2_on_data_11__data_13__and_data_12__alignments_peak_879	ID=fig|997891.179.peg.2212;Name=hypothetical protein
1023	NO	1	3155466	3157222	1757	3155698	1902	27.1081	1.29634	26.149	Bowtie2_on_data_11__data_13__and_data_12__alignments_peak_991	ID=fig|997891.179.peg.2618;Name=beta-galactosidase (EC 3.2.1.23);Ontology_term=KEGG_ENZYME:3.2.1.23
1024	NO	1	3591166	3592784	1619	3592224	1900	26.8808	1.29498	25.9261	Bowtie2_on_data_11__data_13__and_data_12__alignments_peak_1093	ID=fig|997891.179.peg.3021;Name=Excinuclease ABC subunit A
1025	NO	1	1389860	1390273	414	1389973	2314	26.8477	1.26263	25.8942	Bowtie2_on_data_11__data_13__and_data_12__alignments_peak_473	ID=fig|997891.179.peg.1123;Name=hypothetical protein
1026	NO	1	4434869	4435271	403	4434994	1899	26.7675	1.2943	25.8151	Bowtie2_on_data_11__data_13__and_data_12__alignments_peak_1192	ID=fig|997891.179.peg.3855;Name=Chaperone protein ClpB (ATP-dependent unfoldase)
1027	NO	1	4615049	4615516	468	4615302	1899	26.7675	1.2943	25.8151	Bowtie2_on_data_11__data_13__and_data_12__alignments_peak_1241	ID=fig|997891.179.peg.4027;Name=Phosphate transport system regulatory protein PhoU
1028	NO	1	477997	478273	277	478172	1898	26.6544	1.29362	25.7042	Bowtie2_on_data_11__data_13__and_data_12__alignments_peak_159	ID=fig|997891.179.peg.363;Name=Transcriptional regulator
1029	NO	1	2770030	2770312	283	2770178	1898	26.6544	1.29362	25.7042	Bowtie2_on_data_11__data_13__and_data_12__alignments_peak_906	ID=fig|997891.179.peg.2288;Name=hypothetical protein
1030	NO	1	143597	143862	266	143683	1896	26.4289	1.29225	25.4832	Bowtie2_on_data_11__data_13__and_data_12__alignments_peak_46	ID=fig|997891.179.peg.127;Name=Putative glycosyl hydrolase of unknown function (DUF1680)
1031	NO	1	1836495	1837013	519	1836587	2440	26.3905	1.25203	25.4461	Bowtie2_on_data_11__data_13__and_data_12__alignments_peak_626	ID=fig|997891.179.peg.1515;Name=Signal peptide peptidase SppA (protease 4)
1032	NO	1	3223360	3224094	735	3223865	1895	26.3165	1.29157	25.373	Bowtie2_on_data_11__data_13__and_data_12__alignments_peak_1007	ID=fig|997891.179.peg.2675;Name=hypothetical protein
1033	NO	1	4433849	4434332	484	4434168	1895	26.3165	1.29157	25.373	Bowtie2_on_data_11__data_13__and_data_12__alignments_peak_1191	ID=fig|997891.179.peg.3855;Name=Chaperone protein ClpB (ATP-dependent unfoldase)
1034	NO	1	1944587	1944869	283	1944661	2643	26.2701	1.24002	25.328	Bowtie2_on_data_11__data_13__and_data_12__alignments_peak_668	ID=fig|997891.179.repeat.26;Name=repeat region
1035	NO	1	1963172	1963821	650	1963638	2130	26.2228	1.27166	25.2812	Bowtie2_on_data_11__data_13__and_data_12__alignments_peak_670	ID=fig|997891.179.peg.1630;Name=Outer membrane TonB-dependent transporter%2C utilization system for glycans and polysaccharides (PUL)%2C SusC family
1036	NO	1	785534	785914	381	785672	2009	26.2183	1.28108	25.2768	Bowtie2_on_data_11__data_13__and_data_12__alignments_peak_278	ID=fig|997891.179.peg.601;Name=Outer membrane TonB-dependent transporter%2C utilization system for glycans and polysaccharides (PUL)%2C SusC family
1037	NO	1	2673007	2673530	524	2673096	1894	26.2043	1.29089	25.2632	Bowtie2_on_data_11__data_13__and_data_12__alignments_peak_867	ID=fig|997891.179.peg.2193;Name=UPF0313 [4Fe-4S] protein YgiQ
1038	NO	1	3195075	3195421	347	3195173	1894	26.2043	1.29089	25.2632	Bowtie2_on_data_11__data_13__and_data_12__alignments_peak_998	ID=fig|997891.179.peg.2654;Name=L-lactate permease
1039	NO	1	220781	221404	624	221018	1984	26.1319	1.28258	25.1923	Bowtie2_on_data_11__data_13__and_data_12__alignments_peak_68	ID=fig|997891.179.peg.172;Name=beta-galactosidase (EC 3.2.1.23);Ontology_term=KEGG_ENZYME:3.2.1.23
1040	NO	1	2222477	2223381	905	2223255	2189	26.117	1.26671	25.1776	Bowtie2_on_data_11__data_13__and_data_12__alignments_peak_733	ID=fig|997891.179.peg.1826;Name=Efflux transport system%2C outer membrane factor (OMF) lipoprotein BT_2253
1041	NO	1	267277	268106	830	267364	1893	26.0924	1.29021	25.1534	Bowtie2_on_data_11__data_13__and_data_12__alignments_peak_82	ID=fig|997891.179.peg.196;Name=rhamnogalacturonan acetylesterase
1042	NO	1	4752612	4753606	995	4752719	1893	26.0924	1.29021	25.1534	Bowtie2_on_data_11__data_13__and_data_12__alignments_peak_1279	ID=fig|997891.179.peg.4157;Name=RND efflux system%2C inner membrane transporter
1043	NO	1	24124	24574	451	24479	1892	25.9806	1.28953	25.0438	Bowtie2_on_data_11__data_13__and_data_12__alignments_peak_2	ID=fig|997891.179.peg.22;Name=Oxygen-independent coproporphyrinogen-III oxidase-like protein YggW
1044	NO	1	3064355	3065260	906	3064818	1892	25.9806	1.28953	25.0438	Bowtie2_on_data_11__data_13__and_data_12__alignments_peak_965	ID=fig|997891.179.peg.2546;Name=Dipeptidyl carboxypeptidase Dcp (EC 3.4.15.5);Ontology_term=KEGG_ENZYME:3.4.15.5
1045	NO	1	1481245	1481582	338	1481362	2425	25.7909	1.24942	24.8582	Bowtie2_on_data_11__data_13__and_data_12__alignments_peak_504	ID=fig|997891.179.peg.1205;Name=Deoxyribose-phosphate aldolase (EC 4.1.2.4);Ontology_term=KEGG_ENZYME:4.1.2.4
1046	NO	1	2735481	2735928	448	2735611	1890	25.7579	1.28817	24.8255	Bowtie2_on_data_11__data_13__and_data_12__alignments_peak_892	ID=fig|997891.179.peg.2251;Name=ABC transporter%2C permease protein
1047	NO	1	3560976	3565285	4310	3564495	2514	25.702	1.24378	24.7712	Bowtie2_on_data_11__data_13__and_data_12__alignments_peak_1084	ID=fig|997891.179.peg.2995;Name=Phage protein
1048	NO	1	3583276	3583805	530	3583607	1888	25.536	1.2868	24.608	Bowtie2_on_data_11__data_13__and_data_12__alignments_peak_1089	ID=fig|997891.179.peg.3015;Name=Excinuclease ABC subunit B
1049	NO	1	628797	631099	2303	628914	2456	25.528	1.24606	24.601	Bowtie2_on_data_11__data_13__and_data_12__alignments_peak_222	ID=fig|997891.179.repeat.8;Name=repeat region
1050	NO	1	511726	512481	756	511888	2015	25.3465	1.2748	24.4225	Bowtie2_on_data_11__data_13__and_data_12__alignments_peak_177	ID=fig|997891.179.peg.395;Name=Transketolase%2C C-terminal section (EC 2.2.1.1);Ontology_term=KEGG_ENZYME:2.2.1.1
1051	NO	1	1592753	1593094	342	1593007	2372	25.2357	1.2493	24.3139	Bowtie2_on_data_11__data_13__and_data_12__alignments_peak_542	ID=fig|997891.179.peg.1290;Name=Integral membrane protein
1052	NO	1	3381118	3381511	394	3381254	1885	25.2049	1.28476	24.2835	Bowtie2_on_data_11__data_13__and_data_12__alignments_peak_1052	ID=fig|997891.179.peg.2810;Name=Pectate lyase (EC 4.2.2.2);Ontology_term=KEGG_ENZYME:4.2.2.2
1053	NO	1	4344498	4344909	412	4344663	1885	25.2049	1.28476	24.2835	Bowtie2_on_data_11__data_13__and_data_12__alignments_peak_1184	ID=fig|997891.179.peg.3772;Name=fic family protein
1054	NO	1	40059	40476	418	40264	1884	25.095	1.28408	24.1757	Bowtie2_on_data_11__data_13__and_data_12__alignments_peak_10	ID=fig|997891.179.peg.38;Name=N-acetylglucosamine-6-phosphate deacetylase (EC 3.5.1.25);Ontology_term=KEGG_ENZYME:3.5.1.25
1055	NO	1	3481159	3481449	291	3481257	1883	24.9853	1.2834	24.0682	Bowtie2_on_data_11__data_13__and_data_12__alignments_peak_1073	ID=fig|997891.179.peg.2900;Name=hypothetical protein
1056	NO	1	2605434	2606223	790	2606051	1882	24.8759	1.28272	23.9608	Bowtie2_on_data_11__data_13__and_data_12__alignments_peak_840	ID=fig|997891.179.peg.2135;Name=Phenylalanyl-tRNA synthetase alpha chain (EC 6.1.1.20);Ontology_term=KEGG_ENZYME:6.1.1.20
1057	NO	1	2957160	2958259	1100	2957278	1882	24.8759	1.28272	23.9608	Bowtie2_on_data_11__data_13__and_data_12__alignments_peak_943	ID=fig|997891.179.peg.2447;Name=5-methyltetrahydrofolate--homocysteine methyltransferase (EC 2.1.1.13);Ontology_term=KEGG_ENZYME:2.1.1.13
1058	NO	1	4294177	4295090	914	4294661	1882	24.8759	1.28272	23.9608	Bowtie2_on_data_11__data_13__and_data_12__alignments_peak_1172	ID=fig|997891.179.peg.3717;Name=hypothetical protein
1059	NO	1	4537421	4537726	306	4537541	1882	24.8759	1.28272	23.9608	Bowtie2_on_data_11__data_13__and_data_12__alignments_peak_1218	ID=fig|997891.179.peg.3956;Name=Long-chain-fatty-acid--CoA ligase (EC 6.2.1.3);Ontology_term=KEGG_ENZYME:6.2.1.3
1060	NO	1	4236936	4237299	364	4237010	1881	24.7666	1.28204	23.8536	Bowtie2_on_data_11__data_13__and_data_12__alignments_peak_1163	ID=fig|997891.179.peg.3652;Name=NADH-dependent reduced ferredoxin:NADP+ oxidoreductase subunit A / NADH-dependent reduced ferredoxin:NADP+ oxidoreductase subunit B
1061	NO	1	3955612	3955886	275	3955724	2013	24.709	1.27068	23.7973	Bowtie2_on_data_11__data_13__and_data_12__alignments_peak_1136	ID=fig|997891.179.rna.80;Name=tRNA-Arg-ACG
1062	NO	1	1472457	1472839	383	1472566	2449	24.7087	1.24164	23.797	Bowtie2_on_data_11__data_13__and_data_12__alignments_peak_498	ID=fig|997891.179.peg.1197;Name=putative acetyltransferase
1063	NO	1	105238	105636	399	105366	1879	24.5489	1.28067	23.6399	Bowtie2_on_data_11__data_13__and_data_12__alignments_peak_26	ID=fig|997891.179.peg.96;Name=beta-glycosyl hydrolase
1064	NO	1	3380072	3380402	331	3380276	1879	24.5489	1.28067	23.6399	Bowtie2_on_data_11__data_13__and_data_12__alignments_peak_1051	ID=fig|997891.179.peg.2809;Name=hypothetical protein
1065	NO	1	3442547	3443469	923	3443047	1879	24.5489	1.28067	23.6399	Bowtie2_on_data_11__data_13__and_data_12__alignments_peak_1065	ID=fig|997891.179.peg.2862;Name=hypothetical protein
1066	NO	1	4566116	4567019	904	4566413	1879	24.5489	1.28067	23.6399	Bowtie2_on_data_11__data_13__and_data_12__alignments_peak_1226	ID=fig|997891.179.peg.3980;Name=Glutamate decarboxylase (EC 4.1.1.15);Ontology_term=KEGG_ENZYME:4.1.1.15
1067	NO	1	2256050	2256923	874	2256476	1955	24.5257	1.27408	23.6177	Bowtie2_on_data_11__data_13__and_data_12__alignments_peak_742	ID=fig|997891.179.peg.1856;Name=Zinc ABC transporter%2C permease protein ZnuB
1068	NO	1	591295	591940	646	591513	2232	24.4952	1.25357	23.5877	Bowtie2_on_data_11__data_13__and_data_12__alignments_peak_209	ID=fig|997891.179.peg.453;Name=DNA mismatch repair protein MutL
1069	NO	1	2350183	2350501	319	2350312	2346	24.4412	1.24606	23.5343	Bowtie2_on_data_11__data_13__and_data_12__alignments_peak_779	ID=fig|997891.179.peg.1939;Name=Cell surface glycan-binding lipoprotein%2C utilization system for glycans and polysaccharides (PUL)%2C SusD family
1070	NO	1	281216	281805	590	281661	1878	24.4403	1.27999	23.5334	Bowtie2_on_data_11__data_13__and_data_12__alignments_peak_89	ID=fig|997891.179.peg.209;Name=ABC transporter%2C permease protein
1071	NO	1	3409295	3409901	607	3409484	1878	24.4403	1.27999	23.5334	Bowtie2_on_data_11__data_13__and_data_12__alignments_peak_1059	ID=fig|997891.179.peg.2827;Name=Transcription termination factor Rho
1072	NO	1	3874706	3875970	1265	3875627	1878	24.4403	1.27999	23.5334	Bowtie2_on_data_11__data_13__and_data_12__alignments_peak_1133	ID=fig|997891.179.peg.3334;Name=hypothetical protein
1073	NO	1	67962	68528	567	68378	1877	24.332	1.27931	23.4272	Bowtie2_on_data_11__data_13__and_data_12__alignments_peak_16	ID=fig|997891.179.peg.64;Name=hypothetical protein
1074	NO	1	3471422	3472141	720	3471536	1877	24.332	1.27931	23.4272	Bowtie2_on_data_11__data_13__and_data_12__alignments_peak_1070	ID=fig|997891.179.peg.2889;Name=ATP synthase beta chain (EC 3.6.3.14);Ontology_term=KEGG_ENZYME:3.6.3.14
1075	NO	1	3558601	3559593	993	3558701	2182	24.0318	1.25394	23.1328	Bowtie2_on_data_11__data_13__and_data_12__alignments_peak_1083	ID=fig|997891.179.peg.2993;Name=Phage tape measure
1076	NO	1	2933773	2934404	632	2934091	1874	24.0085	1.27727	23.1097	Bowtie2_on_data_11__data_13__and_data_12__alignments_peak_937	ID=fig|997891.179.peg.2424;Name=TonB-dependent receptor
1077	NO	1	4489336	4489869	534	4489738	1874	24.0085	1.27727	23.1097	Bowtie2_on_data_11__data_13__and_data_12__alignments_peak_1202	ID=fig|997891.179.peg.3918;Name=Peptidyl-tRNA hydrolase (EC 3.1.1.29);Ontology_term=KEGG_ENZYME:3.1.1.29
1078	NO	1	4756293	4756622	330	4756560	1874	24.0085	1.27727	23.1097	Bowtie2_on_data_11__data_13__and_data_12__alignments_peak_1281	ID=fig|997891.179.peg.4158;Name=RND efflux system%2C membrane fusion protein
1079	NO	1	729609	729949	341	729707	2057	23.9704	1.26236	23.0728	Bowtie2_on_data_11__data_13__and_data_12__alignments_peak_259	ID=fig|997891.179.peg.564;Name=glycosyl hydrolase family 29 (alpha-L-fucosidase)
1080	NO	1	717546	718332	787	718149	2076	23.9697	1.26095	23.0722	Bowtie2_on_data_11__data_13__and_data_12__alignments_peak_256	ID=fig|997891.179.peg.552;Name=Acetate kinase (EC 2.7.2.1);Ontology_term=KEGG_ENZYME:2.7.2.1
1081	NO	1	4623324	4623724	401	4623627	1873	23.9011	1.27659	23.0042	Bowtie2_on_data_11__data_13__and_data_12__alignments_peak_1246	ID=fig|997891.179.peg.4036;Name=putative integral membrane protein (dedA homolog)
1082	NO	1	488457	488804	348	488717	2222	23.7621	1.24956	22.8685	Bowtie2_on_data_11__data_13__and_data_12__alignments_peak_163	ID=fig|997891.179.peg.374;Name=[FeFe] hydrogenase (EC 1.12.7.2);Ontology_term=KEGG_ENZYME:1.12.7.2
1083	NO	1	1660520	1661115	596	1661003	2173	23.7447	1.25268	22.8513	Bowtie2_on_data_11__data_13__and_data_12__alignments_peak_565	ID=fig|997891.179.peg.1355;Name=Transcription termination protein NusA
1084	NO	1	3837869	3838565	697	3838084	1871	23.687	1.27522	22.7942	Bowtie2_on_data_11__data_13__and_data_12__alignments_peak_1130	ID=fig|997891.179.peg.3291;Name=Cell surface glycan-binding lipoprotein%2C utilization system for glycans and polysaccharides (PUL)%2C SusD family
1085	NO	1	4329123	4330591	1469	4329866	1870	23.5803	1.27454	22.6894	Bowtie2_on_data_11__data_13__and_data_12__alignments_peak_1178	ID=fig|997891.179.peg.3754;Name=Fructose-bisphosphate aldolase class I (EC 4.1.2.13);Ontology_term=KEGG_ENZYME:4.1.2.13
1086	NO	1	1861138	1861833	696	1861653	2148	23.4808	1.25265	22.5919	Bowtie2_on_data_11__data_13__and_data_12__alignments_peak_636	ID=fig|997891.179.peg.1533;Name=Adenylosuccinate lyase (EC 4.3.2.2) @ SAICAR lyase (EC 4.3.2.2);Ontology_term=KEGG_ENZYME:4.3.2.2,KEGG_ENZYME:4.3.2.2
1087	NO	1	85485	86048	564	85616	1869	23.4738	1.27386	22.585	Bowtie2_on_data_11__data_13__and_data_12__alignments_peak_20	ID=fig|997891.179.peg.83;Name=DnaJ-like protein DjlA
1088	NO	1	154061	154484	424	154396	1869	23.4738	1.27386	22.585	Bowtie2_on_data_11__data_13__and_data_12__alignments_peak_51	ID=fig|997891.179.peg.133;Name=alpha-L-arabinofuranosidase (EC 3.2.1.55);Ontology_term=KEGG_ENZYME:3.2.1.55
1089	NO	1	2646214	2647070	857	2646932	1869	23.4738	1.27386	22.585	Bowtie2_on_data_11__data_13__and_data_12__alignments_peak_858	ID=fig|997891.179.peg.2175;Name=hypothetical protein
1090	NO	1	2972136	2972564	429	2972322	1869	23.4738	1.27386	22.585	Bowtie2_on_data_11__data_13__and_data_12__alignments_peak_951	ID=fig|997891.179.peg.2461;Name=Demethylmenaquinone methyltransferase (EC 2.1.1.163);Ontology_term=KEGG_ENZYME:2.1.1.163
1091	NO	1	3504766	3505351	586	3505223	1869	23.4738	1.27386	22.585	Bowtie2_on_data_11__data_13__and_data_12__alignments_peak_1079	ID=fig|997891.179.peg.2915;Name=Glycine dehydrogenase [decarboxylating] (glycine cleavage system P protein) (EC 1.4.4.2);Ontology_term=KEGG_ENZYME:1.4.4.2
1092	NO	1	4085925	4086668	744	4086014	1868	23.3675	1.27318	22.4808	Bowtie2_on_data_11__data_13__and_data_12__alignments_peak_1147	ID=fig|997891.179.peg.3521;Name=Radical SAM domain heme biosynthesis protein
1093	NO	1	4252166	4253096	931	4252929	1868	23.3675	1.27318	22.4808	Bowtie2_on_data_11__data_13__and_data_12__alignments_peak_1164	ID=fig|997891.179.peg.3671;Name=hypothetical protein
1094	NO	1	3657765	3658977	1213	3658508	2628	23.3561	1.22432	22.4704	Bowtie2_on_data_11__data_13__and_data_12__alignments_peak_1110	ID=fig|997891.179.repeat.58;Name=repeat region
1095	NO	1	4083117	4083436	320	4083218	1867	23.2615	1.2725	22.3769	Bowtie2_on_data_11__data_13__and_data_12__alignments_peak_1146	ID=fig|997891.179.peg.3517;Name=Alpha-D-GlcNAc alpha-1%2C2-L-rhamnosyltransferase (EC 2.4.1.-);Ontology_term=KEGG_ENZYME:2.4.1.-
1096	NO	1	4789000	4789628	629	4789523	1867	23.2615	1.2725	22.3769	Bowtie2_on_data_11__data_13__and_data_12__alignments_peak_1293	ID=fig|997891.179.peg.4190;Name=Glucose-6-phosphate isomerase (EC 5.3.1.9);Ontology_term=KEGG_ENZYME:5.3.1.9
1097	NO	1	2163652	2164148	497	2163769	1918	23.1749	1.26763	22.2918	Bowtie2_on_data_11__data_13__and_data_12__alignments_peak_716	ID=fig|997891.179.peg.1780;Name=DNA polymerase III delta prime subunit (EC 2.7.7.7);Ontology_term=KEGG_ENZYME:2.7.7.7
1098	NO	1	2555296	2556211	916	2555416	1931	23.1638	1.26651	22.2809	Bowtie2_on_data_11__data_13__and_data_12__alignments_peak_835	ID=fig|997891.179.peg.2105;Name=Outer membrane TonB-dependent transporter%2C utilization system for glycans and polysaccharides (PUL)%2C SusC family
1099	NO	1	1473128	1473675	548	1473547	2435	23.122	1.23288	22.2404	Bowtie2_on_data_11__data_13__and_data_12__alignments_peak_499	ID=fig|997891.179.peg.1198;Name=Prolipoprotein diacylglyceryl transferase
1100	NO	1	486165	486438	274	486332	2208	23.0849	1.24609	22.2037	Bowtie2_on_data_11__data_13__and_data_12__alignments_peak_162	ID=fig|997891.179.peg.372;Name=Heat shock protein 60 kDa family chaperone GroEL
1101	NO	1	4568867	4569436	570	4569341	1864	22.9449	1.27046	22.0661	Bowtie2_on_data_11__data_13__and_data_12__alignments_peak_1228	ID=fig|997891.179.peg.3982;Name=Cytoplasmic copper homeostasis protein CutC
1102	NO	1	2470960	2471312	353	2471127	1872	22.8106	1.26881	21.9348	Bowtie2_on_data_11__data_13__and_data_12__alignments_peak_814	ID=fig|997891.179.peg.2039;Name=Sialidase (EC 3.2.1.18);Ontology_term=KEGG_ENZYME:3.2.1.18
1103	NO	1	959235	959586	352	959397	2220	22.7444	1.24312	21.8694	Bowtie2_on_data_11__data_13__and_data_12__alignments_peak_341	ID=fig|997891.179.rna.24;Name=tRNA-Tyr-GTA
1104	NO	1	3012558	3012816	259	3012727	1862	22.7349	1.26909	21.8601	Bowtie2_on_data_11__data_13__and_data_12__alignments_peak_957	ID=fig|997891.179.peg.2495;Name=Valyl-tRNA synthetase (EC 6.1.1.9);Ontology_term=KEGG_ENZYME:6.1.1.9
1105	NO	1	4221586	4222635	1050	4222413	1862	22.7349	1.26909	21.8601	Bowtie2_on_data_11__data_13__and_data_12__alignments_peak_1162	ID=fig|997891.179.peg.3639;Name=Thioredoxin reductase (EC 1.8.1.9);Ontology_term=KEGG_ENZYME:1.8.1.9
1106	NO	1	1685177	1686279	1103	1685347	2333	22.6522	1.2357	21.779	Bowtie2_on_data_11__data_13__and_data_12__alignments_peak_574	ID=fig|997891.179.peg.1373;Name=Fucose permease							3399802
1107	NO	1	4678139	4678548	410	4678460	1860	22.5259	1.26773	21.6549	Bowtie2_on_data_11__data_13__and_data_12__alignments_peak_1264	ID=fig|997891.179.peg.4086;Name=Type II restriction enzyme HpaII (EC 3.1.21.4);Ontology_term=KEGG_ENZYME:3.1.21.4
1108	NO	1	3407211	3407980	770	3407370	1859	22.4217	1.26705	21.5526	Bowtie2_on_data_11__data_13__and_data_12__alignments_peak_1057	ID=fig|997891.179.peg.2826;Name=hypothetical protein
1109	NO	1	1416319	1417084	766	1416870	2432	22.3979	1.2286	21.5297	Bowtie2_on_data_11__data_13__and_data_12__alignments_peak_479	ID=fig|997891.179.peg.1143;Name=Quinolinate synthetase (EC 2.5.1.72);Ontology_term=KEGG_ENZYME:2.5.1.72
1110	NO	1	3230413	3230949	537	3230507	1858	22.3178	1.26637	21.4505	Bowtie2_on_data_11__data_13__and_data_12__alignments_peak_1010	ID=fig|997891.179.peg.2680;Name=Two-component system sensor histidine kinase
1111	NO	1	1752336	1753034	699	1752838	2130	22.2819	1.24588	21.4157	Bowtie2_on_data_11__data_13__and_data_12__alignments_peak_602	ID=fig|997891.179.peg.1428;Name=RNA polymerase sigma-54 factor RpoN
1112	NO	1	3502030	3502290	261	3502158	1857	22.214	1.26569	21.3487	Bowtie2_on_data_11__data_13__and_data_12__alignments_peak_1077	ID=fig|997891.179.peg.2914;Name=Probable acylaminoacyl-peptidase (EC 3.4.19.1);Ontology_term=KEGG_ENZYME:3.4.19.1
1113	NO	1	4336758	4337462	705	4336991	1857	22.214	1.26569	21.3487	Bowtie2_on_data_11__data_13__and_data_12__alignments_peak_1182	ID=fig|997891.179.peg.3760;Name=Glycogen phosphorylase (EC 2.4.1.1);Ontology_term=KEGG_ENZYME:2.4.1.1
1114	NO	1	635576	636226	651	636019	2235	22.2041	1.23866	21.3395	Bowtie2_on_data_11__data_13__and_data_12__alignments_peak_224	ID=fig|997891.179.peg.495;Name=Malate dehydrogenase (EC 1.1.1.37);Ontology_term=KEGG_ENZYME:1.1.1.37
1115	NO	1	745500	745923	424	745828	1976	22.1803	1.25604	21.316	Bowtie2_on_data_11__data_13__and_data_12__alignments_peak_267	ID=fig|997891.179.peg.572;Name=Two-component system sensor histidine kinase/response regulator hybrid
1116	NO	1	2620384	2620643	260	2620462	1856	22.1106	1.26501	21.2471	Bowtie2_on_data_11__data_13__and_data_12__alignments_peak_846	ID=fig|997891.179.peg.2150;Name=Immunoreactive 53 kDa antigen PG123
1117	NO	1	1815354	1815936	583	1815628	2492	22.0346	1.22323	21.1727	Bowtie2_on_data_11__data_13__and_data_12__alignments_peak_622	ID=fig|997891.179.peg.1490;Name=Peptide chain release factor 2
1118	NO	1	3351519	3351826	308	3351709	1855	22.0073	1.26432	21.1457	Bowtie2_on_data_11__data_13__and_data_12__alignments_peak_1043	ID=fig|997891.179.peg.2792;Name=DNA polymerase III beta subunit (EC 2.7.7.7);Ontology_term=KEGG_ENZYME:2.7.7.7
1119	NO	1	670609	671062	454	670681	2001	21.9049	1.25225	21.045	Bowtie2_on_data_11__data_13__and_data_12__alignments_peak_236	ID=fig|997891.179.peg.524;Name=Two-component system sensor histidine kinase/response regulator hybrid
1120	NO	1	418084	418379	296	418221	1854	21.9043	1.26364	21.0444	Bowtie2_on_data_11__data_13__and_data_12__alignments_peak_142	ID=fig|997891.179.peg.315;Name=Cell surface glycan-binding lipoprotein%2C utilization system for glycans and polysaccharides (PUL)%2C SusD family
1121	NO	1	2484937	2485443	507	2485108	1861	21.7292	1.26177	20.8726	Bowtie2_on_data_11__data_13__and_data_12__alignments_peak_817	ID=fig|997891.179.peg.2051;Name=Single-stranded-DNA-specific exonuclease RecJ
1122	NO	1	4089351	4089799	449	4089460	1852	21.6989	1.26228	20.8428	Bowtie2_on_data_11__data_13__and_data_12__alignments_peak_1149	ID=fig|997891.179.peg.3524;Name=Related to F420H2-dehydrogenase%2C beta subunit
1123	NO	1	4833322	4833600	279	4833465	1852	21.6989	1.26228	20.8428	Bowtie2_on_data_11__data_13__and_data_12__alignments_peak_1308	ID=fig|997891.179.peg.4221;Name=Cell surface glycan-binding lipoprotein%2C utilization system for glycans and polysaccharides (PUL)%2C SusD family
1124	NO	1	737776	738088	313	737873	1937	21.695	1.25552	20.8395	Bowtie2_on_data_11__data_13__and_data_12__alignments_peak_263	ID=fig|997891.179.peg.567;Name=Mucin-desulfating sulfatase
1125	NO	1	304652	305164	513	305003	2101	21.6753	1.24368	20.8201	Bowtie2_on_data_11__data_13__and_data_12__alignments_peak_102	ID=fig|997891.179.peg.229;Name=alpha-xylosidase (EC 3.2.1.177);Ontology_term=KEGG_ENZYME:3.2.1.177
1126	NO	1	4834662	4835046	385	4834739	1851	21.5966	1.2616	20.7422	Bowtie2_on_data_11__data_13__and_data_12__alignments_peak_1309	ID=fig|997891.179.peg.4222;Name=Outer membrane TonB-dependent transporter%2C utilization system for glycans and polysaccharides (PUL)%2C SusC family
1127	NO	1	892405	892857	453	892698	2237	21.5472	1.23422	20.694	Bowtie2_on_data_11__data_13__and_data_12__alignments_peak_316	ID=fig|997891.179.peg.681;Name=hypothetical protein
1128	NO	1	4712966	4713972	1007	4713102	2640	21.4139	1.21235	20.563	Bowtie2_on_data_11__data_13__and_data_12__alignments_peak_1271	ID=fig|997891.179.peg.4115;Name=Putative helicase
1129	NO	1	4266558	4267054	497	4266776	1849	21.3927	1.26024	20.542	Bowtie2_on_data_11__data_13__and_data_12__alignments_peak_1168	ID=fig|997891.179.peg.3688;Name=Integrase
1130	NO	1	2989696	2990225	530	2989788	1848	21.2911	1.25956	20.4421	Bowtie2_on_data_11__data_13__and_data_12__alignments_peak_955	ID=fig|997891.179.peg.2475;Name=Acetolactate synthase large subunit (EC 2.2.1.6);Ontology_term=KEGG_ENZYME:2.2.1.6
1131	NO	1	1020300	1020680	381	1020561	2122	21.2904	1.23966	20.4421	Bowtie2_on_data_11__data_13__and_data_12__alignments_peak_365	ID=fig|997891.179.peg.802;Name=Immunoreactive 53 kDa antigen PG123
1132	NO	1	1203601	1204472	872	1204115	2449	21.1077	1.21967	20.2621	Bowtie2_on_data_11__data_13__and_data_12__alignments_peak_401	ID=fig|997891.179.peg.987;Name=Periplasmic ligand-binding sensor domain COG3292 / BaeS-type histidine kinase / OmpR-type DNA-binding response regulator
1133	NO	1	2677218	2677497	280	2677387	1844	20.8869	1.25683	20.0451	Bowtie2_on_data_11__data_13__and_data_12__alignments_peak_870	ID=fig|997891.179.peg.2195;Name=Xanthan lyase
1134	NO	1	3243888	3244682	795	3244279	1844	20.8869	1.25683	20.0451	Bowtie2_on_data_11__data_13__and_data_12__alignments_peak_1015	ID=fig|997891.179.peg.2691;Name=Multi antimicrobial extrusion protein (Na(+)/drug antiporter)%2C MATE family of MDR efflux pumps
1135	NO	1	4220198	4221085	888	4220995	1844	20.8869	1.25683	20.0451	Bowtie2_on_data_11__data_13__and_data_12__alignments_peak_1161	ID=fig|997891.179.peg.3638;Name=Outer membrane lipoprotein carrier protein LolA
1136	NO	1	3135791	3136205	415	3135910	1841	20.5862	1.25479	19.7497	Bowtie2_on_data_11__data_13__and_data_12__alignments_peak_987	ID=fig|997891.179.peg.2609;Name=hypothetical protein
1137	NO	1	4415006	4415400	395	4415297	1841	20.5862	1.25479	19.7497	Bowtie2_on_data_11__data_13__and_data_12__alignments_peak_1190	ID=fig|997891.179.peg.3837;Name=Two-component transcriptional response regulator%2C LuxR family
1138	NO	1	4523760	4524223	464	4524059	1841	20.5862	1.25479	19.7497	Bowtie2_on_data_11__data_13__and_data_12__alignments_peak_1210	ID=fig|997891.179.peg.3943;Name=Aspartokinase (EC 2.7.2.4);Ontology_term=KEGG_ENZYME:2.7.2.4
1139	NO	1	3267379	3267957	579	3267818	1840	20.4864	1.25411	19.6518	Bowtie2_on_data_11__data_13__and_data_12__alignments_peak_1021	ID=fig|997891.179.peg.2711;Name=Inactive (p)ppGpp 3'-pyrophosphohydrolase domain / GTP pyrophosphokinase (EC 2.7.6.5)%2C (p)ppGpp synthetase I;Ontology_term=KEGG_ENZYME:2.7.6.5
1140	NO	1	2787434	2787765	332	2787660	1877	20.3939	1.2505	19.561	Bowtie2_on_data_11__data_13__and_data_12__alignments_peak_909	ID=fig|997891.179.peg.2301;Name=Chaperone protein DnaK
1141	NO	1	112172	112481	310	112408	1839	20.3869	1.25342	19.554	Bowtie2_on_data_11__data_13__and_data_12__alignments_peak_31	ID=fig|997891.179.peg.102;Name=Uncharacterized protein clustered with Type I restriction-modification system
1142	NO	1	1276545	1276927	383	1276819	2286	20.3542	1.22348	19.5224	Bowtie2_on_data_11__data_13__and_data_12__alignments_peak_427	ID=fig|997891.179.peg.1039;Name=Phosphoribosylglycinamide formyltransferase (EC 2.1.2.2);Ontology_term=KEGG_ENZYME:2.1.2.2
1143	NO	1	2270117	2270659	543	2270476	1989	20.3031	1.24162	19.4718	Bowtie2_on_data_11__data_13__and_data_12__alignments_peak_745	ID=fig|997891.179.peg.1870;Name=16S rRNA (guanine(966)-N(2))-methyltransferase (EC 2.1.1.171);Ontology_term=KEGG_ENZYME:2.1.1.171
1144	NO	1	3443833	3444372	540	3444255	1838	20.2876	1.25274	19.4565	Bowtie2_on_data_11__data_13__and_data_12__alignments_peak_1066	ID=fig|997891.179.peg.2862;Name=hypothetical protein
1145	NO	1	4369810	4370994	1185	4370075	1899	20.1591	1.24706	19.3308	Bowtie2_on_data_11__data_13__and_data_12__alignments_peak_1186	ID=fig|997891.179.peg.3795;Name=Mobile element protein
1146	NO	1	1565944	1566746	803	1566348	2359	20.1157	1.21796	19.2879	Bowtie2_on_data_11__data_13__and_data_12__alignments_peak_535	ID=fig|997891.179.peg.1272;Name=Ferredoxin domain protein
1147	NO	1	2526505	2527183	679	2526715	1835	19.9911	1.2507	19.1653	Bowtie2_on_data_11__data_13__and_data_12__alignments_peak_825	ID=fig|997891.179.peg.2086;Name=Neuraminidase NanP
1148	NO	1	2709689	2710396	708	2710297	1834	19.8927	1.25002	19.0687	Bowtie2_on_data_11__data_13__and_data_12__alignments_peak_886	ID=fig|997891.179.peg.2226;Name=Sodium/sugar cotransporter
1149	NO	1	3475657	3476879	1223	3476308	1833	19.7946	1.24934	18.9723	Bowtie2_on_data_11__data_13__and_data_12__alignments_peak_1071	ID=fig|997891.179.peg.2896;Name=ATP synthase alpha chain (EC 3.6.3.14);Ontology_term=KEGG_ENZYME:3.6.3.14
1150	NO	1	732066	732545	480	732416	2081	19.7422	1.23145	18.9212	Bowtie2_on_data_11__data_13__and_data_12__alignments_peak_261	ID=fig|997891.179.peg.565;Name=beta-galactosidase (EC 3.2.1.23);Ontology_term=KEGG_ENZYME:3.2.1.23
1151	NO	1	3593801	3594374	574	3593939	1832	19.6967	1.24866	18.8761	Bowtie2_on_data_11__data_13__and_data_12__alignments_peak_1094	ID=fig|997891.179.peg.3023;Name=Di-tripeptide/cation symporter
1152	NO	1	4128760	4130153	1394	4128844	1832	19.6967	1.24866	18.8761	Bowtie2_on_data_11__data_13__and_data_12__alignments_peak_1153	ID=fig|997891.179.peg.3559;Name=Phosphomethylpyrimidine synthase ThiC (EC 4.1.99.17);Ontology_term=KEGG_ENZYME:4.1.99.17
1153	NO	1	4861606	4862156	551	4861999	1832	19.6967	1.24866	18.8761	Bowtie2_on_data_11__data_13__and_data_12__alignments_peak_1316	ID=fig|997891.179.peg.4242;Name=Type I restriction-modification system%2C restriction subunit R (EC 3.1.21.3);Ontology_term=KEGG_ENZYME:3.1.21.3
1154	NO	1	2741404	2741893	490	2741811	1831	19.599	1.24798	18.7801	Bowtie2_on_data_11__data_13__and_data_12__alignments_peak_895	ID=fig|997891.179.peg.2256;Name=Outer membrane protein TolC
1155	NO	1	3370313	3370747	435	3370438	1831	19.599	1.24798	18.7801	Bowtie2_on_data_11__data_13__and_data_12__alignments_peak_1049	ID=fig|997891.179.peg.2804;Name=Periplasmic ligand-binding sensor domain COG3292 / BaeS-type histidine kinase / OmpR-type DNA-binding response regulator
1156	NO	1	4130419	4131137	719	4130925	1831	19.599	1.24798	18.7801	Bowtie2_on_data_11__data_13__and_data_12__alignments_peak_1154	ID=fig|997891.179.peg.3561;Name=Iron-sulfur flavoprotein
1157	NO	1	106291	106654	364	106373	1829	19.4044	1.24661	18.5889	Bowtie2_on_data_11__data_13__and_data_12__alignments_peak_27	ID=fig|997891.179.peg.96;Name=beta-glycosyl hydrolase
1158	NO	1	2710805	2711242	438	2710912	1829	19.4044	1.24661	18.5889	Bowtie2_on_data_11__data_13__and_data_12__alignments_peak_887	ID=fig|997891.179.peg.2226;Name=Sodium/sugar cotransporter
1159	NO	1	3166300	3166587	288	3166457	1827	19.2107	1.24525	18.3987	Bowtie2_on_data_11__data_13__and_data_12__alignments_peak_995	ID=fig|997891.179.peg.2622;Name=hypothetical protein
1160	NO	1	3256289	3256725	437	3256372	1827	19.2107	1.24525	18.3987	Bowtie2_on_data_11__data_13__and_data_12__alignments_peak_1018	ID=fig|997891.179.peg.2699;Name=hypothetical protein
1161	NO	1	4730968	4732434	1467	4731814	1827	19.2107	1.24525	18.3987	Bowtie2_on_data_11__data_13__and_data_12__alignments_peak_1276	ID=fig|997891.179.peg.4139;Name=Threonyl-tRNA synthetase (EC 6.1.1.3);Ontology_term=KEGG_ENZYME:6.1.1.3
1162	NO	1	4785542	4786258	717	4785679	1827	19.2107	1.24525	18.3987	Bowtie2_on_data_11__data_13__and_data_12__alignments_peak_1291	ID=fig|997891.179.peg.4187;Name=hypothetical protein
1163	NO	1	2305951	2307104	1154	2306087	2146	19.2002	1.2236	18.389	Bowtie2_on_data_11__data_13__and_data_12__alignments_peak_761	ID=fig|997891.179.peg.1903;Name=hypothetical protein
1164	NO	1	4253686	4254553	868	4254440	1826	19.1142	1.24457	18.3039	Bowtie2_on_data_11__data_13__and_data_12__alignments_peak_1165	ID=fig|997891.179.peg.3673;Name=conserved hypothetical protein with relaxase/mobilization nuclease domain
1165	NO	1	1945256	1945732	477	1945423	2125	19.0791	1.22399	18.27	Bowtie2_on_data_11__data_13__and_data_12__alignments_peak_669	ID=fig|997891.179.peg.1605;Name=Low-specificity L-threonine aldolase (EC 4.1.2.48);Ontology_term=KEGG_ENZYME:4.1.2.48
1166	NO	1	1014732	1015024	293	1014892	2635	19.0768	1.19833	18.2676	Bowtie2_on_data_11__data_13__and_data_12__alignments_peak_360	ID=fig|997891.179.peg.796;Name=Lipoprotein releasing system transmembrane protein LolC/LolE
1167	NO	1	3639528	3640525	998	3640161	1825	19.0179	1.24389	18.2094	Bowtie2_on_data_11__data_13__and_data_12__alignments_peak_1108	ID=fig|997891.179.peg.3064;Name=1-deoxy-D-xylulose 5-phosphate synthase (EC 2.2.1.7);Ontology_term=KEGG_ENZYME:2.2.1.7
1168	NO	1	1010659	1011313	655	1011234	2114	18.9549	1.22376	18.1477	Bowtie2_on_data_11__data_13__and_data_12__alignments_peak_358	ID=fig|997891.179.peg.791;Name=Outer membrane protein assembly factor YaeT
1169	NO	1	3584709	3585200	492	3585145	1824	18.9219	1.24321	18.1151	Bowtie2_on_data_11__data_13__and_data_12__alignments_peak_1090	ID=fig|997891.179.peg.3015;Name=Excinuclease ABC subunit B
1170	NO	1	908415	908793	379	908543	2129	18.9147	1.22258	18.1087	Bowtie2_on_data_11__data_13__and_data_12__alignments_peak_322	ID=fig|997891.179.peg.690;Name=conserved hypothetical protein%2C putative transport protein
1171	NO	1	327793	328127	335	327981	2175	18.7963	1.21905	17.9922	Bowtie2_on_data_11__data_13__and_data_12__alignments_peak_109	ID=fig|997891.179.peg.242;Name=hypothetical protein
1172	NO	1	3494905	3495432	528	3494973	1821	18.6352	1.24116	17.8336	Bowtie2_on_data_11__data_13__and_data_12__alignments_peak_1075	ID=fig|997891.179.peg.2909;Name=hypothetical protein
1173	NO	1	278273	278570	298	278345	1820	18.5402	1.24048	17.7402	Bowtie2_on_data_11__data_13__and_data_12__alignments_peak_86	ID=fig|997891.179.peg.206;Name=L-fucose mutarotase (EC 5.1.3.29);Ontology_term=KEGG_ENZYME:5.1.3.29
1174	NO	1	197072	197351	280	197161	1819	18.4453	1.2398	17.6471	Bowtie2_on_data_11__data_13__and_data_12__alignments_peak_59	ID=fig|997891.179.peg.156;Name=5'-nucleotidase (EC 3.1.3.5);Ontology_term=KEGG_ENZYME:3.1.3.5
1175	NO	1	4075069	4075496	428	4075407	1818	18.3507	1.23912	17.5541	Bowtie2_on_data_11__data_13__and_data_12__alignments_peak_1144	ID=fig|997891.179.peg.3511;Name=Replicative DNA helicase (DnaB) (EC 3.6.4.12);Ontology_term=KEGG_ENZYME:3.6.4.12
1176	NO	1	2369647	2370058	412	2369827	1931	18.3071	1.23067	17.5116	Bowtie2_on_data_11__data_13__and_data_12__alignments_peak_787	ID=fig|997891.179.peg.1959;Name=Cell surface glycan-binding lipoprotein%2C utilization system for glycans and polysaccharides (PUL)%2C SusD family
1177	NO	1	3577823	3578219	397	3577933	1816	18.1622	1.23776	17.3689	Bowtie2_on_data_11__data_13__and_data_12__alignments_peak_1087	ID=fig|997891.179.peg.3010;Name=Mannonate dehydratase (EC 4.2.1.8);Ontology_term=KEGG_ENZYME:4.2.1.8
1178	NO	1	1903363	1904304	942	1903976	2157	18.1005	1.2151	17.3087	Bowtie2_on_data_11__data_13__and_data_12__alignments_peak_652	ID=fig|997891.179.peg.1574;Name=TonB-dependent receptor
1179	NO	1	2346061	2347059	999	2346969	2038	18.0622	1.22186	17.2714	Bowtie2_on_data_11__data_13__and_data_12__alignments_peak_777	ID=fig|997891.179.peg.1938;Name=Outer membrane TonB-dependent transporter%2C utilization system for glycans and polysaccharides (PUL)%2C SusC family
1180	NO	1	3284385	3284678	294	3284552	1814	17.9746	1.23639	17.1847	Bowtie2_on_data_11__data_13__and_data_12__alignments_peak_1025	ID=fig|997891.179.peg.2725;Name=Adenosylmethionine-8-amino-7-oxononanoate aminotransferase (EC 2.6.1.62);Ontology_term=KEGG_ENZYME:2.6.1.62
1181	NO	1	3347220	3347723	504	3347444	1814	17.9746	1.23639	17.1847	Bowtie2_on_data_11__data_13__and_data_12__alignments_peak_1041	ID=fig|997891.179.peg.2789;Name=DNA repair protein RecN
1182	NO	1	4297159	4298165	1007	4297259	1814	17.9746	1.23639	17.1847	Bowtie2_on_data_11__data_13__and_data_12__alignments_peak_1174	ID=fig|997891.179.peg.3720;Name=mobilization protein MocB
1183	NO	1	690124	690900	777	690664	2108	17.9373	1.21673	17.1485	Bowtie2_on_data_11__data_13__and_data_12__alignments_peak_245	ID=fig|997891.179.peg.534;Name=Cell surface glycan-binding lipoprotein%2C utilization system for glycans and polysaccharides (PUL)%2C SusD family
1184	NO	1	1329757	1330139	383	1329885	2371	17.8361	1.20211	17.049	Bowtie2_on_data_11__data_13__and_data_12__alignments_peak_450	ID=fig|997891.179.peg.1081;Name=3'-to-5' exoribonuclease RNase R
1185	NO	1	3299545	3299846	302	3299700	1812	17.788	1.23503	17.0013	Bowtie2_on_data_11__data_13__and_data_12__alignments_peak_1032	ID=fig|997891.179.peg.2741;Name=Na+/H+-dicarboxylate symporter
1186	NO	1	3479207	3480095	889	3479581	1812	17.788	1.23503	17.0013	Bowtie2_on_data_11__data_13__and_data_12__alignments_peak_1072	ID=fig|997891.179.peg.2899;Name=ATPase RavA
1187	NO	1	4692504	4693448	945	4692972	1812	17.788	1.23503	17.0013	Bowtie2_on_data_11__data_13__and_data_12__alignments_peak_1267	ID=fig|997891.179.peg.4096;Name=Glutamine--fructose-6-phosphate aminotransferase [isomerizing] (EC 2.6.1.16);Ontology_term=KEGG_ENZYME:2.6.1.16
1188	NO	1	1933821	1934284	464	1934144	2043	17.7545	1.21924	16.9689	Bowtie2_on_data_11__data_13__and_data_12__alignments_peak_664	ID=fig|997891.179.peg.1598;Name=Peptidase%2C M23/M37 family
1189	NO	1	3508772	3509578	807	3509420	1811	17.695	1.23435	16.91	Bowtie2_on_data_11__data_13__and_data_12__alignments_peak_1080	ID=fig|997891.179.peg.2919;Name=Lead%2C cadmium%2C zinc and mercury transporting ATPase (EC 3.6.3.3) (EC 3.6.3.5)%3B Copper-translocating P-type ATPase (EC 3.6.3.4);Ontology_term=KEGG_ENZYME:3.6.3.3,KEGG_ENZYME:3.6.3.5,KEGG_ENZYME:3.6.3.4
1190	NO	1	3607829	3608411	583	3607974	1811	17.695	1.23435	16.91	Bowtie2_on_data_11__data_13__and_data_12__alignments_peak_1100	ID=fig|997891.179.peg.3035;Name=Isoleucyl-tRNA synthetase (EC 6.1.1.5);Ontology_term=KEGG_ENZYME:6.1.1.5
1191	NO	1	2361476	2362147	672	2361569	1872	17.6709	1.22976	16.8869	Bowtie2_on_data_11__data_13__and_data_12__alignments_peak_782	ID=fig|997891.179.peg.1951;Name=Phosphoglycolate phosphatase (EC 3.1.3.18);Ontology_term=KEGG_ENZYME:3.1.3.18
1192	NO	1	983865	984264	400	983995	2005	17.6089	1.22048	16.8255	Bowtie2_on_data_11__data_13__and_data_12__alignments_peak_348	ID=fig|997891.179.peg.770;Name=putative secreted protein
1193	NO	1	4017568	4017904	337	4017695	1810	17.6023	1.23367	16.819	Bowtie2_on_data_11__data_13__and_data_12__alignments_peak_1138	ID=fig|997891.179.peg.3465;Name=Pyruvate%2Cphosphate dikinase (EC 2.7.9.1);Ontology_term=KEGG_ENZYME:2.7.9.1
1194	NO	1	4296153	4296615	463	4296345	1810	17.6023	1.23367	16.819	Bowtie2_on_data_11__data_13__and_data_12__alignments_peak_1173	ID=fig|997891.179.peg.3718;Name=hypothetical protein
1195	NO	1	2779509	2779814	306	2779689	1809	17.5098	1.23299	16.7281	Bowtie2_on_data_11__data_13__and_data_12__alignments_peak_907	ID=fig|997891.179.peg.2293;Name=Cell surface glycan-binding lipoprotein%2C utilization system for glycans and polysaccharides (PUL)%2C SusD family
1196	NO	1	3161655	3161945	291	3161777	1807	17.3255	1.23163	16.547	Bowtie2_on_data_11__data_13__and_data_12__alignments_peak_993	ID=fig|997891.179.peg.2620;Name=putative glycosyslhydrolase
1197	NO	1	3383889	3384704	816	3384603	1807	17.3255	1.23163	16.547	Bowtie2_on_data_11__data_13__and_data_12__alignments_peak_1053	ID=fig|997891.179.peg.2811;Name=hypothetical protein
1198	NO	1	4263530	4263858	329	4263790	1806	17.2337	1.23094	16.4568	Bowtie2_on_data_11__data_13__and_data_12__alignments_peak_1166	ID=fig|997891.179.peg.3683;Name=HIPA PROTEIN
1199	NO	1	838386	838844	459	838768	2275	17.194	1.20233	16.4181	Bowtie2_on_data_11__data_13__and_data_12__alignments_peak_297	ID=fig|997891.179.peg.642;Name=Cell surface glycan-binding lipoprotein%2C utilization system for glycans and polysaccharides (PUL)%2C SusD family
1200	NO	1	3305331	3305780	450	3305699	1804	17.0509	1.22958	16.2771	Bowtie2_on_data_11__data_13__and_data_12__alignments_peak_1034	ID=fig|997891.179.peg.2745;Name=Cytochrome d ubiquinol oxidase subunit II (EC 1.10.3.-);Ontology_term=KEGG_ENZYME:1.10.3.-
1201	NO	1	4335618	4335924	307	4335818	1802	16.869	1.22822	16.0983	Bowtie2_on_data_11__data_13__and_data_12__alignments_peak_1181	ID=fig|997891.179.peg.3760;Name=Glycogen phosphorylase (EC 2.4.1.1);Ontology_term=KEGG_ENZYME:2.4.1.1
1202	NO	1	227124	227764	641	227586	1801	16.7784	1.22754	16.0093	Bowtie2_on_data_11__data_13__and_data_12__alignments_peak_71	ID=fig|997891.179.peg.174;Name=Arylsulfatase (EC 3.1.6.1);Ontology_term=KEGG_ENZYME:3.1.6.1
1203	NO	1	3035424	3035775	352	3035635	1801	16.7784	1.22754	16.0093	Bowtie2_on_data_11__data_13__and_data_12__alignments_peak_959	ID=fig|997891.179.peg.2517;Name=AmpG protein%2C beta-lactamase induction signal transducer
1204	NO	1	4536602	4536874	273	4536770	1801	16.7784	1.22754	16.0093	Bowtie2_on_data_11__data_13__and_data_12__alignments_peak_1217	ID=fig|997891.179.peg.3956;Name=Long-chain-fatty-acid--CoA ligase (EC 6.2.1.3);Ontology_term=KEGG_ENZYME:6.2.1.3
1205	NO	1	725661	726173	513	725736	1840	16.7666	1.22468	15.9982	Bowtie2_on_data_11__data_13__and_data_12__alignments_peak_258	ID=fig|997891.179.peg.561;Name=Nonspecific acid phosphatase precursor (EC 3.1.3.2);Ontology_term=KEGG_ENZYME:3.1.3.2
1206	NO	1	2520338	2521031	694	2520565	1800	16.688	1.22686	15.9205	Bowtie2_on_data_11__data_13__and_data_12__alignments_peak_822	ID=fig|997891.179.peg.2082;Name=CobN-like chelatase BtuS for metalloporphyrine salvage
1207	NO	1	3413442	3414104	663	3413967	1800	16.688	1.22686	15.9205	Bowtie2_on_data_11__data_13__and_data_12__alignments_peak_1060	ID=fig|997891.179.peg.2830;Name=Metal-dependent hydrolase
1208	NO	1	3589300	3589575	276	3589449	1800	16.688	1.22686	15.9205	Bowtie2_on_data_11__data_13__and_data_12__alignments_peak_1091	ID=fig|997891.179.peg.3020;Name=LysM-repeat proteins and domains
1209	NO	1	4209794	4210066	273	4209971	1799	16.5979	1.22618	15.8319	Bowtie2_on_data_11__data_13__and_data_12__alignments_peak_1160	ID=fig|997891.179.peg.3626;Name=hypothetical protein
1210	NO	1	4324925	4325239	315	4325080	1799	16.5979	1.22618	15.8319	Bowtie2_on_data_11__data_13__and_data_12__alignments_peak_1177	ID=fig|997891.179.peg.3746;Name=Transposase
1211	NO	1	1792811	1793244	434	1792881	2237	16.5768	1.19979	15.8116	Bowtie2_on_data_11__data_13__and_data_12__alignments_peak_613	ID=fig|997891.179.peg.1470;Name=putative secreted tripeptidyl aminopeptidase
1212	NO	1	228024	228502	479	228164	1798	16.508	1.2255	15.7436	Bowtie2_on_data_11__data_13__and_data_12__alignments_peak_72	ID=fig|997891.179.peg.175;Name=hypothetical protein
1213	NO	1	1721076	1721366	291	1721256	2136	16.4641	1.20421	15.7007	Bowtie2_on_data_11__data_13__and_data_12__alignments_peak_589	ID=fig|997891.179.peg.1397;Name=DNA recombination and repair protein RecO
1214	NO	1	3296977	3297404	428	3297139	1797	16.4184	1.22481	15.6554	Bowtie2_on_data_11__data_13__and_data_12__alignments_peak_1031	ID=fig|997891.179.peg.2739;Name=L-asparaginase (EC 3.5.1.1);Ontology_term=KEGG_ENZYME:3.5.1.1
1215	NO	1	4275048	4275447	400	4275328	1797	16.4184	1.22481	15.6554	Bowtie2_on_data_11__data_13__and_data_12__alignments_peak_1170	ID=fig|997891.179.peg.3696;Name=TonB-dependent receptor
1216	NO	1	3630875	3631696	822	3631334	1795	16.2398	1.22345	15.4799	Bowtie2_on_data_11__data_13__and_data_12__alignments_peak_1103	ID=fig|997891.179.peg.3055;Name=Cobalt-precorrin 5A hydrolase (EC 3.7.1.12) / Cobalt-precorrin-4 C(11)-methyltransferase (EC 2.1.1.271);Ontology_term=KEGG_ENZYME:3.7.1.12,KEGG_ENZYME:2.1.1.271
1217	NO	1	3378379	3378779	401	3378505	1794	16.1509	1.22277	15.3925	Bowtie2_on_data_11__data_13__and_data_12__alignments_peak_1050	ID=fig|997891.179.peg.2808;Name=Pectate lyase (EC 4.2.2.2);Ontology_term=KEGG_ENZYME:4.2.2.2
1218	NO	1	3590523	3590837	315	3590603	1794	16.1509	1.22277	15.3925	Bowtie2_on_data_11__data_13__and_data_12__alignments_peak_1092	ID=fig|997891.179.peg.3021;Name=Excinuclease ABC subunit A
1219	NO	1	3235820	3236332	513	3236079	1792	15.9738	1.22141	15.2185	Bowtie2_on_data_11__data_13__and_data_12__alignments_peak_1012	ID=fig|997891.179.peg.2684;Name=Serine protease
1220	NO	1	255458	256333	876	256218	1791	15.8855	1.22073	15.1318	Bowtie2_on_data_11__data_13__and_data_12__alignments_peak_76	ID=fig|997891.179.peg.191;Name=Predicted alpha-L-rhamnosidase
1221	NO	1	4087072	4087673	602	4087360	1791	15.8855	1.22073	15.1318	Bowtie2_on_data_11__data_13__and_data_12__alignments_peak_1148	ID=fig|997891.179.peg.3522;Name=Putative glycosyltransferase
1222	NO	1	4385477	4385765	289	4385588	1791	15.8855	1.22073	15.1318	Bowtie2_on_data_11__data_13__and_data_12__alignments_peak_1187	ID=fig|997891.179.peg.3813;Name=RND efflux system%2C inner membrane transporter
1223	NO	1	614832	615138	307	614990	1962	15.8531	1.20936	15.1004	Bowtie2_on_data_11__data_13__and_data_12__alignments_peak_216	ID=fig|997891.179.peg.478;Name=ATP-dependent DNA helicase RecQ
1224	NO	1	617232	617806	575	617711	1883	15.8444	1.21421	15.0918	Bowtie2_on_data_11__data_13__and_data_12__alignments_peak_218	ID=fig|997891.179.peg.479;Name=ATP-dependent Clp protease ATP-binding subunit ClpX
1225	NO	1	4079529	4082439	2911	4079661	2578	15.838	1.17956	15.0854	Bowtie2_on_data_11__data_13__and_data_12__alignments_peak_1145	ID=fig|997891.179.peg.3515;Name=Putative helicase
1226	NO	1	917741	917998	258	917945	2062	15.8213	1.20332	15.0689	Bowtie2_on_data_11__data_13__and_data_12__alignments_peak_328	ID=fig|997891.179.peg.698;Name=Cell surface glycan-binding lipoprotein%2C utilization system for glycans and polysaccharides (PUL)%2C SusD family
1227	NO	1	3355818	3356135	318	3356057	1790	15.7976	1.22005	15.0454	Bowtie2_on_data_11__data_13__and_data_12__alignments_peak_1044	ID=fig|997891.179.peg.2796;Name=Pantoate--beta-alanine ligase (EC 6.3.2.1);Ontology_term=KEGG_ENZYME:6.3.2.1
1228	NO	1	147756	148164	409	147891	1788	15.6223	1.21868	14.8733	Bowtie2_on_data_11__data_13__and_data_12__alignments_peak_49	ID=fig|997891.179.peg.129;Name=N-acetylgalactosamine-6-sulfatase
1229	NO	1	4820932	4821220	289	4821063	1787	15.5351	1.218	14.7876	Bowtie2_on_data_11__data_13__and_data_12__alignments_peak_1303	ID=fig|997891.179.peg.4215;Name=beta-glycosyl hydrolase
1230	NO	1	4627440	4627765	326	4627568	1786	15.448	1.21732	14.7021	Bowtie2_on_data_11__data_13__and_data_12__alignments_peak_1249	ID=fig|997891.179.peg.4040;Name=Mannose-1-phosphate guanylyltransferase (EC 2.7.7.13);Ontology_term=KEGG_ENZYME:2.7.7.13
1231	NO	1	4777834	4778186	353	4778112	1786	15.448	1.21732	14.7021	Bowtie2_on_data_11__data_13__and_data_12__alignments_peak_1287	ID=fig|997891.179.peg.4179;Name=Siderophore (Surfactin) biosynthesis regulatory protein
1232	NO	1	2532241	2532655	415	2532558	1816	15.4365	1.21518	14.6913	Bowtie2_on_data_11__data_13__and_data_12__alignments_peak_826	ID=fig|997891.179.peg.2091;Name=Cell surface glycan-binding lipoprotein%2C utilization system for glycans and polysaccharides (PUL)%2C SusD family
1233	NO	1	1881558	1882271	714	1882106	2062	15.1679	1.19817	14.4272	Bowtie2_on_data_11__data_13__and_data_12__alignments_peak_644	ID=fig|997891.179.peg.1560;Name=1-deoxy-D-xylulose 5-phosphate reductoisomerase (EC 1.1.1.267);Ontology_term=KEGG_ENZYME:1.1.1.267
1234	NO	1	3075344	3076162	819	3075656	2225	15.0684	1.18915	14.3294	Bowtie2_on_data_11__data_13__and_data_12__alignments_peak_968	ID=fig|997891.179.peg.2556;Name=hypothetical protein
1235	NO	1	2115942	2116275	334	2116126	1928	15.0582	1.2049	14.3193	Bowtie2_on_data_11__data_13__and_data_12__alignments_peak_703	ID=fig|997891.179.peg.1753;Name=Hexuronate transporter
1236	NO	1	930084	930554	471	930137	1840	15.0184	1.21003	14.2798	Bowtie2_on_data_11__data_13__and_data_12__alignments_peak_333	ID=fig|997891.179.peg.714;Name=SSU ribosomal protein S11p (S14e)
1237	NO	1	2536051	2536339	289	2536272	1781	15.0165	1.21391	14.278	Bowtie2_on_data_11__data_13__and_data_12__alignments_peak_827	ID=fig|997891.179.peg.2092;Name=Outer membrane TonB-dependent transporter%2C utilization system for glycans and polysaccharides (PUL)%2C SusC family
1238	NO	1	4527079	4527441	363	4527160	1781	15.0165	1.21391	14.278	Bowtie2_on_data_11__data_13__and_data_12__alignments_peak_1211	ID=fig|997891.179.peg.3946;Name=N-acetylglucosaminyltransferase (EC 2.4.1.-);Ontology_term=KEGG_ENZYME:2.4.1.-
1239	NO	1	989588	990032	445	989679	1981	15.0136	1.20143	14.2758	Bowtie2_on_data_11__data_13__and_data_12__alignments_peak_351	ID=fig|997891.179.peg.773;Name=Alkyl hydroperoxide reductase protein F
1240	NO	1	1859233	1859834	602	1859752	2114	15.0089	1.19418	14.2711	Bowtie2_on_data_11__data_13__and_data_12__alignments_peak_635	ID=fig|997891.179.peg.1532;Name=Na+-driven multidrug efflux pump
1241	NO	1	1842034	1842329	296	1842173	2357	14.9319	1.18216	14.1948	Bowtie2_on_data_11__data_13__and_data_12__alignments_peak_629	ID=fig|997891.179.peg.1518;Name=Glycerate kinase (EC 2.7.1.31);Ontology_term=KEGG_ENZYME:2.7.1.31
1242	NO	1	4191687	4192191	505	4191760	1780	14.931	1.21323	14.1939	Bowtie2_on_data_11__data_13__and_data_12__alignments_peak_1158	ID=fig|997891.179.peg.3608;Name=RND efflux system%2C inner membrane transporter
1243	NO	1	3266375	3266995	621	3266899	1779	14.8456	1.21255	14.1101	Bowtie2_on_data_11__data_13__and_data_12__alignments_peak_1020	ID=fig|997891.179.peg.2711;Name=Inactive (p)ppGpp 3'-pyrophosphohydrolase domain / GTP pyrophosphokinase (EC 2.7.6.5)%2C (p)ppGpp synthetase I;Ontology_term=KEGG_ENZYME:2.7.6.5
1244	NO	1	815785	816226	442	815896	2091	14.8445	1.19407	14.1096	Bowtie2_on_data_11__data_13__and_data_12__alignments_peak_288	ID=fig|997891.179.peg.621;Name=Cell surface glycan-binding lipoprotein%2C utilization system for glycans and polysaccharides (PUL)%2C SusD family
1245	NO	1	505360	505744	385	505641	1969	14.3522	1.19664	13.6253	Bowtie2_on_data_11__data_13__and_data_12__alignments_peak_171	ID=fig|997891.179.peg.390;Name=Histidyl-tRNA synthetase (EC 6.1.1.21);Ontology_term=KEGG_ENZYME:6.1.1.21
1246	NO	1	3282889	3283217	329	3282969	1773	14.3386	1.20846	13.6119	Bowtie2_on_data_11__data_13__and_data_12__alignments_peak_1024	ID=fig|997891.179.peg.2724;Name=Biotin synthase (EC 2.8.1.6);Ontology_term=KEGG_ENZYME:2.8.1.6
1247	NO	1	4193803	4194119	317	4194037	1773	14.3386	1.20846	13.6119	Bowtie2_on_data_11__data_13__and_data_12__alignments_peak_1159	ID=fig|997891.179.peg.3609;Name=Efflux transport system%2C outer membrane factor (OMF) lipoprotein BT_1267
1248	NO	1	2093250	2093662	413	2093423	1987	14.2907	1.19513	13.5651	Bowtie2_on_data_11__data_13__and_data_12__alignments_peak_695	ID=fig|997891.179.peg.1742;Name=hypothetical protein
1249	NO	1	3071275	3071539	265	3071473	1771	14.1715	1.2071	13.4478	Bowtie2_on_data_11__data_13__and_data_12__alignments_peak_966	ID=fig|997891.179.peg.2553;Name=Glycosyl transferase%2C group 2 family
1250	NO	1	3503318	3503611	294	3503555	1771	14.1715	1.2071	13.4478	Bowtie2_on_data_11__data_13__and_data_12__alignments_peak_1078	ID=fig|997891.179.peg.2915;Name=Glycine dehydrogenase [decarboxylating] (glycine cleavage system P protein) (EC 1.4.4.2);Ontology_term=KEGG_ENZYME:1.4.4.2
1251	NO	1	4628300	4628574	275	4628505	1771	14.1715	1.2071	13.4478	Bowtie2_on_data_11__data_13__and_data_12__alignments_peak_1250	ID=fig|997891.179.peg.4041;Name=Capsular polysaccharide synthesis enzyme CpsA%2C sugar transferase
1252	NO	1	1572767	1573071	305	1572846	1997	14.1063	1.19305	13.3838	Bowtie2_on_data_11__data_13__and_data_12__alignments_peak_536	ID=fig|997891.179.peg.1278;Name=hypothetical protein
1253	NO	1	2173468	2173782	315	2173678	1814	13.956	1.20241	13.2363	Bowtie2_on_data_11__data_13__and_data_12__alignments_peak_720	ID=fig|997891.179.peg.1793;Name=hypothetical protein
1254	NO	1	3636394	3636665	272	3636585	1768	13.9227	1.20506	13.2034	Bowtie2_on_data_11__data_13__and_data_12__alignments_peak_1107	ID=fig|997891.179.peg.3061;Name=Flavodoxin
1255	NO	1	4856494	4856813	320	4856718	1768	13.9227	1.20506	13.2034	Bowtie2_on_data_11__data_13__and_data_12__alignments_peak_1315	ID=fig|997891.179.peg.4238;Name=Site-specific tyrosine recombinase
1256	NO	1	3500622	3501023	402	3500770	1767	13.8403	1.20438	13.1224	Bowtie2_on_data_11__data_13__and_data_12__alignments_peak_1076	ID=fig|997891.179.peg.2914;Name=Probable acylaminoacyl-peptidase (EC 3.4.19.1);Ontology_term=KEGG_ENZYME:3.4.19.1
1257	NO	1	3629464	3629855	392	3629615	1767	13.8403	1.20438	13.1224	Bowtie2_on_data_11__data_13__and_data_12__alignments_peak_1102	ID=fig|997891.179.peg.3054;Name=Cobalt-precorrin-6A reductase (EC 1.3.1.106) / Cobalt-precorrin-5B (C1)-methyltransferase (EC 2.1.1.195);Ontology_term=KEGG_ENZYME:1.3.1.106,KEGG_ENZYME:2.1.1.195
1258	NO	1	3634585	3634855	271	3634737	1767	13.8403	1.20438	13.1224	Bowtie2_on_data_11__data_13__and_data_12__alignments_peak_1106	ID=fig|997891.179.peg.3057;Name=Cobalt-precorrin-3 C(17)-methyltransferase (EC 2.1.1.272) / Cobalt-precorrin-8 methylmutase (EC 5.4.99.60);Ontology_term=KEGG_ENZYME:2.1.1.272,KEGG_ENZYME:5.4.99.60
1259	NO	1	4060360	4060879	520	4060772	1766	13.758	1.2037	13.0416	Bowtie2_on_data_11__data_13__and_data_12__alignments_peak_1139	ID=fig|997891.179.peg.3501;Name=hypothetical protein
1260	NO	1	2039767	2040230	464	2039905	2053	13.7106	1.18682	12.9953	Bowtie2_on_data_11__data_13__and_data_12__alignments_peak_674	ID=fig|997891.179.peg.1703;Name=NADH-ubiquinone oxidoreductase chain M (EC 1.6.5.3);Ontology_term=KEGG_ENZYME:1.6.5.3
1261	NO	1	641532	642191	660	641595	1908	13.6831	1.19439	12.9681	Bowtie2_on_data_11__data_13__and_data_12__alignments_peak_227	ID=fig|997891.179.peg.500;Name=Uncharacterized protein BT_3928
1262	NO	1	4519729	4520036	308	4519853	1765	13.6761	1.20302	12.9611	Bowtie2_on_data_11__data_13__and_data_12__alignments_peak_1207	ID=fig|997891.179.peg.3938;Name=Imidazole glycerol phosphate synthase amidotransferase subunit HisH
1263	NO	1	3484613	3485184	572	3484779	1764	13.5943	1.20233	12.8808	Bowtie2_on_data_11__data_13__and_data_12__alignments_peak_1074	ID=fig|997891.179.peg.2903;Name=Phosphonoacetaldehyde hydrolase (EC 3.11.1.1);Ontology_term=KEGG_ENZYME:3.11.1.1
1264	NO	1	2733992	2734265	274	2734106	1763	13.5128	1.20165	12.8006	Bowtie2_on_data_11__data_13__and_data_12__alignments_peak_890	ID=fig|997891.179.peg.2250;Name=Macrolide-specific ABC-type efflux carrier (TC 3.A.1.122.1)
1265	NO	1	3414775	3415168	394	3415004	1762	13.4316	1.20097	12.7209	Bowtie2_on_data_11__data_13__and_data_12__alignments_peak_1061	ID=fig|997891.179.peg.2832;Name=hypothetical protein
1266	NO	1	3602162	3602446	285	3602364	1760	13.2698	1.19961	12.5619	Bowtie2_on_data_11__data_13__and_data_12__alignments_peak_1098	ID=fig|997891.179.peg.3030;Name=2-dehydro-3-deoxygluconokinase (EC 2.7.1.45);Ontology_term=KEGG_ENZYME:2.7.1.45
1267	NO	1	3167820	3168289	470	3168234	1769	13.265	1.19899	12.5577	Bowtie2_on_data_11__data_13__and_data_12__alignments_peak_996	ID=fig|997891.179.peg.2622;Name=hypothetical protein
1268	NO	1	3321606	3321888	283	3321680	1759	13.1893	1.19893	12.4828	Bowtie2_on_data_11__data_13__and_data_12__alignments_peak_1039	ID=fig|997891.179.peg.2761;Name=Pyruvate formate-lyase (EC 2.3.1.54);Ontology_term=KEGG_ENZYME:2.3.1.54
1269	NO	1	3978797	3979302	506	3978873	1759	13.1893	1.19893	12.4828	Bowtie2_on_data_11__data_13__and_data_12__alignments_peak_1137	ID=fig|997891.179.peg.3432;Name=FIG015287: Zinc protease
1270	NO	1	4173813	4174113	301	4173996	1759	13.1893	1.19893	12.4828	Bowtie2_on_data_11__data_13__and_data_12__alignments_peak_1157	ID=fig|997891.179.peg.3593;Name=2-Keto-3-deoxy-D-manno-octulosonate-8-phosphate synthase (EC 2.5.1.55);Ontology_term=KEGG_ENZYME:2.5.1.55
1271	NO	1	3872615	3873053	439	3872793	1756	12.9492	1.19688	12.247	Bowtie2_on_data_11__data_13__and_data_12__alignments_peak_1132	ID=fig|997891.179.peg.3331;Name=Transposase
1272	NO	1	4648659	4649034	376	4648738	1752	12.6324	1.19416	11.9358	Bowtie2_on_data_11__data_13__and_data_12__alignments_peak_1257	ID=fig|997891.179.peg.4057;Name=Galactoside O-acetyltransferase (EC 2.3.1.18);Ontology_term=KEGG_ENZYME:2.3.1.18
1273	NO	1	4799250	4799580	331	4799529	1752	12.6324	1.19416	11.9358	Bowtie2_on_data_11__data_13__and_data_12__alignments_peak_1298	ID=fig|997891.179.peg.4199;Name=hypothetical protein
1274	NO	1	2384329	2384680	352	2384419	1931	12.5469	1.18313	11.8523	Bowtie2_on_data_11__data_13__and_data_12__alignments_peak_791	ID=fig|997891.179.peg.1970;Name=Lipoyl synthase (EC 2.8.1.8);Ontology_term=KEGG_ENZYME:2.8.1.8
1275	NO	1	2406901	2407234	334	2407120	1769	12.5403	1.19225	11.8459	Bowtie2_on_data_11__data_13__and_data_12__alignments_peak_798	ID=fig|997891.179.peg.1983;Name=3-isopropylmalate dehydrogenase (EC 1.1.1.85);Ontology_term=KEGG_ENZYME:1.1.1.85
1276	NO	1	2396142	2397499	1358	2397449	2966	12.4122	1.14366	11.7196	Bowtie2_on_data_11__data_13__and_data_12__alignments_peak_794	ID=fig|997891.179.repeat.31;Name=repeat region
1277	NO	1	4074231	4074689	459	4074305	1748	12.3196	1.19143	11.6284	Bowtie2_on_data_11__data_13__and_data_12__alignments_peak_1143	ID=fig|997891.179.peg.3511;Name=Replicative DNA helicase (DnaB) (EC 3.6.4.12);Ontology_term=KEGG_ENZYME:3.6.4.12
1278	NO	1	718793	719298	506	718879	1919	12.3021	1.18157	11.6118	Bowtie2_on_data_11__data_13__and_data_12__alignments_peak_257	ID=fig|997891.179.peg.553;Name=UDP-2%2C3-diacylglucosamine diphosphatase (EC 3.6.1.54);Ontology_term=KEGG_ENZYME:3.6.1.54
1279	NO	1	1175303	1175943	641	1175842	2356	12.3011	1.16208	11.6108	Bowtie2_on_data_11__data_13__and_data_12__alignments_peak_391	ID=fig|997891.179.peg.971;Name=2-amino-3-ketobutyrate coenzyme A ligase (EC 2.3.1.29);Ontology_term=KEGG_ENZYME:2.3.1.29
1280	NO	1	2793760	2794177	418	2793876	1920	12.1527	1.18017	11.4651	Bowtie2_on_data_11__data_13__and_data_12__alignments_peak_910	ID=fig|997891.179.peg.2307;Name=hypothetical protein
1281	NO	1	4624699	4625014	316	4624919	1744	12.0106	1.18871	11.325	Bowtie2_on_data_11__data_13__and_data_12__alignments_peak_1247	ID=fig|997891.179.peg.4038;Name=GDP-L-fucose synthetase (EC 1.1.1.271);Ontology_term=KEGG_ENZYME:1.1.1.271
1282	NO	1	1680288	1680636	349	1680498	1925	11.9892	1.17842	11.3044	Bowtie2_on_data_11__data_13__and_data_12__alignments_peak_573	ID=fig|997891.179.peg.1370;Name=Outer membrane TonB-dependent transporter%2C utilization system for glycans and polysaccharides (PUL)%2C SusC family
1283	NO	1	3603660	3604180	521	3603922	1743	11.934	1.18803	11.2497	Bowtie2_on_data_11__data_13__and_data_12__alignments_peak_1099	ID=fig|997891.179.peg.3032;Name=FIG00414627: hypothetical protein
1284	NO	1	3633110	3633475	366	3633404	1741	11.7814	1.18667	11.0998	Bowtie2_on_data_11__data_13__and_data_12__alignments_peak_1104	ID=fig|997891.179.peg.3056;Name=Cobalt-precorrin-7 (C5)-methyltransferase (EC 2.1.1.289) / Cobalt-precorrin-6B C15-methyltransferase [decarboxylating] (EC 2.1.1.196);Ontology_term=KEGG_ENZYME:2.1.1.289,KEGG_ENZYME:2.1.1.196
1285	NO	1	3633757	3634057	301	3633823	1740	11.7055	1.18599	11.0253	Bowtie2_on_data_11__data_13__and_data_12__alignments_peak_1105	ID=fig|997891.179.peg.3057;Name=Cobalt-precorrin-3 C(17)-methyltransferase (EC 2.1.1.272) / Cobalt-precorrin-8 methylmutase (EC 5.4.99.60);Ontology_term=KEGG_ENZYME:2.1.1.272,KEGG_ENZYME:5.4.99.60
1286	NO	1	3600965	3601641	677	3601212	1739	11.6299	1.1853	10.951	Bowtie2_on_data_11__data_13__and_data_12__alignments_peak_1097	ID=fig|997891.179.peg.3029;Name=Transcriptional regulator%2C LacI/PurR family
1287	NO	1	3936435	3936704	270	3936574	1736	11.4044	1.18326	10.7295	Bowtie2_on_data_11__data_13__and_data_12__alignments_peak_1135	ID=fig|997891.179.peg.3396;Name=Aerotolerance protein BatA
1288	NO	1	3408380	3408818	439	3408701	1735	11.3297	1.18258	10.6562	Bowtie2_on_data_11__data_13__and_data_12__alignments_peak_1058	ID=fig|997891.179.peg.2826;Name=hypothetical protein
1289	NO	1	218812	219523	712	219217	1785	11.1892	1.17835	10.5183	Bowtie2_on_data_11__data_13__and_data_12__alignments_peak_67	ID=fig|997891.179.peg.171;Name=rhamnogalacturonan acetylesterase
1290	NO	1	4064081	4064777	697	4064677	1730	10.96	1.17917	10.2931	Bowtie2_on_data_11__data_13__and_data_12__alignments_peak_1140	ID=fig|997891.179.peg.3506;Name=Two-component transcriptional response regulator%2C LuxR family
1291	NO	1	946852	947623	772	947551	1914	10.8378	1.16826	10.1734	Bowtie2_on_data_11__data_13__and_data_12__alignments_peak_337	ID=fig|997891.179.peg.745;Name=DNA-directed RNA polymerase beta' subunit (EC 2.7.7.6);Ontology_term=KEGG_ENZYME:2.7.7.6
1292	NO	1	542063	542362	300	542162	1961	10.8334	1.16598	10.169	Bowtie2_on_data_11__data_13__and_data_12__alignments_peak_189	ID=fig|997891.179.peg.416;Name=Transcriptional regulator%2C AcrR family
1293	NO	1	4813161	4813749	589	4813307	1723	10.4527	1.1744	9.79495	Bowtie2_on_data_11__data_13__and_data_12__alignments_peak_1301	ID=fig|997891.179.peg.4211;Name=beta-galactosidase (EC 3.2.1.23);Ontology_term=KEGG_ENZYME:3.2.1.23
1294	NO	1	4333609	4333915	307	4333862	1722	10.3812	1.17372	9.72474	Bowtie2_on_data_11__data_13__and_data_12__alignments_peak_1180	ID=fig|997891.179.peg.3759;Name=POTASSIUM/PROTON ANTIPORTER ROSB
1295	NO	1	2752930	2753238	309	2753174	1720	10.2389	1.17236	9.58502	Bowtie2_on_data_11__data_13__and_data_12__alignments_peak_899	ID=fig|997891.179.peg.2268;Name=Radical SAM domain heme biosynthesis protein
1296	NO	1	325292	326388	1097	325322	2874	10.1215	1.12929	9.46989	Bowtie2_on_data_11__data_13__and_data_12__alignments_peak_108	ID=fig|997891.179.repeat.4;Name=repeat region
1297	NO	1	4510462	4511459	998	4510504	2920	9.943	1.12682	9.29488	Bowtie2_on_data_11__data_13__and_data_12__alignments_peak_1205	ID=fig|997891.179.repeat.96;Name=repeat region
1298	NO	1	4071158	4071440	283	4071278	1715	9.88768	1.16895	9.24011	Bowtie2_on_data_11__data_13__and_data_12__alignments_peak_1142	ID=fig|997891.179.peg.3509;Name=hypothetical protein
1299	NO	1	4784747	4785010	264	4784839	1715	9.88768	1.16895	9.24011	Bowtie2_on_data_11__data_13__and_data_12__alignments_peak_1290	ID=fig|997891.179.peg.4186;Name=Thioredoxin domain-containing protein BT1583
1300	NO	1	1871886	1872239	354	1872182	2049	9.75872	1.15199	9.11356	Bowtie2_on_data_11__data_13__and_data_12__alignments_peak_640	ID=fig|997891.179.peg.1547;Name=2-C-methyl-D-erythritol 2%2C4-cyclodiphosphate synthase (EC 4.6.1.12);Ontology_term=KEGG_ENZYME:4.6.1.12
1301	NO	1	4065847	4066365	519	4066046	1712	9.67988	1.16691	9.0361	Bowtie2_on_data_11__data_13__and_data_12__alignments_peak_1141	ID=fig|997891.179.peg.3507;Name=Two-component system sensor histidine kinase
1302	NO	1	632047	633088	1042	632072	2912	9.15998	1.12087	8.5259	Bowtie2_on_data_11__data_13__and_data_12__alignments_peak_223	ID=fig|997891.179.repeat.8;Name=repeat region
1303	NO	1	1940084	1941044	961	1941018	2885	9.06763	1.12073	8.43555	Bowtie2_on_data_11__data_13__and_data_12__alignments_peak_666	ID=fig|997891.179.repeat.26;Name=repeat region
1304	NO	1	1762905	1763434	530	1762998	1873	8.95273	1.15139	8.32235	Bowtie2_on_data_11__data_13__and_data_12__alignments_peak_606	ID=fig|997891.179.peg.1435;Name=FKBP-type peptidyl-prolyl cis-trans isomerase FklB (EC 5.2.1.8);Ontology_term=KEGG_ENZYME:5.2.1.8
1305	NO	1	3934808	3935165	358	3935118	1701	8.93701	1.15942	8.30678	Bowtie2_on_data_11__data_13__and_data_12__alignments_peak_1134	ID=fig|997891.179.peg.3395;Name=FIG00936810: hypothetical protein
1306	NO	1	712352	712716	365	712693	1808	8.77339	1.15242	8.14645	Bowtie2_on_data_11__data_13__and_data_12__alignments_peak_251	ID=fig|997891.179.peg.546;Name=Diadenylate cyclase spyDAC%3B Bacterial checkpoint controller DisA with nucleotide-binding domain
1307	NO	1	2908405	2908699	295	2908493	1693	8.41561	1.15397	7.79493	Bowtie2_on_data_11__data_13__and_data_12__alignments_peak_931	ID=fig|997891.179.peg.2394;Name=Recombination inhibitory protein MutS2
1308	NO	1	1844211	1845300	1090	1845286	3004	8.24825	1.11154	7.63083	Bowtie2_on_data_11__data_13__and_data_12__alignments_peak_630	ID=fig|997891.179.repeat.25;Name=repeat region
1309	NO	1	981323	981813	491	981702	1870	8.18412	1.14333	7.56789	Bowtie2_on_data_11__data_13__and_data_12__alignments_peak_346	ID=fig|997891.179.peg.768;Name=Outer membrane TonB-dependent transporter%2C utilization system for glycans and polysaccharides (PUL)%2C SusC family
1310	NO	1	4506644	4506904	261	4506877	2084	8.09964	1.13428	7.48476	Bowtie2_on_data_11__data_13__and_data_12__alignments_peak_1203	ID=fig|997891.179.repeat.96;Name=repeat region
1311	NO	1	3609045	3609475	431	3609098	1682	7.72474	1.14647	7.11686	Bowtie2_on_data_11__data_13__and_data_12__alignments_peak_1101	ID=fig|997891.179.peg.3035;Name=Isoleucyl-tRNA synthetase (EC 6.1.1.5);Ontology_term=KEGG_ENZYME:6.1.1.5
1312	NO	1	2130541	2130824	284	2130614	1767	7.64785	1.14171	7.04184	Bowtie2_on_data_11__data_13__and_data_12__alignments_peak_706	ID=fig|997891.179.peg.1761;Name=hypothetical protein
1313	NO	1	4395957	4396312	356	4396245	1680	7.60237	1.14511	6.99682	Bowtie2_on_data_11__data_13__and_data_12__alignments_peak_1188	ID=fig|997891.179.peg.3818;Name=Arylsulfatase (EC 3.1.6.1);Ontology_term=KEGG_ENZYME:3.1.6.1
1314	NO	1	842727	843194	468	843177	2004	7.48904	1.13065	6.88568	Bowtie2_on_data_11__data_13__and_data_12__alignments_peak_299	ID=fig|997891.179.peg.644;Name=Periplasmic ligand-binding sensor domain COG3292 / BaeS-type histidine kinase / OmpR-type DNA-binding response regulator
1315	NO	1	2963266	2963714	449	2963529	1675	7.30085	1.14171	6.70102	Bowtie2_on_data_11__data_13__and_data_12__alignments_peak_945	ID=fig|997891.179.peg.2450;Name=Xanthine permease
1316	NO	1	3579519	3579906	388	3579606	1668	6.88925	1.13694	6.2972	Bowtie2_on_data_11__data_13__and_data_12__alignments_peak_1088	ID=fig|997891.179.peg.3011;Name=putative patatin-like phospholipase
1317	NO	1	2114476	2114837	362	2114496	1717	6.80609	1.13378	6.21589	Bowtie2_on_data_11__data_13__and_data_12__alignments_peak_702	ID=fig|997891.179.peg.1752;Name=DNA helicase
1318	NO	1	3393019	3393509	491	3393039	2149	6.74101	1.11784	6.15198	Bowtie2_on_data_11__data_13__and_data_12__alignments_peak_1054	ID=fig|997891.179.repeat.47;Name=repeat region
1319	NO	1	4159138	4160505	1368	4159141	2928	5.57831	1.0888	5.01195	Bowtie2_on_data_11__data_13__and_data_12__alignments_peak_1156	ID=fig|997891.179.repeat.88;Name=repeat region

### Sheet: BMM Peaks
Peak #	Binding Motif Present?	chr	start	end	length	abs_summit	pileup	-LOG10(pvalue)	fold_enrichment	-LOG10(qvalue)	name	Gene ID
1	YES	1	4853273	4853863	591	4853578	7145	4359.38	10.0011	4352.69	Bowtie2_on_data_22__data_14__and_data_13__alignments_peak_26	ID=fig|997891.179.peg.4235;Name=hypothetical protein
2	YES	1	212467	213024	558	212756	4023	1587.43	5.63174	1583.13	Bowtie2_on_data_22__data_14__and_data_13__alignments_peak_2	ID=fig|997891.179.repeat.2;Name=repeat region
3	YES	1	2687680	2688215	536	2687852	1575	145.454	2.06478	141.774	Bowtie2_on_data_22__data_14__and_data_13__alignments_peak_20	ID=fig|997891.179.peg.2206;Name=Putative DNA-binding protein
4	NO	1	4439120	4439421	302	4439293	3143	220.48	1.86667	216.7	Bowtie2_on_data_22__data_14__and_data_13__alignments_peak_24	ID=fig|997891.179.peg.3860;Name=hypothetical protein
5	NO	1	1652265	1652621	357	1652337	976	20.2503	1.36735	17.0173	Bowtie2_on_data_22__data_14__and_data_13__alignments_peak_15	ID=fig|997891.179.peg.1346;Name=Transcriptional regulator%2C AraC family
6	NO	1	1045374	1045665	292	1045492	2063	35.7026	1.33523	32.2458	Bowtie2_on_data_22__data_14__and_data_13__alignments_peak_6	ID=fig|997891.179.peg.824;Name=FIG00937566: hypothetical protein
7	NO	1	725746	726226	481	726120	988	16.823	1.32339	13.7365	Bowtie2_on_data_22__data_14__and_data_13__alignments_peak_3	ID=fig|997891.179.peg.561;Name=Nonspecific acid phosphatase precursor (EC 3.1.3.2);Ontology_term=KEGG_ENZYME:3.1.3.2
8	NO	1	3584783	3585194	412	3585126	939	15.4526	1.31557	12.4543	Bowtie2_on_data_22__data_14__and_data_13__alignments_peak_22	ID=fig|997891.179.peg.3015;Name=Excinuclease ABC subunit B
9	NO	1	1075538	1076215	678	1075631	1910	29.0112	1.30835	25.6139	Bowtie2_on_data_22__data_14__and_data_13__alignments_peak_10	ID=fig|997891.179.peg.847;Name=Conjugative transposon protein TraG
10	NO	1	1805753	1806088	336	1806039	1029	14.6068	1.28835	11.6656	Bowtie2_on_data_22__data_14__and_data_13__alignments_peak_17	ID=fig|997891.179.peg.1482;Name=Transcriptional regulator%2C AraC family
11	NO	1	1043015	1043531	517	1043429	1574	18.8731	1.2644	15.6824	Bowtie2_on_data_22__data_14__and_data_13__alignments_peak_5	ID=fig|997891.179.peg.821;Name=FIG00938698: hypothetical protein
12	NO	1	2894820	2895206	387	2894927	984	11.4242	1.25295	8.74832	Bowtie2_on_data_22__data_14__and_data_13__alignments_peak_21	ID=fig|997891.179.peg.2384;Name=KtrAB potassium uptake system%2C integral membrane component KtrB
13	NO	1	1658170	1658451	282	1658316	1116	12.7921	1.2528	9.98965	Bowtie2_on_data_22__data_14__and_data_13__alignments_peak_16	ID=fig|997891.179.peg.1352;Name=Protein AraJ precursor
14	NO	1	4220635	4221080	446	4220726	923	10.4146	1.24733	7.8441	Bowtie2_on_data_22__data_14__and_data_13__alignments_peak_23	ID=fig|997891.179.peg.3637;Name=DNA translocase FtsK
15	NO	1	1042219	1042694	476	1042596	1462	14.8305	1.23751	11.8705	Bowtie2_on_data_22__data_14__and_data_13__alignments_peak_4	ID=fig|997891.179.peg.819;Name=hypothetical protein
16	NO	1	1073532	1073978	447	1073625	1563	15.6952	1.23678	12.6817	Bowtie2_on_data_22__data_14__and_data_13__alignments_peak_9	ID=fig|997891.179.peg.844;Name=Conjugative transposon protein TraD
17	NO	1	1061835	1062324	490	1062187	1290	12.7791	1.23249	9.97846	Bowtie2_on_data_22__data_14__and_data_13__alignments_peak_8	ID=fig|997891.179.peg.833;Name=CTnDOT excision operon activator RteC
18	NO	1	25349	25781	433	25380	984	9.33572	1.22232	6.88411	Bowtie2_on_data_22__data_14__and_data_13__alignments_peak_1	ID=fig|997891.179.peg.23;Name=hypothetical protein
19	NO	1	1080971	1081996	1026	1081451	1788	15.9434	1.22143	12.9154	Bowtie2_on_data_22__data_14__and_data_13__alignments_peak_11	ID=fig|997891.179.peg.853;Name=Conjugative transposon protein TraM
20	NO	1	1046171	1046799	629	1046678	1566	12.2212	1.2026	9.46638	Bowtie2_on_data_22__data_14__and_data_13__alignments_peak_7	ID=fig|997891.179.peg.825;Name=DNA topoisomerase III%2C Bacteroidales-type (EC 5.99.1.2);Ontology_term=KEGG_ENZYME:5.99.1.2
21	NO	1	2216056	2216400	345	2216329	953	7.00333	1.18812	4.87712	Bowtie2_on_data_22__data_14__and_data_13__alignments_peak_18	ID=fig|997891.179.peg.1822;Name=Glutaryl-7-ACA acylase
22	NO	1	4861709	4861993	285	4861965	851	6.30161	1.18701	4.28001	Bowtie2_on_data_22__data_14__and_data_13__alignments_peak_27	ID=fig|997891.179.peg.4242;Name=Type I restriction-modification system%2C restriction subunit R (EC 3.1.21.3);Ontology_term=KEGG_ENZYME:3.1.21.3
23	NO	1	4827603	4827976	374	4827664	987	7.13856	1.18678	4.99257	Bowtie2_on_data_22__data_14__and_data_13__alignments_peak_25	ID=fig|997891.179.peg.4217;Name=Sialic acid-specific 9-O-acetylesterase
24	NO	1	1342792	1343130	339	1342911	1309	8.66908	1.18074	6.30205	Bowtie2_on_data_22__data_14__and_data_13__alignments_peak_14	ID=fig|997891.179.peg.1093;Name=Transcriptional regulator%2C AraC family
25	NO	1	2475084	2475410	327	2475335	987	6.24642	1.17129	4.23403	Bowtie2_on_data_22__data_14__and_data_13__alignments_peak_19	ID=fig|997891.179.peg.2043;Name=Prephenate dehydratase (EC 4.2.1.51);Ontology_term=KEGG_ENZYME:4.2.1.51
26	NO	1	1085195	1085513	319	1085281	1504	7.19524	1.14889	5.04032	Bowtie2_on_data_22__data_14__and_data_13__alignments_peak_13	ID=fig|997891.179.peg.858;Name=Lysozyme (EC 3.2.1.17);Ontology_term=KEGG_ENZYME:3.2.1.17
27	NO	1	1083596	1084530	935	1083906	1560	7.08623	1.14455	4.94748	Bowtie2_on_data_22__data_14__and_data_13__alignments_peak_12	ID=fig|997891.179.peg.856;Name=DNA primase%2C TraP-type

### Sheet: Gene Neighborhoods
				EggNog Annotation				RNA-seq Log2FC
Peak	AT% of Peak	Gene Near Peak (BV-BRC)	Function (BV-BRC)	Description	Pfam	Preferred Name	COG Category	∆difH BHIS	∆difH BMM	∆difS BHIS	∆difS BMM	Sequence
1 (peak between 167 and 168)	64.78	peg.158	hypothetical					-0.147072	-0.155708	0.00107085	-0.160402	atgaaaagaataatgttcattttaggagtaagcatcattatggccttacttactgttaccgcagccttggcaggttggtggctcggagcgtctctgcctctagatatatctgataccactcgacaaatagcagcattactcaccgcttctgcttgtacatggatactctatattgtaagtcgcaaaatactgacaaaaatcagtctcaaaccatactaa
		peg.159	Periplasmic ligand-binding sensor domain COG3292 / BaeS-type histidine kinase / OmpR-type DNA-binding response regulator	Response regulator receiver domain	HATPase_c,HTH_18,HisKA,Reg_prop,Response_reg,Y_Y_Y		T (Signal transduction mechanisms)	0.201304	0.00163053	0.20892	0.280823	atgaaaaaacacatctatgctctatgggcattctttattcttttcagtcagagtattgccgcatcagtcgaggtgcgttctactcatatgactacgggagatggggtcgccaataactcaattcggtatatatatcaggatagcaaaggttttatttggatgggaacgctgaatggacttagtcgttatgacgggaattcgtttgtgacttatcgtcctgagggtggaaataaaatttcgttgatagaccatcggattcgcgatttggaagaagataaaaatggtttcttatggattgcgacttctgccgagttgtttagttgttatgatctgaagaaagattgttttgttgattttaccggttgtggggaatatgagcaactgtatagttacaagatgactgaccgtgaaggtaatgtctggttgtggcaggatggaaacgggtgtcgtaaagtgacttatatgaatggtgaatttacatctgtggttttcaagaaagaaaataataatctcccttctaataatattacttatatatctgaggatgagcaaggaagagtatggattggtagccatgacggtatagctcaagtggtagaggacaaggcagtattggtggaagaaaatcatgatgcctccaagatgatgtcttttggtaaagatgttttttttctttcgggaacaggaacaatttcgttgaagagagaaggagaggatagccgtattgttactcgtttaggtgaaggtagtaaagtatatagtaccatgcgcttgcaaaacgattggattgtttttacggaagatggcagttatgtcttcaatttgaaaactcatcaggtaagtttggatacggaactgaatataaaaaaaggacaagttcagattgacaaccgggggaatttttggatttataatcatacgggtaaggtatggtatgtcaatgccaagaccagatttgtcaagtctttccaactgattccggctgataaagtaaattatatagatgaggaacgttaccacatagttcatgattctcgtgatatagtttggatttccacttatggtaacggtttgtttgcttatgatttggcaactgatgaattgcagcatttcgaatccaatattaatggattcagtcatatcacttcaaattttttgcaatatattatggaggatcgtgccggtggtatttgggttagttcggaatatacgggtatttctcgtctttcggtcttgaatgaaggagctgagcgtatttttcctgaagatgaaactttatcagaccgttcaaataccgtgcgtatgatcaaccgtatgcctgatgataagatttggctggggacccgtcgtggaggattgtatatttatgaccctcatttgaaaacgatagagagcagtcgttattttgattctaacatttatgctgttgaggaaggggctgatggtagtatttggttgggtagccgtggaaacggattgagtattgacggaaaatggtacacttatcactcggatgatcctctgtctattgggaataataatatttttactctttaccgggaccggaagaatagaatgtggataggtacttttggcggtggattgaatttggcggtgaaggaaaaggataagtatgtattcaagcggtttttgaacaatttttatagccagcgccagattcgtgtgatacaggaagacaataatggatggatatgggtgggcaccagtgccggagtttacatatttaatcctgattcgttaatgaatgacccggataactatattacttataattataataacggtaagttacgtagtaatgaaataaaatgtatccatcaagatagtaaaggccggatatgggtaggtacttcaggaaaaggcttcagtatgtgcatgccagaaggtgattacagaaacttgacttttgagcattatgatggaagtgacgggttggtaaacagtatggtgcaatctattgttgaagacagggagggtaagctttgggttgcaacggaatatggtatttctcgttttgatccggatacacatgcctttgaaaatttctttttctcggcatatgcgttggggaatgtctatagtgagaacagtggttgtgtgagtaaggatggcaaactgatgtttggttctaattatggattggttgttatcactcccggcaaaattgtgaataattccactgtaactcctatggcagcttttaccaatcttcgaattaatggtattgccatgcgcccgggcgatgtggattctccgttagaccgttcgttgatttatacagatgaaatcgagttgaaatattttcaaaattcttttgtcatagatttctctacatttgattattccggaacgaatagtactaaatatacgtatcggttggataattatgataaagagtggagtataccgtcttcgttgaattttgcagcttataagaacctggcacccggtacttataaattgcgggtgaaagcttgcaatggggtcggtgtgtggggagataaagaaacggttttgaagattattgttgttcctcctttttggaaaactacttgggctttctttatttatgctattttgataggggtggcgctatatatcactttcagactgatgcgtgactttaatactttgcgtaatcgtatacaggtggagaaacagctgacagagtataaattagtttttttcacgaatatctctcatgagttccgtactcccttgactttgatacaaggagcattggaaaagatgcagcgtggtggtaaaatccctaaagaaatggcttattcattgaaggtcatggataaaagcacccagcgtatgttgcgtcttatcaatcagttgctggaattccgtaagatgcagaataataaactggccctttctttggaggaaacggatgtcatggctttcttgtatgaaatcttcttgagtttcaatgatgctgctgagtctaagaatatggatttcaagttcttgccatctgtagcttcttataagatgtttatcgataagggttatttggacaaagtgacttataatttgttgtctaatgctttcaaatatacacccagcggtggaaaagtgactttttctgtgacggtggatgaagcaaagaaacagttggtcatatcggtagccgattccggtgtaggcattcctaaagagaaacgtaatgagttatttaagcgttttatgcaaagtagcttttcgggtagtagtgtcggagtcggcctgcatttgacacatgaactggtgtgtgtacataaaggtacgatagtatatactgaaaatgaaggtggtgggtctatatttacggtcagtttgcctactgatatttctgtttatgaggaaaaagattttctgattccccataatgtgttgttggaagaggaggaagtacatcatgcagctgttcttgcagaagaaatatcggcgcaagaagggggcgtggaacttccatctgcaccacttaataagcgtaaagtacttattatagaagatgataacgatgtacgtgagtttttgaaagaagaagtgggacaatattttgaagttgtggccgaggcggatggtccgtctggattggaacgtgcacgtacgtatgatgctgatttgataatctgtgatgtgctgatgccggggatgacaggatttgaggtaacccgaaaattgaagaatgattttgatacaagtcatatacctattattttattgacagctatgagttctgccgaaagtcatttggaaggcgtggaaagtggtgcggatgcatatattactaagccttttagcccgaaactactgttggcacgcgctttcaaactaatagagcaacgtgagaaattacgtgagaaattttcgaatgatccgaatatggtacgaccggctatttgtacctctgataaggataaagaatttgctgacagattacagatggttatggatcaacagattggtaatgctcagtttacgattgatgagtttgcttcgatgatgggattgggacgaaccgttttttatcgtaaggtacgtggggtgacgggatattcacccaatgaatatatccggattattcgtatgaagaaagcggcggaactgttgttggaaaatcgttatacggtagccgaagtttcttataaagtaggtattaatgatccgttctattttagtaaatgttttaagcaacaattcggtgtggcaccttctgtttatttacgtggaaaggaagagtccgggatacaggaaacagaaaataaggaatga
		peg.160	L-rhamnose mutarotase (EC 5.1.3.32)	L-rhamnose mutarotase	rhaM	rhaU	G (Carbohydrate transport and metabolism)	0.247071	-0.741591	0.0429518	-0.691437	atgaaacgtgaagcttttaaaatgttcttgaagccgggcttcgagaaagagtatgagaagagacatgcagccatttggccggaattaaaaaaaatgttgtccgatggaggagtatatgattactccatttattgggacaaggatacaaatattctgtttgcttgtcagaaaactaaaggagaggagtcttcgcaagatatgggagccaatcctatcgtgcagaaatggtgggactatatggcggatatcatggaagtgaatccggataactctccggttactattccgctgcccgaggtcttccatatggattaa
		peg.161	Rhamnogalacturonides degradation protein RhiN	Glycosyl Hydrolase Family 88	Glyco_hydro_88	yteR_9	E (Amino acid transport and metabolism)	0.126934	0.2881	-0.148207	0.283862	atgaatctgaaaacattaagcatgatgggcgctctgttgctgctggctggaacgggtgcgaatgcgcaaaagaagaaagaagtactgaatgattcgaatacgctgttacatttgttgcaacctgcatacaaagtgccttacggtatgctcactacagaggagataaaggccgatatgaatcgcgtccttcgttatttggaaaagaatactccgactcgtgtcgttgataagaatacaggtaaggttattacggattatgccaatatgacggctgatgcgcagctggaacgaggtgctttccgtctggcaagttatgaatggggggtgacttattcagctatgttggctgctgctgaggctacgggggatcaggcttattataaatatgtaacagatcgttttcagtttctggccgaggttgctccgcacttccgtaaagtattggaaaagtatggaactgtagatccgcaaatgaaacaaattctgactcctcatgcattggatgatgccggggcggtgtgcacagctatggtcaaggtgcagatgaagaaaaattcaccggaacttaagccgttgattgataattatatggattttattgtgaataaggagtatcgtcttgctgatggaacatttgcccgtacccgtccacagcataatacattatggttggacgatatgtttatgggtattccgccggtagcttggtattcatgtattgccggtgataaaaagcaaatgtatttgagcgaagctgtacgtcagatatttcaatttgcggaccgtatgtgggtacccgggaaaaaccttttccgtcatggatgggtggaaggtatgcaggatcatcctgctttccattggggacgtgccaatggttgggcgttgttgactatgtgtgaggtattggatgtgttgccggaggattatcctcagcgcgataaaattttagagctgttccgtgctcatgtacgtggtcttgctgcatgccagagtggtgaaggtttctggcatcagttgctggaccgtaatgattcttatctggaaacctcggccacggctatttatgtatattgctttgcccatgctatcaataaaggatggattgacgctatggcatacggtccggtggcacagttgggatggcatgctgttaccacccaaatcaatgcggaaggtcaagtagacgggacttgtgtaggaacaggtatggcttttgatccggctttttattattatcgtccggtcaatgtgtatgctgcccacggctatggaccggtactttgggcgggtgctgagatgattaatttgctgaacaagcagcatcctaaaatgaatgatagtgccgtgcaatattaccgtacggaacaaaagacttccgaaccaatttttcatgtaatggatggagaaactaaataa
		peg.162	Rhamnogalacturonan endolyase (EC 4.2.2.23)	FG-GAP repeat protein			E (Amino acid transport and metabolism)	0.18432	-0.318906	0.250942	-0.0530419	atgaaaacacaaaaaaaactatggagtgctttagcagctctgtgtgtggcaaccggtacggttgcccaaccggcctacaattattccaaactgcaaaaagagcagttggggcgtggcgttgtggccattcgtgaaaatccatcggacgtagtggtgtcgtggcgttacctgtcttccgatccgatcaatacttctttcaatgtatatagaaatggagagaaaatagcggaagttccccattctacaggtactttttaccgggatacttactcaggtaatgaaaaagcggtatatactgtaaaaccggtgataaatggggttgaaacaggtaagttgaatggaaattatactttgccggctaatgctccgtcaggttatatcgatattcctctggacagaccggcggaaggtgtgactccttcgggacaaaaatacacctatagtcctaatgacgcatctataggtgatgtggacggcgacggtgaatatgaaattatcttgaagtgggacccctccaatgcacatgataatgcacatgatggttatacaggaaatgtttattttgactgttatcgcctgaccggagaaaaactatggcgtattgacttggggcataatgtccgcgccggagcacactatacccagtttatggtgtttgatctggatggagatggtaaagcagaagtagtcatgaagacttctgatggaacaaaggatggaaaaggaaagataataggtgatgccaaggctgattaccgtgaaccgggtatcacagacggaaattcccacgggaatacacctcgtaaccagggacgtatcctgaccggtaacgaatacttgaccgtattcaacggactaacaggagaagcgatgaaaacaattgattatgttccggctcgtggtaagctgaccgactggggagacaaccgtgccaaccgcagtgaccgtttcctggcttgtgtagcttatctggatggagtacatcccagtgtggtgatgtgccgtggatattatacccgcactgtgctggcggcattcgactgggatgggaagaacttgaaacaacattgggtgttcgacagcaataatccggggtgtggagactatgccgggcagggtaaccataatcttcgtgtaggcgatgtggacggtgacggatgtgatgaaataatgtatggttcttgtgccattgatcatgatggaaaaggattgtattctacccgtatggggcatggagacgctatgcatctgacacaatttgctcccggattaaaaggcttgcaggtttgggattgtcatgaaaataagaaagatggttccactttccgtaatgcggctacgggtgaagtgctgtttcaggtgaaaagtagtatagatgtaggccggtgtatggctgctgatgttgatccgcgcaatccgggagtggagatgtggtcatccgattcaaaaggagtacgtaatataaaaggtgaagtgattcgtcctgacctcaagagcttttcagtcaatatggctgtatggtgggatggagatttgcttcgtgagttgctggataaaaacaggataaccaagtatgattgggaagacgatgtatgtcgtccgttaatgatatttgatggaacggattcaaataatggtacgaagtcccatccttgtttgcagggagatataataggtgattggcgtgaggaggtgctgctccgtacggaagataattcggcacttcgtctgtatgtgtcgcggataccgactgaataccgttttcatactttcttggaagatccggtgtatcgtatcagtatcgctactcaaaatgtggcatacaaccagcctacccagcctggtttttattttggaccggatttgaaagaggggatatttagaggttatgaatttaaaaatgaataa
		peg.163	Polygalacturonase (EC 3.2.1.15)	Belongs to the glycosyl hydrolase 28 family	Glyco_hydro_28,Pectate_lyase_3		G (Carbohydrate transport and metabolism)	0.405397	0.341111	-0.105413	0.261378	atgaagaagacttttttaaaatccttggctggtattgcggccgtagcttttgccgtatcatgtacggcaccggctccaaagtataaaacggtggttgtcgatgctccttttgctatggaacccatcaaagaatgtgtttttcccgaacaagatttttccattgtggattatggtgcggtgaaaggtggggaaacagtgaatacggaggccatcgccaaagccatagcagcttgtaataaggccggaggaggccgtgtggttattcctgaaggggaatggctgacaggacctgttcattttaaaagtaatgtaaatcttcatttggaagaaaatgccatattacgctttacagataatccctctgattatctgcctgctgtgatgacttcatgggaaggtatggaatgttataactattctccgttgctgtatgctatggattgtgagaatattgctattaccggaaaagggacactggctcctatcatggatacttggaaaatctggttcaaacgtcctaaacctcacatggatgctttgaaagagttatatacgatggcttctaccgatgtacctgtagaacagcgtcagatggcaaaaggagaaaaccatcttcgtcctcatctgattcatttcaaccggtgtaaaaatgtgttgctggatgaattcaagattcgccagagtcctttttggacgatacatctttatatgtgtgatggtggtatcgtacgtaatttggatgtaaaggctcatggtcataataatgatggaattgacttggaaatgagccgtaacttcctgatagagaactgtgtgttcgatcagggagatgatgctgtggttataaaggcagggcgtaaccaggatgcatggcgtctgaatactccttgtgagaatattgtgatacgccattgtgatatcttgaaaggacatacgttactgggaatcggtagtgaaatgtctggtggtgtacggaatgtgtacatgcacaattgtacggctcccgattctgtattccgtcttttctttgctaaaaccaatcatcgccgtggtggatttattgaaaatatctggatgaaaaatgtgaaggcgggaaagatgcaacgtgtactcgaagtggatacggatgtgctttaccagtggcgtgatttggtacctacctatcaggatagcattacattcatcaacggactttatatggatagtgtgacttgcgaccgtaccgaggctgtttatgatttgaaaggcgatgcccgccttcctatcaaaaacgtggaaataaggaatgtgactgtgggggaagtgacaaagtttgtgaagaatgtggtaaatgcggagaatgtggtggaggaaaatataatttacaaggagaaacaagataaacaatga
		peg.164	hypothetical	COG NOG06097 non supervised orthologous group	Glyco_hydro_115,Glyco_hydro_67N		S (Function Unknown)	-0.217839	-0.0768777	-0.265482	-0.470339	atgaaatacaaaaaactcatttcttttctagctttctttttagctgttttgtcagtatatggacagaacccttttatcttgaaatcaggtgaaccggtgactattgcctgtggtaattcagaggaagaagttgtacatacagctttgaatttgctcaatcgtgatgtggagtctgttttttctacccgcataatcgttactccggaaagtaaaaaaggaatgattatagtcggaaccatcggacaaagtgatttgatcgataaggcaggtgttgatttatctcctataaaaaataaaaaagaagcttttctgctggctgtttcttccactggtaaattagttatagccggcagtgacaagcgtggtactgcgtacggcgtcatggaactttcacggttgataggcgtttctccatgggagtggtgggcagatgcgacccctgcaaagaaagagatttttcaactaccggcttcttatcggaatatgcagtctccttccgtagaatatcgggggatttttatcaacgatgaggactgggggcttaccccttggagctggcagacatacgagccaagtgatgtgaaaggacaaatcggtccgaaaacacatgagcggatttttgagttattgcttcgtctgcgtgccaataccttctggccggctatgcatggctgttctgtacctttttattttacaccgggcaacaaagaagtggctgataagtttggtattttcattggaacttctcattgtgaaccgatgatgcggaataccaatggtgagtggaaacgggatggagtgggagagtatgactatgttcacaacagtgctcatgtcttgtccttttgggaacaacgcgtaaaggaggttgcagggttggataatctgtatactttaggtatgcgtggcgtgcacgacggtgcgatgaatggtgctaagaccatagaagaacaaaaagccgttctgactaaagtgctaagggatcagcgcgatttgttgactaaatatgtaaataaggatgtgacccaagtgcctcaagtctttattccttataaggaagtgttggatgtgtaccatgccgggctgcaagtgtccgatgaagtgacgctgatgtggtgtgatgataattatggttatatccgtcatttccctacagcggcagagcgtgcccgtaagggaggaaacggagtgtattatcatgtatcctattgggggcgtccgcatgattatctttggttggggactgtccatccttccttggtataccagcaaatgtccctggcatacgaacggggtatacagaaaatgtggatattgaatgtcggagatattaaaccggctgaatatcaggtagaactttttctggatatggcatggaacctggaagcggtgaagcggcagggagtcgttgctcatcagcgtcatttcctggagcgtgagtttggaaaaaatagggctgaccggttacagcccgtcatgcaggaagcttatcgtttggcttatatccgtaagccggaatttatggggaatacccgcacggaagagaaggatcctaagtttaaagtgatcagtgatttgccttggagtgaacaggaaatcaatgaacgtctggcagcatatagacaattgtcagataaggtggagcaggaatggcgtgcgcttcctgcacagaaaaaagaaacttattttcagttggtgaagtatcctgtccaggcggctgctcagatgaataacaaactgctgacagcccagttggcgcgtcgtggaaaagctgattgggcggatagtgacagggcatatgacagtatagtttcattgacaaaacgctataacacaacaaaatggaaccgtatgatggatttccaaccacgcagacttccggttttcaaccgggtggaaagaaaggcactatcgtccgggttgcctgaaaaacgtcaggctgtctatacatggaatggcgctgattgcgctgaaggggtatcggcaatttgcgaggggctaggctatgaagggaaggcggtagccgtgtcaaagaataaagaactgacttttgaatttactgcatgggaaacggattctgtagaggtggaagtacgattgttgcctaatcatccggtggaaggagaacggttgcgttttaccatttcattggatggaagtgccacggaggctgtttcgtatgaaaccaaaggacgcagtgaagaatggaaggagaatgttttgtgtaatcaggctgtccgccggatggttcttcctgttgcacggaaagcttcccatcgtttaatttttactgcattggatgaaggtgtggtattggatcagatatacctttatacacctcggataaaatag
		peg.165	RNA polymerase ECF-type sigma factor					-0.424507	-0.164481	-0.541784	-0.123047	atgaaatcacagaatatatcttccaaaacggtagattacagaattcaacaggcactaaaacaattacggaaagaattaaaagactacttacccttactcctattcttttttgccccttaa
		peg.166	Mobile element protein	Psort location Cytoplasmic, score 8.96	DDE_Tnp_1,DDE_Tnp_1_assoc		L (Replication, recombination and repair)	-0.98719	0.592939	-0.643682	0.291019	gtgtcggaaaatgccggacatggaaggattgagaaaagaacctgtactgtagtcagttatggatctataatggagaaaatgttcaagaagaaacttgtggggttgaagtctgttgtaaggataaagtcggaaagaacaatagtcgcaataggggaatatactcaagaggtcagatactatgtaacttcacttgataatacccgacctgagaagattgcatctgccatcaggcagcattggtctattgggaataatcttcattggcaactggatgttacctttcgagaagactacagtaaaaaggtgaaaaatgctgccggaaacttttcggtggcaacaaagatggcgcttaccatacttaagaatgagaaaacaacaaaaggaagtatgaatctgaaaagactaaaagcgggatgggatgaaaactatttgtcacaacttttgcaggacaataatttttaa
		peg.167	Mobile element protein	Psort location Cytoplasmic, score 8.96	DDE_Tnp_1,DDE_Tnp_1_assoc		L (Replication, recombination and repair)	1.60732	1.07087	-0.735284	0.516861	atgaaaattggtataattgacctttgtaaacaaatagaagatcctaggatgaaccgcaaaaaagtccataaaatggaaactattatctatatatccattgctgctgtaatctgtggcgcccaatcctggaatgagattgaggaatttggcaattcgaaaattgcttttttcaagagtcgcatacctggcctggagttcatccccagtcatgatacttttaacagattcttcagtatgataaagcccgattattttgagttgatcttccgtaattgggtaaaacaagtctgtcaggaggtgaaaggcgttgtagctatagatggcaagctcatgcgtggtccaagccaatgtgatggagaacatactaggggaaaagaaggattcaaattatggatggtttccgcctggtctgccgctaatggaatttctttaggtcaggtgaaagtagatgacaaaaacaatgagattacagctattcctttgttaattaactctttggaactaagtggttgtattgttacaattgacgcgatggggtgccagaaagatataacccagaccattattgagcatgatgcaaattatattatcgctataaaggagaataagaaaaaaattatcaaccggctaaacaaatcattgatgattatcaggatagagatgaaataa
		peg.168	hypothetical					-1.29035	0.407945	-0.594451	1.63554	ttgtggcaaaacaacaccgaatttgagcaaattttgcctttggagcagtttttcaaatatcacttttcttctgctacttcagagaagaaggaagaagggagaccgctcatgaagattttcaattacccgaaaggacatacgcataaaaagaactataaatcaacaatataa
		peg.169	Conserved protein, with a weak D-galactarate dehydratase/altronate hydrolase domain	Psort location Cytoplasmic, score 8.96	AAA-ATPase_like,PDDEXK_9		S (Function Unknown)	-0.0513457	0.0507601	-0.0923361	-0.244647	atgggcaataagatttatcctatcggtatacagaattttgaaagtctccgcctggatggctatttctatattgataaaacagcattgatttatcaattggtgaaatccggacgctattatttcctgagccgcccacgccgcttcggaaaaagcctgcttatctccactctggaagcttatttccaagggaaaaaggaactttttcaaggactggctatggaaaaactggaaaaggactggacaaaatatcccatactgcacattgacctgaatacacagaaatatgatagtccgcaaagtttggaaagcaaactgaaccgtacattggtaacctgggaaaagctatatggaagcgagcctgccgaagattccttgtccatgcgttttgaaggcaccattcagcgcgcttatgaacaaacaggccaacgtgtagtgattctggtagacgaatatgacaagcccatgttgcaagccatcggcaataaagaattgcaaaatagttttcgcgaaacacttaaagcattctacggagcattgaaaagcaaggatggctgcatcaaattcgccatgctgacaggagtaactaagtttggaaaagtaagtgtattcagtgatctgaataacctggatgatatttcgatgtggaatgaatatatagaattatgtggcatcagcgaaaaagaaattcataagaatttggaaaccgaacttcatgaatttgcagatgtacaaaagatgacctatgacagcttctgcgaaaaactaagacaatattatgatggctatcacttcacccacaactccatcggcatgtataatccgttcagtctgctcaatgctttcaagcgcaaggaatttggcagttactggttcgagacggggactcctacttacttggtggaactgctaaaaagacatcattacaatctggaacggatggcacacgaagagaccaatgcccaagtgttgaacagcattgattcggagtcaaccagtcccattcctgttatctatcaaagtggatatcttactataaaaggatatgatgaagagttcggtatctatcatttgggctttccaaacaaagaagtggaagaagggttcatacagtttcttgtaccttattataccagcatgaacaacgttgaatctccatttgagatacaaaagtttgtccgtgaaatacgttccggcgactacaattctttcttccaacgcctgcaaagcttctttgcagacactacatacgagattatccgtgaacaggaactgcattacgagaatgtacttttcatcatctttaagctggtaggtttctatgtcaaagtggagtatcacaccagcaggggccgcatagacctcgttttgcagacagacaagtttatctatataatggagtttaaactgaacggaacagcggaagaagccttacagcagattaacgacaagcattacgcacttccttttgaaacagacggacgaagactgtttaaaataggagtgaacttcagtgctgaaacacggaatattgaaaaatggattgttgaataa
		peg.170	hypothetical				-	-0.100509	-0.0579311	-0.159536	0.223444	atgaaaacaaaacaacatcgtatgaaaaatctgtttctgtttttatttctattagttgtctttacatcaaaggcacaggataatagggtttccggtttaaattcccgtcagtttactaaatactggaaggttgaatcggaatcgcctgattataaagtgacgtttcagggagataccgctgagatagtatctcccaagggattgactctctggagaaaagagaagatgagtggaaaagtgaccattgaatatgatgcatgtgtggtggtggagtcggatggagatcgtctgagtgatttgaactgcttctggatggcatcagaccctcaatatcccgataatttatggaagcgagaaaaatggcgtagcggtatattcctgaattgttattctttacagctttactatttgggatatggtggcaatcataactctactacacgtttccgtcgttatgatggggatgagtcgggtattacaaatcctaaagcccgtcctgctattctaaaggaatatacggatgccggacatttgctgaaaccgaatcattggtatcacatcaagattaccaacgagaacaatagggttagttattacatagacggtgagcgcttggtggacttcagggatgctgaaccgttacgggaaggctggtttggttttcgtaccactttgtcgcgtactcgtattacaaatttcagttatgaatgctcatcgcaagaggcgactgctgttcctttgcaatggattggtgagactccccggcaggataaggccgtaagtttcggagtgccttttgataaaggggaagtttttccggaaaacaagttacggctatctgcagagagtggtgaggatattcctattgatacctggactttggcttattggccggatggttctgtaaagtggggaggaatagctggagttattcctgccggaacagaaaaactgactctggaaaaggcggtaaagaaatctaaagcgaaatccaaactgccggatacagataaaaagaagtccgtttctgtggcagaaacatcacagggtattcatatctctaccggagtcatttcagcatatatacctcgtcaaggcgaatttttgatagatagtctgttatataaaggtgtgaaagtaggagaaaaggctaggcttatctgccatacgcaaagcgaaccggtacttgaaagtacttctcaagtttctttcactaattatataggagaactgaaatctgtgactgtagagcgcgccggttctgtgcgtgcgcttgttaaattggaaggggtacacaaaagtccgaatggtcgtgagtggttgccctttgtggtacggctttatttttatggtggcagtgagcaagtgaaaatggtgcatagctttgtatatgacggagatcagaacaaagatttcattcgcgccttgggagttcgttttgacgttcctatgcgtgaggctttatacaatcgccatgtagctttctcttgtgccgatggtggagtctggagcgagcccgttcagcctttggtgggacgacgcatacttacattgggtaaaaccggaaatggagaatcttcattacagcaacagcagatggaaggaaaacgcattccttcttatgaagcttttgacgaaaagaaccgtgctttgcttgatcattgggcttcttgggacagttatcgtctgtcccaactgacagcggatgcattttcaatccgtaaacgtgccaatgacaataatccttggataggtactttttccggtacacgtagtgagggttatgcctttgccggagatataaccggaggcatggggcttgagttgcatgatttctggcagtcttatccgtcttctattgaaatctcggatgcaaaaactccggtggctgctcttaccgcatggatatggagtccggatgctgaaccgatggacttgcgccattatgataatgtggcccatgacttgaatgccagttacgaagatgtgcaagaaggaatgagcaccccttacgggattgcccgtacaacgactcttaccttgatacctcagggtggttatagcggaaagaaagcttttgcagaacaagctaaacaacttgccggaccgggagtgctgatgcctgtacctgactatttgcatgccaagcaggcatttggtgtttggagccttcccgatcgtagtactcctttccgtgcccgggtggaagacaggctggatgcttatatcagcttctatcaaaaagcgatagaacaaaacaaatggtatggtttctggaattatggggatgtgatgcatgcatacgatcctgtccgccatacctggcgttatgacatcggaggttttgcatgggataacacggaactggcttctaatatgtggctatggtataatttcctgcgtaccggacgtgctgatatctggcgcatggcagaagccatgacccgtcatacggcggaagtggatgtgtatcatatcggtccgaatgcaggattgggtagccggcacaacgtcagtcattggggatgtggagccaaagaagcacggatcagtcaggctgcctggaatcgtttctactattatcttactacggacgaccgatgcggtgatttaatgaccgaagtaaaagatgccgatcagaaattgtacacgctggaccccatgcgtctggcgcaacctcgcagtcagtatccttgtacggcacctgcacgtctccgcatcggtcccgactggttggcatacgccggaaactggatgactgaatgggaacgtaccggcaatacggtttaccgtgacaaaattatagccgggatgaaaagtattgtggcactgcccaaccgtatctttacaggtccgttggctttaggttatgatccggctacagggattattaccagcgaatgtgatcccaagttagaaagtacaaatcatttgatgaccatcatgggaggttttgaagtcatgaatgaaatgatccgtatggttgattatcccgaatggaatgaggcatggcttgatcttgccgcccgttataagcagaaagcatgggagttaaggaagaatcgtttccgtatatcccgtttgttgggatatgcagcctatcatacccgtaatgcaaaaatggcggaagaggcttggacagatttgttttcccgcttggaacatactccggctccacctttccgtatagaaactgttcttccgccggaagttcccgctcctttggatgaatgtacaagtatcagtaccaatgatgccgccctttggagtctggatgccatttatatgcaggaagtgattccggtggatggtatgagatag
		peg.171	rhamnogalacturonan acetylesterase	GDSL-like protein	Lipase_GDSL_2		E (Amino acid transport and metabolism)	0.165941	-0.190194	0.124492	-0.0696163	atgaaaggaaacaaactttgtttatgctttttgttagctgccggagtaggattgggagcacatgctcaaaataaaatagctgctccgatgaaggatgtgaatcaagtcgttgataatacacttgatagtttgaatgtggcgcgttccgcccgtcctgtttcaggttccagccggaaaggggataatccggtgttgttccttgttggaaattcaacgatgcgtaccggtacgttgggcaatggaaataacggtcaatggggatggggatattttgaacacgagtattttgatgaaaataagataaccgttgaaaatcacgcattgggaggaaccagcagccgtactttttataaccggttatggcctgatgtgttgaaaggagttcgtaaaggtgactgggttatcatagaattgggacataatgacaatggtccgtacgatagtggccgtgcccgtgcctctattccgggaattggcaaagacagtctgaatgtgactattaaagagacaggagcaaaagagaccgtatatacgtatggggaatatatgcgtcgttttattcatgatgtgaagaaaaaaggcgctcatcctattttgatgtccctgactcctcgcaacgcttgggaagatgcagacagcactattattacccgggtgaatcagacatttggattatgggcgaagcaggtagctaaaaaagcgagagttccttttatagatctgaatgatatctcggcgcgcaaatttgagaaattcggcaaagaaaaagtaaagtatatgttctatctggaccgcattcacacaagtgcttttggcgcacgtgtcaatgcagaatcagcagccgaaggaatccgtaattataaggggttggaattggcgcgttatttgaaaccggtagaaaaagatacggttacgggggctacccgtaaaaaggggaatcctgtattgtttacggtgggagacagtactgtgaagaatgccgataaagatgaaaagggtatgtggggatggggaagtgtgattcacgaactgtttgacacggaaaggatctctgtagagaatcatgcgaaagcgggccgcagtgcgcgtacttatttagatgaagggcgttgggataaaatctatcatgcacttcagccgggagattttgttttgatacaattcggacataatgatgcaggtgacataaacacagggaaagcgcgtgcggaattacccggttcaggaaatgaaagcaaggtcttcaaaatggagaaaaccggcagctatcaagtggtttattctttcggctggtatttgcgtaagtttattatggatgtaaaagaaaagggagctgttcctattgtcctgagtcatacaccccgcaataagtttgataatggtgagatagagcgcaataccagttcttttggtaaatggacgcgtgaagcggcagaagcggccggggcttattttatagatttgaataaaatatcaggagacaagctccaggatatgggatacaatcaaggtttgcgtgtagtaggaacgtatttcaatcatgaccatacccatacctctttgaaaggtgcccgtatgaatgcccggagtattgctgacgggctgaaagctacggactgtccgttaaaagactttttaaagtaa
		peg.172	beta-galactosidase (EC 3.2.1.23)	Belongs to the glycosyl hydrolase 2 family	DUF4982,Glyco_hydro_2,Glyco_hydro_2_C,Glyco_hydro_2_N		G (Carbohydrate transport and metabolism)	0.115833	0.0610413	-0.435702	0.261652	ttgacttttataggaataagtcagattgcggcagcatcatctgtccgtgataaatacaattttaattctgaatggttactttatgtcggcgatataccggaagccaaagaggtacgttttcaggatacggattggaagaaagtaacattaccccgtccttttaatgaagatgaagcttttcgtttgagtatagaacaactgacggatactgtgatgtggtatcgtaaacatttccgtctgcctgccgatagcaaaaacaaaaaagtctttgttgaatttgaaggggtccgtcaaggagctgatttttatatcaatggcgaatatatcggcttgcatgaaaatggtgcgatggctgtaggtttcgatttgactccttatattaaatatggacaagagaatgtaatggcggtccgcattgataacaattggaattataaggaacgtgctaccggcaccaaatatcaatggagtgaccgtaatttcaacgccaattatggaggtatacctaagaatgtatggcttcatgttactgataaactttatcagacacttcccttgtatagtaatttaaaaactaccggggtttatatctatgcggaagatatccgtgtgaagtctcgtaaggctgtggttcatgcggagtctgaaataaaaaatgaatataatcgggataagaaagtcgcttataaggttgaagtgtttgatcgtgacgggaaaagcataaaaagttttgagggtactcagacggtagtaaaaccgggtgaaactgcgactttggaagcttcagcagaaatagacggacttcatttttggagttggggatacggatatttgtacacagtaaaaaccagtttatgggtagatggcagaaaagtagatgaagtggctacccgtaccggtttccgtaaaactcgtttcggcaaaggaatgatttggttgaatgaccgggtgattcagatgaaaggttttgcacagcgtaccagtaatgaatggccgggagtcggtatgagtgttcctgcatggctgagtgattatagcaacggtctgatggtggaagataatgccaacttggttcgttggatgcatatcaccccttggaagcaggatattgaatcgtgtgaccgtgtcggattgattcaggcgatgcaggccggtgatgcagaaaaggaccgtgaaggccgtcaatgggaacaacgtacagaattgatgcgtgatgccattatttacaaccgtaataatccgagtattttattctatgaatgtggaaacgaatcaatcagtcgtgaacacatgatagaaatgaaagcgattcgtgataagtatgaccctcatggaggccgtgccatcggttcccgtgaaatgcttgatattcgtgaagccgaatatggtggcgagatgctttatatcaataagagcaaacatcatccgatgtgggccatggaatactgccgtgatgaaggtctgcgcaaatattgggatgaatattcttatccatatcataaaaatggggaaggaaataattcattccgttctgcaatgactaataaggtccagaaaaaggtggatgcccgtgcttataatcacaatcaggattcctttactattgagaatgtgattcgttggtttgattattggcgtgaacgcccgggtacaggtgaccgtgtcagctcaggaggtgtgaaaatcatcttctcggatacgaatacacattatcgtggtgtggagaattatcgtcgtagtggtgtgacagatgccatgcgtatccctaaagatcctttctatgcacatcaggtgatgtgggacggatgggtggatatagagaatccccgtattcatatcgttggtcattggaactataaagaagatgtggttaaacctgtttatgtggtatccagtgcagaaaaagtggaattgttcctgaatggcaaatctttaggaaacggtcaaagagattatcatttcttgtatactttcaaagatgtggcatttgttccgggcaagttggaagctgtagggtatgataagaatggaaaagaatgttgccgcgctgaattgcagactgctggcaagccggaacagattaaactcagtgtgattcaaagccctaaaggctggaaagcggatggagctgatatggtattgcttcaagtggaagtgatggataaagatggcagacgttgcccgctggctaatgatctgatacattttgacgtagagggaccggctgaatggcgtggtggaatagcacagggcaaagataattatattctttcaaaagatttgcctgtagaatgtggaatcaaccgggctttgatacgctctcttacgactccgggaacagttcgtataacagccaaggctgatggattgcaatctgccgaaatcagtctttcttccgcaccggttgaagtgaagaatggcttgagcaattatattccgggagatgaactggagggcaggctgacccgtggagaaactccgttgactccttcttacaaggatacgaaagtcgatgtgaatatcttatcggcggttgccggagccaaccaggatgaagcgataaaaagtttcgatgataatgaattgagtgaatggaagaatgatggcagactgaacagtgcatggataacttatagtttggaacgtgcggcccgtgtggatgaaatttgcatgaaacttaccggttggcgtttgcgtagctatcctttggaaatatatgcaggtgatgaactgatttggagtggtgaaactgaaaagagtttgggatatatccacctgaatgtaaaacctgtattgacaaatgagataaccattcgtttgaaaggtgccagcaaggaaggtgacggtttcggacaaattgtagaagttgctgcccctgctgcgggtgagttggatttgtttaaggcaaaaaatggcgataaaaccaatcacgagttacgcattgttgaaattgagtttaaagagaatttgtggcaatag
		peg.173	putative glycosyslhydrolase	alpha-L-rhamnosidase	Glyco_hydro_106		G (Carbohydrate transport and metabolism)	-0.189154	-0.198666	-0.375644	0.180037	atgaagcaatccttatttttaaagaaatgcagtaagttctgttatgtactttttgcagtttgtggctgtttggcttgtacacagaatcagaagattgaatggccgcaagtgactaacgagaccaagccttggacgcgatggtggtgggaaggcaatgcggtcaggactactgacttggatacggttatgcgtaagtaccaggaggcaaatctgggtggattggagatcactcctatttatggaatacatggttatgaggatcgctttaaagattttctttctccggaatgggttgatttgtttctgtatactttgcaggaagcgaagcagttggggttaggaattgatttggctaatgcttcgggatggccgtttggaggaccttgggtcactcccgaagatgcgtgcaagacggtggcttataaaacttatcaattgaaagaaggcgaacaactaagtgaacctgtccggtataaggaagaaggctttgtcagattggcagggcatactccggtaaaactggcggatttgaaagaaccggtcagtgcgaatgctgatttacagacattggcattggatcaggtacgatataaaaaggaactgcctttgattatagtgaccgctaatagtgataaaggtgaatgtcttgacttgacttcaaaaataaagccggatggtacattggactggacggctcctcaaggtgactggactatttgcgctctgttccaaggtcatcatggaaaaatggtagaacgtgcagggcctggtggtgaaggtgatgtgatagaccatttttcagcttcggccattgatcattatctaagtaaattcgatgaggcttttaaaggaaaggatatcagttatctgaggtattattttaatgactcttatgaagtggacgatgcaagaggcgagtcaaattggactcctgctttttttgacgaattccaaaagtataggggatatgacttgcgtcagcacttacctgcattgttaggtatggatacaccggacaagaatgcaagggtgttgtatgattatagacaaaccataaacgatttattgataaatcattattccattcgttggcaacattgggcggcaaaacaaggaaagggtataaggaatcaggctcatggttctcctgccaatattctggatttgtatgcagtgagtgatgtgcccgaaatagaagggcgtgatttggtcagtataaaagcggctccgtctgtagcccatacggaaggaaagaaactctcatcttcggaaagtgcgacttggctggatgaacatttccaatcgaatctgggagatgtaaagaaagcacttgatcttttctttctgggcggggtgaatcatattttttatcatggcacttgtttcagtccgcaggaggctccctggccgggatggttattttatgcggcagtccattttcatccgaacaatccgttttgggaggattttaaatatttgaatcagtatgttactcgtgtgcagtcatttttacaggatggcactcctgataatgatgttcttttatactataacatagccgatgtgatgtctgaacaagggaacagaagccttcaacactttagcggattggatcgtaatatgttggaatcttcggtcagagaaagtgcggtaactttaacagagaatggttatgcgtgggatatgatttctgacaagcaacttcttaaaactaatattgagaaagaaatgattgtaacgcccggtgccgcatataaaaccgttcttgtttcggcggcgcaatatattccttatgaaacaatggaaaaactgatggctttggctgatgaaggtgctactgttgtgttttataagggaattcctcaagatatggccggaatgattctttcggaagaaaaacaggctcattttaaagaaatgctggatgctctggactttcatgctgaaggtgctgttaaatgtgctcgtgtaggtaaggggaagatttgtttgtcagatgatattaatgctctgatggatgaggcgaatgtgggtgccgagaaaatgtatcaggcaggtctgcaatgtatccgaagaaatagtgcgacgggaaaatattactttatagaaaatagtagcgaccgtaaaatagaggattggattccacttcgtacagaagctcggagtgcggcgattttcaatccaatgaccggtgccagtggtttggctgctatgaaacgcaatgacgggcaaacagatgtttacctggaattgaatccgggtgaaactgtcattgtatcaacttccggtctgaattttacaggagatgcctatgcttattatcaagagggaggtgaatcaattcctgtttccggaaattggactgtttcttttgttcaaggaggtcctcagcttcctgcttccataacagtggacagcttggcgtcatggactgatttctcaggggatgaatataaagctttttctggaacagccgtttatacgactactataaataaggtgcctgtagcggatgtgataaaattggatcttggctctgtagcggaaaatgcatctgtctatttgaatggagattatatcggtacagtgattgactctccttatcaattgtatatccctgctgaaaaattcaaaggacaggatgagttagttgtcagagtagccaactctatggcgaatcgaattgcttatatggataagaagggagtggactggaagattttctataatgtaaatatgtctgcaagaaaaaaggaaaatgtgaaaaatggtatctttgatgcttctgattgggaaccaaaatcttcagggctattgggacctgtaacgttgactccggctatggtgaagcaatga
		peg.174	Arylsulfatase (EC 3.1.6.1)	Arylsulfatase	DUF4976,Sulfatase		P (Inorganic ion transport and metabolism)	-0.137329	-0.284917	-0.313748	0.0809183	atgaaaaatacacgtaagatattattttccgcagctttgttgtcttcagggcttacgatggcccggactacaacggcagagaaatcgcccaatgttatttatattatggcggatgatttgggcataggtgatttgggatgctatggtcagcgtcagattaagacaccgaatattgatgggatagctcagaacgggatgaagtttatgcagcattattccggttctacggtcagtgctccgtcccgttgtgctctgattacaggaaagcatatgggacatgccgcaatcagaggaaatgcaaaagtggcaggttcggatggattgttatatgaaactccgcttcctgccggtgaagttaccgtagccgatatttttaaaacaaagaattatgttaccggatgtgtaggcaaatggggaatgggaggaccgggtacggaaggtgtgcccggcaaacatggttttgattatttctacggttatctggggcaacgttttgctcatagttattaccctgagttcttgcatgagaatgagcagaagattatgctggatgggaaatattattcgcatgacttgatgttggaaaaggctttgaattttattgatgaaaatgcgcagaaacctttcttcctttatttttcaccaaccataccccatgcggatcttgatataatgggggaagcgatgacggagtatgagggggaattttgtgaaactccttttggaggaagcagagacggttataaatcgcagcaaaatccgcgtgcggcgtatgcggcgatggttacttatttggataaaagtgtgggcttgattattaaagagttgaaagagaaaggtttgtatgatcatacgatcattgtttttacttccgataatggagtccattcggagggaggccacgatccatcttattttgacagtaatggtccgttcagaggtcagaaaagagatttatatgaaggaggtatccgtactccgttcgtcattcaatggccgggagttattccacaaggggtagttaccaatcatatttctgcattttgggattttttgcctactataggtgaattggtgcaggcagatattcctcaaaatattgatggtatatcttatttgcctactcttacgggaaaaggtactcagaaggagcatgattgtatttattatgagttctttgaatttggaggaaagcaatctattatgacacctgatggctggaagttggtaagactggaagttagtgatccgtctaaaacctacgaagaattgtataacatttatacagatccggcagaaacttccaatgtgataaagcaatatcctgatgtggcaaggaaattaaagaatatgataggtggtcaacgtgttgaaaatgcccgtttccatttttaa
		peg.175	hypothetical	Oligogalacturonate lyase	PD40,Pectate_lyase22		U (Intracellular trafficking, secretion, and vesicular transport)	0.215234	-0.579813	-0.339664	-0.242482	atgagaaagacatttttagctattacattatttttagcttttagtaaagccgcattggctcagtttggaaactgcactgcatcggaaatgcggacttatgtagatagtgcgaccggcaatactatcactatgttgaccgatacgatgaagaatgaccgttttctttatcagactgatcccatgtggacagctgatggcaaatatttattgttcaggtcttccagccgtggaaatgacaaagaggtggaaagtacgcttcctaacggagaaaaacgtaaatggactcctacacagatttactttattgaaatggccaccggtaagattattcaagctacggaaggaccgaatttgggcagtgcttttttggctaataaaacgaatcgtatgtttgtcagccggaaagaaaaagaaaactggaacatgtatgtaatggacttgaataaattctttgccgatgtaaaacaaggaaaagtaggtaaaccatccgcttatgaaactttcataggcactttccccactgagatgggacgtccgggaggatatgctgtggattgtaatgatgattatgcctacataactgttgagcgtgagggtacggaagaggaaaaggaacgtatgatgaaaaacgctttcctgcctgaaagtaaccagccggtaaagataaagccaactctttgcggaattcgtaaaatgaatctcagtacaggagaagtaactaaggttattgatacggagtttaaaacaggacatatacaagccagccgttttactccgggtgaaattgttttttgtaacgaaaccggtggcgatgcccatcagcgtatgtggttttgcacggcagacggaacagtctttaaacctttatataaagaaactccgctagattgggtgactcatgaaacttttgcaaccaaagattttgtatatttcaatatcttaggatttcagccgcgtcttcgcaaacaggcaagtggtattgtgcgtatcaatctgcgtacggatgatgtagagttgatagggcaggtagaattagaaaaagaccgccaagcgattgacggccaattggtaggaagaggtttctggcattgtaatgccagccgtgataataaatgggctgccggagatacttttggaggaaatgtatggttggttaatgtacagaccggggagcgtcattggttggcgtcggataccaagatgaaaccggatcatgcacatcccagctttagtccggatggtacgaaagttcttttccaatccggacattttacaaatggaaaaagattgaatttaatgatggtggatatttcatcctttaaataa
		peg.176	Cell surface glycan-binding lipoprotein, utilization system for glycans and polysaccharides (PUL), SusD family	Pfam:SusD	SusD-like_3,SusD_RagB		E (Amino acid transport and metabolism)	0.213452	-0.115797	-0.164338	-0.406333	atgaaaaaatatatattagctggtacatttgcacttgcattggcaagttgttctgatagtttcttggaagaaaaaatggtatcttccataacacaggactatttgaatactgaaataggtttggatcaattgattgtgagttcatataattcggttcgttttcctttgttgtacactgagggtctgcatatgttggaaacaggtcatgattgtgctatgaaaagtggtgcgacgtcattgaataagtttgcaatatctgagtggtctccttcggggctcataggaaatcaggctaatcagtttatgggatttcagtcaaagcagcaggctggatttttgatcaatggctatccgattatcgataattgtaataaggctattactgctattcgttcaggggatgctttaggaaaatatgcttctgacccttcttttgcagcagcacgtttgtctgaggtgttatttaatcgtgcttacgtgtattatttgctgaatacagtttttggtgatgtctatttttcaacggaaagtagtacttctttgccttcaaattatcaatatacgcgtactcctgcatctgtcatgttcaaggaactgattggtgatttgcgttatgcggtggagcatttgccagagcaatatagtgaagctgaatatggacgtgcaacaaaatatgcagcggctcatttattggctaagatttatttgaatcgttatcaaggtaaagagtatggtactcctgaatatggtcgtagagctgatggaacgatagataatagcaatgaaaagtcatatttgggtatgctttataaaggtgagggggctgcggatttggattcttgtatttattatgctaatatggtgattaatgctcatccgttggtagatgattatcatgaattgttccgccatgacctaggtgatttctcgaatgaaaagacaacagagaatgttttgaacgcagtattttcagaaagtggtgataactatcgttacggtgtacgtgctttgactttctttgtcggtgattatgcaggtgacaagtatggtattcctagtcgtttgtgggaatatggcggtaagtcaaatcaaggtttttgtaatgatgattttggtatagatgtatttacagataaactaaatgactctcgttatcaaaaaactttccgtttggaatatgtgacaggcataaacacttcgggggcttctactcccagtgcaaatggagattattatgcttacaatgatgaaagaaataaaacgtatgtttggaatgaggaacaagcagcttatttcaatgaacatattttgcctacttataatcgtccttcttggggaggtcgtaaagctgtggcgggagaacataaaatgggaacaggagatatctcacgtgctatgattgagaatacaaaagaaaccgctattgatgtggaggttatcaatgctcagccatatcctgtatttgccagatgggtgaaagatggcaataagtattattatcgcccacaaattgttggtaatgatgattattcgtttgccgatagtaaaattttctatggattggagaatacttctaaaacaggtaaggttacaaatatgaagtatgatgatcctaatcgtggtgctttggatagtgaaagtggaggtcgggatattccggttatgcgttctgctgaaatgtacttggtgcgtgctgaggcttatggacgtaagggagaatacggtaaagcaattgaagatattaatgtattacgcagacgtgcagcctttaaacctggtgaaactcgtaatgaagtacttgcacgtttatatcctggacatgaaaatttaagtaacgagtcacaacaatggccgtatgaagtagataataatagttatgatgcaataaaggtcgatgcttcatattgggatggaacttccgaaaaatcaaaattagaaaattatactcctgttgctgatactccggaaaaacgttttctggaatttatatataatgaatatgcgagagagttcaatgaagaatttatctactatggagtgattcaccatgcaggtgttcaagctcagcgtattcagtggcataaccaaatgggagcaaattcggctaataacacttatccggtaggttcatgggatgtttctgataatgtgaatggtggtaatggtcaaacaggaaatgctaaaggcaatttccagaattatatgacattgaaaccattctctagaacttttatagagttgctgacagatgaaaatggtgtgttgttggatgaagctgcaaaaaaagcttatcagaattatggatattaa
		peg.177	Outer membrane TonB-dependent transporter, utilization system for glycans and polysaccharides (PUL), SusC family	TonB dependent receptor	CarbopepD_reg_2,Plug,TonB_dep_Rec		P (Inorganic ion transport and metabolism)	0.211936	-0.0631529	-0.275645	-0.241136	atgaaagacagaaagaattcaagtctgttacgtcgtttggagaagttccagcggcttttcttcgttgctttgttatccgtattggctgtaggggcctttgcacagagcaaaaccgtttcgggtactgtccttgacaaaacaggtgagtctgtaatcggtgccagtgtggtggtgaaaggtactaccaatggtacaattaccgactttgatggtaagttcacacttcagaatgttcctgataatggaacgatccaagtaagttttgtggggtacaagaccgtagatatccaagtgaaaggacaatctaccgttaaaataatcttggaggaggataccgaaacactggatgaagtggtagtggttggttatggtgttcagaaaaaaagtgatgtgactggtgctatggcacgtgttacgagtaaggttatagaggatcgtcctgttcaaaatgctttgcaggctatgcaaggacgtgtgacaggtgtggatattacgtctaataatcgtcctggtgagttgggcgatattcgtattcgtggtaatcgttctttaactgcggataataatcctttatatgttattgacggaatacctatgtcagcaggttcgattgctgatgttaatccgagtgatattgaatctatggaaattttgaaagatgcttctgctaccgctatttatggctctcgtggtgctaatggtgttatcttggtgacaaccaaaaaaggtaaaacgggtagaactactattaattatgatggctcatttagttttggtttcttggattcaacaactgattatatgaattctggtcaattgttggattataatcgtcagtcagctattacgggtggtacttataatggtagatatggtgacaaccctgatcctgagcgtgataaagctttatggctgaatcccaacaatatgtcatatatggataaacgattggaaaaagtatatcagcaaaatgctgatggaacttattcttatgatccttcacaattagaaacaactgattggggcgaattggtgacacgtacagcatttactcataatcatcagatttctctttcagcaggaacggaaacttccaaattgtatgtatcattgggatatttggatcagaaagtacctatgaaagaccaagatttcaaacgttatacagccaatataaacggtgaaattattccgactaaatggttgaaagtgggaatgggattgaatgctactcattctattaaaaattatggtattgtaagtaatacaagtaatacaggagcaaaagactcttatggtttggctatggatatgatgccatgggtaccggcttataatgaagatggttctatactggaggttgcaagtgccgatgatcaggcttatcataatcctttgagaaatatagatgatgcttggaatgaaacacgttattatggcgtgaacttctcttcttatgcagaattggattttggacaattttgggaacctttgaaaggtgtaaaatggcgtacgaatttaggcgctcaatatcgtaactcccgtgtgggtagttattatggtgagggatatactaatccttttaaaaatcctgcaatggctcctaatgtagccaataatgagcacagtcagaagttgtcatggacattggaaaacttgctgtatatcaataaaacaataaaagatattcattcggtaaatattactttgttgcaatcagctgaacgttatcgtactgaagggttgaacatgcgtggatatgaaatcacatttccttcttctttgtggtataatattggtgcatcgaataatgcaaaatatgctccaggctccaatttttctacttggtcaagagcttcttatatggcacgtgtgaattatggattgatggataaatatttgttgactgttaccggacgatttgatggcgcttctatgttggctgctggaaacaaatgggatttctttccttctgctgcattggcatggcgtatggaacaagagaaatggatacagcaaattaattggattaaccaattaaaacttcgtgtaggatatggtgttacaggtaactctgctgttaatccttatcaaacagcaggttctgttacttctacctatgctagcatcccatttggagtgggcaatgtttcgtcgaatactattggtacaaagactaatattatgcctaactattctttaggttgggaaaaaacttcatctttaaatgttggtgttgattttggagtcttggagaatcgtattagtggtagtgttgaatattatattgctaagacttctgatttgctgatgaatcagtctattccggtaattaccggttatgcacaaattttgaataatgtaggtaagacagaaaatagaggttttgaagtttcgttgtcaactgtaaatgttaaaacaaaagacttcacatggcaaacggattggactttctctttgaataatgaaaaaattaaagaattggccggtggtgctacgtatgattcaacaggtccttggatggtgggtgagcctttgaatagtttttatgatttccagtatgaccgcatttggcaaaatactcaggaggataatcatttgatggatgtttatcgttctttgggattgactttccttcctggacaatataagattgtggatcaaccattagttgaagttccacaaggtacagaaggatcaaagactgtagaaataaaagatgctgcaggtaataaaacaggtgaagttgtttcctatatggataatggatttggtaaatttgatgataatgataagaaaatttataataaatctcctaaatggacaggcggtatcaataattcatttacctataagaactggaatttgagcttctttacttattttcgatttggtaatacttattatggtctgacccagactattggtcgtcgaattgaaaaagatacatggtcaccaactaatacagatgcaaagtttgctcagcctactactgcaactcgtgaaactaaatatgactatgtaagaaattatacaaaaggaaatatggttcttataaagaatatagctttgtcttatacagttcctcaaagttggttgaagaagtgtggtgcaagcagtgcacaggtatatgctcaggtattgaatccgttcctttttggtggagaattggttaaagctggtattaatccggatgatttgactggttgggatgcaggtaatcatattggtggacaaactaataatacttgtattactcgcagtcttgttttgggagtaagattaggcttctaa
2 (peak between 4235 and 4236)	68.07	peg.4226	HDIG domain protein	Psort location Cytoplasmic, score 8.96	HD		H (Coenzyme transport and metabolism)	0.054548	0.0518731	-0.019626	-0.552305	atggacgcacttgctatcattaataaatattatcctgaagataatgaactgaaacatatcctgctggcgcatagccgttcggtggccgataaggcgttatggattgccggcaagcatccggaattgaatctggacaagcagtttctggaagaggcggcgatgctgcacgatattggtatttttatgacggatgctgagggcatttgttgtttcggatcttatccttatatttgtcatggatatttgggggctgatctgatgcggaaagaaggatttccgcgtcatgcattggtctgtgagagacatacgggagcgggtatgtctttgcaaagtattattgaccagcagttgcctgttcctcatcggaatatggttccggtttcgctggaagaacaggttatttgctttgccgacaagtttttctcaaagacgcatctggacagggaaaagagcgtggagaaggcgttaaagagtatttcacgttatggggaagatgggataattcgttttaaccattggtgcgaatgtttcttgtaa
		peg.4227	Protein YzbB	protein conserved in bacteria	DUF1343		S (Function Unknown)	-0.0020756	-0.0548202	0.0630518	-0.27824	atgaaaacaaaatacattttcctatactgcctcttgtttatctgcaacgccgtgaccgcgcaaaaggttatcaccggagccgaacagatggaccgtctcttacctatattaaaagggaagcgtgtggcattggttgtaaaccaaacctccaaagtaggagaaacccatctgttggacaccctgcttgcagcgcatatacaaataaaaaaggtattcgctcccgaacacggcttccggggtgacgccgatgccggagaaaccatcaggaacggaaaagatacccgcacgggaatacccatcctgtccctttacggtaaaaataagaaacctacagccacacagctacaggacatagacctgattgtgttcgacattcaggatgtaggcgcccgtttctatacctatatcagcaccatgcagtatgtaatggaagcttgtgccgagaaccggaagcaactggtcatcacagaccggcccaatccttgtgattatgtggacggccctgtgcgacagaaaaaccagaaaagttttgtgggtatgcacgccatccccattttacacggttgcactgtaggcgagctggctcaaatgatcaatggcgaaggctggctgcccaatggcaaaaaatgcgcgttgaccgtcatccccgtggaaggctggaaacacggacaaccctattcgcttccggtaaaaccctctcccaacctgcccaacgaccaggcaattgccttatatccttcactctgcccgtttgaaggtacagccatcagtgtgggcagaggtactctttatccttttcaagtaatcggttcaccggatatccgtatctcctccttttctttcagaccggaagccttggaaggctttgacaagaatccgatgtataaaaaccaatactgctatggcaataatctccgccatatcaccgccccgaaaggattctctctaaaatacatcatcacctattatcaagcttatcaagaccttgggaaagcggacaagttctttacccgcccgcaatggttcgacctgctgatagggaaccgtaccgtaagggaacaaatcatgaaaggagccagtgaagaagaaatccgtgcaggatggcagaacgaactggaagcctacaaaaagatgagagagaaatacctgctttatgaataa
		peg.4228	hypothetical	Peptidase S24-like	Peptidase_S24		U (Intracellular trafficking, secretion, and vesicular transport)	0.393279	-0.396515	0.145056	-0.65649	atgaagcggatagcgaatgaatgtttctttgcgtgggtggagtcggaaatcaaaagtggcaggagcgtgaagttccgggtgaaaggcaattccatgatgcctttactgagaaatgggaaggatgaagtggtggtggggccgtatgataaggaggagttgaaactttttgatgtcattctgtttcggcagacagaccggtatgtattgcatcggattattcaaaaaagaggcagtcgttatctgatgcagggggatggcgtctgccgtttttatgaggaatgtgaggacacggatatcatcggggtggtgagaaaggtatgcaggccttccggaaagaagattgaaacggattccatgtgttggcggttggaaagccgtttgtggttggggcttggtggatgcagaggaatggtgctgcgtgtcctgaatagattgggttgttgtctccttttttga
		peg.4229	hypothetical	Psort location Cytoplasmic, score 8.96			S (Function Unknown)	-0.120727	-0.441829	-0.517474	-0.357789	atggatcgaatttataaaataggtggccactgcttcgcgctgccggacgaaaggttgatggaggcggtggatggtatcagcggtttcaagccttttagttggcaaccggatctggtttcggcaaaagatgtatatgagggtgcttggttgccggattttactgtttgggagggaaacggttgggattttccggcttttacgagaaagtcctatgggttcggatatgaagatgtaaccggtactttcggtgtgagtggggatagctttttgttggaactggctccgcagggagaaccgtcgctttatctccggacgatgggtggaaccgggagaggtatctgtttatatggtaattattctccccgtcttttaaggtttgccttatggatggggtatggcctgatgacggtacggaaagagacggttgccttgcatggcagttgtattgtttataaggggaaagcggttctttttttaggtgaaagcggaaccggaaaaagtacccatacccgtttgtggagggaaaatatagcaggaagtaagttgctgaatgatgacagtcccattgtacgttatgaagaggggggcgtgtgggtatatggcagcccgtggagtgggaagactccttgttataaggcggagcgttatccgttggccggatgtgtacgtttgtcacaagcaccgtataacaagatacggagattgaacactttgcaggcttatgcagctttgcatccgtctgctcctcctgcatttgcatacgaggaggaattatactgtggggtttgtagtctgttggaaaagatggtttcatccattcctgtttatcatctggagtgtttgcccgatgcggaggcggtgaaattagtatgtcgtactttatatggagatgggtatgaagcggatagcgaatga
		peg.4230	Phospholipid-lipopolysaccharide ABC transporter	ATPases associated with a variety of cellular activities	ABC_membrane,ABC_tran		V (Defense mechanisms)	-0.349833	-0.140698	-0.0546839	0.269888	atgttgaaaagaatctgccgtttgttgttgcctgatgaaaggaaaatggggataagggtggtttgtgccgtatttctttgcgcattacttgactttgccggactcgctgccctgttgcctgtcttgttttttctgttggatgacgggagggataaagatgccgccctgttattttgtctggtggcaatagtctttattttggtgaaaaacgctttggcagcggggctttcacgttttcaaaaccattttctgatgtctctttaccgtcggctcagcttttctctctttacttcttactatcaacggggattattgtttatacgcagcagggggagtatccggctgggatatgaggtgaactatatctgttatgctttttctttaaaccttctttcccccttgcttcgcatgacaggagaactgctgcttgttttttgggtgacggcagctttgttggtttacgctccgttgacggtactgatgctgtatattgcctttctgcctttcatgctgatttacggatgggggatcaggaaaccgatgcgccgttatggtgagcaggagcagcaggctcgtcgtgagcaatcccggctggtcacggaaacgatgaaagggtatgccgaattggaactgaatgcggcgtttccttttcttcagcaggcattcgcccagagggtaaggaaaatcagtgagagccgtttgaaactggaaacgatacagcatcttcctctttgcctttccgaaatggcggtcatatcggggctgaccttgctcaccgttttcggaacaggggatatcaaagcgctggtaggtgtctttgctgtggcggctttccggctgttacccgctttgcgcggcatcttaggtgcttggacacaagtacagaatgcggtctattctctgcggattatagaggaagggttgggggataaggggatggaagcagtttctccatcatgggggcaggaagcgttttcttttcaaaaagagatacggatagaacacctcacctatgcttatcctgaaagtaaagaggttctaaaggacttttgttgtactattcgtaagggggaatatgtaggtatctgtggtgagagtggcgtgggtaaatctaccttgtttaatctgcttttgggatttatcactccggataaaggcgttattcggatagatggcaggccgcttgccgatgtgccgaggcaggaatggcatcgcagggtgggatatgtgcaacaggaagtgtttgtgctggatgggaccttggcggaaaacattgctttgggatgccggtctatagataaggaacgggtagcggagatagtgaggctggtgagattggatgcttgggtggatgaattgctgcaaggaatggatactcctttgggtgaagggggaggaaggctttcgggaggtcagaaacaacgggtaggcatcgcccgtgctttgtataagaaagcggaggtgcttctactggatgaggctacttctgcattggataatgagactgaacgggctgtcaatgaaatgcttctcggtctgatgaaggagtgtagggggctgactgttcttacgatagcccatcgggaaagttcgttggcgtattgtcatcgtgtaatcagattaaatggaaaagacaatggatcgaatttataa
		peg.4231	hypothetical	Uncharacterised nucleotidyltransferase	NTP_transf_5		S (Function Unknown)	-0.133463	-0.442161	-0.113922	0.309873	atggaattgaaccaatcagaaaaaatgctgtttgctctgctgtgttcagccttgaacaccattccggtcaattctgccctttttgccgatgtgtcattgttatcttggcagagttgctataagctggcagtggaacagggagtgatggccttggcatgggacggaatacaaaccctgccggcctgtttgcaacccccgaaggctttgaagttaaactgggcgatggcggtagagaactatgaaaaacgctaccggcggtactgccataccatagccgaactttcagctttttataaaacgcatggcattaccacggtccagttgaaaggagtgggcctctccacctattatcccattccttcgcacagggaagggggagatatagacatcttcacttattcggcagaccattcccggaaaagtgatgccgaggccaaccggctggcagaccggttaatggaagaaaaaggaatagaggtggactttgaacactccgaaaagcatagtatgttttactataaaggtattccgatagagaatcataaaacctttattaattcggaaacataccgtatagcggtgaagatggataagctccttcaaaaactgctacaacccgtatcggcggaattggacggaaaatgctccattttaatcccatcttccacctttaataccgtatttctcgcttttcatgccgcccagcattatgcacgcggcctggcacttcatcatctttgcgactgggcttgcctgttgaataaatacggcctgcatattcctgaggaagtgacggatattcgttttagaaatatgatattggcaatgacccgcctctgtaatgattatttgggaacttccgttcctgtatatggaggagaagggttggcggaggaaatcttacgggaaatcatccggccaccctatacgatgtcagttccggcgaagaataaatgggggatcttggtttataaaaccaaacgtatgctgcatactcatcgtgcgtgcaacagcgtgttgcgcatttcactgtgcaaatgggttggaaattctattctgttgcatctgcgctctccccataccatcttccagacggaacgaaaataa
		peg.4232	hypothetical	Coenzyme PQ synthesis protein D (PqqD)	PqqD		S (Function Unknown)	-0.806923	-0.456938	-0.721391	0.67687	atgaaactcaactctaacttcaaactccgccatatagccggagaaaccattataatcaatcaaggtacaccggatgtggatttcacccgaattatctcgctgaactcttccgcacgttttctatggaacaagttttgcggaaaggaattttctgtagacgaggtaggttgtctcttggctaaaacctatcatataccggtgcagcaagcccggcaagatgcaatggcttgggttagctcattgaaaaaatgtaatgttataatagactga
		peg.4233	hypothetical					-0.169584	-0.54325	-0.0430239	0.642505	atgagaaatataatgtatctatcctttgccgcttttatttttgcaatgagtggctgctcaaatgaaacatttgaggaagaatatggaagaacaggcaatgacatattggttgctacgataccatccgtcgaatcacgaacttatatggatggggcatctgtaaagtggagtgccggagataaaatcggtatattttcccaatcgaacaattctggttcatatgtaaataatgaatataccctttctagtgaggcgggtacacagagtgcggagttttcgggttcctgtgaaggagagaagaaggtagcttactatccttattccaaagatgtaacatatgatgggacaaagataagttatgatatgcctgtttcttatacgtataaatctgaaaatccgaaagataacaatggggcacctatggcgtgcctgataagtaaagatgcacaaaatcaagtttcattcaagaatgcaggggctttaatctatattatagtgaaaaacatccctgccggatatacacgggctatcttgacatctcaaggaacagatgctccggatattgcgggtaatgtagaaattactttcactgccgaaggaatacccactttaaaaactttaacgaatagtaatgtgacagaggtaagtggaactgataataaagtggttaccattaattttgcagtttccgatgctcttcaggacttggaattctactttcctatccctgtcaatacatatccggaactgaatatttcagtagcaggagataataagaatacactcagcatcaaaacattcagaggggatgatggtaaaggagtcgtggcagaacgtggggtaagactttatgctacagtcgctatcgataaagtaataggcgaggttcctacggaagtagaaagcgtagcgaaagccaccgaagcattgaaaaattccaatgcgatagtgatagcagacgttccggacagtgaaaaatcaccggaaatagcattgcctaaaaagagtaattcggaaaatgaggctgtcagcatttcttttgataaaatcagtgcttccaatgaaattgccataaaggaatcttctgaaggagaaggatcttctgttgccaaaactgtaagagtggccattcccgctgtagaagcaggtggtgtatcttcggaaccttcttttaagattgagttacctgcttctactgttactctggatgcagttgacggtaaagccacttatgcaaaagtgactgccaaaacagcagatcatactcttatcataaaagaaggggtgacagtgaaagaacttgtcatagccggcggtaatgtagaagtatatggtacagtgaaaaatatatcattggctgatggaaattccagtgaaactacagtaacttcctatggatctggagttgttgagaaagtgggcggcaataataccgataagtttaattttaaatcagaatgggatggcgtttctgtagcggaagcaacccccacggatggtaaaatttatacggctgcacaactggcttactatcagtcgaaagaaattcctaaagcaacaaccggaaaagatctgcctgctacaatgacgggaaatgttacactatgtgctgatattgacatgaagcaacagccgtggattggcatggtattgggtgaaaatgctgtttttgatggcgcaaatcataccatctctaatatacgggtggataattttgtactttcggagcagagtaaatatactcccaatgcctgtgtagggctggttgcggcaactaaaccgggttctcagattaaaaatatcacgatagacggctttgaagtaaccggtaatggtgccgatgcaaaatggagtggtgctttggtgggatactcttacggtacaacttcgtatgaaaactgtcatgctaaaaatgtgaagattgagagtaacagtgcggatgcctaccgtataggcggtttgattggatttattggcaagatgagtggtactgataaagcagtgacattgaaaggctgttcagcaagtaacgttacaataaaaggtagtttctctatcggaggtctggtaggaacagtgcaaggaagtgcggatagaacgttcaataactgtgatgtggataatatcaagttgtctgtcaatgaaaattccagtgcaaaatacggagcattttccagtgatttttatggtcctaaagtttggagtggttatatgtccaagtttattggagatattaacctggtgggtacggttactatagatagtgattgcagtgtggatgtttctttcaccgaagaaaacttgaagtcctttggttatggtgatattgcagattatacttacgcaaaagatgcttcacaagaggtgataaatgctgctgtttcagcggcgaaacattattctttggctgatgctacgagtcctttcattcctgctcaagtggatgggggaactattacggttaatagtacgactttagtaaaaggaacagattacaatcgttttatcttgattaaggatacatgggatggaacaaccaagacccaacctcagaaggagggtaatgtttatcaaattaaaagtgcggccgaactggcttggttccagtctaaacaagcgccgacttcggcaacggctgcttctcttcctgtaacagtagatgctgatgctaaactgtgtgtagatattaatttgaataataagccctggttggggatggttataaacggcaaaacatttgatggaggaaaacatacgatttctaacctgaatatgagccagtatttattaaatcaacaagcaaccatttatactcccgaagcttgtatcgggttgtttgcagcagtatatggaaatgctgcaattaaggatataacgcttgatagggtaacgattgagccttctgctgaaaaatctcccaaatgggtgggctcattggtgggatattccaaaggaactggcacaacttataccaattgtatagctaagaatgtgaaaattttgactaaagggaccaactctttccgtgtaggcggtttgatcggttacatcgaaaaaaacaaaggtacatcagatgcaacagctacattaaccggttgtaaggtagaaacggcgaacattgcggcatcattttcttatggtggtttggtaggttctttgtatgatagtgtaacctttacagattgtcataccagtaatatcacattggcgttgaacggagattgtacaagcaatttgggatatgtttctaagtttattggagatgtggcaaataatacaacccataatagagtgattattttcaataattgttctgctgatttgctgacttcgcaggaacaggcggctttgaatttcagtgctgttgccagtcaacaaaagaaatcaggaacttatactcccgttagtccatttgtagggatagtagatgtgactaatgaaatgactataaaagttggtgacaaaactttggtgaatggtactgactataataaatacgttgaataa
		peg.4234	hypothetical					0.39644	-0.583543	0.714286	0.706279	atggaaacaaacaatatggaaatgtatgaggctcctaaagtggaggttatcgaagtagaagtggaaaaaggatttgcagtaagtgctcctgattatgtagacaggcctttgaattaa
		peg.4235	hypothetical					0.891741	0.26929	-0.800605	0.543081	atgagcacatacaaagtcttaattcaaaagtttgtcaaccatcgcattttgagctttttcatcacagtatactctattttacaaacatccgattacattttcatgctgacaagttctactcaacgtactttcctatttgttctttctattattcgcaattgcttactcactaatgtgactaactctaatcacaaacgtgactaa
		peg.4236	Type I restriction-modification system, specificity subunit S	Type I restriction modification DNA specificity domain	Methylase_S		L (Replication, recombination and repair)	-0.0617666	0.490294	-2.30653	-0.214501	atgtctaatacatggtttagattaaggagaggatttttcctctccttttttccttccgatacgccccattatgagaatgtgccgtttgagctgccgaattcgtgggtatggtgtagattggaagatatagcttatgttgcatctggaagtacaccagataaaacatgctttgtagagaatggtgttccttacattaagatgtacaatctcaggaatcaaaaaatagattttgcctatcatccacaatatattacagaagaagtgcataatggaaagctccagcgttcgcgcacagaagtaggagaccttattatgaatattgttggaccacctcttggtaaacttgcaattattcctacaacattgccacaagcaaattttaatcaggccgctgtactaatacgcccttacaaatttaaagaggtgttggtatcatatctaaaagtctacttagaggaaatgtcagaaataaattctattgccacacgaggttctgccggacaggttaatatatcactgacacaatctcaaaatatgcgaataccaataccgcctttaaatgaagttagaaggataattgaagaggtgtctaagtatgatattttgattgattcgctcaaacaaaatattactgacattcaaaatcttatagcctataccaaatccaaaatccttgatcttgccattcacggtaaactagtaccgcaagatccgaatgacgaaccagccattgaactattgaagcgcataaatcccgacttcacaccttgtgataacgggcattatacacagttgcctgaaggatgggctatttgtaaaatgaaacagattacaagtataacgaatgggaagtctcaaaaaaatgttgaaacacttaacggcatatatccaatttatggtagtggcggtgttataggcagagctaatcagtatctttgcatcgcaggttctacaataattggaagaaaaggtacaattaataatcctatattcgtagaggaacatttttggaacgttgatacagcttttggcttgaaggctaatgatgctatacttgataaatatctgtattatttctgcttatcatttgattttagcaaattagataaaagtacggctatgcccagtttaacaaaaacatctattggtaatgttttaatacccataccgccatataaagagcaagaacgaattgtggctaaaatagatatggtgcttgatacgatgaatgaaatattacgggctgtataa
		peg.4237	Type Irestriction-modification system, specificity subunit S					-0.255053	0.238653	-1.83151	0.29744	atgaagattctaaaaatacacagtgatattgagattgattatgtggcaatgtttatgagtgtaaccagattgataggtgacactcataaacgatattggatttctgaatactcaaaataa
		peg.4238	Site-specific tyrosine recombinase	Belongs to the 'phage' integrase family	Phage_int_SAM_4,Phage_integrase		L (Replication, recombination and repair)	0.742527	-0.199861	2.02018	1.12366	atggtaacaaaattcaaaaattatttggcaaaaactaatcttgccaagaacaccgtcacctcttatgtgtggacggtgcagtatttcctcaaccattatggagaagtaaacaagaagaaccttttggcatacaaggggtatttggtagagaacttcaagccgcagactgtgaacctgagattgcaaggtatcaataagttcttggagtttacgaaacaagaaaaactaaaagtgaagttcgtaaaggtgcaacaaaagaactttttggaaaatgtaatcagcgatgccgattacaaatttctcaaagcccagctcaaagcagatggttatgatgagtggtatttcatcgtatggtttatggctgctacaggggcacgtgtcagcgaactactccatatcaaagcagaacatatacaaatcgggcatcttgacctatacagcaagggaggaaagatacgccgtttgtatatcccgaagaacttgcgcacggaggctgcgaaatggctcagagaaataggacttacttccggatacatctttctgaatcggtttggacagcgcattactactcgtggaatagcttctcaactcaaacattttgctgaaaaatacgggatgaacaaagaggtggtttaccctcattcattccgtcaccgtttcgccaaaaacttccttgaccgctttaacgaccttgctttacttgccgacctcatggggcatgaaagcatagaaaccactcgtatctatttacgccgcactgccagcgaacagcagaagattgtggataaagtggtgaactggtaa
		peg.4239	Type I restriction-modification system, specificity subunit S	Type I restriction modification DNA specificity domain	Methylase_S		L (Replication, recombination and repair)	0.623261	0.136282	1.45409	0.852463	atggatacaaaagcgttacgtcaaaagatactcgaccttgcgatacatggaaaacttgtaccccaagatcctaacgatgaaccagcatcagttctgctcgaacgaatcaaggctgaaaaagaacgactgataaaagaaggcaaaatcaaacggagtaagaagtctgcaaagtcttccgatacgccccattatgagaatgtgccgtttgagctgccgaattcgtgggtatggtgtagattggaagatatagcttatgttgcatctggaagtacaccagataaaacatgctttgtagagaatggtgttccttacattaagatgtacaatctcaggaatcaaaaaatagattttgcctatcatccacaatatattacagaagaagtgcataatggaaagctccagcgttcgcgcacagaagtaggagaccttattatgaatattgttggaccacctcttggtaaacttgcaattattcctacaacattgccacaagcaaattttaatcaggccgctgtactaatacgcccttacaaatttaaagaggtgttggtatcatatctaaaagtctacttagaggaaatgtcagaaataaattctattgccacacgaggttctgccggacaggttaatatatcactgacacaatctcaaaatatgcgaataccaataccgcctttaaatgaagttagaaggataattgaagaggtgtctaagtatgatattttgattgattcgctcaaacaaaatattactgacattcaaaatcttatagcctataccaaatccaaaatccttgatcttgccattcacggtaaactagtaccgcaagatccgaatgacgaaccagccattgaactattgaagcgcataaatcccgacttcacaccttgtgataacgggcattatacgtttgacgttccgagcgggtggataacgacaaatttagggtcaatatttaatgtcgtatcagctaaaagaattttgaagtcagattggaagcatagtggtgttccattttatagagcacgtgaaatagccaagctgtctatttatggacttgtagataatgaattatatatttcagaggaacattataactcattaaaggagaaatttccagtacccaaagcgtcagatattatgatttctgccgttggtactattggcaaatgctacattgtaaaagagtctgataagttctattacaaggatgcaagtgtactttgtttgtgtaatgactatcaaataaatgcgaaatatatttaccacatcatgagaagcgaatatatgctaaaacagatgtatgataactcaaagggtacaactgttgataccattacgattgaaaaggcaaaacaatatatattgcccctacctccacttgccgagcaacagcgcatagtagccaagattgaagagacattctccatttttgacggtattcaaaattccttagaagcgtaa
		peg.4240	hypothetical	Protein of unknown function (DUF1016)	DUF1016		S (Function Unknown)	0.154065	0.255533	0.122876	0.369537	atgggaaaagaggttttcacaaatgataaagatataaacgacctgttcttgaaggttgttaaccttgtcacgcaggcaagggaacgtgtggcaacagccgtcaatatagctgaggtttatactaagttccatatcggacaatatatagtagaatatgagcaaaagggggaaacaagagccgaatatggaaaggcggtgctgaaagaactctccaaacgtctgactgataggttgggagatggatggtcatattcaacgcttaagaatatacggcagttttatattgttttttctaaagggctaaccagtggttgtccaaagccgagtcaaaaggctaaccagtggttagccgattatccgaagtcagaggaatgtatctctgagccgacattcgctctctcatggtctcattatcttatactgatgagggtggaaaatccggatgcccgcagtttctatgaaatagaatgtactcaacaacaatggtctaaaagacaactcagccgtcaagtaggaagctggctttatgagagattggctttgagccgtaacaaagatgaagtaatgcggttggctaaggaaggacaatctattgggaaaccatcagacattatcaagaatcccatcacattagagtttcttggtctaaaacccgatgcagtttattcagagtctaaattagagaatgccattatcaacaagatgcagcaattcctattagaacttggcaaaggatttctatttgaagcaaggcagaaaaggttcacatttgatgagcagcatttctttgttgacttggtgttttacaatcgtttgctacaatgctatgtgcttatagatttgaagatagacaaactaactcaccaagaccttgggcagatgcagatgtatgtcaactattacgaccgctatgtcaaacaagactttgaaaagccgacaattggtattctactgtgtaaggagaagaacgatgcactagtggaacttaccttgcctaaggatgctaacatctatgcttctgcttatcaactctatctccccaacaaggctttattgcaagctaaggtgaaggaatggattgaagagtttgaagaaaatgaggaattaaagaaactggaagaacatgaatag
		peg.4241	Type I restriction-modification system, DN (Cell Motility)A-methyltransferase	HsdM N-terminal domain	HsdM_N,N6_Mtase	hsdM	V (Defense mechanisms)	0.0266259	0.261934	0.0758729	0.282608	atggcaacaaataatacaacagagcaatcgctcaccaaaaaagtatggaatctggcaaccactcttgccggacaaggaataggatttactgattatattacccaactgacctatcttttattcttgaagatggatgccgaaaatgtagaaatgtttggagaaaagtcggctattccaactggttatcagtgggcagatttgatagtacttgatggcttggatttggtaaaacaatatgaagagacccttaaattgcttagtgagcaggataatctgataggtacgatttatacgaaggctcaaaacaagatagacaagcctgtttatctgaaaaaggtcatcaccatgattgatgaggagcaatggctcattatggatggtgatgtgaaaggagctatctacgaaagcattcttgaaaagaacggacaagacaagaaaagcggggcaggacagtattttactcctcgtccacttattcaggcaatggtagattgtatcaatccgcaaatgggggaaacggtttgtgacccggcttgtggaacgggtggattcttgcttacagcttacgattatatgaaaggtcagtcagcaagtaaagaaaaacgtgatttcttgcgtgacaaagctttgcatggtgtggataatacgcctttagtggtgacgcttgcttccatgaatctttatttgcatggtattggtacagaccgtagtccgattgtttgtgaggattctttggaaaaagaaccgtcaactcttgtagatgtgattcttgccaatcctccttttggaactcgtccggctggatcggtggatattaaccgcccggatttttatgtagagaccaagaataaccagttaaatttcctccagcacatgatgcttatgctcaaaacgggaggacgtgcagcagttgtacttcctgataatgttctctttgaggctggagcaggtgagactattcgtaaacgcttattgcaggattttaatttgcatactatcttgcgtttacctacaggtattttctatgcccaaggcgtaaaagccaacgtgttgtttttcagcaaaggacaaccgaccaaggaaatatggttttacgactaccgtacagatataaagcatacgcttgccaccaataaactggaacggcatcatttggatgattttgtttcttgctataataatcgagtagagacatacgatgcagaaaataatccgcaaggtcgttggcgtaaataccctgtagatgaaattcttaccagagacaaaacaagtcttgacattacttggataaagcaaggtggtgaggtggacaaccgttcattggcagagctgatggctgatataaaggataaaagccaaacgataagtgctgctgtggttgaacttgaaaagctacttgcgaatattgaagaaaattga
		peg.4242	Type I restriction-modification system, restriction subunit R (EC 3.1.21.3)	COG4096 Type I site-specific restriction-modification system, R (restriction) subunit and related helicases	DUF4145,EcoEI_R_C,HSDR_N,HSDR_N_2,Helicase_C,ResIII		L (Replication, recombination and repair)	0.0485176	0.121138	0.0728729	0.350804	atgactcctgaagaaaaagcaagaataaagatagaccagtggtttgccgatgctggttggaaagtagtcaacagggaggattatgaacctacttgtacggctgtagccataagagaaggtttattgaaaggaaatcttgaggcagattatttccttttcattaatggaaaagcagtaggggtacttgaagctaagcgtgaagaaacggatgcttttgcttcagaggtatgcgagcaagcagccttatatgcaagaagtgttccgaatatctatcaggcatatcaaaagccattgccttttatcttcacttcgaatggtaaggaactatattgctgtgattttcgtgaacaagattcttgtttcaggcagatcatgaatatccctacaccacatgaattggtaaagaggctgggaattgaagatgcatttgccggactccctacattgaaaaagaaagggctgcgtgattgccaatatgaggcagtgacagaacttgaaaagagtttccgtgccgggcaaaatcgggcgttgatggttcttgccaccggtgtgggtaaaacatatactgcttgtcttgctgcctaccggatgctttcttatacaccaatgcgtagagtgttgtttcttgtagaccgaaataatcttggaaaacaagcagaaggagaatttggaactttccgtctgacagagaacggggaggctttcaatactatctttacggtcaatcgccttcgctcgtcttctattccttctgatagcaatgtcgttatttctacaatacaacgtctattctcattcttgaaaggagaaactattgaggataatgatgatgacgagaatgaacctatagaggaagtaaccttgcctcctaatcccaacttaccgcacgactactttgatatgattatcatagacgagtgccatcgctccatttatgggaactggcgcaaggtgctggagtatttcgatacggcaagattggttggtctgaccgcaactcctatccctgaaacaatggcattcttcaataataactgcattgttaactacacattggaaaagagtattgttgatggcgtgaatgtggattgtcgggtatatagaataaaaacgcaagtcacagaaacgggtggggctatattagagggtgagaaatttaaagaagaaacaagatatacaggtgaggttaagattgtaagtagtaaggaaaccaaaatctatacaaataaagaacttaatcggagtattatcaatccggcacagataaagttagtcctttcgacctatcgggatgtggtttatacggaattgtttaatgacccgcaacgtgaaccaaatatggactttttgcccaaaacattgatttttgctctcaatgaagctcatgctacaaatatcgtacaaatagctaaagaggtgtttggacggactgatgaccgctttgttcagaaaattacctattcggcaggcgacagtaacgaactgatacgccaattccgtaacgacaaggatttccgtattgctgtcacctgtacgttggttgccaccggaacagatgtaaagccgctggaagtggtgatgttcatgcgtgatgtggagtcattgcctttgtatattcagatgaaagggcgtggagtacgtactattggtgatgagcaacttcgcaatgttaccccgaacgcattcagcaaggattgtttttatttggttgatgcggtaggcgtgacggaacatgcgcaaacagtggcacctatagatgatgctcctacaacaaagacgattactctaaaggagctattagaacgtattagtcatggctatattcctgacgagtatctcaaacggcttgctgcaacgcttgcccgaatatacaacaaggcggatgatccgcaacggaaagagtttgtccgtttgtctcatgatgacatgaaggaactttctgccagaatatacgatgcactggagaaaggcattcttccaccgtttgtaagcactgatgagcctaacaatgaacgtaaggggctagtcgctccgcttgccaatcatgcagatgctcggaaataccttcttatacttgcagccggattcgtcaatacattgatgccgggtgaagatacgcttatctccaaagggttttccattgaggaagcaaaaaatacgacagaggcttttgaagatttttgtaaaaagtactatgacgaaatagaggcactgcgcatcatttacaacaatgagggagagcctataacctattcgatgctaaaggatttggagaacagacttaaaatggcaaacaatcattttacatccaaacaactctggaactcttatgccatagttaaccctaaagtggtaaggcgttccattaccaaagaagaaagcgatgcattgaccaatatcatacaacttgtgcgttttgctttccaccaaatcgaacgattggatagcgtagttactacctctaaacagtttttcaatctttggttagggcaaaaccagcgtgaaataactgacaaacagcgagaggttatcagtcgtattgtggattacatcgcttctaacggagcttgtactatcagagatattcgtgaagatgatgctacccatgcagcccaaatgattagagcgtttggcaatatgcagaaggcagacgaggcacttcattcactttacacatttgtagttttaagaaaagcagcataa
		peg.4243	hypothetical	Protein of unknown function (DUF1524)	DUF1524,DUF262		S (Function Unknown)	-0.0148963	0.21838	0.0254189	-0.0055179	atggcaaacttaaatattgaacagaaaaaggtgaaaagtctttttcaagaatcgaaatacaacttccttatacctgattaccaacgcccatatgcgtggggtgagatggagtgtaaaactttatgggacgatttgttttcgttctctttcccaaatgatgactgtgaccaatttgttgacgatgaagagtattttcttggtcccatagtaacatttaagaatagaaaccaaatggaggtaattgatgggcagcaacgtttaacgacacttatgcttttgttaagggctttttataataaactaggtagtatgaaagactctcgctcaaaacggatgaaggaggatattgaaaaatgtatttggagagctaatgaatttggggagtttgaaacatctgctctgaaaatcaattcacaagttgctacagatgaagataaagaagagtttattgcaatattgaaagatggacaaggaattggcaaaaaaagtcgttacgcaaagaatttcaattttttcgttgaaaagatagatgcttttctaagtaattatccatcttattttgcatatttcccggctcgtgtgttgaataactgtgtccttttaccaatagaggcagaatcacaaaatacggcgttaagaattttctcaaccttgaatgatagagggaaacctctctctgatgcagatatttttaaggcgcaactttataaatattattcatcatttggcaaaaaagatgaatttatagaaacgtggaaaaatctagataagattactagcgaagtgtttcatccaatttatggtacaccattagatgaattgtttacaagatatatgtattatgaacgagcacttgcagagataaaatcatcaacaacagaagctttgcgcaagttttatgaaggagatggcagttatcctcttttgcatcagccaaagacattgagtaatcttgtaagccttgccaaattttggcaagatgttaacaatcaagaaacagaacgtttctcagataaagttctaaagcgtttgttcgtacttagttatgctcctaatggaatgtggacgtatatcacttctgtgtattttatgtaccatcgtgatgaaaatgatgaaatagaagaaaatgctttttgtcgtttcttggactgtataacagctttcatatgggcgtatgctataactaatccaggtgttaattctttgcgtacccctgtgtatgcggaaatggttaaaataatcaaaggcgaagaagtaacattctcagatttcaaattttcagaagaacgttatcgtgcgcaaataacaaattatgtattcaataatagtcgtgcgattacaaaatcaatgattacttggtgggcttttcaacatgataatcaatcattattgtcattggaaactagattcgatatagaacatatatatgcacgaaacagacgggataaagaaaaaagcttatcaaatcctcagaatgtagaaatacttgggaataaagttcttcttgagaaaagattgaatatcagagcttccgactatcgctttgtagataaagtaaaatattataaaggttttaccactgctaatggtcaggaaaagaatggctctcaaattgtagaattggcagagataagtaattcatatagtgattttactgaaactgatattattaatcgtaattctaaaattattgattcgtttgtgaatttccttagagcgaatcaattattgaaagagtaa
		peg.4244	Transcriptional regulator, Xre family	Cro/C1-type HTH DNA-binding domain	HTH_26,HTH_3		K (Transcription)	-0.118105	-0.0363219	-0.100498	-0.38475	gtgaagctaaatagaataaaggcggttcttttggaaaaaggtatctctcagacgtggttggcgaaacagcttgataagagtttcagcatggtaaatgcctatgcttgtaatcggattcagcctaatttggatattctacaacagattgcagagatattgcaggtagatttgaaggacttaataattgataaaaaagataggtaa
		peg.4245	hypothetical	Calcineurin-like phosphoesterase	Metallophos		T (Signal transduction mechanisms)	0.282531	0.0560585	0.249128	0.672314	atgaatcacaacggcatattctcactatcttttcccgaagccaagacaattattgtttctggtgatattcatggaaactttaatcagttggtgttcaaactctgtatccaatatcagcttacagacactttgctaattgtagccggggattgtggcttcggcttcgaaaagaaagagtactatgagcagatagttagacgaaacgccaagcgaatgaaccaagccaacaattggattgtgtttgtgcgaggcaatcatgataatcctgcttatttcgatggcgcaatgctcaacttcaaacgcttcgttgctgttcccgattattccattctacaagtttgtaatcataccatcctttgtgtaggtggagctatctctattgaccgtatctatcgcataaatgaatggaatagaaacaaataccatcttcattcaaatgagtcgcaagaaaatgatatttctcgcaatttatattggcagaacgaagttcctgtttatgatccaaataagatgaatgccatccctgctagcttcctgattgatacagttgtcacacacataccgcaccttcacattgtgaactattctccaaaaacaaccttagccaatggactataa
3 (peak between 2205 and 2206)	58.7	peg.2196	hypothetical	Alpha-galactosidase. Removes both branched alpha-1,3- linked galactose residues of blood group B antigens and linear alpha-1,3-linked galactose structures	Beta_helix	glaB	M (Cell wall/membrane/envelope biogenesis)	-0.0327683	0.262647	-0.129498	-0.136822	atgaaacgaattatctttaatttctgcttcgtatggctggctgtttccgcttttgccggaagtaaggtagtcgaaatgcgaaattatggtctggtaccggacacacacgagaatctttcacccaaattgcagaaggcgttacaagacatcaagtctcaagttgctttgggtgataaggtcaccctgctttttgaatccggacgttacgatttccatcctgaaggggcggctgtccgtgagtattatatttccaatcatgatcaggacaatccgaaaacggtaggtttccctttggaggattggaaggggctgacggtggacggacagggcgccgattttatctttcatggacgtatgcttccactttctctgcttcgttcagagaattgtactttgcgtaatttcagcatagattttgagactcctcatattgctcaggtcaagatattggaaagcggagaggagggaattacttttgaacctgccgcatgggtgaaatgccgtatcaatgagaaaggttttttcgaagcatacggtgaaggctggtccagtgctccccagggaggaattgcttttgaagaaaagacaaagcgtctggtataccgcaccagtgacttatggtgtcctatggaaggggtgaaagaagtttctccacgtgtctaccatgctcctcaatggaaagacgcccggctgaaaccggggacagtggtggctcttcgtacttattatcgtcctgctccgggtatattcttgtccaatgataaagacacccgtttgcagaatgtgaaagtgcattatgccgaaggtatgggactgctggcccagttatgtgaaaatatcacgttggatgaattcagcgtttgccttcgtggcgataaggatccgcgttactttaccacgcaggcggatgctacccatttctccagttgccgggggaagattgattctcgcaacgggttgtatgaaggaatgatggatgatgcgattaatgtacatggtacttatttgaaaatcaagcaacgccttgatgaccatacggtgattgcccgatacatgcatccgcaagcatacggattcgaatggggtgtgaatggcgatgaagtacaatttgtacgttccgccaccatggaactgaccggtggaaagaaccgggtgaaggaaatcctgcccaatgacaaagatacggtgaaaggtgcaaaagaatatcgtatcacttttgccgagcctttggatgcggagattacggataaagaaggtttcggcattgaaaacctgtcctggtgtccggaagtttattttgcggataatgtcattcgtaacaaccgtgcacgcggtacgctgttcagcactcccctgaaaacggtggtagagtgtaacctgtttgatcatacatcaggaacagccatattgctgtgcggtgattgtaacggctggtttgaaacgggagcttgccggaatgtgctgattcgtaacaatcgttttatcaacgcattgactaatatgttccagtttacggaagctgttatctctatttatccggagattcccgatttggagcatcagaaaaaatatttccatggtggaaaaggagaaaaaggggtagtgattgaagataactattttgaaacctttgaccgccctgtcctttttgcaaaatccattgacggattgatctttaaaaacaatgtgatccgccagaatacggattatccggcttttcatcataacaaatctcgtttccgcttgcttcacacccggaatgtgaagatagagaagaataattttgaggatggggatgagagtatagcaagagaatag
		peg.2197	Acyltransferase family protein	Acyltransferase	Acyltransferase		I (Lipid transport and metabolism)	0.143558	0.511412	0.338155	0.676461	atgaaaaaagctatttgtggttttatctactacaaactattgggatggaagactaaagtatccgttcccgattatgacaaatatattatctgtgccgcaccgcataccaccaattgggatttgttcataggcaaactgtttatgggagctataggtcgcgaaaccggttttatgatgaaaaaagactggttcttctggcctctaggccctattttccgctggatgggagggattcccgtagaccgtagccgcaagacttcattggtggaccagatgattaagattgccaaatcgagtcaaaaattccatctggctatcactccggaaggaacacgcaaagccaatcccaattggaagaaagggttttactatattgcgcaaggggccggtctgcctattattctggtagctatcgactacgagaagaaatgcatcacagccgaaaaggtaatacatcccagcggtgatttggacaaggatatgcgtgaaatcaaattgtattataagaatttcaaaggcaaatatcctgaaaacttcagcatcggaaaagtagaataa
		peg.2198	hypothetical	COG NOG23371 non supervised orthologous group			S (Function Unknown)	0.235475	0.328054	0.327664	0.358966	atggcaagtagaagaaatttaaagaaaaaaataaccaatatagcaagtgatttgtttttagtcagtttgatggaaggtgttaaccgtgaagtagtttgcaactctgtacacaatgtgatcaaactgattatacgcatcagtcacactgaaccgggtaacgtaaaaggtttctacaagaaactgaatgaggatttgaacaaagaaataaaagtggttgcagacgaactggctaaagctacaaaagcataa
		peg.2199	Pyrophosphate-dependent fructose 6-phosphate-1-kinase (EC 2.7.1.90)	Catalyzes the phosphorylation of D-fructose 6-phosphate, the first committing step of glycolysis. Uses inorganic phosphate (PPi) as phosphoryl donor instead of ATP like common ATP-dependent phosphofructokinases (ATP-PFKs), which renders the reaction reversible, and can thus function both in glycolysis and gluconeogenesis. Consistently, PPi-PFK can replace the enzymes of both the forward (ATP-PFK) and reverse (fructose-bisphosphatase (FBPase)) reactions	PFK	pfp	H (Coenzyme transport and metabolism)	-0.178289	0.178951	-0.200837	-0.234497	atgactaaaagtgcattacaaattgccagagctgcttatcagcccaaacttcctaaagcgttgaaaggcgctgtaaaagtaaaggaaggtgaacctacacagtcagttgctgaccaggaagctatcaaagccttgttccctaacacttacggcatgccgttgattcagttcgttgaaggcgaagctgtcaatatgcctgccatcaacgtaggtgtcatcttgtctggtggacaggctcccggcggacacaatgttatttccggtttgttcgacggtatcaaagcattgaacaaggacagcaaactgtatggtttcattctgggccccggtggtttggtagaccataattatatggaactgacttccgatattatcgacgaataccgcaataccggtggtttcgatatcatcggttcgggacgtaccaaactggaaaaggtagaacagtttgataaaggtctggaaatcatcaaggaattgggcatcaaggcattggtaattatcggtggtgatgactcaaacacaaacgcttgtgtattggcagaatactatgctgcgaagaactgcggtgttcaggttatcggttgtccgaagactatcgacggtgacttgaagaacgagatgattgaaacttctttcggttttgatacggcttgtaagacttactctgaagtaatcggtaacattcagcgtgactgtaactctgcccgcaaatactggcactttatcaagctgatgggacgttcggcttctcatatcgctttggaatgtgctttgcaggttcaacctaacgtatgtatcgtttcagaagaagtggaagagaagaacatgtcattggatgatgtggttacttacattgctcaggtggtggctaaccgtgccgcacaaggcaataacttcggtacagtgttgatacctgaaggtttgatcgaattcatccccgcaatgaagagattgatcgctgaattgaacgacttcctggctgctaacgcatcagagttcgcattgatcaagaaatctcaccaacgtgaatatatcatctccaagctttctaaggaaaactcggaaatctatgcttctctgcccgaaggcgttgcacgtcagcttactttggatcgtgacccgcatggaaacgtacaggtatcactgattgaaacagaaaagctgttgtctgatatggtagccgttaaattggctcagtggaaagaagaaggcaagtatgtaggtaaatttgccgctcagcatcacttcttcggttacgaaggacgttgcgctgctccgtcaaacttcgatgctgactattgctactcgttgggttacaccgcttctatgttgattgccaacggcaagaccggttatatgtcttctgtacgtaacactactgctcctgccgaagaatggattgcaggtggtgtgcctatcacaatgatgatgaacatggaacgtcgtcacggtgaaatgaaaccggttatccagaaagcgttggtaaaattggacggtgctcctttcaaggcgttcgccgcacagcgtgaacgttgggctattgaaacagactatgtatatccgggtcctatccagtacttcggtcctacagaagtttgtgaccaggcaaccaagacattgcagttggaacaaggaaaataa
		peg.2200	L-acetylmuramidase (EC 3.2.1.17)	phage tail component domain protein	G)lyco_hydro_25	acm	M (Cell wall/membrane/envelope biogenesis)	0.211243	-0.127887	0.212241	0.108471	atggtaagagcgaaaagcacacgtcctgcccctgttaaaaaaaaggcagtcgcgaaacctgtccgccggaccacacagcggaaggcgaaaaagaaaccgcaaagagagatgccgtcatggcttcggtatgtcattgcggggattattgcttttttattccttgccgctttcttttatttctttatccgtccttactcttaccgttggaagccttgctatggctttaaagcatacggtgtatgtatgccctcaggttttcatgtgcatggcattgatgtttcccattatcaaggaaacatagactggaaaatgctgacccagacccgacagggaaaatttcctattcattttgtctttatgaaagcttcggaaggaggcgattatggggacaaggcttttagctccaattttgattcggcgaaaacacatgggtttatccgtggggcttatcatttttacaatccgaagacagatcctgtccgtcaggccgatttttttatcaattccgtcaagctggattcaggtgatcttcctcctgtgctcgatattgagaagaggggaaaggatgagaatcagctccgtcgtgaccttaaactgtggcttgacaaaatagaacagcactacaaagtgaagcctattctttatacttcttataagtttaaaacgcgttatctgaatgattcggtcttcaattcttatccttactggatagctcattattatgtagactcggtggaatacaggggggagtggaaattctggcagcatacggatgtgggtacgttgccgggtattcgtgagaaagtggatttgaatattttcaacggttcgttggaagaattgcaattaatgaccataaagaaataa
		peg.2201	hypothetical	Psort location CytoplasmicMembrane, score	YccF	yccF	S (Function Unknown)	0.33328	0.276017	0.33434	0.0588611	atgaacttactgctcaatattatttggctgatttgcggcggatttctgatctgcgtggaatatattgtttccagcctgttgctgatgattactatcgtcggcattcctttcggtttccagactttgaagttgtctatgctggctctttgtccttttgggcgggaaatacgcagttgtcccggtgatggtggatgtctcagtgtgttgatgaatatcatctggatacttgtaggtggaatctggatcagcctctctcatctggcattcggggtgttgctttgcatcactgtcatcggcattccattcggactgcaacatttcaagctggcgggcttggcacttactcctttcggaaaggagattgtataa
		peg.2202	Ribosomal protein L11 methyltransferase	Methylates ribosomal protein L11	PrmA	prmA	J (Translation, ribosomal structure and biogenesis)	0.0307859	0.105564	-0.165232	0.182652	atgaaatatttagaagtaacctttacaacacatccctgtaatgagacagtgaatgatgtagtgtccgcattggccggagaaataggatttgaaagttttgtagaatgtgaagggggaatacaggcctatatccagcaaactctctttgacgaggaagcactgaaagaaatggttgtgaacttccctttacctgacacccggatagaatacaccataaaggaagccgaagacaaaaactggaatgaagaatgggagaaaaacttctttcaacccatcgtcataggtgaccgttgctgcattcacagcacgttccacaaagacactccgaaaactgagtatgaaattctgattaacccgcaaatggctttcggcacagggcatcatgaaacgaccagctctataatcagcgagctgttagaagccgacctgaaaggaaaatcagtcctggatatgggatgcggcacttctattcttgccatccttgcctccatgcgaggagccaatcctgtgacagccatcgacattgacgactggtgcgtcaacaattcaaaagacaacattgcactgaaccatatccataacattacagtggaactgggtgacgccaatctgctgaaagggcgcaaagcgtttgatgtgattattgccaacattaaccggaatattcttctggcagaccttccccattatgccgcctgtatgcatccgggttcggaaatatttatgagtggattctatatacaggatattccttttatccgcgaaaaagcggagagtctgggaatggagttcgtacatcatcgggaaaagaacaactgggcagctgtgaaattcatcatgaaataa
		peg.2203	hypothetical	Glutaredoxin	Glutaredoxin,Thioredoxin_3		CO (Energy production and conversion+Posttranslational modification, protein turnover, chaperones)	-0.315565	0.00047669	-0.517948	-0.0978947	atgaaaccagtgaaattattttatcaggaaagatgcccgttctgcaaaaaagcactgcgctatattgaagaactgaaagcagaatatcctgaattccaacctatagaaatagaaatgatagaagaaacccaacatcctgatatagccgaccaatacgactattattacgttcccacgttctatgtggacggggtgaaagtgcatgaagcgggcatcttcaaaaatgagatggaggcattgctccgtaaagtgatagaataa
		peg.2204	Putative helicase	P-loop ATPase and inactivated derivatives	DUF3874,VirE,VirE_N		S (Function Unknown)	0.802635	0.15172	0.981982	0.606728	atgaaaattacactcatcagaaaagatgaagaacaggtgacagaagccttgtcactatgcgatacggacgcattcttcgagaaagtaaagacagagaacaaagcagggcatatatcggaactgcgtgaaatactaccccggctggcaggatcgtccgcccgctacgtccacatcgacaaactgccgcgtgtctatcctgccgtagaatatacccgcaaacaaaagggtgagaaacgtatgaaacattacaacggactggtgcagctggaagtgaaccggctcgccgacctgtatgaggtggaatatgtgaaacgccaagtagagcaactgccacaaacctttgccgctttctgcggttcaagcggacggagcgtaaagatatgggtacgcttcgcacgcactgacggcagcttgcccactgccacacaagaagtcctcctgtttcatgcccacgcctatcggctggcggtgacatgctaccagcccatgcttcctttcggcatcacgctgaaggaaccggacctgatgcaaagctgtcgcatgaccgtggatgaacaaccttactataacccttcgtccgttcctttctgcatagagcaaccgcttgccctgcccgatgaggaaactttccggcaacggaaacaaaacagcgaaagcgcaccggaacgaatgacacccggctgcgaaagtatgcagatttttgccctgatgtaccagtcggcacggaaaagagcattggccgagatggaaaactggaaacgtgatgacgggctggaacctttactgccccatctggtagaacaatgcttcaaaacaggcatccccgaagaggaagccgtacagcgcacgctgatgcactattttcacgcaacggacatagaaaccatccgtacagcttttggcaacggataccgggaaatgaaaggtttcggtaagaaaagcggtttcagtaaagagcaggaagccaccttccggctggaggaattcttgaaaagacggtatgaattccgcttcaacaccgtgctggacgaggtggaataccgtcaacgggactctgttcatttctatttcaagcctttagataaacgtacccgcaacagcatcgccctctgcgccttaaaagaagggctgcaagtgtgggaccgggatatagaccgctttctcacctccgatttcgttccgctttacaatcctgtagaagaatacttgtgtgaccttccccgatgggacggtactgaccgcatccgcgcacttgcccggctcgttccttgcggcaatccgcattgggaagaactcttttaccgttggtttctaggcatggtggcgcattggagggggatggaccgccagcatggaaacagcacttcacctttacttgtaggttcgcaaggattccggaaatccacttattgccgtatcttgctgccacccgaactccgtttcggctatgccgacagcctggacttcagcagcaaacaggaagcggagcgtgccttgggacgatttttccttatcaacctggacgaattcgaccagattaccgtaaatcaacaaggctttctgaaacatctgttacaaaaaccgacagccaatctgcgcaagccttacggaaccagcgtgcgcgaattacgccgctatgcctcattcatcggcaccagcaatcagaaggatttgctcaccgaccccacgggaagccgtcgctttatctgtatcgaagtgaccgatcccattgataccaatgtcaccatagactaccgccaactctatgcgcaagccatgcatttactttataagaacgaacgttattggctgaatgacgaagatgaggccgttttacgacaaagcaacagcgaatttgagcaaatatcacctttggagcatttatttcattgtaacttttcttctgcaaccaacgaaaaggagggagaatggatgactgccatggatatttttaattatcttcaagagaacacacgcgacaaactgtctatcaataaaataaattggtttggacgtattctccgcaaactgaacattcctaaaaagaccagtaccagaggtaccctatatcatgtaacaaagttgaaataa
		peg.2205	hypothetical					0.773335	-0.27261	1.34504	0.260733	atgttctgtcgtgtggagaagactgcgtattgcgagtgtctatgtgtgcatatttttagtaaagataaggtttctttccggattctgcaaatgctttccggattaaatgccgtctttttctttttcctttcttttctgtgtttttattcttag
		peg.2206	Putative DNA-binding protein	Psort location Cytoplasmic, score 8.96	Bac_DNA_binding		L (Replication, recombination and repair)	-2.55588	-2.26562	0.128769	-0.434099	atggcaatactatttgattggtacgagaatcccaaaacctctgagcaacaaggggaagagaatatgttgcatccgcgtctccggctgaatgggaaagtaagcacggcccagctccgtgcccgtatacagaaatattgtacattgacggaaacggatgtaatagccgtgctcgatgcgctgtcacacgccatgggcgaggaattggcggagggcaggcaggtgcatctggacggcatcggctttttccgtcccaatctggtgagcaccgagccggtaaccgaaaagacgaaacgtaaaaatacaaaggtaaggcttaaggggattgtttaccgccccgaccgattattgatggatgaggtgggaaaggtaaaggtgcagcgtacccggttctcgtttcattcaagtaaactgaccgatgaggaaattgacgcattgctgacggagttcttcacaactcatgattttgtgcagcggaaaagtttccagcttctttgcagtatgacacaaagtacggccagccgccatttacaccgcttgtgcgaggaaggaaagctgaaaaatgtgggacttcccaaacaaccggtttataagccgataaatgggtattatgttgtgaatgaatga
		peg.2207	Vitellogenin II precursor	Psort location OuterMembrane, score			S (Function Unknown)	0.025339	0.544753	-9.15389	-11.5806	ttgaagtccgttactaaaatagggaaatccctaccaactaatagggattttctttgttatgaactgaaacctctggctatctttgcactagaaaaagtagatagaataacaaataaaacaggtacgagtatgaaaaagattgtattagcttcgcttatgatggtgtgcttgccttattgggcaatgtcacaaagcgttgatgacgacctttatttcatccctaagaaaaaagctgaaaagaaagaggaggttaagcaagaggtgaaagtggtggttccgcagaatcagaacacgactaccgtttacgcagcccccggttctacagtggtggtgaaggatgtgaaaggaaaagtgcgcgatgtggatgagtataatcgtcgttatacttcacgagataataacttctcgatggagaatgataccttgtatattgaggagaaacctttgaatgagagaggggaatgggttaatggttttgagggctctcaagacgattatgaatacgcgatgcgtatcgtccgtttccgcaatccccgttacgccattccggtaagcagtccgctctattgggatgtggtttacggtttgccttcatgggattggaatgtatatgatgacggattgtatgcatacgtttttcccacttacacgaaccgcttgtggtgggattggtgttggaattatccatatggcgccagctggggattcagttggggatggagttcgccgtggtactacaatagctggtactatcccggttattggggtggcggctactggggtggctattggggctaccatcatcaccaccaccatcattattatccgcattattccggtcacggttggggcggcggctactggggaggcggtcatggatggtatggctcaagcagacgtaatccggggatacatgccggaagatacaccaacagctatggctcttcacgcccaagccggaataattatgtgaatagttatgataggaatagtcgtaattcgtatgtaggaaattccagacaaaatgtccgtaatagtgctaatagctatcgtaccgcaacacgtaacggatcttcatcaggaagagtggtttcgggatctgacggtgtaaattcggttcgtcctaatagaagcgctatcagaacccgtacaggagcaactctttcaccaagtcaggctgcaggagtccgtccgggtaattcgtattcacgtccgacagaaggaaggggttcttcctataccagaccaagcagtacccggagaagtgtgggaaatgcagcaggatctgcttatcagagaacaggggctgcaagccgtggcgcctatcgtaacaatagtggcgtttcgaactctcgcagcagttcatattcccgtagcagcagtccttcccgtaatagttcgtctaactcttaccgtagtagtggaacttcttcttcccgtagtagtttttctagtggcggtggggcttcccgtagttccggaggcggtgtttcccgttcaagtggcggtggcagatcgcgtaccagataa
		peg.2208	putative hemin receptor	Psort location OuterMembrane, score	Toluene_X		I (Lipid transport and metabolism)	0.0359176	0.625572	-4.04294	-5.96616	atgaaaaataaagtaatagtaaccgcttgtacgttgctggcaatggcaacggcaagcgcacaaaatgcttatgatgcggaaaagttgctggggaatgacttgaatggaacagcacgatttgttggtatgggtggtgccatgggagctttgggaggtgatatatctgtcatgagttccaaccctgcgggtatcggcatttttcgtagtaatgatgtgtccgtttcttttggttttaataatacttcgacaaagagtaactttagtggcgtgtcaatgaatgaagacaaaacgcgcgcttcatttgaccagattggatttgtttatagcaataagataggcaacaatacttctttgcgttttgtgaatttcggattcaattaccataaaagtaaaaacttcaaccgccttttctctatgggaggggcgttggataatatgtcacaaagcttccagctggctcaggaaatggaacgatatggattgacggaaagcgagtttaatgacatactggatgcgaagaatccttataccaaatattggaaccagttacctgttttaggagtaatgggggtgagaaccggtgtggttgactggtttaatgatcctgaaaaaaacattcatgctccatgggggtggaatggttttaacaataacttctttagtaaggaaactggaggtatcagtcaatatgattttaatgtttcattcaatattgaagatagggtctatttaggagctaccttgggggtctatgatgtgaattatgaccgttatacttcttatacggaaaatttgaatgatgataagggtgcggataatggggggtatacattggataattattatagactggaaggaactggtatggatttgaagttgggggttattgtacgtcctatagaaagttctcctttccgtttgggatttgccgttcacacgcctacatggtatgatttaagagaaagctataatgccactttatcttctgatattttagcttatgaaaaaccctatatccagacattgagtgattttctggtaactccggagtatgattatttgacctatgattataatcttactactccgtggaaatttaatgtcagtacgggtactacttttgcgggtgcggtggcagtaggtgcggaatatgaatatcaggattattcttccagtaagctgaaggatgtggatggttatgaattgggagatcagcctagcgttgagaattatctgaaaggtgtccatactttccgtataggaatggaaacgcggatcatacctgagtttagcattcgtgcagggtataattattcttcggctgcattttccaaagatgcttatagtgccttgtctttatatagcacgcgtactgattttaataatacggagtctaagaatacgtttacgtttggtcttggataccgtggcagtgtaatttatgcggatttggcatataaatatgatatgtataaatcaaacttttatgcttttgacgatatagatcttccggcaactaaagtggacaatgaacggcatcagctcttgctgacagtcggtgcccgcttctaa
		peg.2209	hypothetical	Psort location OuterMembrane, score	DUF4421		N (Cell Motility)	0.00627101	0.461524	-0.274288	-2.27861	atggacatccgtcaattatgcctgttttgtctgtctttcctttccgccctcggtgtatatgcacaagcggaacagaaggactcgacagtacaggacaacaagggtgttctcattacattgaccgatggaatagcgacaactgtccgtcataccggaagaaaaatcaggaaagtgggaaaagaattcaacgcggtcgataccacctatatctcgcctaacctctacaatctggctttcatgctggaatccagcagttggtacgaatactatcggttaggcagtaaaggaaacaacggcgaacaaagtttgggattctcccccaatgccagtttcaagctgggggtctatttcggatggcgctggatatttctaggatattctttcgatgtaaaagatattttcggcggacacaagaacaaggccaagaaaaccgaaatggcactgaatctttatagttccaaatttggtgtggatttatattacagaaagacaggaagcgatttcaagatacgttcttccagcggatttgatctgaacactcccattaaaaatctgaatttcaacggattgcaaagtaaaatcaaaggactgaacgcctattggattttcaattataaaaaattctcttatccggcagcctatagccagtccaccaaccagcgtaaaagcgcgggttccctgatggcgggcttttcttattcccagcacaacatatcttttgattacgaaaagcttcccggtgaagtgagagcccaactgcatgatgccctgcttttcaagaaagtgaaatattctgattacagcatcaacgtgggctatggctataactgggtatttgcaaaaaactgggtttccaatctttcactcttaccggccattgcctataaaaaatcaaaaatagacgatacgcctaacaccgacaatcattggataaaggatatcaattttgacctgataacacgtgccgccgtggtctataataccaacaagtactttgtaggtgcttcactggtgatgcatacatacgattatcggaaaaggaatttctctctcactaatacattcggaaccgttcgtgtatatgcaggattcaacttctggaaaaggaaagaattccgcgataaataa
		peg.2210	Oxidoreductase	Oxidoreductase, NAD-binding domain protein	GFO_IDH_MocA,GFO_IDH_MocA_C		S (Function Unknown)	-0.0500656	0.309956	-0.0397149	-0.406268	atggttaaattagacaaagtaaaatggggcttcatcggttgcggagaagtgaccgagaagaaaagcggaccagcctttgccctgatcgaaggttcagaggtagtggccgtaatgagccgtgacaaagaaaaagctcaatcatacgccaaaagacacaacattccccgctggtactccgatccgcagcagttaataggagatgaagatgtcaatgctatttatatagccactcccccctcttctcatgccacttttgccattatgtccatgaaggcaggaaagcccgtatacatcgagaaacctatggcggccagctatgaagactgtgcacgcatcaaccgcatatcacaggaaacaggaattccttgtttcgtagcttattacagacgctatcttccttatttccaaaaagtacgccagatggtagaggacggagaaataggcaatgtcatcaacatacagatacgtttcgcccagcctccacgcgctttggattacaacagtaccaaccttccctggcgtgtacaacctgatattgccggcggcggttatttctatgatctggctcctcaccagctggatttgctacaagatatgttcggctgcattctcgaagcccaaggatacaagagcaaccgtggcgggttatatccggcagaagatacgataagtgcctgcttcaaatttgattccggtctgccgggatcaggatcatggtgtttcgttgcccatgaatcggccaaggaagaccgtatagaaatcatcggagacaagggaatgatctgtttctctgttttcacttacgatcccatcgccctgcatactgaaagaggccgcgaggagtttcttcccgaaaatccccctcatgtacaacttccgctcataaaagccgtagtagaacacttgcagggaaaagctgtctgtacctgcgacggcatcagtgcgacacccaccaactgggtaatggaccgtatacttgacaaactctga
		peg.2211	Transglycosylase	COG0834 ABC-type amino acid transport signal transduction systems periplasmic component domain	SBP_bac_3		ET (Amino acid transport and metabolism+Signal transduction mechanisms)	0.191455	0.364668	0.123388	0.100373	atgagaaaatatctgaaatacattctgatgggtatccttgcagtaaccctatcctccatcttcttcaaaaagaaaacggaggctgaaaccagtctgccccgcgattatgcagaaatagcggcatcgggaatcctgcgtgccgttaccgagtacaattctatcagtttttatgccgacggcgacaccgtttccggtttccactacgaactgctccatgcttttgcacacagcaaaggactgaaaccggaaatcactcctgaaatgagcttttccaaaagactggaaggcgtacaaaaaggaacatacgatatattggccaacagcacggtagttaccacagaatacaaagactccctgttgtttacccgccccattatactgaacaaacaagtactggtacagcgtaaacccgaaaaagaaaacgatagtctgtacattcacagccagttggaactagcccgcaagacccttcatctagtcaaaaactcacctgccatcctgcgcatacataatttaagtaacgaaataggcgataccatctatatcaaagaagtggagaaatacggacaagaacaattactggccatggtagcacatggtgacatagactatgccgtatgcgacgagagcattgccaaagcctccatcaatgattttccacaattggatatagaaacagccatcagcttctcacaattctattcatggggagtaagcaaacattctccaatattgcttgacagcctgaattcctggttaaatgactacgtcaagactcctgcattcaaactgttgcgcaagaaatattacaataactga
		peg.2212	hypothetical	COG NOG07963 non supervised orthologous group	Porin_10		H (Coenzyme transport and metabolism)	0.191087	0.041151	0.149289	-0.105669	atgaaaagaatattctctattatttttttattattcctgtgcttccatacttccttgatggcacagcggacaatgaataccctgaacaatcagttcggttcctcggcaaacggactggacagaaaccaatatgaccgtaacggaaaccccatagacacgacagccgtagtagatgccaacactatccccatcggactgtactcatggaaagtggacagtcgttttggcaatgtcacttatatccccgtagataccttgcagcacgctttccagaactcaaatgacatgggcggctacaccggacaatacaattacttgggaaatttgggttccccccgcctctcacgcatcttttttgaccgtcgggatcccagccaatactttttcaccgacccatacgacttttgcgtacaacgtccggaagatgtcatattcaccaatacattttctccattcacgaacctgagctattacaaaggaggaggcagccgtgacggagaagaacgcttcaaatcctattttgccatcaatgcaaacaaaagactggggtttggattctacatagattacctgtatggccgggggctttaccaagatcagtccacagccttcttcaacggtggcctgttctccagctaccggggagacaaatatgacatgcatttcatattcaacaacgataacttgaagatggcagaaaacggaggtatcacggacgaccggtatatcaccaacccgctggatatggcagaaggcaaaaaagaatattccgccaacgaaatcccaacgcgactgagtcagatatggaatcacaacaccagctaccatgccttcctgacacatcgttacaacttagggttctataaagaaaaacaggacagtgtggatacggactccgtaaaaataacgcaggtatttgttcctgtcacaagcttcatacatacattacaagtggacttgaacaatcgcaaatacatctcatacgatgacgcacagaatcagaagtattttgaacataactatctggggaccgactcaatagacaagacgaagcgcacatccatcaaaaataccattggcattgctttacaagaaggattcaacaaatgggcgaaagccggacttaccgcctttttaagttatgaataccgaaacttcgccttgaccgacacgacaaacataccgggacagcgcattatcaacaactataaggaaagttcactctccattggcggcgaactatccaaaaaacaaggaaaactattacattacaatattctaggagaattggccatagccggtgaagatgcaggacaattcagcgtagaaggcagaggggatctgaatctccgtttattcggagatacggtgagactggatgtaaatgcattcatcaagaaccagaaccccgtattctatttcaggcatttccaatccaaacattactggtgggacaacaacgatttatccaaaataatgagaacccgactggaaggaaaactaagtctgaacagatggggaacccaactgcgtgccggagtggaaaatataaagaactacacttatctggccaatgccagcataccggtaaaagacagtgaaggaaatgtcaccggtttcaagaacaatgcagccgtaagacagcactccggcaatatacaaatattcacagcaatgttgcaacaaaaattgaaagtaggaatatttcatctcgacggtgaagtagcctatcaaaaatcaagtgagcaagacattctgcccttaccggaattgtcggcttacggcaacttgtacatgaaattcggtctcgccaaaaaagtactccagatagaaatgggagcagatgtgcgttatttcagtaaatattacgcgccagactactcccccgtcatcggacaattctataaccagaatcctgatgacaaaatcgagataggagcttttccgatagtcaacgtctatgccaacctgcatttaaaacgtacccgcttctttattatgatgtatcacgtcaatgccggttcgggaaaatccaattacttcctggcgcctcactacccaatcaatccgcgaatgataaagttcggcctttcatggaatttctttgattga
		peg.2213	2-oxoglutarate/2-oxoacid ferredoxin oxidoreductase, gamma subunit (EC 1.2.7.-)	2-oxoacid ferredoxin flavodoxin oxidoreductase, gamma subunit	POR	porG	C (Energy production and conversion)	-0.0632092	0.675864	-0.125808	0.246458	atgaaacaggaaatcattatagcaggattcggcggtcagggtgtgctatccatgggtaagatacttgcctattccggactgatggaagacaaggaagtaacctggatgccggcatacggtcccgaacaacggggaggaaccgctaacgtaacggtgattgtcagtgatgaacgcatctcttcacccattctcagccaatatgacacagccatcatactgaaccaaccctcattggaaaagtttgaaggcaaaatcaaaccgggtggtatcctcatttatgacggatacggaatcatcgagcctccgacacgtaaggacatacaaatctatcgtattgacgcaatggatgccgccaacgaaaaaggaatggcaaagaccttcaatatgattgtcttaggaggcttgctgaaactgcgtcccgtagtatccattgaaagtgtaataaaagctttacgcaaaacattacccgaacgtcaccatcatctgataccgatgaatgaagaagccatccgaatcggaatggagattattaaacctcagtaa
		peg.2214	2-oxoglutarate/2-oxoacid ferredoxin oxidoreductase, beta subunit (EC 1.2.7.-)	Thiamine pyrophosphate enzyme, C-terminal TPP binding domain	TPP_enzyme_C	vorA	C (Energy production and conversion)	-0.0144379	0.661727	-0.0468027	0.515578	atgacaaaagaagaaatcataaaacccgaaaacctggtttataagaaaccgacactgatgaatgacaatccgatgcattactgccccggatgcagccacggtgtggttcacaagttaatagccgaagttattgaagaaatgggcatggaagataaggcaatcggtgtgtcaccggtaggatgtgccgtttttgcatacaactatctagacatcgattggcaagaagccgcccacggacgcgcaccagccgtagctaccgccatcaagcgtttatggcccggacgtctggtatttacctaccagggagatggtgacctggcatgtatcggcactgccgaaaccatccatgctttaaatcgtggcgaaaacattactatcatctttatcaacaacgccatttatggaatgaccggtgggcaaatggctcctaccacgctggttggcatgaagacagccacctgcccctatggtcgtgatgtagccattcatggctatccgctgaaaatgacagaaattgccgccactttggaaggcaccgcctacgttacccgccaggccgtacatacggttcctgccatccgcaaagcaaaaaaggctatccgcaaggcattcgaaaactcaatgaatggcaaaggatccaatttggtggaaattgtatcgacttgtaattccggttggaaaatgactccgcaagcatccaatgactggatggtggaacacatgttccccttctatccgctgggtgatttgaaagataaagaataa
		peg.2215	hypothetical				C (Energy production and conversion)	-0.148861	0.539121	-0.179721	-0.123248	atgaatatcgatctgatcagaaacatattgaacatacttttcatggcactggcactagcggctgtcatcacttacttcatggcaagtgacttcaaagtattcatctatgtctgtgcagcagctatttttctcaagctgatggaattctttatgcggttcatgttataa
4 (peak between 1007 & 1008)	61.36	peg.998	Lysophospholipid acyltransferase	Bacterial lipid A biosynthesis acyltransferase	Lip_A_acyltrans		S (Function Unknown)	0.201087	0.240794	0.25859	-0.124125	atgtccgaaacatggaaaggtaagacaagaggaggcacattcggatacatgttctttatctacatgatccgctgtctggggataactgcggcctacggcttcctggcattggtcgtcctctacttcatacctttcgcaccgaaagcaacgggcaatacttggagttacgcacggaacaggctgaaatacggacggctgaaatccgtcgcactgctcctgaaaaactattaccggctgggacaaatattgattgacaaagtggccatcggcaacggaatgaccggcaagtatcatttcaagtttgagaactatcaggcatttttagacgtactaaacggaaacaccggagtaattatgattggcgcccatgtgggcaactgggaaataggcgctcctttcttcgatgaatatggcaaaaagatcaatatcgtcatgtttgatgccgaacacaagcggataaaggagattttggaaaagaacgcctctacgcgagactacaaaataattccggtgaatgaagacagcctgacacatgtattccgcatcacggaagcgctggacagccgggagtatgtctgctttcagggagaccgctatctgaataaagagaaattactcacgacttctttcatgggaaaagaggccgggttcccgatgggccctttcctgctggcttcgaagttaaaagtacccgtcgtattctattttgccatgcgtgaaacccaaagaacgtatcgttttcatttctttatagccgagacagtagtacggacgaaagagaaacgggccgaacaggcattattagagcaatatacacaaacgctggaaaagattgtccggcagtatccggaacaatggttcaattactacccgttctggacataa
		peg.999	Uncharacterized SAM-dependent O-methyltransferase	O-methyltransferase	Methyltransf_2	crtF	Q (Secondary metabolites biosynthesis, transport and catabolism)	0.16373	0.439221	0.245041	0.0289647	atgatgcataaaagatatacaaaagaacaatgtacggctgccgaagcgcaaaggctggcacaagagatagctttcggtcctgtggtattccaagtatcgcgcctgatgttgaaattcggaattttccaattattgtccggcaaacgggaaggatatacgctgcaagaaatcagcgggcggaccggactgacacgctatgcggcacaagtattactggaagcatcgctgaccatcggaaccatcctgttggaagaagaccgttatgtactggccaaggcaggctggtttctgctgaacgataaaatggctcgtgtcaatatggaattcaatcacgatgtgaactatcaaggattgttccatctggaagaagctcttttaaacgggcgtccggaaggattgaaagtattcggagaatggcctaccatttacgaaggtctgtcccaattgccggaacaggtacagaaaagctggttcggctttgatcatttctattcggaccagtcattcggcaaagcattggaaatcgtgttcagccatcacccgaaacgcttgctcgatattggcgggaataccggcagatgggccacacaatgcgtacaatataataaggaagtggaagtaaccatcgtggacctgcctcaacaactggaaatgatgagaaagcaaacggccggtttgtccggtagtgaacgcatacacggtcacggcgccaatctgctggatcgggacgtgccctttcccacgggttttgacgctgtatggatgagccagtttctggactgcttctcggaagaagaagtcatcagcatcctgacccgtgtggcacaatccatcggcaaagacagcaaagtctatattatggaaacattatgggaccgccaacgatatgaaacagcatcttattgcctgacacaaatcagcctctactttacagcaatggccaacggcaacagcaagatgttccattcggatgacctgatccgctgcattgaaaatgccggattggaagtggaagagattcatgataacataggactgggacacagtatcctgcaatgcagactgaaatga
		peg.1000	3-hydroxydecanoyl-[ACP] dehydratase (EC 4.2.1.59)	dehydratase			I (Lipid transport and metabolism)	0.190476	0.415363	0.0644013	0.0319244	atgagcagcaaagaaatcatctgtcagggagaagagctgttccggctgattccccaacgcccgcccatggtaatgatagaccgcttctatgggatagaagaagatacatcctggtcagggctgaccgtcactaccgacaacctgttctgccgggacggtgtattacaggaaacgggaatcatagagcacatcgcccagtcggcggcggcacgtgtaggttatatctatatgctgcggaaagaacctgtaccattaggttttatcggttcggtagaaaagatgaaactattccgtcttccttctgccggagcggaactatataccggtataaccatcgttcaggaagtatttgatatcaccctgattaccgccgaggtaaaagaaaacgatgaattgctggccgaatgccggatgaaaatatatctgaagaaagaatga
		peg.1001	FIG002571: 4-hydroxybenzoyl-CoA thioesterase domain protein	acyl-CoA thioester hydrolase, YbgC YbaW family	4HBT,4HBT_2		S (Function Unknown)	0.273424	0.29174	0.170954	-0.224373	atgaaacgaaaaacaagtccacatcaggcggcactgacagaccggaccaccatcaaagtccgcttcagtgagatagattccatgcagatagtatggcatggagaatatgtgcgttatttcgaagacggacgcgaagctttcggaaaacggtacggtctggactatatgagcatctaccgggaaggatatgtagtacctatcgtagatctgacctgccaattcaaacaaccgctgtcttttggtgaggaagcgattgtcgagacacggtttatccacagtgatgctgccaaaatcctttttgaatacaccatctaccgggcatcggaccaaaacattgtggcaacaggaaccactacacaggtattcctgaatacaaatagagaactggaactggttaatcctgccttttacatagagtggaaaaagaaatggaacatcatctga
		peg.1002	3-oxoacyl-[acyl-carrier-protein] synthase, KASII (EC 2.3.1.179)	Belongs to the beta-ketoacyl-ACP synthases family	Ketoacyl-synt_C,ketoacyl-synt	fabF2	I (Lipid transport and metabolism)Q (Secondary metabolites biosynthesis, transport and catabolism)	0.110165	0.322314	0.227286	-0.0146955	atggaacatcatctgactacctatatcacccatgataccctgatcagcgcgctgggtttcggcacacaggaaaatctggaagccatccggagctatcacagcggtatcaccctgcagacggacaaacggattgcggacactcccctattggcagccactctctcgcaagagagattacaacaacaggcggaggccataggagtaagtggctatccccggatggaacaactgttcatactgactatcaacgaactcatccgtcagtccggacaaactttggaagacaaaacctgcggactcatcctctccaccaccaaagggaacatcgatttactggcccgtcatacggaacatcccgatgaagcggtctttctttggaaaatggcagaaaacattgccggttatttccatgccgaggaacgggtgcatgtcatttccaatgcctgcatttcaggagtgtcagccctcatagcaggaaaacgcatgatagagaacggcatctaccgccgggtaatcgtagcgggaggtgaccttctctctcatttcatcaccagcggtttcgggtctttccggtctctcagctcccgcccatgccgtccgtatgacagcagccgtgacggattgaacttgggagaggcctgcggagccgtattattaagtacggaaaagacaccgggcagcatcctcctctccggaggtgccataagtaatgacgccaaccacatctccggtccttcccgcacgggagacggactctatttcgccatccgccaagccatgcaggaagcaggaacagcccctcaggatatcagttttgtgaatgctcacggcactgctaccttatataatgatgaaatggaatccaaagccctcacactggctcatctggaacaagtgcccgtccatagtttgaagccctatttcggccataccttgggagcatcgggaatcattgaaagcattgtctgtatgcacgaactgaaacatggcatcctgttcggcactccgggttacgaaacgccgggagttcctatgccgataccggtctatgccacccaccggagcatcccgatgaaacattgcgtaaaaaccgcttcgggattcggcggatgcaacgcagccattgtcttgtctttaccggaatatactccgttcaaggatgaggacaacaccttgcccgaaatccgatgtacacgggaggttcgtattgaaaacagttctgtcttcataaacaacgaacttatttttcattccgaagaaccggatttcggcacatttatacgtgatacctataaaaaaacaggcggaaacaacctgaaattctataaaatggatgacctttgcaaattgggatatgtggccgccgaatacttgctggaaggtaagacattcgctccactggaaatggggatgttacttgccaatgccgcttcctctctgcatacggacatcagacaccagcaactgatagaccgggaaggagaccaggcagccagtccggctgtatttgtttacacactacccaatgtagtgtccggcgagatttgcatccgccacaagatacaaggggaaaacacctttttcatcactgaagcctatcagccggaaaaactggaaagatacgcacgtatagtcatgcaaaaagggaaactgaactattgtatcatcgggtggtgtgaattatggaagaacacctataaagcagtatttaaactgattgaaaaacaataa
		peg.1003	Acyl carrier protein	Phosphopantetheine attachment site	PP-binding	acpP2	I (Lipid transport and metabolism)Q (Secondary metabolites biosynthesis, transport and catabolism)	-0.36841	0.726619	-0.155744	0.450285	atggaagaattgattgataaactgaaagttgaattaatagaagcattgaatctggaagaaatcactccggaggacattgacagtgaagcacctttattcggagatgacggtctgggccttgactcgattgacgcattagagattatcctgattctggaaaggaattatggaatcaagatagagaatcctgccaaaggcaaggaaatattctattcggtacgtaccctggcagactacatcaccgcccatcagaaatga
		peg.1004	3-oxoacyl-[acyl-carrier-protein] synthase, KASII (EC 2.3.1.179)	Belongs to the beta-ketoacyl-ACP synthases family	Ketoacyl-synt_2,Ketoacyl-synt_C,ketoacyl-synt	fabF2	I (Lipid transport and metabolism)Q (Secondary metabolites biosynthesis, transport and catabolism)	-0.0279494	0.503726	0.146562	0.383365	atgaggaagatctatgtcaccggtctgggagtgatttcgggcatagggaaaggagtggaagaaaacctggattccttaaaagccgggaaacacggtatggggaaaatcacccttttccccaccgcacttgacgtacccgtgtccgaagtaaaacagagcaatgaagaattaaagaaactcctgtcccttccatccggcaagacgtattcacgtacagccttgctgggcttgtgggcagcccaagaagcggcccgtgatgcggaactcgatttcacttctccccgtatcgggctcatttcttccacttccatcggaggaatggatgcaagcgagcggttttatgcctctttccgggaagataaccggaaagggagattacgtgacattatctcccatgactgtgggtccagtaccgaaatgatagccgcttatttggaagtgaaaggaacggtgaccaccctcagcaccgcctgttcttccgccgcaaatgccattatgttaggggcacgcctcatccggcacggtctgctggacgctgtccttgtaggcggaacggatgccttatgccgtttcacgctcaacggtttcaattcattgatgatactggacaaagagcactgccgtcctttcgaccgcacacgtgccggactaaacctgggagaaggagccggataccttgttcttcaatctgataaatcccttactaaagctccttattgcgaactcagcggttacgccaatgccaatgaagcctaccaccagacaggaagttcccccgacggagacgggcctttcctttccatgagtcaggccatagcctctgccgggctgacagccggagccatagactatatcaatgtacatggtacaggcactcccagcaacgacgcttccgaagggaaagccatccggcgtatcttcgatacccgtattccgcctttcagttcggtcaaggctttcatcgggcacaccctgggagcctcggaaggaatagaagccgtatattccgtactctccatccgtcacggactgatttaccctagtctgaacttccatctgtccgataaagaaggcggccttattcctgaaacggttttccggtcaggacttcccatacggcatgtattatccaactccttcggattcggcggcaacaactcatctctcgtattttccaccctaaacagatag
		peg.1005	Oxidoreductase, short-chain dehydrogenase/reductase family	Beta-ketoacyl synthase, N-terminal domain	Ketoacyl-synt_2		I (Lipid transport and metabolism)Q (Secondary metabolites biosynthesis, transport and catabolism)	0.225697	0.384966	0.25015	0.170582	atgtgcccagtatacatcaaccgtatcgcctctatccatgcggaaagcagaaatgaaaagccttatttctccgcacaggaacctgattataaagaaatgatcaccaacgccaatctgcggaggcgcatgagccgcatgatcaagatgggagtagcctgcggactggaatgtctgaaagatatcccgtcggaaaaggtagatgccattatcactgctacgggactgggttgtctggccgatacggaaaagtttatgaacgccttgatggacaaccgggaacagatgctcaatcccaccgctttcattcagtccacctttaatacggtgggtgcacagctagctttgctactcaaaatacatgcttataatgtgacgtatgtacaccgtggtttaagttttgaaagtgctctgatagatggcatcatgagcattgccgaaggcaaacaacatgtactggcaggtgctatggatgaaataacccctaccagccatatcattcagcagcgtttaggactgttgaaaggaacgacagccggtgagggagcacaatttttcctgttaagcgcacaagaagaggaacagacttttgccgaactgaaaggggtagatacttttatcacccggatgagtgctccggaaatcagtaacagaatgcatcattttctaaaatctcacgggcttgcacccgaagacattgactggtttatcagtggcaagaacgggcaggaagcaacagatgccgtttatacagagctggaacacagtctgttccctcatgccctgcatagcagttttaaagagcaatgcggagaatatcagactgcttcatcctatgctctctggatggcggcaaaagccttgaaagaagaagcttcatcccgttacgcattgatttataaccaatatcaaggtatcaatcactcaatcatcttaatcaagcgatgcacatcctag
		peg.1006	hypothetical	KilA-N domain	KilA-N		S (Function Unknown)	0.097326	0.207549	0.0803915	0.0663031	atgcttaactttatccctcataaaataaaagtagtagaaataatgaagaaaataactgttacgaatattgatatatccatatctgtaagacctgataataatgattatatctgcctgacagacatggcacatttcaaagacagagaacgtactaactacattatacaaaactggatgcgtctacgtagtacgattgattttctagggttatgggaaaaactaaataatccaaattttaaaggcatcgaattcgatgcttttaaaatggagagtggaacaaacagtttcaccctaacccccaaacaatggatagaaaaaactaaagcaatagggattatatccaagcccgggcgatatgggggaacttttgcccataaagacatagcttttgaattcgggacttggctcagccctgaatttaaactatatctcatcaaagaataccaaagacttaaagaagcagaatcacaccctttattaagtgaatggaacgtaaaaagaatacttagtaaagtaaattattccatacatacggatgcaatcaaagactttattatacctaaagtagaagatttcaatcaaaaacttgtttatgccgatgaagctgatttgttaaatctcgcattatggggatgtaccgcaagacaatggcgtgaagcaaatccacaatacgcagataagaatatcaatatcagagatgtagcaagcataaatgaattagtcgtattatcgaatatggaatccttcaatgcagagttaatcaagcgtaaggtggacaagtctaaaaggtttactcatcttcggcagatggccaaagagcaattagcacacttgaatacgattgataccgaaaaaaagttcagaatactgacagataatgacaaacaattagaataa
		peg.1007	Polysaccharide deacetylase	Polysaccharide deacetylase	DUF3298,Polysacc_deac_1	pgdA	G (Carbohydrate transport and metabolism)	-0.0018337	0.145625	-0.0071443	0.16359	atgcacatcctagtttctgtagtcatcatagtaagcgtcatggcctttttcttttacgcttcttacagcatccgtgcctgtatttacatgtgtgtcttctgttgcaagaaaaccgaagagaaaatcatagccatcacttttgatgacgggcccgatccgatacagactcccaaagtgctgaaagtgttaagagaaaaacacataccggcctgctttttttgcatcggaaacaagataaaaggcaatgaagagctgctccggcaaatcatcaaagaaggacatcgtatcgggaatcattccttctcccattccggctattttcctctctataccttcaaacggatgtgccatgatttaattacctgccagcaagaattggaaaaagtaaccggtcaaccggtcctatggttccggccgcctttcggagtgaccaatcctaccctggctaaagcagtgcgcaggctgggatacatccccattggttggaacatccgcacactggacactcagcaacccactcctgaaaaaattatcaaacgcatcaagaaacggctcgttccgggctccatccttctgctacatgaccggatgcccgatagtgacaggctgctggtacaagttctggactttatagaaaaagaggggtatacggtagtaacattagacaggctgataaaggacatgacaaaataa
		peg.1008	Putative transmembrane protein	Outer membrane lipoprotein carrier protein LolA	LolA		M (Cell wall/membrane/envelope biogenesis)	0.118162	0.0275912	0.0850814	-0.332032	atgacctacatgaaaatacttttgctcttgatgttctgtacagtcctgccgatgcaagcccaacagatgaagaaacttactgatttgaaagattttgaagcccgtctgctgcaagaggctaaaaatatagagtccatcgaaagtaatttcactcagataaaatatctggatatattcgatgagaaaataacctcgaaaggaacgttctattataaaaagagcaataagatatgcatggactacgcacagcccataaactaccttatcgtgatcaacaacaaccaactgaaaatagtatcggacggaaagaaaagcatcatggaccttcactccaataagatgatgaaccaaatgcaggatatgcttaccgcctgcatggtgggcgacctgtccaacatgtcgcccggctatgctttggaatattttgaagacacccattactatctcattcaaatcaagcccgtcagcaaagcgatacaggcatatatcaaccagattcaaatttatttagacaaaaaagatatgtctgtccacaaactacgtttatcggaaaccgcaaccaactataccgaatacgaattctcggacaagaaattcaattctttgaaagatgaggcaaagtttacgatacgctag
		peg.1009	hypothetical	PD-(D/E)XK nuclease superfamily	AAA-ATPase_like,PDDEXK_9		S (Function Unknown)	-0.0063103	-0.17085	0.00123415	-0.30005	atgatgaaatatcccatcggtatacaaagtttcagtcagattatagaagacggatacgtctatgcagacaaaaccgcattggtctatgacctcgtaactaccggtaaggtctatttcctgagccgtccgcgccgcttcgggaagagtctgttggtgagtacgctggaatgctacttccgtgcccggaaagaacttttcaaagggctggctatggagagactggagaaaaactggtatgcatatccggtattcaagatagactttaacggaggggaatttaagcagaaaggggcactgacaagcactctcttgtattacatcgagctatgggaaaaagactatggctccacttcacctgaagcacccataggcaaacgcttcgagcagattctgcgtaatgcctgcgaacagacaggccgcaaagccgtagtgctcattgacgaatatgacaaacccatactggacgtactggatactccgcaggaagaggagaatcgggacatactgaaagcgttctactccactttcaaaagtgccgacgactacacccgtttcgtgttcctcacaggggtgaccaagttttcgcaggtcagtgtattcagtggattcaaccaacccaatgatatcagcatgagcgcacgttacgaagccctttgcggtattacgcaggaggaactggaatattattttgccgaacccatcggatggatggcgaagaaatacaagtgtaccatagcggaaatgaagctacagctcaagcaacaatatgacggttaccattttagtgacgaactaacagacatatacaacccgttcagcctcatcaacgcttttttcaacaaccggatagacgactattggttccgcacaggcacgcccacctatctgcaaaccctgctccggcataaccacgagggcattaacgatcttaccggaaagtactacgagccgaagatgttcattgactataaagccgatgtggaaaagcccctgcctatgatttatcagagtggctacctcaccatcaaggattacgatatggaaagcaatgagttcctgctagattttcctaacaacgaggtacgcagcggattcctgtcaatgatagcgtccggatatctgaaatccggcaccatggaggtggacacctggatctccgccggcatcaaactgttgaaacggggagaaacgaccgctttccgtgacagccttacggccttcctgtccggcattccctatgacgtgcatccttcgctgaaagcggaagaagccactgagaaacattttcagtacaccttctatctcatactgcgtctgctgggcggaagtggatgcaccctactcaccgaaaagacacaggctgtgggccgggtggatgcagtgctggaatttaaggactatgtttatatctttgaatttaagttggatggctctgcctccgaagccttacggcagatagaagagaaacactatgccgggccttatctggacgatccgcgaaaggtattctgcattggagtggacttctcatcggaaaccatgaccgtaaaagagtggaaagaggtattggtatcctaa
		peg.1010	hypothetical					-0.0199636	-0.248338	-0.0112498	-0.206952	atgaggcaaagtttacgatacgctagctggctgctgttgctgtttatcctgctctcctgctcacaccgggtgacaggggaagctatggcactgcctcccatcctgcaggcagaagcacagtcgcaaaagtacaacctgcaactggatttcatgaaacatcatttcagcggaatgctcattgtccgccaaatgcccgataacgaaatccgtatcctaggctctacctactttggcctcagcctttttgacttttccttgcaccgcgacaccttcatagtaaacagttgcattgaaccgatgaggaagaaaaagatgctgaaaatactggaaactgatttcaaaaatctatttctaaagagtgaaaaagcacgtattaaaaagaaaagtagtacttttgagcaaagaatcagtggcaaaggatttggaaagacggtattcaccttgtccaacttcgtaaacggacaggcggagaaagtacaaatcaagcatccactgatacggctaagaatccaattggacaaactgaacataaacaacccttga
		peg.1011	(3R)-hydroxymyristoyl-[ACP] dehydratase (EC 4.2.1.-)	FabA-like domain	FabA	fabZ	I (Lipid transport and metabolism)	-0.279006	-0.300033	-0.285853	-0.322155	atgctgctggagaacttttataaaatcattcatagaaaggaaagagaagacgggaaacaggaaatagagatagagctgaatcccggccatgttctctatcagggtcatttccccggacagccggtggttccgggtgtctgtaccttacagataataaaagaaagtgccgaacagatcgccaaccaacctttgctgtatgtacagattgcttcttccaaattcctgtctgccatcaacccgctggaaactccgctactgcaactatttatccgattagaagaaacggaaaagcaccttttcaagttgcaggcagaaggcatttgtaatggaaaagaatttatcaagttgaaagcggtactgatggcaaataagtatcaatga
		peg.1012	hypothetical	Protein of unknown function (DUF1573)	DUF1573		S (Function Unknown)	-0.276175	-0.264891	-0.242331	-0.146759	atgaagacaggctggcaacagatcgtgctataccttatagttctcacaagctatggatgcctttccaatgaagacaaatgtatccgtcagctggtacaggagacaggtatctgccttccaaacgcatcagactcatgtttcctaattattattcccggcaacggttgcggcagttgcattcaaggggcgatggaccatatcagggaagcaacagacactgtgtatgtctttatgtgtgatacggaaaaagatttcttcttgctgagcggtggcaaaaaatcaacggatttcaacaatctttacctagataaagacaaagtatcagccagactgaaaatggtaaccacttttcctatggtatacttcttaaaagacgggaaatatgtagaacgttggccttatcaaagaccttcggcagagagcaggaaacgaatgagcactctgactgctgacaaacagtatatcgactggggaagtttcagacaagcagaaatacaggaagagaaagtgatattgaccaatatcggaacagatactttatacatcagtgccatagagtcatcttgtgaatgtaccactgtacaatgggtggattctcctgttacacccggcgagtgtactacgctgacaattcattttcgagcggaagaaaagggggaatttgaaagatttatccatgttcattgcaatgtaccggaatctccgatagaaatttccgtaaaaggaaaagtacaataa
		peg.1013	hypothetical					-0.194453	-0.47209	-0.138096	-0.193499	atgaaaacaaaattcacaatgatgatggctgttattgcaacatttgcaataagcttgaacctccactcttctaatgaggaagtagtgtttggagcacctgccgtgcaaatgccacgagggggtgaaaagtactgtgcttttaaggacgattggccagactgtaaaatggccatcgaaggcacagtgtatatcagtgaagacggtaaatgcggtaatggggtagaaataggcagacccggtgagggctcaggagaagatgggaatcatggtgctcctaccaattaa
		peg.1014	hypothetical	Domain of unknown function (DUF4221)	DUF4221		S (Function Unknown)	0.239315	-0.735304	0.508281	-0.386114	atgaatcgaacactcctttttatatcactcttttctatatttatcctcgtatcttgccagtcctccccaaaaaacgaagctggcaaacagaacgaagtagaactggtagcagaaaaacagctggctttccctttagacgaacagacctattacttaagcaaatccatgttccaattcgaagaaaacgggaaagaataccttcactttgagaatacacaaaaatcattatatgacattgtcatttttgatatagagaatcaacagatagccaaacggatacctcttcacaagacaggtcccaacgggctaccagctgtattcggcagtagaccttcccccgattctcaatatatattagttgcacagaataatatcagtcggctcagttccataaactctcaaggggaaataatacgaaactataatttccaaactcctgaaggcagatttacacccttgtcttttggcagttactacaatgcacctgcttttatcaaagactcatgcatatttctacgccaagaaattttaaaacccgatatgaaaaaggaagactggcctagaacccatatgttcgcctcacaggatctgagaacaggagaagttaaatggattcctattttctatccacccatctttaaagaggaatatgacaatatcgcaggaggatacggttttagttatgattacaactacaaagagagccgtttggtctgtggatttttcggatatgacagcctgatggttacagatgacttgaaacatatccgatggtataacgccaaaagcagatatctgaaaagcatgaagcccaaactgggtaattctatggaaggcattaatgctattataaaactcaatgaaaatcctagatattggcatatcatgtatgacaaataccgcaatgtgtactaccgttttgccgaaatgccttacaaactggctcccaacgaaagcccctatgaaacgcccaaaggaaaggagttctccgtcattgtactgaacgcggattttgaaatcatcggagaaacaaaattccccggaaagaaatatttctataaaatgagttttgtgggaagggaaggactgtatatatccgagaacaatctggaaaatccgcaattcgacgagaacaagttggtgtttacctgctttaaaattaaaaatgtaccttaa
		peg.1015	hypothetical	Domain of unknown function (DUF4221)	DUF4221		S (Function Unknown)	0.691693	-0.586764	0.159444	-0.382126	atgaacaaaacatatctttttataacagcactttttgttctgattttcatgtcttgccagtccgcaaagaaaaacaacacagaaagacagaacgaagtagaactggtagcagaaaaacagctggccttccctttagacgaacagacctattacttaagcatatccatatatcaatttgaagaaaacgggaaggaataccttcactttgaaaatacacgaaaatcattatatgacatcgtcatttttgatatcgaaaacaaacagatagccaaacggatacctcttcacaagacaggtcccaacggattgccggcagtatatggaagcaggccttcccccgactctaaatacatattgatcgcacaaaatgatatcagtcggctcagctccataaacgacaagggagaagtgatacgaaactatgatttccaaactcctgaaggcaaattcgctccgttacattttggcagctattacaacacgcctgcttttgtcaaagactcatgcctgttcatggaaatgagtgcccacaagcccaacatgaagaaaaaagactggtccgagacacatatgttcgcctcactggatttgagaacaggagaaattaaatggattcctattttctatccacccatctttaaagaggaatatgacaatatcgcaggaggatacggttttagttatgattacaactacaaagaaaaccgtttggtctgcggatttttcggatatgacagcctgatggttacaaatgacttgaaacatatccgatggtataacgccaagagcagatatctgaaaagcatgagacccaaactggaaaattctatggaaggcatcaatgccattataaaactcagagaaacaccgaaatattggcatatcatgtatgacaaataccgcaatgtgtactaccgttttgctgaaatgccttacaaactggcttccaacgaaagcccctatgacgaacccaaaggaaaggagttctccgtcattgtactgaacgcggattttgaaatcatcggagaaacaaaattccccggaaagaaatatttctataaaatgagttttgtgggaagggaaggactgtatatatccgagaacaatttggaaaatccgcaattcgacgagaacaagttggtgtttacctgctttaaaattaaaaatgcatctccaaataaataa
		peg.1016	membrane protein, inferred for ABFAE pathway	Phosphate acyltransferases	Acyltransferase,MMPL,Methyltransf_25,Methyltransf_31		I (Lipid transport and metabolism)	0.147313	-0.0511485	0.193959	-0.123811	atgagtacaaacacaacatcggtttggcggaagaaactaaaggaactggagattgtcgtcgttattcccacctacaacaatgggaagacactggcggcagtcattgaggaggtatgcaggtatgcagacgatatcattgtcgtcaatgacggctctacggatgatacggccaacattctggaacaatatccggctatccgcaccattacccatcctgtcaataaaggaaaaggaaccgctttgaagcacggtctttcccaagcaaaaaaagagggtttccgctatgccatcaccatcgattcggacggacagcatttcgcttccgatattccctgttttatcgaagccattgagaaagagcccgacacgctgctggtaggcgcccgaaacttagcctccgacaatatgccgggcaagaatacctttgccaataaattctctaatttctggttcagactggaaaccgggctgaaactggaagatacacaatcgggataccgcctttaccctctgcgcaaaatgaatgtgcaaagctgctggtataccgccaaatacgaatttgagttggaagccatcgtctttgccgcatggggagatgtagcggtgaagaacattcccatccacgtgtattatcccccgcaagcagaacgggtatcccatttccgtccgttccgggattttacccgtatcagtgtgctgaacacggtgctggtgctgattacctgcctttggattgttccccgtaacctgctccgcaaactgtcatggagcaactgcaagcgattcttcaccgaccatgtgctgaatacacgggaatccaacctgaagattgtactcgccatcatgctggggatttttatgggtatcgttccgttatggggttatcagatgctgatcaccctctttcttgcgcatctgttcagactgaataaagtgattgcccttgtcgccgccaatatcagtattccacccatgattcccctattgctgtacggcagttaccggacaggctgcatggtactgggtaatcctcccgatttgcatctcggagacctttctcttgaaaatgtcaaatcagttttagagcaatatttaataggaagcattatctttgcaatggcttgcagtctgctgtctggagtaatctccaccgtgttgctggctatatgtaggagaaaaacggatatgactaaattctttgttggattatataactattttgaaaggcataaagtcttgttttacctgtccctcagcgtatgcatcctctttatggccctttttgccgcccaagtcagattcgaggaaaacgtaaccagtttctttccggataccaaggactcccaaaatgccatcaacgtatttgaaaatctgaagataaaggataagattatgatcatgctgtccggcaaggacggtgtggcggatgcggattccctgattgaagctgccgaaaccattaaacaggatttacagcaacaagcggaaggaaccctgattaaagagatcttctcaaaagccgacgaaaacctgatcaacagtgccggagattttgtttacgacaacctgcccctgttcctttccgacgaggactaccaacggctggacaccttgcttaccgccggaaacattgccgccctgatgcagaagaactattccaacctgatatctccggcaggattcgccttgaagaactacattatgcgggacccgttgggactgggcagccagacgctgaaacacctgcaagacttccagttggaagctaattacgaactgattaatgagcatatcttctcacgggacggttccaccctgctgatgttcatcaccccggtattcaacaccggaagcacgggcaaaaatgacaaactcatccggctgattgaaaatgagctgcaaaaagcggaaaaggaacatccccaattggttgccgaatatttcggaggtccttccgtaggagtgtacaatgcacgacagataaagaaagatacgctggtcacttcttccatcgcgctgattatcatcattgtcttcatatctctggtattcaagcataagaaatccattccgcttatcatcaccccggtgctgttcggagctttattcgccttatgcctcatctactttatcaaaggcggcatttcagccattgccgtaggtgcaggctccgccgtaatgggcattgccttgagctactccatacacatgctggcgcatcagaatcatgtatcatcggtacaacaattaatcagagaaatcgcctatccgcttaccgtaggcagttttactaccatcggcgcctttttcggcctcctctttaccagttccaacctgttacgggatttcggtctgttcgcctcgcttgccttgataggaaccacgctgttttgcctggtctatctgccgcatttcctgaaagggcaggcgcatgtaaaacaaggggcggtgctacgctttatcgagaaactgaacgcttatccatacgaaaagaacaaaggattggtagggggcatcctcgtgctgaccctaatatgtcttttcacctcgcagaacgtgcgtttcaacgaggatatgatgagtctgaactatgagcctgcccacttgaaacaatcggaaaacaagctggccgaactctttgacaagaaagaaaagactgttctctttgtcagtacaggcaaagacatgggagacgctaccggacaatacgccgaaacgaaccgtctgctctcccaactgaaagaagagggaaaaataaaagattacgcctctgccggacagtttctgataccggaagaggtgcaggaagcacggttgaaacaatggcacaactactggactccagaaaagaaagcccggttacgcgaaaccatccggatagaggctgcccgttatcatttccgtgaacatgcattcgagccgtttttccaatggctcgaccgtccgttccagcctttggactaccagaatgaaatcactacccggcttctgaacgaatggcagacttccgccgattccctgaccatgctgattactcaggtacggatgaacgagaccgacaaggaagcggtgtacccccttttccaaccaaaagagaaggtggttatcttcgaccgcggctatttcgccaaccaatgggtatcagccgtcaatcaggatttctatctgattctttatatctcctcttttctgattttctttgccttatggatctcctacggacgcatagaactgactctgatgagtttcctgccgatgctggtcagctggattatcattgtggggttaatgggtatgctgggtattgaattcaatatcatcaacatcattctgtccacctttatttttggaatcggggatgatttcagcatcttcattatggacggattgcagaataagtaccgcacaggacggcagttgctgaactcgcacaaaacagccatcttcttctccgctttcaccaccgtgataggtatgggtacgttggtcttcgcacgccatccggcattgcagtccatttccctcatctccattttgggaatgattgccgtcgtactgatagcctacacgctgcaacccatccttttccggttcttcatcacagcacccgcttccaaagggttgcctccttatacattgacaggactggcaagaaccggcggcctgttcctgctgttctttatcggatgcctgttcctgcgcttgctgataactgtcatgaccttgcttcctatccgcaaagcctataagaaacaagtactttgccaactgatacatgtcacctgcaaagggctgatccatatagccacatttgtacataaagaaaagataaaccggacaggagaaacgtttaaaaagcctgccatcctgatagccaatcatcagtctttcatcgatatactggtattattggcactgactcccaaactggtcatggttaccaatcactgggtatggcactctcctttcttcggagccattatccgctatgccgatttctattacgtaggagacggttacgagctttacgtggaacggatgcgccaaaaggtgaaagaaggatattccatcgccattttccccgaaggaacacgtacctacgacggacggatgaagcgtttccataaaggagctttctatctgtcggaaaaactgcaactggatattattccggtcatcctttacggcaactgcaagatcatagccaaggcacagccgttcaatgtacggaaaggcatcatgctgacagagattctgccgcgtatcccggccaacgatgctacgtacggaaccacttatcaggaacgtaccaaaagcatctccgcacggatgaaaaaagaatatgcccgtatctgccgggagcaaagcacaacggataatcctgtcttttacgagaacctgatacagaactatatctataaaggaccggtagaagaatggtatatacgcatcaaggtgaaaatggaggataactaccggttattcaaccggctggttcccgtcaaaggacagattactgatatcggctgcggattcggaccgctttgctatatgctttcccaactttccgaggaacgggaaataacggggatagattatgatgaggacaaaatagccgtggcgcagtatggttggctccgcactccccacctgcaatttgtatgcgccaatgcattggaataccctttgccggaaagtgacgcattcatactgaatgatatcctgcattatatgaactatgagcaccagcggaccttattgctcagatgcatggagcagttgcgcccggaaggaaagctgattgtgcgggacggcaatgccgccaacacccggaaacaccgcctcacccgtttcacggaactgctgtctaccggcattttcagtttcaacaagacgacagaacaactttgtttcacatccgaagcgcaaataaggagcatcgcgcaagaaggtgggatgcagctggagattttacctaatgacagatatacctcgaatacgatttatatcttccaaaaaaacaaaccggaacatgagtaa
		peg.1017	Carotenoid cis-trans isomerase	Flavin containing amine oxidoreductase	Amino_oxidase,NAD_binding_8	crtI	Q (Secondary metabolites biosynthesis, transport and catabolism)	0.00180366	0.0717616	0.212024	0.108253	atgagtaagtacgatatcatcatcataggcagcggactgggcggtctggaatgcggagccatcttgagcaaagagggctaccacgtctgtgtgctggagaagaatgaactgtttggcggctgcttccagacttaccaacgcggcgggcaccggatggataccggcattcactatatcggcagtctggatgaaggacaaatcatgaatcagtatttccgttatttcggtatcatggacaagttatccatcaaacggatggatgaagaagtgttcgaccggatttattataaagacgctatctatgattacgccatggggcatgaacggttcatggaaaccctgtgccactcattcccccatgaacgggagaacttaaaacggtatgtggcagctatccgatcggtgggaaacctgatcagcacagaccacctgaaaaaaggccgcctgtcccaagaaggcatggatttctttgccacctcagcaaccgggatgatagcatccgttaccacgaacagggatttacagaatgtacttgccgcaacctccctgctctatggcgggatcaaaaataaatctaccttctatgaacacgccatgattaacaactcttatctggagagcgcctatcgtttcacggaaggaagtatgcaagtcagtctggaattaatccatatcatacgtgccaacggcggtacggtgctgaaccggaaagaagtgacccgtatccttgtcaaggatgaagccatacaaggagtggaagtgaaccatgaagagatactggaaagtacctgcgtcatatccaacctgcatccgcaactcaccttatccctgctggataagaaccattccatcaaaccggcttttgtgtctcgcatcaagtcactggaaaacagttacgggatattcacgctcaatctgatgatgaaaaaagactgttgcccctatcagaaccataatatatacctgcacggcaatgaggatgtatggtatgacaaagagatgcacaaagggaatacccccagttgcatgatctccatgcaagtaccccgcggcaacagcaaattcacagaggtggtttccatactgacccccatgtatatggatgaggtcagcaaatggacggatacgacccccgaacaccgtggcgaggcataccgccagttcaaagaagaaaagacggaacagatcttgcagctcctgaggcggttcggatttcactggaatcattgcattgaaaagatccataccacgactccgctgagctatcgggactatactggaaccatagacggttcggcatacggcattgtcaaaaactaccagtatccgcaaatcagttttgtttccacacgcaccaaactgaagaatctgttcctcacggggcagaatctgaatgtacacggcgctttgggcgtgacgctgacagccatgctcacttgttcggaatttgtaggtcaggaatatttagcaaagaaagtaggcaatgcataa
5 (peak between 4152 & 4153)	63.01	peg.4143	hypothetical		YjbH			-0.163879	0.201594	0.020595	-0.327853	ttgtattgtatagctatattgttgcttgttatgattccattaaaaagtttcagccaatcaacaggagaattaacaacagatagtcttgtaaaaatgggatttgaaaatgtaagatggacagatactcctgaagaaagagtttatgtggttgaaaacagtgcttacaaaattcaagcgttgggtatcagaaaggctgtagatatcatacagtcgatgggattacccaaggacaaatcttgtaagttgattgttaccaactataatatacctcaggtctcactgacctatcagcctcttgccggtgacacaacagtggtaagcggtgaagactggaaagtcagttatgatataggtgacagttgggacaaggtgaagaaagaaaagaaaaagaacagttcgctgtttaaagtagatattatggtatatcctcaattatcatatatgaatatgattattacacaaatatatcaggtgttatttgacttaagcccagctattgaagtttccttatggccaggaagtaagttaacaggacagataaagatacctgtgtataacgatggatatgggatattggaagataaagttcatccgggacatataaccctttcccagcgtttccgtctgccatataatatatatgggaaagcaactataggctattttaatgcagacagatggggaagtgatttatcattgttttatccgtttaaagacgaacgtttctctatagaagcacgtattggttatgtaggtataggttattggaatggcttcaagctacattatgatacgaaaatgacaacaacatggacaattggaggaaacttttattggccgagatataatacacaatttagcttaaaaggagaaagatatttattaggagaaaaaggtatcaagtttgaaatgatacgtcatttccgatatgcgtccataggtttttacgcaatgaaagcagaacatgccaacagtaatggtggattcaggtttcaagtcgcgcttcctttttataaaaacaaaagacataaatatataccgcgtgtaaacttctcaaataatatgggaattatttataacgcaggaaatgaacgaaaatattataaacaatataaagctgaaacgagtgacaacataatggaaagtaatagttttaatccatattttattaaatcagaattattaaaattttaa
		peg.4144	hypothetical	Domain of unknown function (DUF3869)	DUF3869		S (Function Unknown)	-0.0734933	-0.0347215	-0.0326355	-0.0207832	atgaaaaaaaacaaatttttaagtggtttaagtgctaaattggcactggccatagtagcattgacaacaacaatgtttacttcttgtgagaaggaaaatattggaattgaggttacccccgtaaatgcaaaatttattataacccccgtggttattgatgcgactacaggtacagatgtaactcaaagtgcagaaatttctttcagtaaaggtaacggaacctacgaaggtacacctgaactagctagtgaatccattaatataaatgcaaaatacgatggaatgactggttctgcatcagttactattcctgcactaaaagcaggtcaattcggtgcaaaagaagttactattatcttaagcgagaatttctttgcacaagaagaaagtagtaattctcaaatagaaacaactaaacacagtgggttcaaggataataccagtgattattggtattacattacagtaacttacactaaaaaagaaggtagtgaagttataaagaacgattatgagggaaacgacagcgaaataaataacattataggagcttataataaaggtgtccgaaaagacgaagtgactctaaatgatgtacaggtattagcacattcccgttttagtgtttttgtggactatataaaaacaacatctgtttatcagataatcgaaaaatcacctaaaagagatggaaatcctgttgcaagcttcacagtcgattcttacaatactatagtttctcctaaaaatgagcaaataccgggtcatggacatgctccaagtcacggccacggtcatggacatggagatgacagcaatgccggtggtggtattattattgcagactaa
		peg.4145	Major outer membrane protein OmpA	OmpA family	OMP_b-brl,OmpA		M (Cell wall/membrane/envelope biogenesis)	-0.0786202	0.297241	-0.104456	0.349186	atgaaatataaatttttaaccctgtctttattattggcaggcgtatgtgcaacaacaattaaagcacaagaaactaattattatactccgaaatggagcgataatatttttattagcgtaggtggtggtatacactctgtagcaaacgatggatttaacagaatatctccgaatttcagtatttcgcttggtaaatatattactccgacttggggaatacgcggtcaagtgaacggaatatggcaaagtttatgtttacaagaaattggctatcacgaacacaacaagaactatgttggagcgaatattgatgcaatggtaaacttgtcatctttatttgcaggcgctaatcctaaccgtttctttgaagtttatggttttgtaggtcctcagttatctgttgcaaaatctgcaaatgttgtttatacttacgatggcaacacaggtgaaagaactggtgtttctacatctggtgaagcaaaagctaaagctcgtataggcgcttctgccggtttaggtttaaagtttaacttaaacaataaatgggctatcgatgttgaagctcgtggtgcaatcgctccttcaatcttcggtaacatcagcgatcaccgtaaggcagaaggtacaggtatgatcacagcaggtgtaagctatacttttggcggcaagaagtttgctaaagttgaagaccgtgtagtagaaaaagaagtgatcaaggaagtggttcgtgaagttccgaaagaagtagtcaaggaagtgattaaagaagttcctagcgctgcagaagttgctatcttcttcaagatcggtaaagcaaaaatcagttcggaaggtatggttaatgtacagttaatggctaaagctatcaaagctaatcctaacgccaagtacaaaatcgcaggcttcgctgataaagctacaggatctgcttcattcaaccagactttgtctgaaaaacgtgctcaggctgtttacgatgcattggttgcagaaggcgtaaaagaaagccaacttgaaaaagttgctatgggtggaacagacaacatgtttggcaagaactatctgaaccgcgtagttattctggaagtaaaataa
		peg.4146	hypothetical					0.131312	-0.099395	0.199703	0.1438	ttgttacaagattcggtaaatgctgcctctggtttccggaattgtatagccaagattcgtagattcttgttatacggtttgtttgctgttgctgcttatgtgattaaaaatgcagttgaagaaaaaaagagggagcatcgtttgttacgatacccccttctttaa
		peg.4147	hypothetical	COG NOG26583 non supervised orthologous group	PCMD		S (Function Unknown)	-0.0646669	-0.364136	-0.0247708	-0.635353	atgaaatattatggcagattatcggtcgctgctcttttggctatagcaccgctgtatggctttgcccaggaaaaggtggtacctataaaatacggagatatggatcagtggataatccgtaaggttcatgagtccggtgttataggcggcaataccaaacttctttatgagataggccctacaaaggaaatagatggtaacaaaccttataagaatatgggagggtctccttggggaacctctaatgtgatggctaaggtagtgggcattgttaaaacaaataattctgtttacagggacaaacgggacaatggatattgtgctcgtctggaaacgcatatagagagcgtcaaggtattgggaatggtgaatattactgtattggcagccggatccatttatttgggtgatatgctggagccgataacaggaaccaagaatgctgagaagaatatgaattggggagttccttttacccaacgtcccaaagctgtccgttatgattataaggtaaagatgtctggtgagaaagatcgtatccggttgacaggcttcagcaagaaaggtcaggtggcagggcaggattgtgcgataactgttttctttttgcaaaaacgtatggaggacgctgaaggaaatattactgcgaagagggtaggaactatggtggtgaagtatgataaggactcggatggttgggtgaatggtgctacttatgaagtgctgtatggtgatataaccaagcatccgtcttatgatcatgaaacgatggggttgagagagagagattatactagaaatagtaagggagaaagtgtcttgattaaagaaacaggatgggcggaggccaatgagaatcctacccacatgatactgcaattttcgtccagtcatgggggagcttttatcggttctcccggaaatacgctttgggttgacaatgtgaagctggtctattga
		peg.4148	hypothetical	Sporulation and cell division repeat protein	SPOR		D (Cell cycle control, cell division, chromosome partitioning)	-0.0408218	0.0752059	0.0455618	-0.0416121	atgaaaaaattagttgtgttgggtatgggattgtgcgtagccttggcattttcctcatgtaaatctagcgaaagtgcttacaagaaggcttatgaaaaggcaaaacaacaggaattggctgaagctcctgccgatcaggtagaagcgactccggttgaagctgctccggtagtatctgcccccgtgacaactgctcctgttgccggtccggttcgcgaagagaaagtagaactggtttcaggtgacggcttaaaagcatatagtgtagtatgtggtagctttggcgtgaaagcgaatgcggaaggtctgaaacaatatttggatggtcaaggctataatgccaaagtggtttataatgctgaaagaaatacgtatcgcgttatagcatcttcatacgatgaccgtgcggaggctactcaggcaaaggaggaatttaaggcaaaatatcctaaccgtgacgatttccaaaaggcatggttactatatagagtatattaa
		peg.4149	hypothetical	COG NOG35214 non supervised orthologous group	YtxH		S (Function Unknown)	-0.214791	0.443327	-0.202969	-0.0270362	atgaaaggattaagtattttagctgcattcctaggcggagccgtagttggtgcagcagccggtattttatttgctcctgaaagcggagaagacactcgtagcaaaattgctgatgctttacgtaaaagaggtatcaaattaagtcgcacagatatggaaaatctggtcgatgaaattgcagccgaggtaaaagaataa
		peg.4150	hypothetical	COG NOG30994 non supervised orthologous group	Phage_holin_3_6		S (Function Unknown)	0.136885	0.507244	0.0769144	0.231459	atgtttgcaaacgataaaaatatagataatctgcaacaacttctggcagagcttaaaaagtacgcagagttacaaaaggattatgtaaaactacatttagtagaaaaacttactatactgatatcaaccctcatccttgtctttatattattgatattaggtattatcgcccttttctacttatcatttacattggcctatgtactcgcacctcatgtaggcgggcttatggccagttatggaatcattaccggatgcattattctgctgattctgttaatcgttttattccgcaaacggctgattgttcagcctatggtaaatttccttgccaacttgcttttaaatgacaactga
		peg.4151	hypothetical	COG NOG35393 non supervised orthologous group			S (Function Unknown)	0.140438	0.282182	0.0293259	0.0237607	atgaaagagaatactcctaataaaacgcccatcatcactttggaagtgatagcacaacgaaaagctgagaagttggaagaagtacagcaagctaaaaaagaaatggtacaaaccatacatgaactttttgcgcctgtagaacacaaaggaggcgtagaaggcattatgcaacatatcaatacaggaatcgccgtttatgacggagtacggaccggcatcaagatcatgcaaagaatcagaggatatttcctgaaaaaaaagaaataa
		peg.4152	putative Tricorn-like protease	Tricorn protease homolog	PD40,Peptidase_S41,Tricorn_C1,Tricorn_PDZ		M (Cell wall/membrane/envelope biogenesis)	0.440065	0.187657	0.497045	0.391421	atgaaaagacagctactaggtgtggcggcaattttgttgtcaatttccacgtatgcacaggacaatccattatggatgcgttattgtgccatttctccggatggaaccaccatcgcattcacctataaaggtgacatctacacagtaccttctacaggcggcagggccagtcagattacaaccaaccctgcccacgacaccaaacccatctggagccctgacggaaaaaaaattgctttcgcatcagaccgaatgggaagtatggatatttttgaggtaaacaaggaagggggtatccccaaaagattaactacccattcgggtaatgaaaccccggtggcttataaagatgccggacacattctgtttctagccaatataatgccaacagcagaagacgcacaattcccctccggacaattccaacaagtatatgaagtcaataccgaaggcggacgccccatcctcttctcttccatgccgatggaagatatcagtatcaatcatacaggcaatactttactctaccatgacaaaaaaggatatgaagacccttggcgtaaacatcacacttcatccattacccgcgatatttggctgtgttctctgaatggaaaccgtacctttcgcaaacaaactgctttcaatggtgaggaccgcactcccgtttgggcttcagatgataaatcattctattatttaagtgaggaaaaaggctcatttaatattttcaaacgtgatattgacggtaatacatccaaacaaatcaccaaccataccaaacatccggtacgcttcctgagtgccgcctccaatggaacattatgctatggatatgatggcgaaatctacacggtaaaagaaggtgccattccgcaaaaagttcagatttccattgtcaccgacaagaacgacaaagatctcatccgccagatcaagcgtagcggagcaacagagatatccctttcgcccgatgcaaaggaaattgcttttgtactacgcggagatgtatatgtcacatcaacagaatacagcactaccaaacaaatcaccaatactccgcaacaggaacgcgatattcacttttctccggacggaagaagtattgtttacgcttccgaaagaaacggattatggcagatttatcaaaccagtctagctaaaaaggaagaaaaacagttcgcttacgcaaccgatatcaaagaggaaagactgaccaattcggatatcacttcattccaacctcaatacagtcctgacggcaaagaagtagcctttcttgaaagccgtactactatccgtgttctgaatctgaaatcaaaagctgtacgcaccgtcatggacggcaagtacgaatattcttatagtgacggcgaccaatggtatcaatggagtccggacagcaaatggattcttaccaactacataggtattggcggatggaataacaaggatgttgcactggtcaacgcatctggtaacggagaaattcataatctgaccgaaagtggatacagtgacggcaatgccaaatgggtattggatggaaaagccatgatttgggaaagtgaccgcgcaggattccgcagtcacggaagctggggtgctgaagcggatatctatatcatgttcttcgacctggacgcatacgaccgtttcagaatgagcaaggaagaacttgccttactggaagactcggaaaagaaagacaaagagaagagtgaagagaaggagaaggccgatcataaaaaagataaaaagaaagactccaagaaagaagatgacaagaaggaagtaaagccactggttttcgaccttgaaaacagccgtgaccgtgtgattcgtctgactgtaaattcttcacgattgggagatgctgtattaactccgaagggtgacaaactatattatcaagcagccttcgaaagcggatatgatttatgggaacacgatcttaaagaaaacaagactaaaatcgtcatgaaaaaagtcggtggcggagccctgcttcctgataagaaaggcgagaatctgttcctttgcagccaaggtggtatcaagaaagtcactgtcagcagtggtgaaaccaaacctgtagaattcgaagctttcttcgactaccaaccctatggtgaacgcgaatatattttcgatcatgtatggcaacaagtagaagataaattctatgtaaaagatctgcacggagtagactggaaaggctatcacgaagcatacgcacgctttcttccatacatcaataacaattatgattttcaggaaatgctgagtgaaatgctgggtgagttaaacggttcgcacaccggagcacgttactactcaaacggtcctatactatccacagcgaccctaggagtattctatgacgaaacttatgatggtgacgggttaaaaattaaagaaatattggcaaaaggcccatttgccgtgaaaaaaacggatgttactcccggttgcatcatcgagaaaattgacggcaaacctatcgtgaaagggcaagactacttcccgctgctggaaggcaaagccggaagaaaagtgttactggccatatataatccggctaccggcaaacgttttgatatcaccatcaaagctatcagcatgggcgaacaaagtaacttgctgtacaaacgttgggtagaacgttgccgcaatatagtcgataagttatccgaaggccgcatcggctatgtacacgtaaaaggcatggacagtcaaagtttccgcgaagtatatagtgaagtattgggacgctgccgcaacaaagaagctattattgtagacacacgccacaatggaggcggatggctacatgatgacttggccactttattaagcggcaaggaatatcagcgtttcgttccacgcggacaatacataggcagcgacccattcaataaatggctcaagccatcctgcgtattggtatgcgaggacaattacagtaacgcacatggcttcccatgggtttacaaggaattaaagataggcaaactgattggtgctccggttccgggcacaatgactgccgtatggtgggaaaaccagatcgacccgagcattgtgttcggtattcctcaagtgggttgtatggatatgcgtggacaatatgcggaaaatcaccaactttctccagacattgaagtttataatactccagaaaaggcattggcaggtgaagaccagcagttggaagcagccgtacaagaaatgctgaaaacaataggggaaaagaaataa
		peg.4153	D-xylose proton-symporter XylE	Belongs to the major facilitator superfamily. Sugar transporter (TC 2.A.1.1) family	Sugar_tr		P (Inorganic ion transport and metabolism)	0.279815	0.128695	0.372576	0.97358	atgattattttcgcacagctttgttattgtatttattacgaaaactattataattcttttattatgaaaaacaagaaaaacaatttctatctgatgggagtggtgtttatagccattctcggcggtttacttttcggttatgatacagctgttatttcgggggcggagcaggctctgcaaaaacatttgggattagatgctttctggcatggcgtgactgcttccagtgcattgataggttgcgtcattggcagtgctttttccggttattttgcttcggggctagggcgtcgtaattcgttgcgtctggctgctttattgttcttcctgtctgctttaggctcttattatcccgaatttttatttttctctaaaggagatacttcgtttgcattgatccttgcttttaacttttatcgtatcatcgggggaatcggtgtaggacttgcctctgctgtttgtccgatgtacattgccgaaattgccccttccgaaattcgtggtaaattggtttcctgtaatcagtttgctattatttttggcatgttggtagtctattttgtcaattatatgattaaagatggtatgccggatgaagtgcttgtttccgatggttggagatatatgtttggttcagaagcggttccggctgcattatttggcattttattgtttttggttcctgaaactccgcgctatttggctatgacccatcaggatgataaagcgttttctgtacttgaaaaagtaaatggaacagataaggctaaaactattttgtctgaaataaaggctgtaacttccgagaaaacggaaaaactgcttacatacgggctgacagttattgtagtcggcatcttgctttctgtatttcagcaagctatcggcattaatgctgtgctttattatgcaccgcgtatttttgaaaaaatcggtggcggtggcgatggtatgatgcagactgtggtaatgggggtagttaatattctctttacattgattgccatctttaccgtagagaagatgggacgtaaacccttgttgattgttggttctattggcatggctgtaggtgcattctgtgttgcgttttgtgatgagtttcaggtgggaggtattcttcctgttctttccatcatagtttatgctgcattctttatgatgtcatggggacctatctgctgggtgttgattgcagagatatttccgaatactatccgcggcaaggcagtggctattgctgtagctttccagtggatattcaattatctggtttcttccacttttcctgccatgtatgaattcagtccggtatttgcctatgggctttatggtgtgatttgtgtgcttgcagctctgtttgtgtggaagatggttcctgaaacaaaaggaaagactttggaagatatgactcgtctttggaaagaaagagcaagataa
		peg.4154	Integral membrane protein	lipid A phosphoethanolamine transferase, associated with polymyxin resistance	DUF1705,Sulfatase	eptA	S (Function Unknown)	0.141003	0.211528	0.28225	0.474856	atgaagcattttaaagaatttattcagtggtgttgtgagccacaacggttgttcgttctgttcatcgttgtcttggccattcccaatgtggcattgttttttacagaacagcaaatgacactttgggcacgtatttgtaatgtcattttgccggtatcggtttattggttgattatgacattggggcgtaaacctggaaagactatttggatcttatttccgtttgttttctttgcggcattccaactggtattgctatacctgttcgggcgttctatcattgcagtagatatgttcctgaatctgacaactactaattccggggaggcgctggaactgttggataatttactgccggctgtaattggtgtttttgttgtttacattcctgctttggtcttgggaggtttttcatgggcccggggtaatcagttggaatattcttttattcgttctcaacgtaagtatgccttggcaggtattgttgcaggagcgttattgaccgttatctgctatgcgacgcaacgtgattatcaagtaaagatcgaaatgtatccggctaatgtatgttataatctagtattggctgcagaacgtgcgggcgaaacagccggatatgcggaaacttcaagggattttacttttaatgccagtgccgcacatgatgaaaatagccgggaagtttatgtcttggtgataggggaaacggcccgtgcctgtaatttcggactttatggttatgaaaggaatactactccattacttgataaaatggagggggtggtaactttcacggatgtgcttacccagtctaatactactcataaaagtgtgcctatgttgctttcggcagcttcggctgaggattatgactgtctttatagacagaaaggaatcattaccgctttcaaggaagcaggatttcatactgcctttttttcgaaccagcttcctaaccattcttttattgattttttggggatggaggcagatgattggaagtttatcaagaaagatgctccgaaaggagccaatatttcggatgacgaactattgtttctggtagaaaaggagctaaaggcaggtcatcaaaaattattcatcgtgctgcatgcctatggatcacattttaattataaagaacgttatcccgaatccatgtctgtctttaaaccggataatctgacagacgccaaatatgagaataaagagtatttgatgaatgcatatgataataccatccgttatacagatggtttcctggcttctttgatcactttattgcagaaaacaaactctttttcggctatgctttatacttcggatcatggagaggatatttttgatgataatcgaaaattatttttacacgcatccccggtcccgtcttattatcaactgcatgtaccatttttaatttggttgtccaaaacatatagagaaaagaatgtggaagtacatgaagctatattgcagaaccgtgaaaaaccggtggcgggaaatgcttccgtgtttcataccatgctgaatttggcaggggtacagacaccttatagggcagatagcctatcggtagcaaacagacaatatctcattcgtccgcgttattatcttaatgaccataatcttcctaagtcattggataagataggattaaaaaaggaagacatagaacagttcagacggaataatcttgtttttccttga
		peg.4155	Outer membrane protein	COG NOG06295 non supervised orthologous group	Bac_surface_Ag		M (Cell wall/membrane/envelope biogenesis)	0.2592	0.289696	0.272515	0.33791	atgaagaaaatatcattttggatcgtaatctttatatgtatggcagatgcggctttggcagtcacgcaagagggtgggctgttttatttgcctgaagatacgacaacgcaacacaaagacagcacagtacagaaaaggacttttttcaaaaagtttctggactattttaatgatgctaataaagataagaatcataagaaatttgatttcagtattattggcggaccacattacagtacggataccaaactggggctgggactggtggcggcggggctttatcgtaccgatagaaatgacatgcttcttcctccgtccaatgtatctttattcggagatgtttccactgttggcttctatatgttggggatacgcggaactcatatctttccgcaggacaaataccggctggattatactctttatttttattcctttccttccaagttttggggaatagggtacgatatgggtaaggtagatgccaatgaatctgatttagatcgctggcaagcacaagttaaagctagtttcctgtttcggatagcggataatctatatataggtcctatggcatcttatgattatgtgcatggtaagaatatggaacgccccgaactactggaggggatgaatcttactactgctaattatggagtgggcctttctttggcatatgattcgcgcgatgtgttgaccaatccccataagggatattatttgaatattacccagtgtttccgtcctaagtttttaggaaacgattatgcattcagtactacggatttgcgtaccagttattatcatcctgtatggaaaggaggattgttggcaggagaattacgcggtacttttaatttcggtaatccgtcatgggccatgatggcgttgttgggaaactcgtattccatgcgtggttattacgaagggcgctatcgtgacaagcataaaatagaggggcaggtggaattgcgtcagcatgtatggaaacgtaatggtgttgtagtttggataggggccggaactgtattcaataagttcagtgctttgtgcatggacaaagtgttgcctaattatggaataggttatcgttgggagtttaaaaagaatgtaaatgttcgtctggactatggatttggaaaaaatggacagtctggttttatctttaatataaatgaagcattttaa
		peg.4156	Efflux transport system, outer membrane factor (OMF) lipoprotein BT_1695	Psort location OuterMembrane, score	OEP		MU (Cell wall/membrane/envelope biogenesis+Intracellular trafficking, secretion, and vesicular transport)	-0.171304	0.246015	-0.0189963	0.189603	atgatctatattataggtatggcttgtatgaccggtacactttcggctcagactgtcgtggattattctacctttgaacaaaaggtactggattatagccaaaccttaaaacagagtgtggcacaacgtacagctatgcagaaggctatgaaagcggcaaaaaccgctttcttcccggctgttgatgcaacgggaagctatcagtatcgtattaacaaatacgagatggattttggcggaatggctgttcctatggagcacgattcatacagtgccgaagtaggggtatcacaacctatttatgccggtggaagcatctatcacaattacaaggcttcccaaatacaaacccagatggcggataagtcggtggatttgacaacggataatattatctatgctgctgaagccagttattggggaacagccgcacaaaaagaaatgtatgaaacgatgtgccagtatgtgcagattattgagcagttgaccaaagtgctgcaagataagtacgatgatggctatatcagcaagacggatctcattcagatgcagacccgtttgaaagaggctgaattgcaacgttccagcagctaccagtcttatcaggtcgccttgcagaatatgaatgtgctgatgggattggaaccgctggctgaaatggatttgacggattctatttctaccatattgcctatgcctgcctttattggagcggaaacagccttgaatgtgcgtcccgattatgctatctcacagttggatgtggattatcagaaaagacaggtaagtctggctgccgccaagtacaatccttctctttctatcggttttaaagagacatggggaacacagatgttgaacatttcgggcgaaactatgtttaatagtaatgtgtatgcctctattaaattgccgattttccattggggagcccgctttaaatcgacggctgcacagaaggctattttattaagcaagcagtatgcattgcaagataagcaagaccaaataagcaaagaagtggcgaaggcgtggactagtctgaccgagaatacccgtcagataagtattgccgaggagaactgcaaactggcagaagagaacttggatttgaacacttttagttatactgaaggtaagttgactattttggatgtgctttctgcacagctgacatggatacaggcatatacaaaccttatccaatcttattatgagcagaagattgcgttggctgattacagaaaagcaaccggtataaggtatttaggacagaaatag
		peg.4157	RN)D efflux system, inner membrane transporter	Belongs to the resistance-nodulation-cell division (RND) (TC 2.A.6) family	ACR_tran		V (Defense mechanisms)	-0.229785	-0.144651	-0.249612	0.656093	atgaatattccaaaatattctttggagaaccggaaggttatctatttctttttggctattttgttgataggcggagtaatctccttcttcaagctgcctaagaaagaagatgcgcctttcgtgataaagactgcggtattggttacccagtatccgggagcgaatccacatgaagtggagaaactgattacggaaccgattgaacgtgaaattcagtccatgacagatgtatatcagattaaatcggaatcttatttcggactgtctaagatttctattgaacttcagcctacgattgatccggattatatgcctgtaaaatgggacgaattacgtcgtaaagtggcgaatatacaacccaagttgcccagtggggcgtctaccattactgtaaatgatgactttggtgatgtgtatggtatttattatgctttgacagctgatgagggcttctcgtataccgatttgcgtgactgggcacagcgtatccgtactcagttgactccgattgagggagtacagaaagtaatgttatacggagagcagaccgaagtgatcaatgtcaagatatctacctccaaactttcggcattgggtattgatcccacttcgattatgggcattttgcagaagcagaacatacaggtgaatacaggagatatagcgacagaaatttatcagttgcgcttgcgtacggaagggacttataccagtctggaagatatagaaaaccagttgattatcagcaaagacggacgggaagcccgtttgggggatattgcaacagtggagcgtggatattatgatccgccttcaaccttgatgcgggtcaatggtaaacgtgctatcggtataggtgtggccagtggagcaaaggataatgtggtagctgtgggtaaagcagtggacgaaaggttggcggaaatagagcaattgttgcctatcggcattgaactgacctcgctttatcctgaggacaagattgccgatgaggcgaataatggctttatcctgaatttgatagaatcattggttattgttatcctgattatctttgtggtgatgggatcgcgtgccggtatgctgataggtagttcgttacttttctcggtaggtggtactttgcttattatgttgatgtggggggtaggattgaaccgtacttccttggcggcatttattatcgccatggggatgctggtggacaatgccattgtggtgacagataatgcgcagataggtatcaagcgcggaaaatcacgttatcagtcattgatagagggagccatcaagccgcaatgggcattgctgggcgctacttttattgctatctgctctttcctgcctttgtatctggcaccggcatccgtggctgagattgtgaaaccgctatttgttgtattggctgtatcactgggattgagctggattctggctttgtgccagactacgacttttggtaattttattttgaaagaagctgttcccggcggtgcgatgaaagacccgtatgatactaaactctatcataaattcgagaagtttctgaccttgctgattaaacgccgttttgtgacattgaccacggtttttgtaactttggtgctttctttggttattatggctgttatgcctcagagttttttcccgaaaatgaataagccttatttccgtgctgatttggtattccctgagggatttagtattcatgcggtagatcaggatgtgatgaaggtggaggattacttgaagaatcatgagaaagttaaatcatattcggtgacattgggtggtactccgttgcgttactatttggcaagttcttcttttggaccgaagtctaactatgccaatgtgatggtggaaactaaagaccccgaagatgcagccgaagtagaacagcagttttatgagcacatgactcagaactttcccaatatcattacccgttcggcactttttgctttgtctccggtgcctgaagctgctattgagatcggttttatcggtgaaaatcccgatacattgaccgcattggttgaaagggcgaaaaaaatagcccgccagtgtgatatggtgacggatatccgttccaactggggagataaggtgcccgtgtggaaaccgatgttctctcaacagaaaggtttacgcttggggattacccgtcagcaggttgccaactcattccgtacggctaccaatggtttgcctttgggagaatatcgtgagggggatgtttccttgcctatcctgctgaaagatgaggatgtggaaaaaatgaacttgaatgatgtgaaaagtgtgcctgtattcagtacgaaaggaaattccgtgaaagtggaacaggtaatcgataatttcgctttgggttatgattataatgtagtccgtcgctttaaccgcgagcgttgtatgatgatgcaatgtgaacctaaacgtggagccaatacgatggctgcgtttaaacaggtgcttactgccgtacaagagcagatgcagttgcccgaagggtataaaatgaaatatttcggtgagcaggaaacacaggatgtaagtaacgctgcattggcgaagaatattccgctgactttcctgttgatttatgtggttctgctgtttcttttccccagcaactaccgcaagccggtattgattatgcttatgttgccgctggtgtttatcggtgtggtatggggattgctcttgtttggcaagtcattggacttctttgccatcctcggtctgttggggttgattggtatgaatatcaagaatgccattgtgctggtcgatgaaatcggacttcagttgaaggatggaaagggggctgtgcctgccgtggtcgaggctaccaagacacgtatcgttccggtgaccatggcttccggaactactattctgggtatgcttccattgttgggcgatgccatgtttgcaggtatggcggctaccattatgggtggtttgttcgtatcgacggtactgaccatttttgttcttccggtaacttattgtattttctttaaaatcagagcagacagataa
		peg.4158	RND efflux system, membrane fusion protein	Belongs to the membrane fusion protein (MFP) (TC 8.A.1) family	Biotin_lipoyl_2,HlyD_3,HlyD_D23		M (Cell wall/membrane/envelope biogenesis)	-0.16626	0.111885	-0.258798	0.521382	atgaaaggtaaaaatttgtctattatggcaatgattgcggcagtgttctgttcttgcggacagcaacctgcacaagaacgcggtcctcgtcccgtgaaattggcggaagtgacctcgttaagcaggatcgaaaaatcgtattcaggtgttgtgtcgcctgatcagttcagtgacttggcatttaaaatgtccggtccgctggtagcaatgaatgtactcgaaggacaacgggtgaagaaaggacaggtagtggccgaaattgatccgacagattacaaactggattatgacgctaagagggcttcattccaaaaggcgtcatcacagatgcaacgcgcagagaaactgttggccaagaatgctatttccatgcaagagttcgaaacgacccaagcttcgtataccaatgccaaatcggcatttgaaaatgcgcaaaacacattgaatgacaccaagctacgcgctccatttgatggctttatccaaaaaaaatatgttgaaaactatcagcgtgtacagccaggacaaggagtggtgtgtttgattaatccggctaaattgcaagtggagttcactatccccgaaacgaatatttcttatgtaacttctccttctactatttacgtagaatttgatgcctataaaggaaaattatttcaggcaaaagtaaaggagtatgtagaggcttctcccgatggggcaggagttcctgtattcctttacattgatgatccggaatttgatttgaaaaaatataaggtatcggtgggcttttcttgccgtgttattgtcaatattgagaatgatgtggtaaaagaaggaattacagtgcctttgtccgctgtagtgtttgataataacttgaatagcaagatcgtatttatatataatccgtctacacagaaagtagaactgcgtaaagtcagtgatgagggaattattgtaggacgtaacgacctgatagtatccggaaatattgaatcgggcgaacaggttgtgtctgccggagcgtcttatctggtagatggccagcaagtaaaaatattaacagaataa
		peg.4159	Transcriptional regulator, AraC family	transcriptional regulator (AraC family)	AraC_binding,HTH_18		K (Transcription)	0.0964173	0.139765	0.0771693	0.398951	atgaagtatatagatgacattaacttatttaaatcgaataaggatttcgttgcagaaattgacatgacaggatcattaggccgtatttaccactacccgcaacgaatggaaggatgcttgttccttctgtgcctgcgaggtgaatgtgacataacgatccatctgtctgaacacaagatacaaaagaacgacattgtcactattctgccagaaacctttgtacatgttcaccggcaaagtcccgactgtcgtctgtacttgataggattcaacaaagagttgctgaacggaataaatctcttcaattccaccatgaactatctttcagccctgattgacacgcccattatccctctgcgtcccgaaataaccgagttgtttcaagactatttcctgttgctgataaaaatgaaacgtatgggagccaagcccaataaagacttaatcagcaccatgctgctcactatattgcacggtgtaggcagcattcatcagaacaccaatgtaaccacacgtaccttcaaccgtggagaagaaattgtgaaacgcctggtccaatatatcatcaaacattatacgaaagaacggagtgtagctttttatgccgacctgcttcatatatcccctcagcacctcagtactacagtcaataagattacgggaaaaactgttacagatatcatcgccaaactagtgataacagatgcggaagccaaactaaaatccacagaccttaccattcaggaaatagcctattcacttaatttcccagacatctcgttctttggaaaatactttaaaagatatacaggaatgtcaccgaaacagtatagggagagcacataa
		peg.4160	hypothetical protein		P_gingi_FimA			0.0743035	0.274795	0.00249669	-0.0789854	atgagtaaattaatggctatattggttatcatctttttatgtatatcttgtacagataatgcagaattacccgtaaagcccgataaaaatgaaggtacagaaaatgttttgatagagttggctgtaactgtaccggcggtcacctatacccgtacaagggggatagttcgtacgattgatcatgaaactttgataaatgagattcaaatattggtatttgaggagggtaaatataaatatcgtgtgccggggttgtctatcaacaacactgcttctaccataacttttacggcgttactgaaatccggtgatatccctatgaagttattgattttggcaaatgccaccgatgtggtagtggctgatgagcctgtcgttggtgatagtgaagaaatgataaagaagaaaatgaatcgaaaatttgattatctgacatctgtttttcccatgtctggagaatatgaattgccggaaggtttgaagccgacgggaacaggtactattttaggattgaaaatgttacgttccatagctagagtggatgtgacagctacggaagtggctaattttagaatgacaggggtaaaagcttatcgggccaataattatctgcaagttattccggatgaaacgggagtgagcaaagtaacttttccaagtgtacccgaaggtagtgacaggaatgtggacagttcgatatttcctgtttcttcagagaattggaataatttttccgcccggctttatttatccgaaacttggtcgcctgaacctgaagaccaggtagataaagctacttgtatagtggtagagggatactatgctgatagcaatacgccaagttattatcgaatggattttgatccggataataaccataatgcttttgggcaagttttacgcaaccataaatatatatttaatataaagaaggtatcggctccgggatggagtacgccggatgatgcagcccataaccgttcatctaatatagtggcggaggtacaagcatgggatgatgatactatggatatgtattttgacggagaacatcatttcggaatatcaacacgtgaagttgttttgaagcataaaaccggctctgagggaattattagtgtcagtacagaccttttggattatacgttgcagtgggcagatgatgcaggtgtgcttcaaggaaccggagcccagtctttgtctaatgattattttacagtaacgaaggaggataatggaagtcggttggtgataacagctttgcaaaataatttggcagatggtagcaaccgtatacagcattttgtgattacagctcagcggtggactatttatgtcagcatacagcagaagtatgatatagcagcttataaaacgatcaatttgatgtcatttacttccggtctggggtatttgggtactaatattttaggttctagtagtgctgaagctcgtgctaccggacttcgtggtattttgactaatcaaactaattttggacccgatggggtagtggagtgtggcggttataatttggtgggagtaggggctaatgctaataatttgacagatgctcttttttctctgtttgatgtagtatatataaattatgtgccaacctcgcagtttggtagtcaagatgctcataaacttcataactggctgaaaacaaagaagaatcgtgtcttgatcgcctcttatgatgcttccgatgtaagtcagaatttgttagcggaaattcttgcggggaagagtggcatcaaatattttacatcaaacggaggaccttatcctttggctgcttctactattggtaatcattattttactactgacggaccttttaccaaaaatgctcctgtcacttcgaattttgcattacggaattatgatatatatcatggtgagatacaggtgaatactagtgcttctgagggcataactcctattttgatggggcctggtgggggaatagtgttgggtatagattattccaggagaattgtatattggggggatacagatatgagcagtaatttatccggtacaggggcgactagtgagaatcacattaataacacagcaggaaccatcaataatgatgcttccaaattgatagccaatgtttttgcatggattaccgaaaccgtattatatggggaatga
		peg.4161	hypothetical	Major fimbrial subunit protein type IV, Fimbrillin, C-terminal	Fimbrillin_C,P_gingi_FimA		S (Function Unknown)	0.271523	-0.192556	0.1169	0.256149	atgaaaacaagtaaaatgtttataaccatagtcactgctttggcaatggcttcgtgcaacaatgacaaagagttcgccaatcagccagagctggaaatgcaagttccagaagcatacgcatctttctccatcagtatcccccatacttcgggaacacgctctgtaaccacccgttccactgaaccaggaacagatgcagaaaatatcgtaaaatcccttcatatatttatttacgataaggaagcacctttcacttctacggtagcagaattcagcgttgccgcaaacacactccaacaagcccccggaaatacttcccaatggattaccactcggcccgtcaataccaaaaaagcggataaatatatctttgcggcagtaaacctgaatacagaaattgtagattatattacctctaatggcttgggagcattcaattataaagagtttacgcaagaggtcggcaaactggcagatcaaacaaacgggttcattatgtttaatgcaaattatcccaatatcactccagccacaaatttatatgaagataaagccgaagcagaaaaacatcatatttcaataccagtcagccgtgtcactgcaaagagtgctgtattcacttcacctacttttaaagtaaaaggaggaggatccatgacagatttgaaattcggttggcgaaacttaaataagaaattctattttattcaagatagcagagatggaattgtcaaagactataactggaacagctatacagagcaagatttttcaagaggcacagatgctataagcgtttacggaaatgatactcctccctctgtcttctcttatgctccggaaaatacgtttcaatatgtatcgggaacatcaaatgtaaatgaaagcacttttatcagtatcagcggagtcttcactcctgccaaaatcgtaactagcaaaaatgactcccctaccggtgaaagtgattttacaatagagaataatacaagtggccccggaacaactttttatgtagtacataccgctgatgggacagccaattactttatagatggtgctattgcagaaaaatatgccgaactttgtgcaaacaatactacaggtatgcctgcactcaccggtgattatgtgttggcagacaatacctacaccaatggcatatgttattttcatgtacaggtcaacggtaacgcaacagcgccccaagcaccttataatatatatcgaaatcaatatttcaaaattactgtcaattccatacaagccccgggaaaaccatccgataattttgataataatcaacctatccagcctaacacatggatcagtgcagatatagaagtcattccatgggaagtaatagaggaagaccatgatctataa
		peg.4162	hypothetical	Fimbrillin-A associated anchor proteins Mfa1 and Mfa2	Mfa2		S (Function Unknown)	0.280259	-0.167473	0.132889	0.337218	atgaaaatcagattgaaactggcatctcttgttctgttgttatttgttctaaccaattgcattaaagagaatgaatgttgctgttctcaggactatacagtcctgggactcaaattccgctacgaaacaaacaaaagcatacatcagcaaacagagttccctccaaacgccatgctggctgtttttatttttgatgacaaaggaacattcgtttcccaaataaatgactcattaaatcaagttaatgacgactacaccatgaaactgcctttcaaacaaggcagctatcaattcatagcctggacaggttatgatgaaacctgttaccaattgtccgcatgcattccacaacagactgacatacacgatttctttttatctctgaaacgtgaaaaagacaatcaaactatcaaccagcctagtctgctctatcatggaatacatgacattgtgaaaatcagagaaggaaaagaaaacattgtatggattgacttaaaacaaatcaccaaccatatccaagttatcgtccataatttgaatgataaaaagaaacatatcatctatattgaagacaacaatgggaaatatgactctttcttgcagtatgccgatgatgaaaaaattacttatcttcccacctactcaaatccatcaaacaccacatcttctctcatagccgatttcacggtaatgaagctggataaaaacagagagccacgactgaagatttcagatgatacaggagtcatccgttatgatgaaaatcttataggcaaactgctgcaaaaaaaaccttacattgatttcgactacaatcatgactttaccattgaaatatcattcaacgattatattcctgtgagtataaaaattaatggctgggaaattatcaatgaatcggtataa
6 (peak between 623 & 624)	57.03	peg.614	Aldo/keto reductase	of the aldo keto reductase family	Aldo_ket_red,Fer4_17		S (Function Unknown)	-0.0634228	0.103814	-0.0906335	-0.420774	atggaaaagagagataaagaggaaatgagccgcaggaagtttctgaagatagtaggcgtcagtgcggctgcatcggcggcagccctgtatggttgtgcatccgaagagaaaccggcttcatccgaggcttctgtgttgggcgaagtgcctgtggataaaatgacgtatcgcgtttctcccaaaggggagcgtgtttcacttttaggatatggatgtatgcgctggccgttgaaatctgcaccggacagcgatggaaatgtgatagatcaggatgcggtgaatgaactggtggattatgctatcgctcacggagtgaattatttcgatacatctcctgtctattgccaagggttttctgaaagagccaccggtgcggccttgaaacgttatccccgcgaaaagctcttgattgcgacaaagatgtccaatttccaaaactatactcgtgagaattccatcaagatgtaccatcagtcgatgaaagaattgcagacggattatctggattattatttgcttcattccgtaggtggaggggaagggatcaagactttccatgaccgttatattgacaatggagttcttgactttttactaaaagagcgtgaagaaggccgtattcgtaatttgggatggtcatttcacggatcggtggaagtgtttgattatttgctgtcgctggatgtgaaatgggattttgtgcaaattcagatgaactatgtagattggcgccatgcttcgggtagaaatgttaacgcggaatatttgtatggagagttggtcaagcgtggaattccggctgtgattatggagccgctgttgggaggacgtttgtctaaactgaacgaccacctggtggcgcgcttgaagcagcgtcgcccggagaacagtgtggcatcgtgggcgttccgttttgccggtacgtatcccaacgtgttgtgtgtgctgagtggaatgacttatatggaacatttgcaggataaccttcggacttattcgcccttggaacctttgaatgaggaagaaaaagagttcttggaagaaacagcccaattgatgctgaagttccctacgattccttgcaatgactgcaaatattgtatgccctgtccttacgggttggatattccggcaattctggtgcattataataaatgtgtcaacgaaggaaatgtgcctaaaagcagtcaggatgagaattaccgccgtgcacggcgtgctttcctgataggttatgatcgtagtgtgcccaaactgcggcaggcaagccattgtaccggatgtaaccagtgtaatccgcattgccctcaaagcattgatattcccaaagaactgcatcgcatagacgcatatgtggaacagttgaaacaagagactttataa
		peg.615	hypothetical					0.56406	0.368263	0.920781	-0.957012	gtgttcggagtagctatcagaatatcttgttcctatacccggagcggaaaggaagagaagaggcataagtttgccggaagtagttttttcatgggatggtatttttttgaagaataa
		peg.616	hypothetical					0.218029	-0.300687	-0.264129	-1.03288	atgatacagctggacaatttatcataccgtctcatctcaccttacaatgataaaggtgtttcctcactgatgctctacaccccacagaaaaaacatgccgtgttcttgcctacaagattcagcattattgcaatcagattgttccccgtttccgcatggacaggctga
		peg.617	sodium-solute symporter, putative	Sodium:solute symporter family	SSF		E (Amino acid transport and metabolism)	-0.031118	0.115521	-0.200196	-0.346459	atgaaattgcatatcgttgatattctgattatttgtgcttatctgatggttattgtcgccatcgggttgtttttgaaaaagaaggcggcaaagaatatggattcttattttttgggcggaaagtcgttgccgttttatatgttgggactgtcgaatgcatcgggcatgtttgatattaccggcaccatgctgatggtgtattgggcttttgcttatgggttcaaaagtctgtggattccatggttgtggcccgtgttcaatcaaattttcctgatggtctatctgtcggtgtggctccgccggagcaatgtgctgacgggcgccgaatggataaagacccgtttcgggcaggggcggggggctacgctctcgcatactattgtcattgtctttgctctgctcagcgtgctgggtttcttgagctacgggtttatcggaatcggcaagttcatggagatcttttttccgtgggaggtagtgtcgcagtatgtgccctgggatattccggtacaatatgtgcctcatttttacggcattttctttacggccattgctaccttctatgtgatgctgggcggtatgctcagcattgtgtggacggatgtggtgcagttcctcatcatgacggtggcgggtgtggtcattgccattatcgggatgaacatggtggctcctgaaatgatccgggagtttgtgcctgcagggtgggagtcgcctttcttcggctggacgctggacattgactggagtgaacggatgagtttgctgacggaacgcatggcggacgagccttacagcctgatgggtgtctttgtgatgatggcgttgctgaaagggatttttatgagcatggcggggcctgctccgaactatgacatgcagaagatcctgtcgtgcaagtcacccaaggaggcggcgctgatgagcggttcggtatcggtcattctgctgattccgcgttatctgatgattatggggtttgcgttgctggctatctatttctttaaagtggatggaggactggaacagatgacggctgtccacacggatttcgaaacaattcttcctcacctgattacgaagtatgtgccggtggggctggcgggtttgttactggcaggattgctgtcggcattcatgtctacattcgcttctacggtgaatgcggcaccggcctatgtggtgaatgatatttatctgaagtatatcaacccaagggcttccgtcaggacacagatacgggcgagttacctcgtttcggtactggtggtggttatcagtacggtgatgggcttttttctgaaggacatcaacgagattttccagtggattgtgggcgcgttgttcggcggatatattgccgccaatgtgttgaaatggcactggtggcggtttaatggtgaagggtatttctggggaatgacttcgggtgtggtggctgccattgtgatgaagttcacggtacccgattcgttggtactttattttttccccgtgttgttcggcatttcgctggtgggttgtatcgtgggtacgtactcggcacctcctactgacgaggagacgctggtgaacttctatatccgggtacgtccgtgggggtggtggaaaccggtggcggccaaggcggtagcacgctatccgcaggtgacgcgcaaccgccatttcaagcgggatatgttcaatgtggcgattggtatcgtgtggcagtgctgtctcactattgtgcccatgtatctggtggtgcgcggtacggggggactcattgcgtcggtgttgctgctggtggtgaccaccgtggtgttgaaatatacttggtacaggccgttgtgcagggaagagaaggaatatgatgagttgatgaaacgtatcggaatggactga
		peg.618	Alkaline phosphodiesterase I (EC 3.1.4.1) / Nucleotide pyrophosphatase (EC 3.6.1.9)	Metalloenzyme superfamily	CHB_HEX_C_1,PA14,Phosphodiest		S (Function Unknown)	-0.420038	0.340084	-0.529617	0.00198749	atgaaaaagattgctttatgggctatgtgcatagccgtaatggtgttgtcgggttgccggaaggctccggaatggaaagcggaacatgtgtttgtcatcggtttggacggatggggcgcctacagtgtggaaaaggcggatatgccgaacgtgaaggcgttgatggatgccggatgctacacgttgaaaaaacgcagtgtacttccttcatccagtgctgtaaattgggcttccatgtttatgggggcaggtcctgaactgcacgggtacacggagtggggatcaagaacacccgaactaccctcgcgtgtgctgaacgagcatggcattttccccaccgtgttcagcgagttgcgcaaggcggctcccgatgccgagatgggcgtactgtatgaatgggatggtatcaagtatctggtagatacgctggctttgaaccatcatgcgcaggcacccaactataacacgcatcctacggctttgtgtgacatggcctgtgagtatattacgcagaagaaaccggtgttgagtgctttctgtttcgacaaccctgaccacgtggggcacggtgacggacacgatactccggcttattatgccaaactgagagaactggacggctatgtgggccgtattgtggatgccatcaaagaagcgggtatttatgaaaacagcatcattattgtcaccgctgatcatgggggaatcaataagggacatggcggaaagaccatggaggagatggaaacgccgttcattatcgccggaaagaacatcaagaaggggggagctttcgaagagagcatgatgcagtttgactgcgcgtctactatagcatctgttttcaatctggagcaaccgcaggtgtggataggacgccccatgacacaggtgtttgaataa
		peg.619	4-O-beta-D-mannosyl-D-glucose phosphorylase (EC 2.4.1.281)	Converts 4-O-beta-D-mannopyranosyl-D-glucopyranose (Man- Glc) to mannose 1-phosphate (Man1P) and glucose	Glyco_hydro_130		G (Carbohydrate transport and metabolism)	-0.321477	-0.421057	-0.345091	-0.561957	atgaacggatatttcaaaaaacaaatagaagcattgcgccaacgccatgaagcgttgttgcaacgtcctaatgaaatgcaggaagaaacgaacggtgtcatccgccgttatgtttatccggtactgacacgccagcatattcccctggaatggcgttatgacttcaaccctgccaccaacccttgttgtatggagcgtatcggctttaatgctaccatgaacagtggtgccctgaaatggaacggaaagtatctgatggtggtgcgtgtggagggagcagaccggaagtcgttctttgccatagccgaaagccctaacggggtggacaatttccacttttggaaacgtccgctggtattgcccgatgtggatccggcggaaaccaatgtgtatgatatgcgtcttaccgctcaccaggatggatggatttatggtatcttttgcagcgaacgccatgatgacaaggcaccggcgggagatctgtcggcggcggtggcaaaggcgggaatcgtacgcacgcgcaatctggtggactgggaacggttgcccgacttgaaagcggcgagccaacagcgcaatgtggtgttgcatcccgaatttgtgaatgggaaatatgccctctacacccgtccgcaggatgattttattaatgccggaaatgggggaggaataggatgggcgttgatagacgacatcacccgggcggaggtgaaggaggaaatgataataaaccaccgttattatcacacgatcaaagaggtgaagaacggagagggaccgcaccccatccgcacctcccaagggtggctgcacctggcgcacggagtacgcggatgtgccgccggactgcgctatgtgctctatctgtatatgaccgcagccgatgaaccgtggcgcgtcatagctgaaccagccggctatctgctggctccgctggcgggggaaagggtgggcgatgtgtccaatgtgcttttctcgaacggatggatagccgatgacgacggtacggtatacatctattatgcctccagcgacacgcggatgcacgtggcggtttctacggtggatcgcttggtggactactgtctgcacacgcctgccgacggattgcgttccgcagcttcagtggcggcggtgaacgcgctgatagatcgcaacgaggcatttctgaacgggtaa
		peg.620	Putative arylsulfate sulfotransferase (EC 2.8.2.22)	Arylsulfotransferase Ig-like domain	Arylsulfotran_N,Arylsulfotrans		M (Cell wall/membrane/envelope biogenesis)	-0.552936	-0.0850654	-0.510446	-0.120857	atgaaaaggaaaggatattatttatgctctttgttggttatgatatttgtatttttgtcatgtcgtgatgaagaacaggattgtacccaagctatgcaggatatacaaaaccagttgaaggaaaatgatttattgaaatctgtttctcaggaaggtgaacaatgtgttttgttattcgagtccaataagataatttttccgcaagagttaatccaaagtgtagatgtggatgcggaaaactggaaaacgactttgacatttgccaatggaagcacttatgttatacctaccttaggtacttcgattgacaacttgatattgagttctacagtcaatccttccggttgcaatccattatcggccagtgtagttgtaaaattacctgtattgggacgcattaaactgattgtacacagcaaaccgggaaagcatacgcctgacgtggaatatacatttaaagatgtgggattaaaacagaatattccggtattgggactttatcccaattataataaccagatcactttaatttatacagatttgcaaggaaatgaacgtgctcggtccaatctaaagcttcagacgaaaacattggaaagcagaaggctgcctaaggaaatcagagtggtaaaggctcaatatgaccgaatggagccaggcatgaatttggtaaactcccccggacaggatgaaacagacacttctatcccttatatgatagatgcagacggagaaatccgttggattcttgattgggagaagtcggatgaacatcgatatatcggaatcgggtgcggattgatccggatgcagaacggacattatatgaccggtgacggaaaccatcatcggatggtggaggtggatatgatgggaaatacaattcataattgggatatgctggaaaggggatacactatgcatcatgccatatctcaagataagcaaggcaatatattagcgactgtgagcaagacttccgctaaaatcgccaatgggaaagatgtacggataaatgattttattattatgatggatcccgaaaaaggggagatattgcaagaatgggatttggtgcacatgttggattcggctcgctatggaatgaccgattatgatctaacctcagacccttttgcacaaagtgccagtaattgggcgcataataatggtatagtagagtggggagatgattatctggctacagctcgttatcaaggaatctttaagtttaataaagctggaggtattgagtggattatatcgcctcatgggtattggagagataaatacttgaaattattattgaatcctcttcatgccgacgggactcctattactgatcctgaggtgatagccggaacgaagaattgtgatgattttgaatggccttggggatgtcatacagctgtcccattacctaatggacacattctttatttcaataatggttatgggcgtaacttcaaactggattttacagacaggaaaaatatttatacttgcggcatagaatatgaagtggatgaagtgaaccgtacggttcgccaagtttggcagtatggaaaagagcgtggtgccgcgtattttactccggcccgttccggggtgcaatatttggaacaaacgggtaacagattaatttgtccgggaatgagcaatgtgcttagcaatggcaatcgtggtgcacgcgtgacagaagtagatcctgaaacacaggatgttgtgtttgagttggaattggaagatgcgatttaccagcgggtttaccgtatgtctctttatcctgagaaccaataa
		peg.621	Cell surface glycan-binding lipoprotein, utilization system for glycans and polysaccharides (PUL), SusD family	Pfam:SusD	SusD-like_3,SusD_RagB		S (Function Unknown)	-0.185147	-0.140096	-0.220689	-0.404172	atgaaaaagaattttataaaatacatagctgcattggctgtagctccaatgttgttgtcttcttgtagtgatgactttctgaatgaaattgatcctaaccgtcagactccgaccactttctggacatccgaggataatgtgatgaaaggcttgtccgcagtttataatcctttccgccgtatgaccagtggatattatggtgggttggaaggtatcatgcatcttcagatgcgcggtgacgacctttaccccactcgcggagaagaaccttatatttgggaatatttgtcgtttgtcaacacaacgaatacaaaggatttgagttggggaaacatctatgaaggcattcagatggcgaacgaattcatatatcgtgcggctacggttgatatggacgaaaccaaacgtgagcaaatgataggtgaggcttatttcttacgtggattctggtacttccgtttgcgtactgattatcgtgatgcggttatccgtactctcccgcaggatgcagatccggaaactcatggactgtctagcggtgatgaagtgctggaacaggctatttcagactttaaggaagccaagtctcgtttgcctaaacttcgttcaagcgatgaaaacggtcgtgtaactcaaggtgcggctattgccatgttgggtaaagcttatatctggaaaggggattatcaggccgctaaggatgagtttgaaattataatgaatggttatggttacgatttgactcaaaagtatgaggacaacttccgtgacgatacggaatttaatgctgaatctatttgggaaatcaattatgatgccaaaggtaattcgggtgactcttggggcaatggcactagtgacgactcgtttatgggaaacaaccttgctcattattttggcccgacactgaaaggtgagaatattggcggtggttggtataagatgcagccttctccctatttgataaaagaattcatttccgagcagcgtccggaaggatctgattccaaatgggataagcgtttgtacactacgtgcttctttaaatattctgatttcggtgatgtgaagccggatgaaaaattctatggtggtaaagtggaatttgatgatatgtttaaatggacggtactgcccgaaggcgatggcaaatatggtattgccaagcaaggatatgctcctgcttatccggttatcgagggtgttcaagggcgtttcatgatgaagaagtttgcagcttggtgggttcccacaggatgtacgatgtattctaacgatgccggacgtatcaacaatttacgtattatgcgctttgcagaagttttgttgctccacgctgaggcttgtctggaaaccaatgatgaaagcggagcaatgaaagatattaaccggattcgtgtacgtgccgggctgccggagaaaaacttgagtggaaaagatgctataatgacagaactccagaaacagaaattgctggaatttgccggagagaatatacgttgggatgatatggttcgttggtacggaaatgatcctgctaagttgaaagctatcatgcacgaacgcaagaccgattctcaacattatgaattgatttacgaagaaaatgaaagtggtgaaaaggaattggtaggatataaaccgacagaccgcatttcggatacacaaggatttgaccattttgaagctaaattcttgtacttcccgatacctcaggcagaggtggacgctaatttgaatttggagcaaaagccggaatggagatga
		peg.622	Outer membrane TonB-dependent transporter, utilization system for glycans and polysaccharides (PUL), SusC family	TonB-linked outer membrane protein, SusC RagA family	CarbopepD_reg_2,Plug,TonB_dep_Rec		P (Inorganic ion transport and metabolism)	-0.113458	-0.22824	-0.375713	-0.165477	atgaaacaaattgcatttacatggttgctgtgcatacttagtatatgtgcctatgctcagcaaattactgttaccggaacagtgacggatgcggagaataatccgttgattggtgcggctgttgttgtagtaggaactacggatggcgtgattaccgattttgatggcaaatataccattaaggccgcttccggtcagtctttgaaattctcttatgtaggttatcaggagcaaactgttaaggttgatggccgcagtgtgattaatgtgaaattgtcggaaggtgaattgttggacgaggtggtggttatcggttacggtacagtgaagaaaagccatttgacaggtgcggtcgcttctgtttccggtaaagagttacaggcaaatgttgcacgtagtgcttcagctgctttgcaaggaagagttgccggtgttactgtgtcggctgccaacggtcagccgggggaaggcttgaatattaatgtccgtggtatcagttcattgagtgccaccagtccgctttatgtgattgacggtgtgtatggtgatatcaatatggttgatcccgctgacattcagtctattgaagtgttgaaagatgcttcggctgctgctatttatggttctcgtgctgctaatggtgttgtattggtcactactaaaggcggtcgtttggaaactcctgcccgtgtaacagtggatgcctatacaggcgttcagatggttgccaaatacattgatgtaatggatggtaatcagcttcgcgatttggcaaaggctaccggttatagttcggcagaagggttgctgaattggaatggaggtgctggaacagactggcagaaagaactttataactcggctatggtgagcaaggttagcttgaatgtatctggaggaaacaagacttcgacctataatctgtcgggaagctatcttaaccaggatggtattgtgaatactaccggttatgaggcatggaacattcgtgctaagaatactttttcttttttcaataatcatttgcgtatggggactacgttgatgatgaaattctataaaaagaagtacgaagatgtttcatatacctccgctctgacagctgtgcctatgtggaatgtatatggtgaagatggcacttggggtgtcgctccggaatggaccagaggagataatcctgtgggttggacagaagcctatgattaccaaagacatgggatagacattttattgaatggctatgccgaagtggatttgttcttgaaaggattgaaatataaattcaatgtaggtataaacaaatatacaagacgtaattatgcctatagttctccttattatttcagttctacttcacaaaagaatgaagcggaattgtcggaaagtacagactgggagaacgattggttgattgaaaatacaatcaattatgataatacgtttggcaatcatacggtttctgctttggtgggttattctgcccagcgtaacaatgcgcgtggttttggtgcaggacgtaagggtttcccggaaggtttctctgtgattgacgccggttcggtttcttcacaaaatacatcgggtagcgcgtgggccaatacaatgatttctatgtttgggcgtgtgatgtattcgtatgccgatcgttatatgctgtctgcttctgttcgtcgggacggttcttccaaatttgcagatggaaaccgctggggcacattcccgtctgtatctttgggttggaatgtgatgaatgaagatttctttgaaaatatcaaggaaaccatgaatgaattgaaaattcgtgccagttatggtgtactgggtaatttgagcggcattggcaattatgctacccagtctgttgtttataaaggtatgaataacatgatgggcacagaactttgggaaggtgccattaccggtaaggaatggacttcacccatgaatgtgacttgggaaaagacgaagaccttgaacttgggtttggattttgctttcttgaacaataagttcagtgtcagtgctgattattttattcagaaaacagaagatatgttgttgtctatgccgcagtctttgagttttggcttgagtgggaatcctacagtaaatgcaggtacagtagaaaacaaaggatttgagatttcattgaatcaccgtaataatgtaggcgatttgtattatcatgtaggtgtcaatgccacctttatcaagaatgaactgacggaagtaaacggaagtcgtgatgaatggcagggattcaatcctcatgccaaaggaacgatcacttatgccaagaccggtcattccataggttatttcaatttgataaagacggatggtgtattccaaagccaacaagaaattgatgcgtatgtggataagaacggtaataagatccagcctaatgcacaaccgggtgacttgcgtttcgtggattataacggagatggtaagattgacaataatgaccgtcaggatgtaggctctgctttcccgaaagttaacttgggtgtaagtctgggtgctgaatggaaaggtttggatttgaatatgttctttgacggaaactttggcaacaagatttacaatgcccagtattatagtacggtttataatgaatcaacgggaaaccaatatgcagaacgcatgaacagctggactgaaaacaatcattctgacattcctcgctgtttgtttggtactagcgatcctaatggtacaaactggggctatacggaccgttggttggaaaatggttcattcttgcgcttgaagactttggaattaggttatacgttgcccaaagtatgggtatctaaagccggtttgcagaatgtgcgtgtttatacggctatggaaaaccttttcactataaccgattataaaggatatactcctgacttgggtatggtagatgccgatggtgccggtacatcaggtggttcgggtgtaatgacccgtggttgtgatgacggtcgttatccgatggcacgtactatcacctttggtttacaagtaaatttctaa
		peg.623	hypothetical					-0.424945	-0.696929	-0.881079	-1.29411	ttgcaaagatggcaattcaagcaagcaggaacaaatacaattcaagcattaaacaatgaaatcttatcaatatcaaaaaaaaattcttcaagacaatggaaaacacatctgaattga
		peg.624	hypothetical					1.76303	-1.16309	-0.557936	-0.162619	atggaaaccgatatccgacgaaccggcttctgcaaggaaaaaacgaaaaagcacttcgtggggatacaggaaattccgtcaccgcatattactgtttatcagcgcaatacaatgacggaacaaaaaactattgcagcgtag
		peg.625	Possible xylan degradation enzyme (glycosyl hydrolase family 30-like domain and Ricin B-like domain)	Glycosyl hydrolase family 30 TIM-barrel domain	Glyco_hydr_30_2,Glyco_hydro_30C		M (Cell wall/membrane/envelope biogenesis)	0.385707	-0.261346	0.0420772	0.461344	atgaaaaagctatcttacctttttgccgtggcggcttccgccgcttgcctctgtgcctgtaccgatgttaccgatgttcttccggcagaacaaatcccggccgatgcacgtagtaccttgggggccgacgtagttcttcagtggaacaacgaagaacaaaccatcgatggttttggtgtggcgcaggccggctggtccgactatctttatgcccaccgcaagcgtcaggagattatggatgtgatgttcggacaggacgggcttcgcctcagtatcctcaggggcgaggtattcccccattacgatgaaaccacgtttaatatggacgaggatatcaatctgtctttggacgatccttttttcgatattgatttcaaccgtgatgagaatcgtgttgccgaaggcatcgcacagcgcaacggacagttgtggatcatgaaaaaagcgaagcaggaatacggtgtggacaaactcatcttttccgtttggtctgctccggcttatatgaaaagcaacggcagtacctcgcaaggttttttgaaacgcggcagctaccaggcctttgccgactatctttccaatttctgtgatgcctacacagcggcaggtctgcctgtctatgccatctctccggccaacgagcccgagtatgcggcaagctggaactcatgcctctggcttcccggtaccactacgctgggaccgttcattgtgaataacttaggtcccaagttgcgacagacccatcccgaaacccggattatctttggcgagaatgcccagtggtctgccattctgggctttatcatgggcagtaaaaattatgtgcgcgacattctgaacctgaatcctaaaatcaccaactttcccgtcattgccgccggacatggctatgtggatcctgtgaccgggaaagatcctgccattgaaccgttcagcaaagccgaatcgaagggaattcccgtgtggctgaccgaaatcagcgatcctacggaaagttatgatgctaccatgaccagtggcttgaaatgggcgaagaagttccatcgtttcttgtgtgaggccaataccggcgctattgtgtggtgggcaggtgctataccggatggcggaaccaccgaggggctgattaacattgaaaagaaccgcgtggactatgaagtgaccaagcgttgcgaggtgttcggcaacttctcccgttacatccctgtaggaagcaagcgcatctcggcgcaatatgatttcgaacaaggctatatggtgtctggctataaatatggtgacaacggttacacggttgtagccatcaaccctgcggatcatgaagtagttatttcgttggctcttgaaagcgctcaggtttccggtgctttgcaaggctatgtcaccgatgacacccgtaaatgggagccggtggaagctgttcaacctgccgatggtgtctataccctgaccttgccggcccgtagcgtggtttcctataccggaactgtgttgagtagttcgtctttgtaa
		peg.626	hypothetical	WD40-like Beta Propeller Repeat	PD40		U (Intracellular trafficking, secretion, and vesicular transport)	1.2195	-0.479348	0.734241	0.352617	atgatattttatcaaaatagagaccgtcaatatgagaagccttgttctggctatccgaataaagaagaaaaaacttacaagccgttcgtagtaccgcaaaaagacacggaacattatttccaggcattcaaatcctacaacatccccgaactttcagaaaatccgctttcttttagtgctgtcaaaatcaggcaagtccatgagaaagttccggccgaaccttttaaatga
		peg.627	Transcriptional regulator, AraC family	Transcriptional regulator, AraC family	AraC_binding,HTH_18		K (Transcription)	0.15608	-0.242733	-0.0880552	0.345911	atgataaacacagaattgttcaaagaagtgtcacctttgtcggccaaggattgctttattttgatagagcgtcagaaatcgaattttaattttcctatacatatacatcccgaatatgaactgaactatattgagaatgcaaaaggcgcacaacgcattgtgggagactccatagaagaaatagaagaagaggaactggtgctggtcaccaatcctcaattggaacatgcttggagggattataacaacaagccgcagaatatccatgaaataaccattcagtttcattccgatctgctttccgaccagattctgaacaggaaccagatgatcagcattcgggaacttttccaccgtgcccgtaaaggaatcgtgttcagcagggagactatcgcaaaagtccgtccgttgttgaaaacgctgtcttgcgagaacgatagtttctattccttgataaaactgcttgttattcttcatgaattatcattggacaaagggatgcgtgagctgtcaaccgggcagtttgccattaactctgtttccaaagagcatactaacgagaagttgaacaaggtgctggattatgttcattttcatttttcggaagtgatccgtcttgcagatgtggctaaaatggtaaatatgagcgaggcctcattctgtcgttttatcaaacagcatacttccaaaagttttatcgatttccttactgatatccgcttgggggccgcttcacgtgctttggttgattcttccttgtcaatagctgaaataggatatgattgtggctttaataatctatccaatttcaaccgtatctttaaaaagaaaaaaggagtgactcctaaagagttccgtgataattatcgtaagaacaagactatcatttaa
		peg.628	Pyrroline-5-carboxylate reductase (EC 1.5.1.2)	Catalyzes the reduction of 1-pyrroline-5-carboxylate (PCA) to L-proline	F420_oxidored,P5CR_dimer	proC	E (Amino acid transport and metabolism)	-0.262484	0.0989591	-0.466415	-0.011775	atgaaagtagcaattattggtgcgggaaatatgggaggggccattgctcgcggccttgcccaaggcactattattccagcgagtgatgtaacagtagccgatccgttcagcggaagtctggaaactctacaggcggattatccggagattaatgtgacaacggaaaatccgaaagcgataaaggatgccgatatcgttattctggctgtaaagccgtggttgatagaccaagtgttgagtgtggttcatttgactccccggcaagtattggtttctattgcaggtggtgtaactttcgaacagctggtaaagagtgtaggtccggaacagaccatattccgtttgattcccaatactgctatttctcagttggaaagtatgactttgatatccagtcgtaacgccagtaaggaacaagaacaactgatgctggatatctttaatgaattaggattggctatgcttattcctgaaagtcagatggctgctactacggctttgacttcatgtggtatcgcatatgtcttgaaatatattcaggcagctatgcaggcaggtattgaattggggatctatccgaaagatgcacagaaaatggttgcccagtctgtgaaaggagccgcttccttgatattgaataatgatactcatcccagtgtggaaatagataaggtgtgtacgcccggtggtatgactatcaaggggattaatgaattggatcacgaagggtttgactcagcgatcattaaagcaatgaaggcttgtctgaaatag
		peg.629	N-succinylornithine aminotransferase	Belongs to the class-III pyridoxal-phosphate-dependent aminotransferase family	Aminotran_3	argD	E (Amino acid transport and metabolism)	-0.153523	0.269431	0.0892655	-0.481894	atgaaattatttgatgtatatcctctttttgacataaacattgtcaagggaaaaggttgtcatgtatgggatgatcaaggtacggaataccttgatttgtatggtggtcatgcggttatttctatcggtcacgcacatccgtattatgtggaaatgataagcaaccaggttgcacagttgggattttattccaattcggtggttaacaagctacagcaggaagtggcagaccgtttagggaaactttcgggttatgatgattatcaattgtttttgataaacagtggggccgaagctaatgaaaatgcgttgaaactggcttctttttacaatggtcgcaaacgtgtgctttctttttgcaaagcatttcatggacgtacttcactggcagtggaggtaacccacaatccgaaaattatagccccaatcaatgacaatgggcatgtgacttatctgcctttgaacgatatagaagcagctaaagcggaattggcaaaaggagatgtctgtgcggtgattattgaaggtattcaaggagtaggcggtattcaggttccggaagtgaaattcttgaaagaactgagtaaggcttgcgaagaagtggatgcagtacttgttttggatgaaatacaatccggctacgggcgtagcggtaaattttttgctcaccaacatgcaggtatccgtcccgatatgattacggttgcaaaggggattggcaatggctttccgatggctggtgtcctgatcagtccgaaattcaaacccgtatatggacaattgggaaccacttttggtggtaaccacctggcttgtgctgctgctatcgcggtgctggatgttatgaaaggtgagaacctggtagagaatgctgccaaggtaggtgctcatctgctgaaagaattgaaacaattcccacagattaaagaggtgcgtggcgaaggtttgatgatcggtatggaatttgacgaaccgattaaggaactgcgtcagcgtctgctgttcgaacagaaagtatttaccggagtcagtggtacgaatgtaatccgtctgctcccgcctttgtgtctgactatggctgaggctgatgaatttattgaacgctttcgtaaagtgttggtataa
		peg.630	N-succinyl-gamma-glutamyl-phosphate reductase	Catalyzes the NADPH-dependent reduction of N-acetyl-5- glutamyl phosphate to yield N-acetyl-L-glutamate 5-semialdehyde	Semialdhyde_dh,Semialdhyde_dhC	argC	E (Amino acid transport and metabolism)	-0.25184	0.614348	-0.0759601	-0.0361723	atgattaaagcaggaattatcggtggggcaggttatacggcgggcgaattgattcgtctgctgattaatcaccctgatgtagacataaagtttataaacagcagcagtaacgccggcaataagattaccgacgtacatgagggactctatggtgaaacggatttggtttttaccgacgaacttcctctggatgagattgatgtattgttcttctgtacggctcatggagatacaaagaagtttatggatagtcacaatgtacccgaggatttgaaaatcatagacctcagtatggactaccgtatcaagagtgatgaccatgacttcatctatggtttgccggaactgaaccgtcgtgctatctgccatagcaagcacgtggccaatccgggatgttttgccacttgtattcaattgggtttattgccgttagccaaacatctgttactgaacgaggatgtaatggtaaatgccattaccggaagtacaggggcaggggtgaaaccgggtgctaccagccatttcagctggcgtaataataatatgagcatctataaaccgttttctcatcagcatgttcccgaaatcaagcaatcattgaaacagttgcaaaacagctttaatgctgaaatagattttattccttaccggggtgatttcccgcgtggtatctttgctactctggtagtcaaatgcaaggtggaactggaagaactggtgaagatgtatcaagactattatgccgaggattctttcgttcatattgtagacaaaaatatagatttgaagcaggtggtgaacaccaacaagtgtttgattcatttggagaagcatggcgataaactgctggttatctcttgcattgacaacttgttgaagggggcaagcggacaagcggtccataatatgaatctcatgttcaatctggaagaaaccgtagggctgaggttgaaaccgtctgctttttaa
		peg.631	Argininosuccinate synthase (EC 6.3.4.5)	argininosuccinate synthase	Arginosuc_synth	argG	E (Amino acid transport and metabolism)	-0.0635569	0.315698	-0.0336219	-0.673448	atggaagaaaagaagaaaaaagtagtagtagcattcagcggggggcttgatacctctttcactgtaatgtatctggctaaggaaaaagggtatgaagtgtatgctgcttgtgcaaacacgggtggtttcagtgaggagcagctgaagcagaacgaagagaacgcttacaaactgggtgctgtgaagtatgtgacattggatgtgacccgggaatactatgagaagagcttgaaatatatggtattcggtaatgtgctccgtaatggtacttatcctatttctgtaagttctgaacgtatcttccaagggttggccatagcgcgttatgctaatgaaataggtgcggatgctatcgcacacggctcgactggtgcgggtaatgaccagattcgtttcgatatgacttttctggtattggctccgggggttgagatcatcacattgacccgtgacatggcattaagccgtcagcaggaaattgattatttgaatgaacatggttttgccgctgactttacaaaattgaaatattcttataatgtaggtctttggggaacttctatctgcggtggggaaatattggactctgcgcagggtttgcccgaaagtgcttatttgaaacaggtgaccaaggaaggaagcgaacagcttcgtcttacatttgaaaaaggtgagctgaaggctgttaatgacgagaagtttgatgatcctatcaaggctattcagaaagtggaagagatcggtgcaccctatggtatcggccgtgacatgcacgttggggataccattatcggtatcaaagggcgtgtaggattcgaggctgctgctcctatgctgattatcggagcccatcgtttccttgaaaaatatacgttgagcaagtggcagcaatactggaaagaccaggttgccaactggtatggaatgttcttgcatgaaagtcagtatctggaaccggtaatgcgcgatattgaggcaatgttgcaggaatctcagcgtaatgtaaacggtacagctatcttggaactccgtccgctttcattctctactgtgggtgttgaatcgaaagacgacctggtgaagaccaaattcggtgaatatggtgaaatgcagaagggatggacagcagaagatgccaaaggctttatcaaagtgacttctacacctttgcgtgtttattataataaccacaaggacgaagaaatttaa
		peg.632	N-succinyl-L-citrulline:glutamate succinyltransferase	Psort location Cytoplasmic, score 8.96	Acetyltransf_1		E (Amino acid transport and metabolism)	-0.161202	0.0248059	-0.0603675	-1.31225	atggatgctaaacaagtggatgtgatggtggcagatgcctcacatgaagtttacgttgataaaattttagatactattagagaggcggctaaggtacgcggaacaggcattgcagaacgcacacatgaatatgtgactacaaagatgaaagaaggaaaggcgattattgccttatgtggagaggattttgcaggatttacctatattgagtcatggggaaacaagcaatatgtagcaacttcgggattgattgtgcatcccaattatcgtggaatgggcttggccaagcgtataaaggcggcttcgttccgattggcacgtctgcgatggcctaaagcgaagatattcagtctgaccagtggtgcggcggtaatgaaaatgaatacagaactgggatatgttcctgtaactttcaatgaactgactgatgatgaggccttttggaaaggttgtgaaggctgtatcaatcacgatatattagtggcaaagaaccgtaagttctgtatttgtacagccatgctttacgatccggctttgcacgaagaagacactatttaa
		peg.633	Arginine pathway regulatory protein ArgR, repressor of arg regulon	Regulates arginine biosynthesis genes	Arg_repressor,Arg_repressor_C	argR	K (Transcription)	-0.130866	0.221052	0.0160774	-0.676681	atgaagagcaagaatagcagacttgatgccattaagattattatttcgagcaaggaagtaggtagccaggaagagttgttgcaggaattggcgaaagaaggattccgattgacccaagctactttgtctcgtgacttgaagcagttgaaagtggcgaaagcagccagtatgaacggaaattatgtatatgtattgccaaacaataccatgtacaaacgtatgactgagcaacattcggccagtgagatgttgatgcataatggatttatttccattgaattttcggctaatctggcagtaatcaagactcgtcccggatatgctagtagtttggcttatgatattgataaccggaactttgatgaaatattgggaactattgctggtgatgatactattatgcttgtcattcgtgaaggctgcacaagagcgggagtgaagaatgcgctttcattgattataccgaatatacaataa
7 (on 597)	60.76	peg.587	hypothetical	ATPase domain predominantly from Archaea	ATPase_2		S (Function Unknown)	-0.219737	-0.360634	-0.43307	-0.539167	atgaagaatattcctactaatccatttttaataaccggttaccaaggccccgactatttctgtgaccgcgaaaaagaaacagcttctttaatgtcagcattaaagaatggcagaaatattacattaatcagtccacgccgtatgggaaagacaggactaataaagaatgtattttactatattcaaaaagaaaataaatctgccgcctgtttttatctggatatattttcaacccagaatcttcaggagtttgtatctctactggggcgaagtgtgttgggaaaatcagataccttatcacagagtaccttaaaatcgctattctcattctttaagagttgccgtccggtcatcagtaccgatgaaattacagggatgccatctgtaacactcgactttattccggaacgttcagaagaaaccttgaaagagattttcacctgcctaaaccaatcgggagtagaatgttacatagccattgatgaattccagcaaataatggaatatccggagaaaggagtggaaggcctgttgagatcgtatatccagttcaccccgaatgtgcatttcatcttttcgggcagcaaaaagcatttgatggagtctatcttcttttccatcaaaaggcctttttaccaatctacgcagaaacttttcctggcccctattccctataccccttaccgggagtttgccaagaaactgtttgatggaagaaagaaaactttgcaggaagatatcttccatgaaatttatcaatcggtaaaagggcatacgtggtatatgcaatatcttttaaacagattgtattcattgccacagcagactccgacgatagaactgttgcatacactcatgcaggaaatcatacaggaggaagaatatacttatcaaacctatttccagtttttaacttccaatcagattcagttgctgaaagctatagccaaagaggaaattgtaagtgagattaacagtgccacattcataaagaaatatgatttaaaaggagccagcagcataaatgtagcattaaagtctttaattaataaggagtctgtcttaaaagagcagcaaggatatatagtatacgatcgtttttttgcaatttggctcaaaggactagtatga
		peg.588	hypothetical					0.24007	-0.852745	0.13236	0.122268	atgaatacaaaaggaattcttattgcaattctggcattgggaagcataacgtttacaaatgcccaacagcctgccggctatttcttcaaggaatttacttcaggaaaagtttcattgaaattcacttctgaaattatattcaaaagataa
		peg.589	Cell surface glycan-binding lipoprotein, utilization system for glycans and polysaccharides (PUL), SusD family	Pfam:SusD	SusD-like_3,SusD_RagB		K (Transcription)	-0.0661045	-0.161475	-1.10224	0.24436	atgaaaaagatatttatatatgtattagctggtatgaccctgttgccgatggcaacaggatgcaattctttggatttggaatcagaaagtactattactgatcccaattactggaaaagtgacactcatttcagtgcatttaatgtaggtttgcatgctcaacttagggaacggacatataatctctttattttaggtgaacctcgtgcggatatttatggtgatgatccatttggtggtgaagcgactcaaggaatggaaagatttccttataattcgctgaatgcggaaaatgtgggactaagtaactttgctgacttgtatggggttattaatcagataaacttgatgattgccaaaacaacagaaacccaactgttgccagaggtgtcgaagaactattatttgggtgaggcttatggtatgcgtgctttcttgtattttcatctgctccgttcatggggagatgtaattttacatttggattataccagtggttctacgattgatttggctaacatcctgaaaccggcttctcctgcaagtgctgtaatggaacaaatcaagaatgatatatctgcttcagaagcagcatttggcaatgattattcttataaatatgggaagcattattggtcattaggggcaactaaaatgttgaaaggtgaagtttatttgtggagcggtaagcagatggacggtggagcaactgattataacatggcaaaatcggctttgcaggaagttaaaaactgtccgggaataggtttggaaagcaattttaccgatgtttttgcttataataataagaagaacgaagaaatcattttcaccatccataacggacaagatgaatatgatatgtggaaggattcttatagaatgactttggttcctcaacaggcttacatgacttcaggcatttattttaatgaagatggggtttcgtatgctgatactaaagatgctgaaatgaatggtttgattagacttcagattaagaaagatttctataataaagtattcttgaagggggatacacgcaaggcaggctctataaaggctgtttatcagaaggatgctgatggtaatttggtatatgtagctcctattccttataaattccaaggaacgatgatagctggtagctctacacgtagctggttggatgactatcctatctaccgctatgcagattgtttgttgttattggcggaggccaaggcattgttgggggaagatattgcagcggaaatcaatgcggtgcgtgaacgtgcttatggtaaagagtattttgaggctaataaggctactgtagcttatcctaatgacaaaggtgatttttacaccaataatccttttgtagccggtgatgaaaatccggtggaagctgttttgaaagaacggctccgtgaattaatgtatgaaggaaaacggtggtatgatatccgtactttagggtatacagagaagtattctactgcaaattccagccgattgttatggccgattgatgctaatactttgaccaataacaaagaattgaaacagactccaggctatacgacggataataaagagtaa
		peg.590	Outer membrane TonB-dependent transporter, utilization system for glycans and polysaccharides (PUL), SusC family	Carboxypeptidase regulatory-like domain	CarbopepD_reg_2,Plug,TonB_dep_Rec		P (Inorganic ion transport and metabolism)	-0.338309	-0.431661	-1.34022	-0.0731665	atgttaaaacggctaaagtcagtcagtatgctgctattcctgatgggaacaacaactagagcagcttatgcagtgcctgtctcaggcataaccgatgtagaaatcacacagcagagtgaaacttgtaccggtgtggtgaaagatggtacaggtgaaactgttattggtgcatctgtaatagtaaagggaacgaccaatggtactattactgattttgatggcaatttcactttaaccaatgtaaagaatggagatgtaattcagatttcattcgtcggttacaaaactcaggagattaagtatgtaggacagtcgttgaatatcattttgaaagatgatacggaagtattggatgaagtggtgattaccggttacggcggttcgcagaaacgcgctgctttgactacagcaatttcgaaattggacaatagtgtattgaagaatgcggcttacagtaatgcaggtcagtctttacaaggttcagtaacagggttgcgtgttgtaaatacgactggtcaaccaggtactaatcctgatataactcttcgtggtggggcgacaattactggcgaaaatagtaatgctttagtggttgttgatggtattgtgcgtaatagtatgtcggatgttaatccatctgatatcgaatctattcagatattaaaagatgctgcttctacagctatttacggagctcgtgcaaatggtggtgttattttgatagaaaccaagagtggaaaggaaggtaaaacttcgattaactataaatttaaaataggtaagaactttactcgcaaagggtatgaattctgtaatgcagaggattatatctattataaccgtttgggatatttgagaaccggacgtactaatgtggatactcagcaaggatatggcattggaaacagcttgtttgatatccagtatttgacagatgataatgctcatttgaaaaatgagggatggtctgtgatggacgatccattttatgaaggaaagcaaattttattcaaagattattcaggccaactggatgatgaggtgttcagtagtagtgccattacacaagatcattatcttaatattacaggcggtaatgataaaagtacttttgccagtagtttgggatactataatgaagatggtatgattaagggaacaggttttcaacgattcagcggctcattcaacgcctcatataaaatattgcctattttgaatgtgaaagctggtgtttcttatgtttggtctactcgtccggaactgtggattggttcttacgaattcttctaccgtactcgttctcagcgccctacttggaatccttggaatgaagatggtactccggcagccggatttggaacaggtgatggtaaccctgcttattacagagataaacttacccagaagaacagtactacacgcgctacttataatatcggttttactttggatattcttcccaaacaattggtattgaatggaaatgcttctttattgaattatgattaccagcgtgaaaaattcaataaagcttatcagacccagaccactactacaccggaaacaacccgtcaggcagaagcgtgggtgcaaaaatatcagcaggttcaattgaatgcttctttgacttatactggtacttttgcagaaaaacataacttggaagcgatgattggtggtgaatactatacctacaatcagtttgactttgaagctaagacacagggctctcctacagatgatgtgccgacattgaatgttggttctaatcgtacttttactagaactgagaaaacagcttatcgcatattgtctggatttggtcgtattaattataactataacatgaaatatctgttgtcttttacagcgcgttatgatggtatttctcgtttgaaagataatcgttggggatttttcccaggcgtgtctgtcggttggaatgttatggaagaggacttttggaaagactcaaaagtatcaggagttatttctaacctaaagcctcgtgtaagttatggtgtgaatggtaatgtaaacggtattggtaactatgaagtgtatggggagtatgcacaagtggaatctaaaaactatggtggcgcaactggactttacaattccaaactgttaaatactaatctccgttgggaacagagtcagacatttgaggtgggtttggatattggcttcttgcagaataggttatcttttattttggattattacagccgtgatacaaaagatttgctgacgaaacaagcattgccgggatataccggattttctgatattgtaactaatcaaggaacgttgcgtaactatggttttgaggcggaagtcagggctaacatcattaataaaggtggctttacttgggatatgaatgccaatatttcttctgtagctaataagataattagcctgccttataatggtgtagacaaaaatcgggttggtggatacgaagtcgctgctggaaaagtaggtgcagatggtaaattcccgacaaaatggattgcaggtcgtcaagaaggaggtaagttgggtgaattggtagcctataaacagcaacatattttcaaagattgggatgatgtgaaacagcatgctaatatgcgtattgatgaagttgcgaatctgtatggtccgggcttggccgatcaaattaatccgttaactaataaaccttacaaagaatcaacaggatggcaacccattgaaccgggtgatgtatgttgggaagatatgaatggtgatgatgtcatcaatgggtatgatcgctacgtggttggtaatattttcccgaatattacaggtggtttctctacaacgtttggttataaaggtatttcattgtatgctcgttttgactatgctttaggtcatacattatacaatgatttggctgctcgttcattgggacaatatcagggtagtttcaatgttatcgataaggtgaaagatacttggagcgaagcaaaccctaattcggatttgcccaagttctattatgcagatcagttaagcaaaaagaacataacccgttccaacgatagtaatactgcggctgatagtaatagctcacgtttttatgagaaaggagattatttggctttacgtgaaattacgttgagttatcaattgcccaaatcactgattagcaaagtacacatgaccgatgcctctgtctatgtaaccggacagaacttattctatattaccggttatgaaggcgtttctcccgaaccggtggtaagtactacctatggtcgcggtattgataacggacgttatcctactcctagaactgtattgttcggattatctgtaacattctaa
		peg.591	hypothetical					0.405723	-0.465136	0.753372	0.254668	atgatgatacattatatatctattccccaatatcaagtgtacgacaacaccttatacagcttatatgccggtaacttctttaaagccgagcgccccttccgcaacattggaacaagtgaatcgaatccgttgcaaatgtttcatcctttgcgttgctttatcataggagcaaacagaatatcgggaaaagagtttttgaatatagacttaatcaggttgttttaa
		peg.592	hypothetical					-0.0215974	-0.267119	-0.637141	0.151256	atgaaactgattttatgttggttagggatatggatattttgtgtgggtctgtttgcgcaaaatactaaggacaattcctcttatctgtttgatgaatttcaagattgcttgattgtatataaagatggaagacagtttacggctccggtcaattatgatctgataaagaaacattatgtctttaaagatccggaacaacaagaaaaggagttttctgatccggaattgatagcggtgcttcgcataggcaacagaagtttcttgataggaaagcaagaagcgatagaggtaatccaagctcagcccaaattcaatgtaatctatacaggtgatacacgaagagctcccaaaaagatttcgtatggaggaactacacaaacggcttccgtggataactattcaggattaacaggtacagggttatccggtggcatacaggacgcccaacgtattgttaccggaattaataaaatgtacgaagttggtgtgggtaaaaaaacgaaacgcttttataacaagaagagttttttaaagcttttccctaaaaaacaacaaatccgatggaaccgatacatcgaagaaaataagatagatttcggttctgtggatcaggtgttcaagctctttcaagtttctatttcacactaa
		peg.593	hypothetical					0.0246273	0.0733946	-0.19051	0.406583	atgatgaataaattgctaaataaaatatgtataggtgcagctgtgttgtgcagtgcatcagttatttctagttgtactgccggattgacttatgaagaggcaccggaatctgtttattcagaagtaggggtaagcaaaatcgagttaaaagcccgggaattgtttaatgacaagatttatgcagttaactggaacaaatgggtggacaattatattgatactcgtttgattggaagttctgacgtttttacgtgggttaacagaacgggggctccctataccatgccggatgggaaagttgtggctgccggagaatcaataaaagtggaagggtcggaaacaatagaatccgatagcagtgcgcctgatggcaaggtatatgtattaaacgtatatgccgcttcggatgtacaatattcgacagctaacaaggggtttttgtttgatggcagcaagttttccggtgactttgaattggtgaatcctgttgataaccgttcacaatatgtagttcttcctgttagaaagaatgaaatcataggtgaactttatctggtaagctattctgtctgtacggtagaacccgtaggtgactctcctaaattgggtatgccgggagattttaccaagcctcgtcgttatctggtgaagaatatcgctcatcgccctgctggagtggagcaacatcagcgtatgtatgaagtacgtgttactttccttccgtaa
		peg.594	putative outer membrane protein probably involved in nutrient binding	Pfam:SusD	SusD-like_3,SusD_RagB		F (Nucleotide transport and metabolism)	-0.0088266	-0.244759	-0.274424	-0.124815	atgaaacgtaaaaataaaacaactaaatatattctggccgggttatttctttcttcgatgatgggagtaacaactgcatgtgatccgttaggaatagaacctacaacaaaagtggatgaagaacgcttttgggaaaatcctcaattggctcgttcttatgtgaacaatttctatttcatatcccaatcggcatctggtgacaccttccagtcagaacagtggtcagataactgtcagggaaactatgaacaggactgggatacgtatcgacagtacaattttaacaaacgtacttatgatgaaaataatggtatcacttgtttcagcgccccatggagtggagcttataaaaacattcgtgctgtaaatcttggaattgaaaaaatttcttccagcagcatattgacagaagctcagaagaaccaattcttgggtgaatgttactttttccgtgcttttatttattttgacatggaaaagttttggggaagcgttccttatgtagacaaagcgttaacgattgaagatgaaacctatttgcctcgtactaaacgcgaaactattttcgacaatattctagacgatttgcagaaatccgtagattattttaaagcttatggtggaacgcatacgcttggtatggtaaatgaagatgtagctaacgcatacatctctcgcgtggctttatatgcagccaatgcggccgatgcttcagccaaaggtctatattcggatgacgctgaaggcttgttcaagtttgagaagaatgcaaatcattattatgaattggcttataatgcagctaaaggattgataggcaagtacagtttggaaccgaattatgaggatctgttcacaaaaacagagtcacatacaagcgttgagtcaatttggccggtcatgtttaaagaaaaccaacgtagtggtttcaatccaactgcaaagaacggacctgacgggaattattatggagcaaccgaagatgcgacttattcttacgggcgtcgttcaggtttatttcctacacaggatttggtagactgttatttacagaaagatgacgctgatggcaaatggaaaaattggtgggaaacttcacaggcaaaagccatgggaatccatagaaatgcagaaggagaattagaaggagaatctgctaattatcgcgatatgttcaagaatcgcgatagccgcttctattccacagttacttacgatggagcatatatgggaccggaagaagaacgttatattattcaaacttggattgacaatactacactagatgaaaagaccttaaaatacagtgctttacattctgggtatagagtgatggaaaatttaaattccgcaccaatcaacagagcttccgcacaaacaataactggttattattcaaggaagtactctcagtttaataaaatcaatacggacgggactttggattttgacacccagcgtcagacttgctatttcaatgtacggtatgcggaagtgttgctgaattgtgccgaggcaagtattaaactaggcaagaccgatgcggcgggctatatcaatgaaatccgtaatcgtgccggattgcctaattatgacggcaatgatttgtggaatgaaatgaaactgcaacgtcgtttggaattcgcatttgaatgtccgggcttccgttatttcgatttattgcgttggggggaagcagaaggcaaaacgactattgaagagttgaatactccttccagaggattatggattttccgtaaaggtatggaaagcgaaaaggctggtgagaatggttatcctgtagagccgggtggtgaaggatattttactcctaaattccagacttttgagatgccgtattcttattatgaaagaaagtttgatgatgcaagatactactttgtaccattttcacagtctatgttgagagactatacacaattgcaacagaatccgggatggaaaaacttcaactataacaattaa
		peg.595	Outer membrane TonB-dependent transporter, utilization system for glycans and polysaccharides (PUL), SusC family	TonB-linked outer membrane protein, SusC RagA family	CarbopepD_reg_2,Plug,STN,TonB_dep_Rec		P (Inorganic ion transport and metabolism)	0.0612741	-0.0903	-0.254765	0.48936	atgttaaaacgactaaaatcagtcagtatgttgctgttcctaatgggtgcctctacaggagcagcatacgcggtcgccaatcccggcgttgccgatgtgaaaatcacacaacagacagggacgtgtaagggagttgtagtagatgctacaggtgaaaccgttatcggtgcgtctgtagtagtgaaaggtacgaccaatggtactattaccggtattgatggtgacttttccttgtcaggtgttaaacaaggagatgttatccaagtttcctttgtgggatatcttacccaagagattaaatttaaaggagaatctttaaaaattattcttcaagaagattcacaaactcttcaagaagtggttgtagtaggttatggtggtgttcagaaagccaaaacaatgactgcatctgccgctaccgtaaagatgtccgaattggcaaagttaccggttgcttctatgtccgaagggttgggaggacgtgttaccggtgtggtaactcaacaggcttccggtgcgccgggtgaaaacgccagaatttggattcgaggcggtgaaaatatcttgtatgtcattgacgatgtcgtgatggattcggggcaaggtaatgagtttttcaaccgcttgcgtccggatgatatcgcttccatgtcaatcttgaaagacgctgctgcaactgccgtatatggtccgcgtgccgctaatggtgtagtagtgattgctaccaagcgtggacaggaaggcgcgcctaccattactttaaaccaaaaagtgtctatcatgactcctgcttatcgtcccaaaggattgagtagttacgagtacgcattggcacgtaatgaagcggaattggcaagtttccaggagagtccgacttttaatgatacagaactttctaaatattatatgggcgatctgtggcagaaaggatacggatttgaagaaatccgtaacctggtgaacgaaagatataatttagggtattctttgcaagacatcaacgacttgttcgatccgttaaagacacaaggtaaaaatatccaggactactattcttcttacgacccatgggatatgtttgatcatacacagccaatgtatcaaactaatgttagcctgcgtggtggtggcgaacgtatcaaatattattcaagtttgggatatatgaagcaaaatggtgtcagtgataaatattcatacgaacaggtgaacatgattttgaacacagacgccatgttgttgagcgacaagagtttgaaatttactttcaacttgaacggtaatacttctaacaacaataaacctgccgatggtgaaggtgtgttcaacaatgccatgtatggtgactggatgcctaagaggccggctgcctggagtaccggactgccaagaaagggatctgtggaggcgcagttgaacaacggtttcaacaatacagaatcttatcgcttccagatgaatgcagctttgaaatggagtgtgccttgggtggaaggcttgtctgcacaggctagcttgaacttcactacttcttattatcatcagcgtcattttaaccatgatcaggaaggcgtttatgacaatccgtatgctactgccgtttcttcctataatcctgaaaacgccaacttatatgaaaaatggaataagtataagttgttgaccggcattttccagattgattatacccgttctttcggaaagcataatctatctgctatggtgaactatcaaagtcaggtaagaaagagcaattggacggatgcaaagaaaaaaggctatcctaccactttggctccgcagcttgatctaggcggtacattagtttctgccggtggctctgctgaagaatggggttctgcttcttacatcgggcgttttacttacgactatgacaataagtacctgttccaatacagtgctaactacaatggttctttgagttatagcccggataaacgttggggatattttcaggctttctcattgggttgggtgatgtccgatgaagtttggttcaagaatttggtgaatccgaacattgttaatatgataaaattacgtggcggatttggattggtaggtaatgaagtgggaagtccattttctttccttacccaatatgcgcagagttcaaaccgcatattgtttggagaaaatatggcttctaatgtaggatggtacgagtctgatgtagcaaacaatttacaatggtccagcagtaagcagtatggtattggtctggatttcggctttttgaaagaccgcttgacaggatcattcgatacgtttttatatttgaacaaaggagatgtgatggacatgactgatgatatgattcgggtagatattttaggtatgccgaacactccgaaaattaatgctccgtacactacttcacgaaaaggaggtttcgaagtttcgttgaactggcaagacaagattggcaaagtcggttatcgtgtaggagtaaactattcttattgggatgaacgggtgactcgccatagcagctctgattcggactggtggactccgacattcgacaatatcggcaaacgtccttatgtaacaaacggagaatctataacatatccttatggattgaagaccaatggattacacgggtcatggcaaaatatgtataattccttattacacgctaacaataatatgactttgggaactccggctttggtggacttaaatggtgatggtcgtgtaaatgattactatgtgttcaatgcggaagggtctactccacatactcaatttggtgttactttaggagccgactggaacggattcgatctggaactgttcttccaaggagcaaccggtgcaaggggagctatgccttctccgctccgcagccaacaaagctatatgtggaattacggacaatacgcgttccagaatgcatatacaccgagcaaccctgatgtagacgccgctcttccaactccggttcctgaaggcaacggatttggatatagttacattgacatctggtcttttgatgcctcttacctgaaactgaaaaatatcagtttacgttatgacttaaaacgttcggttttgaaaaatctaccagttattcaaggattggatttaagtttcgttgtgactaacgcatttacttggactaaaaaatcttatccactgaaagatttgcaggatcccgaattcattactacaggtgcttctatctataataacaatggtactttgggaagctatcctacccagcgttcttatactttgggcgtaacagtaactttataa
		peg.596	Putative helicase	Domain of unknonw function from B. Theta Gene description (DUF3874)	DUF3874,VirE		S (Function Unknown)	-0.160933	-0.751684	-0.159207	-0.124764	atggaaaaagaaaaagactcaaaactgaaacaagccatgaaagggcttgattcgttcctcaccactcattattcctttcgttacaaccaaataacagaacaatgcgaatttcatgacaagcacaagttcgataaataccgtgtggtggatgagcgagaattcaacacattggttattaatgcaatagaggaaggcgtgaactgtatggaccgtgatatgcgccgttatctgggttcgtcacgcattccttcttttcaccccgtgacagcctatttggaacatctgccacactgggacgggcacgacagagtaagcgagctggcacactcggtaagcgatgaaacgcaatgggtggaggtgtttcatatctggatgctgggcatggtgatgcaatggagcggtaaaaaccggatgcatggcaactgcctgattcccattttggttaatccccttcagggcctgaagaagtctaccttttgccggtcgctccttccaccagcgttacgtggatattataccgatgacttcgatgtgacccgcgagggggatgccctgcgcaaaatgcgctctttggctcttatcaatatagacgaattcaatcggatggaagaaggtaaactggcacggctgaagaatctagtccaaatgagcggtcttagtatgcgccgtccgtttcaaagcagctatagccagcaaccgcgccttagttcatttattggcacttccaatttttgcgatctgctgaccgattcttccggtaaccgccgtttttatccggtgatgaccaaagggagtatccgtttgcctcgcatcaattataaacaactttatgctcagttaagagatgaactaaaacataaccgccgctattggctctcacccaaagaagaacaggctgtcagcttgcgtaatgacgcatttttgcgccgtcccatagaggaaagcctcttttatagctgcttcagtctgccccgggatggggagaagtttcaaagatggactatcggccaaatttatgaagtgatgaaaaaggccagtcctgaaaccatgcgtgatgtcaagatgagagccttcggaaaacatttggctctgatgggagtgaagaaattacatacccgctatggcgaccagtatctgctgaaccggctctaa
		peg.597	hypothetical					0.720533	0.352196	0.810582	-0.0536033	atgtactatgtatttgttttatttataggatgttatcgtgcaaacttacagaacattctgttgcttcaccttagtgaagcggcagtttcacccgtgtggcaatggctcttcactaaagtgagtaggcaacttcacgtcagtgagaacccagattcttccggacgaaggtacggattctttcgtcctcttgcaaagattctgccataa
		peg.598	Putative DNA-binding protein	Bacterial DNA-binding protein	Bac_DNA_binding		L (Replication, recombination and repair)	1.11017	0.594192	1.16089	0.555261	atgtcagacattaaatttgatatctatgaatctccggcaaatgacggggaaaagaaaaaataccatgtgagaaacaccaacaagcagaccatccactcgaaggacttgatacacgaggctacgctttatacttcagtaagccgttcggactgggcggcagtggtagagggactgatagatattctgtccgagaaattaggtgacggcaaacgaatccatatcaacggattagggtatttctctgtcagtatcggctccacagaaagtgaaaatcctaagaagatgacccgtggcacagtacagataacaggagtcaacttccagcctgagaaaagtttcaagaagagtattataagccgggcacattttgtaagagaacgatacaaggtgcacacggtggacttgtcgcctatcgaagtagacgggctgctgagtgaatattttaaagatcatcgcagtatcacctgcgcccggatgcagcaggtctgcggaatgacccgttctaccgcataccgccgcctacaggcactgacccaaggagtccatccgtcattacaacgcgagggctacaaaaatgccactgcctacataccggttaaagggcattacggacgttcctacacggcagatcgctggtaa
		peg.599	hypothetical	Peptide-N-glycosidase F, N terminal	DUF4412,N-glycanase_C,N-glycanase_N		S (Function Unknown)	0.536538	0.500578	0.665839	1.07457	atgaaaagaaccatcttgaaaaacgtaggaatcggcttgtgcttcctgcttagcaccgggacggtctgcgcgcagaactaccctggaaaagtgaagaatgcacaaggtatcgaggtgacctatcaatcgaattacaaagggaaagcccggccgggacatctgttgatgaccgtgtccggtgaccgcgtatcattgaccaacgtatggccggagcaaaacgaccgtcccaatccccgcccggaagacaagacacctgtaaccggcagttacatcgactacaccacccggcaggcataccgcagggctgaactacctaacggacaagtgatatctgcggtcactcccttcgaattcggcaaaggtttcacgcaaacgggcgaaggaaaacacttagggatgaactgcaaaattttgcgcacatccatcaattccaacaccatcgaggtgtggtataccaacgacatcccttttcgtggtactccgcaagccaatgtgggtgtacctgacggattggtactgagagtcgtgcgaaacggtgacatgattcaggaagccacccatattaccccgctgaagaaaggaaaggatgtgttgccacagtcgtggggggaaagcatggatgcggccgactaccaatataccatcaaccaaagcggagttatcacaattccggtcttcgaccagcagagcatctgcttcaacaacgctaaattgcccgaagtactggaggatggcgtacaatacagtgccggaggcggcaccatcctgttgaagaaagtgaagctgcccgactatgtgaagaatcgtaccgtctttgcggaagttgtccaatactcggacggtgatgcttacgaccgcaccggttctgtctttctgataccggaaggcaagcagctgtcttttcttgatgccatacgtgatttgaagaaagttccctctttccgctcggaaaatacggactaccacgggctgatttccacagcggagtatgatgtgcctttagagttgatgcgtttcttcaccggtttcggtgtgcgcaagttcaattataataaggtgaagggacaggactgggtggactccgtactttacaaaatggaggtaaccccactggccgaaaaattggaaggggaagcttggattggcgcttacatcggcaactgggatgccaaaggacatcgtctgtcgttgaaactgaagtattatcctgatgaagaacatcgggtttataatactcttccgctgttcaatacagtgaattatctggagcaggcaggacagccttatccgattttcatgcgtcaggattctctgaccgtaaagttcaccttgaaggagcctgccaagaacgcccgtctgtactacctcaccacgggacatggcggttggggaggcggtgatgagttcaaccagaaaccgaacactctctatttggacggtgaaaaggtgatctctttcgtaccttggcgggatgattgtggaacttatcgtaactggaatccttgttcgggtaatttctccaatggactgagctcttccgacttgagccgttccaactggtgtccgggtacggtgaccaatcccgaatacatctatttgggtgatctggaagcgggtgaacacagcatcaccgtaaaaataccacagggtgctcccgaagggggaagcaatagttattggtgtatctcaggtacgcttatttattaa
		peg.600	hypothetical					1.53154	0.131973	1.33645	0.801799	ttgtcctgcgataacagaaatgtttctgtcaccgcaggacaaggaatgttccaacttttctatctcctcaaaggacaatcttgtccttgggcaagttgtcacatgggcaagttcaaggacttaaaattacagcctacagtttgtttggacttctttccctcttccgttcttcctttcatattccttctttcctttcatcttttgattgttgtctgcaatactgtctatataaaaaaggtatattctctctggcaatacaccaacggcatggcctggcattaccttttttcctttggttcttatcccaatatgcgttacctgttttctaccgactaccaaacaaacggtaaatattcgatgaaaaaacaatataaatcatttcaagaaagttctgtgaaagttatcggttctctctttaaatag
		peg.601	Outer membrane TonB-dependent transporter, utilization system for glycans and polysaccharides (PUL), SusC family	TonB-linked outer membrane protein, SusC RagA family	CarbopepD_reg_2,Plug,STN,TonB_dep_Rec		P (Inorganic ion transport and metabolism)	0.132222	-0.12167	0.0528845	0.14849	atgttaaaacgactaaaatcagtcagtatgttgctgttcctaatgggtgcctctaccggagcagcatacgcggtcgccaatcccggcgttaccgatgtgaaaatcacacaacaaagtggtacatgtacaggaattgtcaaggatgctacgggtgaaactgtcattggtgcatctgtagtagtaaaaggtacgactaatggtactattaccggacttgacggtgatttttctttgtcaaatgtaaaaaaaggagatatcattgttatttcttttgtaggatatcagacacaggaagtaaaatggaccggacagcctattgatgtaactttaaaagatgatacgcaacagttaggtgaagttgtggttacagctttgggattgaagcgtgaagaaaaagctttaggatatgcagttactgaagtgaagggagatgaattaaaagctgccaataccatttctccggtagccgcattgcaaggtaaagtagccggtgttgaaatctcaggatcagatggtggtttgtttggtggtaccaagatacagattcgtggagcttcaaccttaagttccaacaaccagcctatctatgtggtggatggagtgattctggataacggtgtatctggtaatacgacagcagactgggacgcaggtgccaacaacgccagcgactatggtaatgagttgaaaaacttaaatcctgatgattttgaaactgtatcagtattgaaaggtgctgcggcaacagcattgtatggttcccgcggtttgaatggtgcggttgtaatcaccaccaaatccggtaagggtacacaagggctgggtatcagcgtttctcaaacatttggtattgaccatgctttcaagactccggatattcaaactttatatggtccaggatacatgccgggacaatccgatgccgaccaaaatggaagtatgtgggatgaacatcagtttacagtaaatcagaatggggaacatacattagtaggagtacccaactttggttttggtcctagatatgatggctctcaaatccgcaattatgatggtacatggactacctattctccacgtaaaaataatatgctggatttatataaattagggttcaatacaaacacgaatgtttctattcgcggtggtaatgaaaaaacatcattttatacatctttatcttataaaaatgccaaatcaacaacagaaaacaatacttttgaacgttactccatgttgttgaaagctagccataagttgaacgattgggtggatgttgctgcttcttttagctttgccaactcaaaaccgcgtaatgcacaactgaatgcgggtgaattgtttgtcaatgcaaataccaatgtgattaacccgctatttgacgtagattatttccggaacaaatatttaggtgagcatggtggtattgccagtaccagctatggtgaccaatatggttcggttccttccagcgctaaaaattatttcttcaaagtagataattacgattatgtacggaaggaaactgttattcgtcctacatttgaagtaaatgtaaagatgacagattggctgaagtttaaagcagacgctaatatgaaccgttattatacttctatagaagataagcaattaggttccggttatgcaaacgaaggaggatattatggtattacgcaagatataaaagaacaatttaccgtagggggaacttttactgccagcaagcagataaaagatttttcactcggtggattcgcacgatttgagtattacaacacctcttcccaacattcaaaagtatcaactgacggaggaatggtggtgcctggagaatggttcgtggagaactcaaaaaagactaaaaagagcgaatcgaccatatcgggcagcaaaagaattatttctgccatttttgctttaaatttaggatggaagaatcaattctatttggatgttacaggacgtaatgactggtcttctgcattggtatatgccaatcgtacaggtaatcactcatacttctatccttctgtatcaggttcatggttgattaatgaaactttccgcgaaagtatgccttcatggattaacttggcaaaacttcgtgcatcatgggcacaagtaggtaatgatacagacccatacgctgtcaatcagacgtattcttttgccacaatggaaatgtatgacggcaatatctataccaatgaactggacaaactgatgaagattgccgaccttaaaccggaacgtaagaattcatgggaaataggtttggatttccgtacttttaataatcgtttgaacttggatttcacttattataaggaaaataccacagaccagattatgaaaatcaatgttcctgctatttccggtgttacccaacagttggtaaatgctggtaatatccaaaactcaggtattgaaatcgcattaaatactactcctatcaaaactaaagactggcagtgggatctggacttcacttatacacgaaacagaagtaaaattgtatccttgcatcctaatgttgccaactatattgaattgtccggttatgtaaacgcatacgactatcatatcggctctgtagcaaaagtcggtgagtcttatggtgtgttgatgtcagatgtcactcaggcacgtaatgaaaacggtgtacctttgttggagtgggatgacagctggagaggcgcatatagagcacaaagcaaaacagcggaagtagtgggcaacatgacaccggattttctgggatctgtagcaacaacgttaacttggaaagatttaagtttgaatgtcggactggatatgcgttttggaggtttggtggcatcttactgtaacttatacggaactcaggccggttggacagaaagctctttgcaataccgtgacccggaacatggaggtatgacttggactagtcaatacgccgattccaaaggtattcaatatactgatggtatgattccggaaggtgtttttaaagaaggaacaattgcgaccttggtggatggaacaaaaatggatgtcagcggactgtcttacgcacagttagtacaggaaggaaaactggaacccactcatgccggttcatggtatggaaataattatgcatggggagcacagacaattgatgacatttgggtacacaagttgagttatatcgctttgcgtaatattactataaattatcgtttgcctaatagcatcagtcacaaactgggtgcaaaagggttgaacctgtcattcagtgcacgtaatttgggatatctgtataattcattacctaataacctgaatccggaatctgtacgttctaattcagcttcagagttccgtattcgtggtttcgagccttatacggcaagttacatatttacaattaatgccaatttctaa
		peg.602	Cell surface glycan-binding lipoprotein, utilization system for glycans and polysaccharides (PUL), SusD family	Susd and RagB outer membrane lipoprotein	SusD-like,SusD-like_2		S (Function Unknown)	0.180202	-0.584916	0.140395	-0.0721845	atgaaatatagaactttagcagccgcactgcttttaggaagtgtaatgtttacttcctgtgtagatgaattctctgaattaaattcagatccgtctactattacaaagcctgatattcgtttcctgttcactaaatgtgaggcttctttccaaccgggagattatgcacagtggtttggaggatttaatgatctttctacctggtcgcaaacaacagtttcatcaggaggtaatacaactcgttcaaatcgtccgactgatgaagccaatggttgtggttatgaagtaaacgaagttcttcgttatgctaatgagattcgatatcaaatcagccagttgcctgaagaggaaaaagcgacttatgaatatatccaatatctttgtaatcctttgttggtttatttaagtatccaagatgccgacctatatggctcacgtcaatatacagaagcagaacaagccagatataccaatcctcctttgttattgcctaagtatgacactcaagaggaacttttggaagtatggctgaaagaactggaccagactattaattatctgagcagtaacgaaatcaaagatgttttgaataatcaggactttatttataaaggtgatttgaaaaaatggggcaaactggccaattctttgaaattgaaaattgcagcccgtttgataaacaaagaccggaaccgtgcttttgaaatagtaaaacaggtagcagaaagtcctgttggcttaattgctactacggatgatgactttgtatataacaagggtaagttcgataacaattggaataatgatttttctgtaggagtaggtacgcaacatcttatagactttttggtaaacaacaaagatccgcgtttgctttatttcttccaaaagaatgactacaattctaatgttgtgcaggcttattttgatcaaaaaagagaaatgccggattttgtagaaaagaatgtaatttctgaggttaaaaatggaaagaaagtctttaaagaatggggtggtccaggtgaaccttgggtacgttattatggtcttcctgtagaaataggtgcaggacagatggacaaatacgaggattattttgaccccaaaggacaattgtttgttttgtactcggcagctggtgccaagaaaagctattatccgtgtacttaccggaatcaagaaatggtaaaaggtttgttgacatatacttatccggatgctccggatgttactccggttcaggacactcaacaatatggctggtatggtctgtatttttcggcagcggaaaccaatttcttcttggctgaattcaccctgttgggagctacttggaatggacaaaaaagtgcccaagagtattttacagacggtatcactgcttcagtaaaaggatatgattatgttgccggtcagaatcatataccttattatgacagtccttatgtaaatgaccctcatgatgtttccattaagctgcaagaggaatggctgacagaactgcttaagaaagaggcttataatttaagtggagataaagcttctgatttggaaaaagtgtatatccaagaatatctccattattttaatgcaccgattgatcaatatgttaacattatgcgttctggtgttcctatgaagaatagttccattttaccgcgtaaggaatttgacgaacaattgggtgactcttatcctatccctagaagatttgctgttatggagcctttggaatcagatcagttacatgacataactatcgctgcatataaagcacaaggttatacatatcaaggtacaaatgcaaaaaatccacaagttttgcatgacgaacgtgtatggatggataaagaaaatcctgattttggcaaaggaccgaagaactga
		peg.603	hypothetical					-0.913576	0.0502208	-0.020366	0.610176	gtgttgatattcaatggagttgaatatgataacgacaaaaagaaatttccatttaaagccgttaaaacaaactttaaatggaaattttctacttcatttctacctaaatcactactttgcacaaagaaataa
		peg.604	Outer membrane TonB-dependent transporter, utilization system for glycans and polysaccharides (PUL), SusC family	TonB-linked outer membrane protein, SusC RagA family	CarbopepD_reg_2,Plug,STN,TonB_dep_Rec		P (Inorganic ion transport and metabolism)	0.401755	-0.16749	-0.158276	0.290002	atgttaaaacgactaaaatcagtcagtatgttgctgttcctaatgggtgcctctacaggagcagcatacgcggtcgccaatcccggcgttaccgatgtgaaaatcacacaacagacagggacgtgcacgggtatcgtcaaggatgctacgggagaaggcgttatcggcgcatctgtagtagtgaaaggaactacgaatggtactatcacagggcttgacggtgacttctctttaagtaatgtaaaggaaggggatatcattgttatttctttcgtaggttatgctactcaagaaataaaatggaccgggaaacctctagatgttcttttgaaagatgatactcaattactgggtgaagtagtagttaccgctttaggaatgaagcgtgaagaaaaagctttgggttatgcagtaaccgaattaaaaagtgaggagttgtataccaatacggtcaatccggttgcatcattgcaaggaaaagtagccggtgtagaaatatcgaattcagacggtggtatctttggctctgctaaaatccaaattcgtggtgcgtcaaccttaggaagcaataaccagcctatatacgttgtcgatggtgtcattcttgataattccactcaaggacgtgatatggatggtgaagaaattgatgcgattgactatggtaatgaattgaaaaacttgaacccggatgactttgaaactgtatctgtactgaaaggtgccgcagccacagcgctctatggctctagaggtttgaacggcgccgtggtcattaccaccaaaggtggaggaaagttcaaaggattcggtgtagatgtcactcaaacattaggtatcgaccacgcctacaaacaacccggaattcaaactgtatatggaccgggagcccgtccaggtagaatcggatatggagaaaatggcaatacttggattcctacttattataccaacgcaaagggagaaccttcattaatcggagcatctactttaggatgggggctcccctacgacagttcggtaatgattgaagactatgatggacgcaaagtaccttattctccaatcaaaaataacatgttagatatgtatcaattaggttttaacactaatactaatgtatcagtacgtggcggtaatgaaaaaacatcattctatagttctgtttcttacaagaaagtgaatgccaccactcctaataatacatttgaacgttacgctttcttggtaaaaggtagccataaaatcagtgatagagtagatgttgccgcctccgtcagtttcgccaactccaagccacgcaatgctgctcgtgccgtaggtgaatatttctaccagggattaaccccattatatgacgctaagtactatcgtgataaatatttaagtgaacaaggcggtattgcacgttctggagatacttatgccaatgtacccgaatccagcaaaagttattggtttaatattgacaatatggactacaaccgtaaagaaaccgtagtacgtcctattttagaagtcaatgtaaaaatagccgattgggtccgtttcaaaggagaaggcaatatgaactatgtatacattcgtgaagaaaataaagaacttggaaccggagttgcttacgaaggaggtaactataaattagcacaacaaactaaagaacaaaccacctttgcaggaacttttacttttgataaagcaataaaagatttcaatctgggtggctttattcgtggtgaatattacaacaactatcagactgcttattctgtagaaactgatggtttgattgtacctgggcaatttttcataggcaacagtaaacgacaggtcaaagcaagtggaaaaatagaaggaactaaacggatgttatctgcggtatttgctttcaatgcttcttggaaaaatcaattatatttagatgtaaccgggcgtaatgactggtcttcagcattagtttatgctaataagaacggtaattactcatacttctatccttcagtttccggttcttggctgatcagtgaaacattcaaagacaaaatgccctcatggatttcgtttgcaaaaattcgtggttcatgggcacaagtaggtaatgatacaggcgcttacactattaattccggttacaatgtaggtaatttgcagttaatagatggtagctatgtatatacaaattcattctcaagcacagccatttcacccaacttaaaaccagaacggaaaaatgcttgggaagttggtctggatttacgtttcctagacaatcgtatcaacctagacgcaacttactataaagaaaatacaagagatcagattatgaacatctctacaccatccatttctggtgttagcaatcaattaattaacgccggtaatattcaaaacagtggtgtggaaatagctttaaatacgattcctttccgtaataaagattgggagtggaacttagatttcacctttacaaagaataataacaagattatcgaattacaccctgacgctgccgaatatattggcttacgtggttctacaggatggggtaacatgcgtatccaatcggcagccagagttggcggaccttatggcgtattgatttccgatataactcctaaaagagatgacaacggcaatatcattctgaaatggagcgattctgaccgctctgcctatgctgatagaagcttgaaaaatgaagtgatcggtgatatgaatccagacttcttaggttctgtttcgaccggattgacttggaaaaacttaagtttcagaatggccttggatatgcgttttggtggtaaagtagctgtttatggtaatcgctatggtacagcttacggatggacagaatcttctttaaaattccgggatgaggctcatggcggtatgacatggaccagccaatatttaaatgcggatggaagtcaatcaggaagttacggtgttacttatcatgatggtatgatccctcaaggaatatttgcttcgggcactcaagttacaggtatagatggtaaaactcatgatgtaagtggtatgtcctatcaacaagcttatgaaaatgggatccttgaaccaatgcatgctgcatcgtattataattatgccaaccaatggtcaacaggtgtaaccaatgacggatggatacatgatttgaaatatattgctttgcgtgaaattaccgttgggtatacattcccatcaaatattgcaggcaaaattggagcaaaaagattgggagtaagtttctctgcacgtaatctaggatatctatataattcactgcctaacgatgtaaatcctgaaggtgtgcgtggtaatttgagtggtgaattccgtatccgtagtttcgacccatatacagctaattacacaatgactataaatgtaggattctaa
		peg.605	Cell surface glycan-binding lipoprotein, utilization system for glycans and polysaccharides (PUL), SusD family	Susd and RagB outer membrane lipoprotein	GHL10		S (Function Unknown)	0.517551	-0.0344651	0.068376	0.392636	atgaaattaaaatatataatggcaagctttttaattggcagctgtgcttttataagcagctgcaaagatgattttgccgatatcaataccaatccgactatcgtttcaaaaccagatccccgctatttgtttactcaagcattagcaaattttgatggtcatgactattttgcctggtattacgattacaataatatgctgagatggtctcaaacagtagcttcaacaggaggtaatgaaaacctgatgactaccatgtccaattcaggcaaaatgggatcgcaagtttacaatgtaatgaaccaagtaaatgaactgacttatatcgtaaatacaaccttagagggagaagaacaagcaaaatatacttatctaaaagcactttgtcaacctttaatgatttacttggctatgtgggatactgatatgtatggctctatggcatacacagaagcctatcaagcacgttacggaggaacgctcactccaaaatatgacacacaagccgaattatttgatttgtgggaaaaacaattgaaagaaactgttgaaacattagccaatgatgttactattgatggaaataaagtaacgcagcagtctttaggctcacaggatatcatctaccaaggcgattataccaaatggttgaaatttgccaactctcttcgtctaaagctagcagttcgtttaatcaacgaagataaggatcgggcactgaatattgtaagagatgctgccaagtatcctattatggatggtttggaagatgacttcttctataataaaagtgctacagaccgtcatatgcctggtggaaattctatggataaccgtggtgcaggatcaatgcaattaatcaacttcatgcttgaacattttgatccgcgtatccgtgtcttttttgaaaagaatgattataattcaattgtcgtacaagcattctatgacaaaggacaaaggctaccttcatttgtagaagaaaatgtcatatcagaagaagttaacggcaaaaaggttttcaaaggttggaaagctcctggtgaaccttgggtacgttattacggtttaccgacagaagtagaagccggcttagccgaccagcacccggaatatgctgattattttgacaaggctggcaagctgtggaaagtttcagataaagatggcaatggagaaacaacttattatccatattctccattaaatcaatatatgtttgacaaaaaagtcattatagactatccggttgctccaggtgcgccaaaagttcagattacagatttatacgcatggtatggattgtatctatccacagcagaagtaaacttgtatctggcagaacttaagttattaagccaaggacaagatataggtttctcaggaaacgcagaatcctatctgaaaaagggagtagaatattcaatgcgtgcttatgacaagttggcaggtttaaatcatattccctattatgacaatacatttggacaagacaaatttgatgtaaccattaagttgcaggaaaatgaagtcactagattactaaatgatcctattttgactttagatggatctacgacagaaaatctggaaaaagtatacttgcaacagtatattcacttcattttcttcccggctgatcaatatatcatgatgcgtcgttccggatgtccaatgaaagaaagtgatttatatcccatgctgaacttaaatcctaaagtcagcaactatccattacctcgtagatttcaagtgacacaaccaactgtagatgataaaatgggagatatcaagagaaaagcatatcaagaccaaggatattcctatggtccggagcctacaatattaaatacagaacgggtttggtacgataaaaaagctcctcaatttggagaaggacctaatttgaattag
		peg.606	ATPase	AAA domain	AAA_14		S (Function Unknown)	-0.156029	-0.385353	-0.0226094	0.0392564	ttgctgcaacttttaaaaaaaactcattttgtttatcatgatgaacaatttattactatttttgtaatgtgtgataaacaaaaagaagaaatggaacgattatttgaatcctttatcaagaaactggctataacgaatacttcttttgtacgtagcctgatgaatgagatagaatgggaagctcgtcttatcggtataaagggggcccggggagttggaaaaacaactttattgttgcagtatatcaaactgaaccttccaatggataaaaccgtactttatgccagtgtggataatatctggttcagtgaacataaactttatgatttagcttccgattttgtaaagcggggaggaaaatatctgtttctggatgaagtacacaaataccccaactggtctcaagaactgaaaaatatttatgatgacttacctgaacttcatgtagtctttacaggttcgtccttgcttgaaatcttaaatgccaaatcggatttaagccggcgggctattgtttatgaaatgcaaggtttttcttttcgcgagtatttaaactggaatgaaaaactatcattgccgatattgactttaaataatatattggacaatcatctggcattatctgtcgggatagtagacaaagttaaagttctgaaacatttttctgattatttgaaacatgggtattatccttattacaatgaattacccgctctttattattcaagaataaatgaagtggtcaatctgattgtggaattggagattccacagttaagaggggttgatatttcatatacaactaaaattaagcagttactatatatcattgcagagtcggcgccttttattcctaatgtcagcaaactaagtgaacggataggaatctcgcgtaattcattgctggcctatctggatgccctccatgacagctgtctgactatgaatctccaaaaagaaggctccggcataagccgcttgcaaaaacctgataaactgtttttggaaaatcctaatttaatgtatgcattgtctgccagtcagattgatattggaaatgtcagggaaactttttttgccaaccaattgcgttattgccacaaaataaacgtttctaaagagagtgatttcttcattgatggacgctatacttttgaagtcggtggtagacacaaaggtaaacaacaaataaatggactttctgatgcatatattgtcgctgatgatatagagtatggaataaataataaaataccattatggttattcggctttctatattag
		peg.607	Outer membrane TonB-dependent transporter, utilization system for glycans and polysaccharides (PUL), SusC family	Psort location OuterMembrane, score	CarbopepD_reg_2,Plug,STN,TonB_dep_Rec		P (Inorganic ion transport and metabolism)	0.397617	-0.0909963	0.141943	-0.266387	atgttaaaacgactaaaatcagtcagtatgttgctgttcctaatgggtgcctctacaggagcagcatacgcggtcgccaatcccggcgttgccgatgtgaaaatcacacaacaaaatggagcttgtacaggagttgtagtagacgctacaggtgaaaccgttatcggtgcgtctgtagtagtgaaaggtacgactaatggtacgataaccggacttgatggcgacttctctttatccaatgtgaaaaaaggggatatcattcaaatttcatttgtaggttatcaaacagtagagattccttgggatggacaacccatgaatgtaactttacaggatgacacacaaacattgggcgaagttgtagtgactgctcttggtatcaaacgtgagaaaaaagcactgggttatgccatgcaggaggtaaaaggtgacgcgttacttgaagctcgtgaaacgaacctcgcaaatgctttgacaggtaaagtttcaggtgtccagattatccgttcaagtaatggtcctggcggttcttccaaaatccagcttcgtggtgcgaattctgtaacaggtttgaaccagccgttaattgttgtcgatggtgtgccaatggataactttacaggagcaagtaataatgatattgataacccgacattggatatgggtaatggactttcagatattaatgctgaagatattgagtccatgtctgtgttgaaaggtgcgtcagctgctgcactttatggttctcgtgccggtaatggtgttattttgattacaactaaaaaaggaacaaagcgtgaaggtttgggtatcaccatctctggttcagtttccgctgagacaacatttatgctccctaaacgccaaaaagcctttggacaaggtgagaatggcgtgttcgactcaactaacagctatagctggggacctgaagtaacagggcaaagctatacaaaatgggatggtacaactgcaaatatgcaaatctttgataacgtaaaaaatttctttgatacaggtgtgaacttatcagaaagcatatcattccagcagcagtatgataaaacatccatttacacttcattgaatcgtatggatgactccagcatgataccgggtgctaacttaagccgtacaaacttaactttgcgtgcatcttctacttttggtaaagatgatcgttggagcattgatgcaaaagtacaatacatcaataccctcgcagaaaaccgccctatcagtggtgcacgtgggaataatgcattttatactattttcaatatgcctacgactattgacatccgtgacttttccagccctgtcaaagacgaattcggcgaaatgatctggtggagtaaagggggtatcaacccttattggtctaaagattataatcccaataaagatagccgcaatcgtttcctgatgaacggatcattgaagtacaaatttacagattggctggatgctgaaatcaaagccggtagtgatatgtatttcactgagggtgaagagaaattgtatgcaggaagtcctactaataataagaacagccgttacagcactagtgagaaaaagttcttcgaaaataatttcagctttttgatcagtggccataaggatgaattgtttggaaaatttggtggtaatttctcttttggtggtaacttaatggaaagaaaatctacaggtttggataattctatgggaaaattgactgcgcccgatttattctctttagccaatggtgacaaaaaagatttgtcaataaccgaaacctatattcataaaaaaatcaattctttgtatggaactcttgggatcaactataatggttgggcattcttggatgcaactttccgtaatgactggtcatcagctttgaataaagaaaaccgttcattcttctatccgtctgtttcattgtcatgggtgatcagtgatatggtgggtaaagtaggcaaaggcatgcccgaatggtttacttatgctaaagcacgtgcatcttttgcacaagtaggtaacgatatggatgcatatcagttatataatacatatagtattggttcagaccctaatggcaatacaactgccggacaaggaaaaaccaaatacgatgcagatgtacgcagcgagttgattacttcttgggaagccggtgctgaattgaaattcttcaataaccgtttaggagttgactttgcatggtacaagacaaacgcaaaacgccagttaatgaatattcctttaaataacctttccggttatgataacatgaaagtaaatgcaggtaacattcaaaataccggtattgaaatcatgttgaatgcacgccctatcgaaacagctcaatttagttgggatactcagttgaacttctctcagaacaagagtaagattattgaattattaccgggaaaaccaggtatgcagtatgctttaggaggttctgacgcattacaggtttatgcagttgcgggaggtgcttatggtgaaatctggggtaccaaatatcaacgagtagaagaaggagaatttaaaggacaattattactcaatgaatcaggactgccacaggccactagtgacaagcataagattggtgaacaacagcctgacttcctattaggatggacaaatacatttaattataaaaacttcacacttagtttcctgattgacggacgttttggtggcgatattttctcattcaccaatatgaacttgcaacgtagtggtattgccgaatgtactgctccaggcggtaaacgtgaggatatcgttgtagcgggagttatcaaagatggcaacggttataaggtaaatgatcaaagtgtttctttagaacgttattacaaagctttggctacaggtcgcgccggcatttcggaagcttatatttatgatgcaaccaacatccgtttgcgtaacatcgccttgagttatcgtttcccgtcatctatgttgaaaaagactccgttccaacaggttaagcttggtttcaccgtaaataatgtatggatgatttcaagccatttggacggtattgatccggaatcagtatatgctacaagcactaatgcaacaggtttggagaactcgtcagctccgacatcacgttcttacctgtttaatgtaactcttggtttctaa
8 (peak between 104 & 105)	56.76	peg.95	endonuclease/exonuclease/phosphatase family precursor (38.1 kD) (5F605)	Endonuclease Exonuclease phosphatase family	Exo_endo_phos		S (Function Unknown)	-0.111057	-0.173685	-0.292915	-0.0042007	atgaaaaaactttttttactactcttgctgttccctttcctattgggatgttcacaaaaagagaaagaattcaccgttcttcaatggaacatttggcaagaaggaactgtaattcccggtggttacgacgctattgtgaatgaaatagcccgtcttcgtccggacttcgtcacattgagcgaagtacgtaattacgaaaacaccaatttcactgcccgcctagtgcaatcattaaaggaaaaaggagaaacctattattccttctatacctatgatacaggtctgttaagccgataccccatcactgattcattaaccgtttttcccgaaaagaatgaccacggcagtatctatcgccttacagccgatatgaacggacagaaaatagcagtctataccgctcatcttgattatttggatgacgcctattataatgtacgcggatatgatggctctacttgggaagaaatccctatccccactaccgtagaagaagtattaaagagaaatgtagcctcacaacgcgatgacgccatcagactattcattgaacaggcaaaaaaagatcgtgcagccggctacaccatcattttaggaggagattttaatgaaccgtcacatcaagattggactgaagagaccaaagacctgtatgaccatcatggctttgtaatcccctggacagttcctgtcctgttagacgaagccggattgaaagacgcctatcgagaattctatccagatgtattaaactatcccggcttcacttatccttcggataatccggcaaagcccgccgacaaaataacctgggctcccaaagcagatgaacgcgaccgtatagattacatttggtattatcccgaaaaggggttgaaagtgaaagacgccgccattttcggtccgaaaaattccatagtccgtgcacagcgtgttcaggaaacatctaaagacaagtttatagaaccattgggcgtatggcctacagaccataaaggagtactggttactttccaatatcccgccaaataa
		peg.96	beta-glycosyl hydrolase	Glycosyl hydrolase family 20, catalytic domain	CHB_HEX_C_1,Fn3_assoc,Glyco_hydro_20,Glyco_hydro_20b,PA14		G (Carbohydrate transport and metabolism)	-0.255581	-0.112757	-0.600214	0.218134	atgaccaaatgtacacataagcagttaatgaccgcctgtatgttagcaggcacattgatgttgggagcatgtaccagtactccccctgtaacaaaagaggtatccattgtacccataaccaaccatctggaggaaacaaacggtgcttttgtattgaaaagtaatacctccatcggtgttattgacgccgaactaattcccgcagccgagtatttggccgatatgctttccagtgccacaggctacgaccttaaagtaaaagaaggcgaaggaaccatcacccttgccttgggggatgttcaaggaaaagaaggtgcctataccctgacagccgagagcgataaggtcaacattacaggtaactcttacggaggtgtcattgcaggtatcgaatccctcagacagctgtttcccccgcaaatagaatctaaagaaattgttaaaggtacagactgggccataccggccgttaacattcaagatgccccccgctttgaatggagaggcatcatgctggacgtatcccgccatttctacacaatagatgaggtgaaagaattactggatgtcatggccctttacaagatgaataaattccactggcatcttaccgatgaccaaggatggcgtatcgaaatcaagaaatatcctttactgacggaaaaaggagcctggcgcaaattcaattcccatgaccgcgaatgcatacgtcagtcaaagactgataacaatccggatatggcaattcccgaagacaagatacgcatcgtagaaggtgacaccctatatggaggctactacactcaggaagatatcaaggatgtcatagcatacgccaaaatacgaggcatagatattattcccgaaattgatatgccgggacacatgctggcagctgtgagtaactatgaaggtgtttcctgttttaacgaaaccggttggggaagcgtcttctcctcacctgtttgtccggggaaagactctgcattggagttctgcaagaatgtttatgcagaactgatagcccttttcccctataagtatgtacatataggaggtgacgaagtagaaaaaaccaattggaaaaaatgtccggactgccagaaacgtatgcatgacaataatctgaaaaccgaagaagaactgcaatcatggttcattcatgacatggagagattctttaacgggaaaggcaaagaaatgataggctgggatgaaatcattgaaggcggattgtctaaaacagctaccgtaatgtggtggcgcagctgggtaaaagatgcagcgaccaaggcaacggcacaaggcaaccctgtcattttcactcctaacggacaattttatttggattatgcagaagacaagaattctatggcaagcatttataatctggatacgacagacaacctgactcccgagcagcagtcgctgattttaggagtgcagggaaatatttggtgcgaatggattccttccaacgcacgtatgcaatatatggccattccacgtttgctggctattgccgaattaggttggagcaaaccggagcaaaaagactggaatgccttcaaacaacgcctgtctgatcagtttgaacgtctcaatatcatgggtatcaattaccgtatacccgatttggaaggctttaatgccgtcaacgcctttatcggtgaaggaaccatcaatgtaacttgccttgaccccactgcggaaattcactataccactgatggcagtactcctactttacaatctcccgtatatgaaggtcccatcaaagtgactgaaaccacagactttactttctgcaccttccgccctaatggaaagaaaggtgacatagccaagacacgtttcatcaaaagtgaatataccccctctgtaactgccgctccttccaatccgggtttgaaagctacatggcacgaatttaaaggaaataaatgcagtgaaatagaaaaagctccggtcaatggtacttatccagtggaagacgttatgattcctaaaaaagtaaaaggaaatatcggactgattatcaaaggatatttcaatgctcctcaagacgatatctacacttttgcactcctgtccgacgatggtagtacattgaccatagacagtgaacagatagtagacaatgacggacctcacggacctaaagaaatagtgggacaaaaggcattggcgaaaggatatcatccaatggaattacgttatttcgaccaaaacggaggacaactgaaattaaaagtaacaggtagtgatggtaaagaaattccgttcacgcatctctatgcgcattaa
		peg.97	hypothetical	COG NOG29365 non supervised orthologous group	OMP_b-brl		MU (Cell wall/membrane/envelope biogenesis+Intracellular trafficking, secretion, and vesicular transport)	-0.068483	0.184513	-0.0667941	0.0184505	atgaagaaaattttagtcagcttgatgctgttggtaatgactgcactgagtgcacatgctcaatttgagaaggaggtatggtatgtgaatgcttcattgacagggcttgacctatctcatagcaagaatgagggtacaaattttggtttcgctttgaccggtggtgcgtttgtagccgataatgtggctgtattgctgaattttaagggcaattatgtagaacatggaatggatgaaaccagtattggtgcacaaggacgttattatttttccagttgcggtatttatggaggattgggaatggcgtataagcacctttcttgtgtaggatttaaaaagaatctggtttgtttgacaccggaagtcggatatgcttttttcttgggcagaaatgtgactattgagccgtctgtatattatgacttgagttttagtgatatttcagaatttagtaaattaggcttcaagatagggttcggagtttacttctga
		peg.98	hypothetical	COG NOG34202 non supervised orthologous group			S (Function Unknown)	0.0279072	0.0820698	0.101042	-0.130245	atggccgtttattttattccgcgtaatacggaaataagtgatacggaaaagtatctcacagtaggtttatcctatatgataatagcgttgttatggattgtccttcgtaagaaagaaaaggcggaggaaagacgtgaacgtgatttggaaaataaaaaataa
		peg.99	Carbon starvation protein A	Psort location CytoplasmicMembrane, score 10.00	CstA,CstA_5TM	cstA	T (Signal transduction mechanisms)	0.116441	0.122739	0.223167	0.0561022	atgataacctttattattgcattattggttcttgtaggcggatactttttgtatggaagttatgtggaacgtgtgttcggtcctgacaagataaggaagacacctgccctgaccatggcggatggtgttgactttattccacttcctacttggaagattttcatgattcaatttttgaatatagccggcttaggacctattttcggtgctataatgggagcgaagtttggtacggcgtcttatttgtggattgttttaggtaccatttttgccggggcggtacacgattatttgtccggaatgctttccattcggcatgatggcgagagtttgccggaaattatcggtcgttatttaggccttcccacaaagcagttgatgcgcggttttacggttgtgctgatgatattagtcggagcggtttttgtggcaggacctgccggattgcttgccaaacttactccggagtatatggatgttactttttggattatagtcgtatttgtctattatatgttggctacattgttgccggtagataagattataggaaaaatatatccgttgtttgccattgctttattgtttatggcggtggggattttggtgatgttgttatggaatcatccggcattgcccgaaattacggacgggctgcataatacccaccctgccggattaccaatttttcctatcatgtttgtttctattgcttgtggggcaatcagtggctttcatgccacacaatctccgttgatggcacgttgtatgaagaatgagaagtatggccgtcctattttttatggagcgatggtgaccgaagggatcgtggcattgatttgggctgctgccgctacttgtttttttcatcaaaatggtatggaggagagtaatgcttcgattattgtggacagcataaccaaggaatggttgggtacgataggaggtttattggctgtattgggggtaattgccgctcctattaccagtggagataccgctttacgttcagctcgtttgattgttgccgattttatgcatttggaacaaaaaagtatagcgaaacgtttattgatttgtattcctatttttgcggtaactatcggtatattgttgtacagtcagcgtgatgcggcgggatttgatatgatatggcgttattttgcctggtgtaatcaggctttgtctgtttttactttgtgggcggtcactgtttttctggtacgtgcgaaaaagaattattatattaccttgtttcctgccttgtttatgacggctgtatgttctacttatatttgcattgctcccgaaggattggcactttctgattatgtatcttatataatcggtggtctttgcacgttggtagccgctatagggtttgtaagttggtataggaaacaaaacagcatagtttatgaaaaaatatag
		peg.100	COG1649 predicted glycoside hydrolase	lipoprotein YddW precursor K01189	GHL10	yngK	S (Function Unknown)	0.21992	0.173239	0.223659	0.158239	atgcgaacattctttataactttattactagtcatagtgagtttatcacccgttttctcacaacctaaatatgaaatccgtgccacctggctcactacgctcggaggaatggactggcctcgtaacaaggcagtaaacgcatcaggcatccggcgtcagcaaaaagaattatgtgatatactggatcgcctgaaagccgccaatttcaatacggtattgttgcaaacccgtctgcgcggagatatgatttatccttccgccatagaaacttttgccgaatcactgacaggtagcacaggagggaatcccggatatgaccctttggctttcgccatcggagaatgccacaaacgcggcatggaactacatgcatggattgttacgattcctgccggaaacacccgtcaagtacaattgcaaggacgtagctccgtagtacggaaaaaccggactatttgcaaactttataaaggtaactggtacttggacccgggaaatccgggaaccaaagaatatctgtcatgcatcgtaaaagaaataacttcccgttatgatatagacggcattcatttcgattacatccgctaccctgagcaagccgacaactttcccgacaaggacacctaccggaaatacggcaaaggtaaggagttgaaacaatggcggcgtgataatatcacagatattgtgcataggctctataccgacatcaagactatcaaaccctgggtgaaagtcagcagttcccctattggcaaataccgagataccaaccgatatccctcccgtggatggaacgcttatcatgtagtttaccaagatgctcagaaatggctaaaagaaggtattcatgatgcgttgttcccgatgatgtattttcagggaaataatttctatccttttgcattggattggaaagagaattgcggtaaccgctggatagtaccaggtttgggcatttatttcctctctcccgacgaacaaaattggccgttggacgaaatagtccgccaacttcatttcacccgtcagataaaactaaacggacaagcctacttccgcaatcgttttctattgaacaacaccaaaggcatttgggacgaactccaagagaatttctataccactccggcattgattcccccaatgacctggatggacagcatccccccatccactccggccatgccttccctgcaactgttgccggacggcaaaatgcacatgagctggcagatttccacagataacaacggaggtcttgtcacctatcatctttatgcctcggatacctatccggtagatatcacagatgccggaaacttactggaaacctatctcacccatacggaatacgaatatactcctatttcaccttggcgacaaaaacgttattttgccgtaacagctgccgaccgttttggaaacgaaagtgctcccttggaactgaatgcaatttcagaaacggacatgcctttactaaatgacggagatattctcaccctgcctgaaataaaagaggcaaagacagtgaaaatatttactgctaccggtgaagaaataaaatattttgtttatgcaccccaaatgtccatagcctcattacccggcggattctatacagtatatatcttgaataatgcaggagcacaaacttttgtcggaacaatcgtaaaataa
		peg.101	hypothetical					0.367505	0.505033	0.440293	0.545467	atgcggtttcaaggttcgtttgacctaccacgtggcaagacattgtgcattgtctttatcgctcaaattgaatgggttgcaaagattggcttcttgataggtaacgatttagaaacgagcgaagttctgtattctgccttgttaaacccaaagaacgctgacttcaaatgcaaaggtagtggattagtttggattattatcattcttgtcctttaa
		peg.102	Uncharacterized protein clustered with Type I restriction-modification system	COG3943 Virulence protein	Virulence_RhuM		S (Function Unknown)	0.0699042	0.39126	0.157768	0.0964821	atgagtgagaataacaaaataatactctatcaagacgataatgagataatacgtgtgtctgttcgcttttccgatgaagatttgtggctgacacagaatcagttggcggaaatatattgtactacacaacagaatatcagccaacatgtagataacatctataaagacggagaattattcacagaagcaactaacaagaaattcttgttagttcgtcaggaaggcaatcgtcaggtgagacgtaacattgaccattacaatcttgacatggttatcgccttgggctatcgtgtgcaatctcaggttgcaacccgttttcgccgttgggcgactcaacggcttcatgaatatatccaaaagggatttgctatggatgatgagcggttgaagcaagggggtaatcgttacttccgtgagttgctgcaacgcatcagggatattcgtagtagtgaacgtaacttctatcaacaggttacggacatatatgccacagccacggactatgacccacgggacgagatgacaaagatgttttttgccaccgtgcaaaacaagctccattatgccgttcacgaaaatacggcagcggaagttatctacaatcgtgtggataatgagaagccgtttgtgggtatgacgaacttcaaaggcaactatgtgactaaggatgatgtgaagattgccaagaactatttgtcagaaatagaactccagcgtttgaatctgcttgtttccggtttcttggactttgccgagttccaggcattggaaatgaatcccatgaccatgaaagattggatagaggcattggataatcagattattgcccataaacgaaaggttttgattgataagggacgtatttcacataaacaggcgattgaaaaggcggaaaaggaattcgccatctatcgcaaacgcgaaatggatttgcttgaaagtgattttgataaagaaatcaaaagattaaaggacaagaatgataataatccaaactaa
		peg.103	hypothetical	-	-			-0.120065	0.414337	-0.0415766	-0.220689	atggcaaaaattaccgttcaaaatacagatattagcgttgtcaaatacaatgaagaagactatatcagccttacagacatggcaagaagccaactgcaagatgagcatggaaacatttttgctaaaatgaatacttctgcctttatcgtagaagataaaattcatgcaatatatgaaaatgggaaattgtactttcaaagttatacaattgcaaatcaaatattttcgctaatagattttgttacagaagccacaaatacagaaattgaatcatttggcgaaataaaaggtatagatgtaaatgcagagaatataaaacatatcgcaaacataaaaactcgtcgactcataaaattattatctagcacaaacaacattgctacttttatgcgaaagacgtttcgaacgaaaacaagtcttttaaagaaatatggaatcaatgcacaaattaatgggaacaatgagttagtgttaccgaccaataatgttgttgagctaaatcgtactttagaatttcttaatgaagatatatttagaggtatcatcactgatagcctttatcgttcaaattccaagaaaaaagacaatcgctaa
		peg.104	hypothetical					-1.75024	-0.616367	-0.318488	1.28999	atggtacagatggtgcactcttcttgcacggatactgccgtaaatataccaggattacgtatccaatatgacaaccggcatctgacaagctggcttctacaaggaaaaacgaaaaaaacactttgtggggatacagaaaattctgtcactgcatgtcgttgtatatcagtacaatacggtggcggaacaaaaacattgcagtgcggaaacaaaaaataa
		peg.105	Phosphoribosylformylglycinamidine cyclo-ligase (EC 6.3.3.1)	Psort location Cytoplasmic, score	AIRS,AIRS_C	purM	F (Nucleotide transport and metabolism)	-0.086958	0.258147	-0.124804	-0.137296	atgagcaatcaacgatacatgcagcgcggtgtgtcagcatccaaggaagatgtgcacaacgccattaagaacattgacaaaggtatttttccgcaagctttttgtaaaatcatccccgatattctaggcggagatcctgaatattgcaacattatgcacgctgacggtgcaggtaccaaatcatcactggcttatttgtattggaaagaaaccggcgatttaagcgtatggaaaggcattgcacaagatgcactgattatgaacatcgatgacttgttgtgtgtaggtgcagtagataatattctggtttcatcaactatcggccgtaataagctactcgttccgggtgaagtcatttccgctatcatcaacggaacggatgaactgttggccgaacttcgcgaaatgggtgtaggcgtatacgctaccggaggcgagactgctgatgtaggtgacttggttcgtaccatcatcgtagattctaccgtaacatgccgcatgaaacgtaccgatgtcattaacaatgccaatattcgcccgggtgacgtcatcataggtctggcatcttacggacaggctacctatgaaaaagaatacaacggaggcatgggcagcaacggactcaccagcgcccgccacgacgtgttcgcaaaatacctggccgagaagtatcccgaaagctatgacaaggcagtacccgaagaactagtgtacagtggcaatttgaagctgaccgatgctgtggaaggaagtccgctggatgcaggaaagctggtactctcacctacccgtacctatgctccggtagtgaagaaattactggatgcgctccgacctgaaattcacggaatggttcactgctcaggcggtgctcaaaccaaagtcctgcactttgtaggaaacaattgccgtgtagtaaaggacaacctgttccccgttccccctctgttcaaaaccatcaaggaacaaagcggcaccgattgggaagaaatgtacaaagtatttaatatgggccaccgcctggaagtttacctctcacccgaacatgccgaagaggtgatcgccatcagcaagtcattcaatattgacgcgaagatcgtgggacgtatagaagaaagtgacaagaaggagcttattatcaaaagtgagtttggagaattcaaatactga
		peg.106	Peptide chain release factor 1	Peptide chain release factor 1 directs the termination of translation in response to the peptide chain termination codons UAG and UAA	PCRF,RF-1	prfA	J (Translation, ribosomal structure and biogenesis)	-0.0268122	-0.0312741	-0.0450871	-0.471191	atggcagaaaacaataatacattacttgagaaattagacgggttagtggctcgctttgaggaagtttccaccctcattacagaccctaatgtcatagctgaccaaaaacgttatgtcaagctcaccaaggaatacaaggacttgaatgacatcatgaaagcccgtagagaatatatacaatgcctgaatggactggaagaggccaaacaaatcatgactaacgaatccgacccggagatgaaagagatggcacgcgaagaggcaaatctctgcgaagtccgcatcccggaactggaagaggaaatcaaactgttactcgttcctgcggatccgcaagatgaccgaaatgccattctggagatacgcggtggtacgggaggtgatgaagccgccatttttgcaggcgacttgttccgtatgtactccaaatactgcgagacaaaaggttggagactggaagtatccagcgccaatgaaggagcagcaggaggttttaaggaaattatctgctccgtaaccggagataaagtatatggcactctgaaatatgaatcgggcgtacatcgtgtgcaacgtgtaccagccaccgaaacccaaggacgtgtacatacttcagccgcatcagtcgccgttttacccgaagccgagccttttgatgtggaaattaacgaaggggaaatcaaatgggacactttccgaagcggtggtgccggcggacagaacgtaaataaggtggaatccggagtacgcctgcgctacaactggaagaaccccaacaccggaatagtagaggaaatcctgatagaatgtaccgaaacccgtgaccagccgaagaataaagaacgagccctttctcgcctgcgtacctttatatatgataaagaacaccaaaagtacattgacgacattgccagcaaacgaaaaacaatggtatctaccggagaccgatcggccaaaatacgtacctacaattatccgcaaggacgtatcaccgaccaccgcatcaactataccatttacaatttggccgcctttatggatggcgacattcaagactgcattgaccatttgactgtagccgagaatgccgaacgtttgaaagagagcgaattataa
		peg.107	Orotidine 5'-phosphate decarboxylase (EC 4.1.1.23)	Belongs to the OMP decarboxylase family. Type 2 subfamily	OMPdecase	pyrF	F (Nucleotide transport and metabolism)	0.0764545	0.160188	0.0373967	0.018319	atgaacaagcaacaattatttgaaaatatccaaaagaaaaaatcattcctctgtgtaggactggacaccgacataaagaagatccccgaacatctgttaaaagaagaagatcctatcttcgctttcaacaaagccatcattgacgctaccgccccttattgcatcgcctataaacccaatctggccttttatgaaagcatgggcgtaaaaggatggatcgctttcgaaaagactgtatcctacatcaaggaaaactatcccgaccaattcatcattgccgatgcaaaacgtggcgatatcggaaacacttcggccatgtatgcccgcacattctttgaagagctggacattgactcagtcaccgtagctccttacatgggtgaagacagcgtgactcccttcctgagttacgaaggcaaatgggtaatcctgctagcgcttaccagcaacaagggttcccacgacttccagctgaccgaggacaccaacggcgaacgccttttcgaaaaagtattgcgcaaatcacaagaatgggccaacgatgaaaacatgatgtacgtagtaggtgccacacaaggacgcgctttcgaagacatccgtaaaattgttcccaaccacttcctgcttgtacctggaatcggcgcacaaggaggttctctagaggaagtctgcaaatatggcatgaatagtacctgtggacttattgttaattcaagccgtgccattatctatgcggataaaactgagaattttgcgactgtagcaggacaagaagctcagaaagtccaggcacagatggagaaaataatgtgccaataa
		peg.108	dNTP triphosphohydrolase, broad substrate	Psort location Cytoplasmic, score 8.96	HD		S (Function Unknown)	0.136695	0.316642	0.311122	0.303131	atgagtgaccgaaaaattataaatgaccccgtcttcgggtttatcaacatcccgaaggggttactatatgacattgtatgtcacccattgctgcaacgtcttacccgcatcaagcaactgggcctgtcctctgccgtatatccgggagcacaacatacccgtttccaacactcattaggcgctttccacttaatgagcgaaacgatcaagcaccttaccgccaaaggtaacttcatctttgacagcgaagcggaagccgtacaagctgccatcctgttacacgacatcggacacggtcccttctcccatgtgctggaaaacacattggcaggaggcgtttcacatgaagaaatctccttgatgctgatggaacgaatgaacaaggacatgaaaggtcaactcaatcttgccatacagatattcaaagatgaatatcccaagaaattcctgcaccaactggtcagcggtcaattggatatggatcgtttggactatctgcggcgtgacagtttctataccggtgtatccgaaggcaatatcgggtccgcccgcatcatcaaaatgcttgatgtaaaagacgatcacctggtagtagaatccaaaggcatttactccatcgaaaacttcctgatgtcccgccgcctgatgtactggcaggtatatctgcacaagacctccgttgccagtgaaaaaatgctggtcaacactctgacacgagcaaaggaattagccttacgtggcgtagagctgttcgcctcacccgctttaagattctttttataccatcctattgataaaaaagaattttataacagcccggattgtcttgaaaattttattcaattagatgataatgacatatggactgcactgaaagtttggagcaatcacagcgatgtggtattgtccactctgagtcgtggaatgattaacaggaaactattcaaagtagaggtaacctcctcttccatcacaaaagcacgaaaagaagaaattctttcaagaataagtaaacaactgaatatcaataagaaagaagcaaaatacttcctatccatatccagtatagaaaacaatatgtataaaaaggaggatgacagtattgaaatcatctataaagatggaagcacccgcgatatagccaaggcttcggatatgctcaacatctctcttctctcccgaaaagtcaaaaaatattatatatgttacctgcgttccgaaaacgacggacattaa
		peg.109	UDP-3-O-[3-hydroxymyristoyl] glucosamine N-acyltransferase (EC 2.3.1.191)	Catalyzes the N-acylation of UDP-3-O-acylglucosamine using 3-hydroxyacyl-ACP as the acyl donor. Is involved in the biosynthesis of lipid A, a phosphorylated glycolipid that anchors the lipopolysaccharide to the outer membrane of the cell	Hexapep,Hexapep_2,LpxD	lpxD	M (Cell wall/membrane/envelope biogenesis)	0.0423423	0.172435	-0.026725	-0.274692	atggagttctcagctaaacaaattgcggaatacatccagggaattattgttggcgatgaaaacgcaactgtgcatacttttgctaaaatagaggaaggcgtgccgggagcgatttcttttctttcaaatcctaagtatactcattacatttacgatactcagtctaccattgtgttggtaaacaaagatttcgttcccgagcaagaagtaaaagctaccttaatcaaggtagacaacgcctacgaaagtctggctaaactactgaccctctatgaaatgagcaaacctaaaaagactggtatagatccgctggcatacgttgcccccactgcgaagttggggaaggatgtatatatcgctccgtttgcctgcgtaggcgatggtgctgagattggtgacaacacttccctccacccgcacgctactgtaggaagccatgccaaagtaggtaataattgtacactttatccacatgccaccatctatcacgactgcttggtaggaaaccactgtaccctgcatgcaggctgcgtaatcggtgctgatggattcggattcgcaccttctcccgaagggtacgaaaaaattccacaaataggtattgccatcatagaagataatgtggagattggtgctaatacctgcgtagatcgtgccaccatgggcgccaccattgtacataaaggagtgaaactggataacctgatccagatagcacacaatgtggaagtaggaagccacactgtcatggcatcacaggtgggtattgccggttccaccaaagtaggtgaatggtgcatgtttggcggacaggtaggactagccggacatattaagataggtgacaaggtaggtatcggcgcacaagcaggcgttcccggtaacgtgaaatccaacgagcaaattctaggcactccggccatcgatgccaagaatttcatgaaatcatcggccgtatacaaaaaactgcccgaaatttacaccacactgaacgccatgcagaaagaaatagaagaattaaaaaaacaactaaataaataa
		peg.110	UDP-3-O-[3-hydroxymyristoyl] N-acetylglucosamine deacetylase (EC 3.5.1.108) / 3-hydroxyacyl-[acyl-carrier-protein] dehydratase, FabZ form (EC 4.2.1.59)	Catalyzes the hydrolysis of UDP-3-O-myristoyl-N- acetylglucosamine to form UDP-3-O-myristoylglucosamine and acetate, the committed step in lipid A biosynthesis	FabA,LpxC	fabZ	I (Lipid transport and metabolism)M	0.0490785	0.0954415	-0.0635245	-0.111021	atgttgaaacagaagacattaaaaggcagtttttctttaaatggaaaaggccttcacaccggagtaaacttgacggtgacattcaatcctgcaccggacaaccacgggtataaaatccaacgaattgatcttgaaggacaaccaataattgatgccgtagcagaaaacgtaggtgatactacccgcggcactgtgctgatgaaaaacggaataaaagtaagtacagtagaacatgctttggcagctctttatgcagctggtatagacaactgcctgattcaggtaagcggtcccgaattccctattctggacggcagtgccaaagcgtatgtagaaaatatacagcgtgtaggaatcgaagaacagaatgctgtcaaggattactatatcataaaatcaaaaatcgaattcagggacgaggaaaccggatcttccatcattgttcttccggacgaaaatttcagtgtgaatgcactgatctcttatcagtctaaaatactgtccaatcagttcgccacactggaagacatggctaaattccccaccgaggtagcttccgcgcgtacctttgtattcgtccgcgaaatagaaccattgctgggtgccggactgattaagggaggcgatctggacaacgccatcgtaatctacgaaaaagagatgagccaggaaaactacgacaagctggcagacgtcatgggggttccccacatggacgccaccaaactgggctacatcaaccatgttcccttggtatgggacaacgaaccggcccgccacaaactgctggatatcatcggcgacctggcactgataggcaaacccatcaagggacgcatcatcgccacccgtccggggcacaccatcaacaacaagtttgcccgccagatacgcaaagaaatcaaacttcacgaaatacaggctccgtcctataactgcaacgaagctcccatcatggatgtcaaccgcatccgcgaactgcttccgcaccgttatcctttccagctagtggacaaagtcgttgccattggcgccaaccacattgtcggtgtgaaaaacgtaaccgccaacgaacccttcttccagggacacttcccacaggaacctgtcatgccgggtgtgcttcaagtagaagccatggcacaatgcggtggtctgcttgttcttaattcagtggacgaacccgaaagatactccacctacttcatgaaaatagacggtgtgaaattccgccagaaagtagtgccgggagacactttattgttccgtgttgaattgttggctcctatccgccggggcatctccacaatgaaaggatatgtgtttgtaggcgagaaagtagtctgcgaagccgagtttatggcacaaatagtaaaaaataaataa
		peg.111	Acyl-[acyl-carrier-protein]--UDP-N-acetylglucosamine O-acyltransferase (EC 2.3.1.129)	Involved in the biosynthesis of lipid A, a phosphorylated glycolipid that anchors the lipopolysaccharide to the outer membrane of the cell	Acetyltransf_11,Hexapep	lpxA	M (Cell wall/membrane/envelope biogenesis)	-0.0178883	0.248321	-0.0421863	0.0900409	atgattagtccattagcatatatacatcccgaagcaaaaattggtgagaatgtagaaatcggtccttttgtgtttatcgacaagaatgtagttatcggtgataacaacacaatcatgcctaacgccaatatactgtatggctcacgcatagggaacggcaacaccatttttccgggagctgttataggcgctattccccaggatttgaaattccgcggtgaagaaacgactgccgaaataggtgataacaacaccattcgcgagaatgtaaccatcaatcgtggtacagcggctaaaggcaaaaccatagtgggcagtaacaacctgttgatggaaggggtacacgtagcacatgatgccatcataggcagcggttgcatcataggcaatgccaccaagatggcaggtgaaattatcattgatgataacgccattatcagcggtgccgtattgatgcaccaattctgccgggtaggcggttatgtaatggtacagggcggttcacgtttcagcaaggacattcctccttatattatagcagggcgcgaacccattgcctacgcaggaatcaatatcgtaggactccgccgccgcggattctctaatgaactaatagagaatatacacaacacctatcgcattatttatcaaaatggcatgaacgttaccgatgccttggaacaagtacgcaaagaaatacctatgagcaaagaaatagaatatattatttctttcatagaaaattctcaaagaggtatcatcagataa
		peg.112	hypothetical	Psort location Cytoplasmic, score 8.96	PRiA4_ORF3		S (Function Unknown)	0.0138881	0.171195	0.105131	-0.0334075	atgatttacagatttacactaatctctgatgaagtcgatgattttataagagaaataaagatagactcggaagcaactttctttgatttgcacgaagcaatattgaaagcggcaggatataaagatgaccagatgacctctttcttcatttgtgatgacgactgggagaaagaccaggaaatcacactggaagatatgggaagcagttcggaagaagacagctacatcatgagagaaacccgcttgagtgatttggtggaagacgaaaagcaaaaattgctgtatgtattcgacccgttggcagaacgagtgtttttcattgaactgtcggaaatcatcaccggcaaagaccttgacaaagcagtgtgttcgcgcaaagccggagaagccccgaaacaaaccgtcgactttgacgaaatgatggcaaaaagcaatagcggaaatctggatatagacgagaatttctacggcgaccaggacttcgatatggaagactttgatcccgaaggatttgatatgggcggtgcctcctcaccggacccttatgagcaagaaaactattaa
		peg.113	tRNA dimethylallyltransferase (EC 2.5.1.75)	Catalyzes the transfer of a dimethylallyl group onto the adenine at position 37 in tRNAs that read codons beginning with uridine, leading to the formation of N6-(dimethylallyl)adenosine (i(6)A)	IPPT	miaA	F (Nucleotide transport and metabolism)	0.208869	0.191575	0.141279	-0.0398314	atgcctgacacccttatcgtccttatcggccctaccggtgtaggaaagaccgaactaagcctttccattgccgaacacttccggacttccattgtttcggcagactcacgccaattgtatgcagacctgaagataggaactgccgcccctacccccgagcaactggcgcgtgttcctcattattttgtcggaacattacagctaacagattattacagcgccgcacaatacgaagcagacgtactggcacaactggaaatcctataccaaaaccatgacactgtaatactgaccggaggttccatgatgtatatagatgccatttgcaaaggcatagatgatatccccactgtagacaatgaaacacgccagctgatgctacgacgttacgaacaggaagggctggacactctgtgcgccgaactaaggctgctggaccccgagtattacaaaatagtggatttgaaaaatcccaaacgggtaatacatgcattggaaatatgctacatgaccggaaaaacttatacttctttccgtacccgtactcacaaggaacgccctttccgcatcatcaaaataggattaacccgcgaccgcgaagaattgtatgaccgcatcaaccgccgcgtggacatcatgatacaggacggcttgctggaagaagcccggcaggtatatcctttccggcatctgaactcgctcaataccgtaggatacaaagaaatgttcaagtatctggacggagaatggactttggaattcgctatcggaaaaatcaagcaaaattcccgcatttactctcgtaaacagatgacctggttcaaacgggacaaagacatcgtgtggttccatcccgaccaacaaacagaaattatgcaatatattcattcagttaaccactaa
		peg.114	alpha-L-fucosidase (EC 3.2.1.51)	Alpha-L-fucosidase	Alpha_L_fucos		G (Carbohydrate transport and metabolism)	0.262032	0.666163	0.209454	0.484766	atgaaaaaattactaaccttcatcatggcttgtgtcataagcctgggtgcaacagcccaaatctcggaaaaagcatttgagaaatggcatcagaacaagtattccatgttcatccacttcggtctttattccgaactgggaggcgtatgggaaggcaaccccgtcacccgaggatacagtgaacaaatccaatcgtttgctggaatcttcagtgactggtatggagataccgccctgcgtttcaatcccaccctgtttgatgcagacgctatcgtgtcactggccaaagaagccggtatgcgctccatcatcattaccaccaagcatcacgacggtttctgtatgttccgtacagccaccaccgactataattcatacgatgccacccccggcaagcgcgacttcataaaagagatggcggaagcttgcaaacgtggcggaatcaacttcggcatctatttctcactgatagactggcattttccacaagcctatcctatctccagccataactgtgatttcatcaccccacagcatcatgaattcaccaaagcccaagttaccgaactgttgaccaactacggtcccatctccgaactttggtttgacatgggttccaacactcctgaacaaagcaaggaactgtatcaactggtgcacagattgcaaccagactgtatggtaagcggccggttgggcaacgatcagtatgacttcagtgtcatggcagacaacacataccccgaaggctccttgcagaccgcatggcaaacagctgcttccatgttcgatgaaacctggagctaccgttcctggcagaaaaggggggacgttcacaccaaagcgatggaaaaactacgcagcctgatcaatgtagtttcccatggcggaaacttcctgctgaacatcggtcccaaaggtgacggttccgtagtaccctttgaaagagaggtgctgaaagaaatcggtatctggttgaagaaaaacggtgaagccatttatggcacagaagcctctcctttccgtgagcaattcgaatggggaaccattacccgcaaaggcaataacctctacctcatcttatcaggcaaccgccctgccgatggtaaaatcactttgaacgtgccgggatgcaaactgcaaaaagcagacattaaagctattcagaaaggacaggagatgatcttcacactgcccgccgacgcatacggaaaagacatccaagtgatttgcgccacgttcgaccaaccggtgaaaccgcaacctatggctgcacagcgcactcccaattatagttattcctgtttcgattattacagcaactaccgcagtacggtgagctatcaatggagcatcaacaaatccaacctcaacgcattggaatttacctatactccgcaggagaacggtaaggaattactggttgaagtagatggaacaccttacacagtaacccttgacgcaggcaaggcacaggcattaaacctgccttccaagaccgtatggggtcagcgttacttctgcggaccgggcagcggattgttcgatgctcctgccaccatccatactgatccggacaaagcaccggtaagaaaaggacaatggaaagaagtgaatgaggaaaaagccatgttccccagcaatattctggaaagttacttcctgatgcagcaggtagaatcgcccaaagcacaagatattctagtagatgtaggtgccggaaacggtatcgaaatctatctgaacggcaagtcggtaatgaaacacctcaacccttaccgctgcaagttccgcgaggaaaaggtgctgctaccgcttcaaaaaggcagtaaccaaattgtggtaagaatatacaaccgctttgaaaaagaaacaggctatctgctgcgcccatcagcggaacaggttatctacaagcagaaattcactttgccgcaagtggcaaaaggaaaagttcatactgttgttgtaaaacagaataatctgccatccatccataaggacacagaattatccaatctgaaggtagaggcaaaataa
9 (peak between 984 & 985)	54.36	peg.975	Protein translocase subunit SecD / Protein translocase subunit SecF	Part of the Sec protein translocase complex. Interacts with the SecYEG preprotein conducting channel. SecDF uses the proton motive force (PMF) to complete protein translocation after the ATP-dependent function of SecA	SecD_SecF,Sec_GG	secD	U (Intracellular trafficking, secretion, and vesicular transport)	0.0705421	0.254688	0.136608	0.0655536	atgcaaaacaaaggatttgtaaaggtttttgcggtattactcacccttgtatgtgtgttttatctttctttctcttttgtgacccgctatcacatggacaaagcggcacaagacccgaaaggtgaagcacattaccttgattctatgcagaatgaaaaagtttatttgggtagttatacgctgaaacagtgtcgcgagatggagattggtctgggtctggacctgaaaggtggtatgaacgttatccttgaagtttctgtaccggatgtagtgaaggctttggctgacaacaagactgatgaagcttttaacaaagcggttgcagaagcatcaaaacaatctatcactagtcaggatgactttatcactctttttgtaaaagagtataagaaacaagctcccaatggcaaattggctgaattatttgctactcagcagttgaaagacaaagtaaccacccgcagttccgacagtgaagttgaaaaagtattgcgcgaagaggtaaaggctgctatcgacaactcttataatgtattacgtacacgtattgaccgctttggtgtggcacagcctaacattcaggcattggaaggaaagatgggccgtatcatggtggaactgccgggtatcaaagaaccggaacgtgtcagaaaactgttgcagggatctgctaacttggaattctgggaaactttcgacgcaaaagaaatagttccttatctttcttctgtagataacagactgcgtgatattcttgccgttgaaagtggtgctgcttctgttgattctgtagctactgatactgttgctgtagcacaggcttctgcaatttctgctgccgacagtcttgcagccgcattgaaaggcgaaacggcaagtaactctgccgcaatggagcagatgaagaaagaacatccgttggcttctgttcttcaattaaatccgaatggttacgggtcggtggtaggttatgccgattataaagatactgctcaggtaaaccagtaccttgctatgaaagaagtgaaagaaatgttgccgaaagatcttcgtttgaaatggggtgtaaaggctgctgactttgacaagcagggacgtatctttgaattgtatgctatcaagtctactgaacgtaacggacgtgctccgttggaaggtgatgtgatcactgatgctaaagatgaatatgaccagttcaacaagccttgtgtcagtatgtctatgaacactgacggcgcacgccgctgggctgttttgacaaagaacaatgtaggcaaggctatcgctatcgtactggatggttacgtatacagcgctccgaatgtaaacggtgaaattacggggggacactctcagattaccggtaactttaccccggaggtgacaaaagacttggctaacgtattgaagtctggtaagatgcctgctcctgcacgtatcgttcaggaggatattgttggtccgtcattgggtcaggaatctatcaatcaaggtattatttcatttgttgttgcgttgattctgttgatgatctatatgtgcgctatgtacggattgattccgggtatggttgccaactgcgcattggttgttaacttcttcttcacattaggaatccttacctcgttccaagctgcactgaccatgtctggtattgccggtatggtgttgtcattgggtatggctgtagatgctaacgtgttgatttatgaacgtacaaaagaagaattgagagccggtaaaactgttaaggctgctttagcagacggttattctaacgcattctctgctatttttgactcaaacttgacatcaattatcactggtatcattctgttctatttcggtacgggtccgattcgtggttttgccactacgttgattatcggtatcctctgctcattctttacagcagtattcttgacccgtattgtttatgagcacttcatgaataaagacaagtggctgaacttgacattcactacagggatctccaagaatctgatgcagaacgtgaattacaactttatgggaatgatgaaacgttcattcacggtattcggagcgattatcgttatctgtatcatttcattctttatccgtggtttggcgcagagtattgactttaccggtggacgtaacttcgtagttcagtttgaacagcaggttgaacctgaaacagtgcgtgacctgttgaagaagaaaatcacagaagataatgtacaggctattgctttgggtacagacaagaagacaatccgtattacaaccaattaccgtattaatgaagattctcctactatcgactctgaaattgaagagttcttgtatcagtctttgaaagatggtaacttgctgggcgaaggtactacattggaaatctttattgaccgtgataatcgtgtcggtggttctatcatcagttctcagaaagtaggtcctagtatcgctgatgatatcaagacttcggctgtctggtctgtattgtttgcattggtggctatcggtttgtatatcttgctgcgtttccgcaatgtagcttatagtgtgggtgcgactgttgcattggctgtcgatactattttgatcatcggtgcatactcgttatgttatggatgggttccgttctcattggaaattgaccagacttttattggcgctattttgaccgctatcggttattctatcaatgacaaggtggttatctttgaccgtatccgtgagttcttcggtctgtatccgaaacgtaaccgtatgcagttgtttaatgattcattgaatactactttggctcgtaccatcaatacttcattaagtacattgatcgtattgttgtgtatcttcgtgctgggtggtgacagtatccgcagcttcgcctttgcaatgattttgggcgttgtgatcggtacattgtcttctatcttcattgctgctcctatcgcttacctgactatgggtaacaagatgccggaagaaacaaaggcataa
		peg.976	Dipeptidyl carboxypeptidase Dcp (EC 3.4.15.5)	Peptidase family M3	Peptidase_M3	dcp	E (Amino acid transport and metabolism)	0.0601668	0.121961	0.127599	-0.251117	atgaaaagactattatttacgttagcgacgtgttgtgtaatgtgtgcatgtgaacagaaaacagaaatgaatccgttctttgcggaattccagaccgagtacggtgctcccgattttactaagatcagactggagcattatgaacctgctttcttgaaaggaatagaggagcagaatgcggaaattaaggcaatagttgataatcccgaggaacctacttttgaaaataccattgtggcgctggataaaagtggcgggattctggcgagagtaagtggggtgttttttgcattgaccgaagcggatacaaatgattcgttgacggccttgaatgaaaagatggctcctgtactttcagaacatagtgataatatttatttgaatcaggatttgtataaacgggtggctgatgtgcatcagcaggaacgggaaggtaagataactcttacgactgagcaacaccggctgttggacaagtattataaagcttttgtccgttcgggtgcaggactggatgccggaaaacaatcccgtttgagggagatcaataaagaattgtcgactttggggattgctttcgacaatcatatcttaaatgagaataacgcttatcagttggttatcgagaatgaggctgatttggccgggttacccgaatgggtgaaagcaggggccgcagaggaagcgaaagctgctggaaaagaagggaaatggctattcactttgcaaaactccagtcgcttgccttttttgcaatatgctgaaaaccgtgagctaagaaaaaatatttatgaagcttatatcaaccgggggaatcatgatgatgcgaatgacaataaagagatattgggaaagatcatggcattgcgtttggaacaggcaaaattattaggattcgattgttattccaattttgtactggatgagaacatggctaagaattcgcagacagtcatggatttcttgaacaacctgtggggatactcactggaaaatgcaaagaaagaggccgccgagttgcagaaaataatggataaggaaggtaagggagagaagctggctgcatgggactggtggtattatgccgaaaaattgcgtcaggaaaagtatgatttgaatgaagatgaaatcaagccctatttcagtttggaagatgtgcgtagcggattgtataccgtggccaacaagctgtatggcattacattgaccgaactgaatgatgtgcccgtatatgagccggatgtgaaagtgtatgaagtaaaggatgccgatggctcatttttgggattgttctatgcggattactttccacgcgcaggtaagcgtggtggcgcatggatgagtaattttcgtgaacaggccggtgaagtacgtcctttaatttataatgtggcaagttttactaaacctgcaggaaatatgccttctttactgactttggatgaggtggaaaccatgtttcatgaatttggacatgcattgcacggtatgctgaccaagtgtaactacaaaggagtgtccggtaccagtgtggcgcaggattttgtagaacttccttcacagattatggaacactgggctgtagaacctgaagtgctgaaactctatgccaagcattatgaaacaagagaagtgattccggatgagctgattacgaaaatccaaaatcagggtacttttaatcaaggttttatgactacggaattattggcagccgctttgcttgatatggaactgcataacctgactgatacagacaatctgaatgtcgttgcttttgaaaaagaaacgatggacaagctggggctgattcctgaaatagctcctcggtatcgcgccacttattttagtcatattataggtggatatgctgctgggtattacagctatctatgggcagaagttcttgacacggatgcttttgaagcgtttaaagaacatggagtgttcgataaaaataccgcagactctttccgtaaaaatattctagagaaaggtggaacggaagatcctatgaccctttacagaggttttcgtggggctgatcccagcttggaacccttgcttaaaaacaggggtttgaaataa
		peg.977	AP endonuclease domain protein	Endonuclease Exonuclease phosphatase family	Exo_endo_phos		L (Replication, recombination and repair)	0.171998	0.0522633	0.263544	-0.085528	atgaaatatattggtcgttttttgggatggatactactgggcataaacttgtgtatggtggtattgttactggtatgtgcttacagcccttatattgatcctgtggctcatcctgtatggtcatgtgccggtttggcttttcccgcttttttgattgttaatcttttgtttctggtcttttggttggtgatttatcgtaaatatgcgttgctttcatttttaggcctggtatgttccattggtgctatccgtacttatttcccagtcaatgtatttgtatctgatgtaccggaaggggcaatcaaattcttatcctacaatacgatggcctttgaaaagaaccgtgcgaacaccaaggataatccgaatcctgtgctggaatatttaagaaacagcaatgcggatataatctgcctgcaggaatatattgtaggcggacggttaaccaagaaagaggtggattatgctttaagagattatccttataaaaattatcataagatatcgggggccaacggtttgggttgttattcccgttttcctattttgtcggcacatccggtgaaatatgccagccttaacaatggttccattgcttataaaatcaaagtgaatggtgataccttgctggttgttaataatcatctggaatccaataagctgactgagaaggataaagaagtctatcgcgaaatgatgaaggaccctgataagcaaaaggtatcgcaagggtctcgtttgctgatcagaaaactggcggaagcatcggctatacgtgccgttcaggctgattccatagctcgtttggtggccggttacaaagggggaggcataattgtatgcggtgacttcaatgattctcctatatcatacactcacagggtggtaggggaagggctgaatgatgcttttgtggagtcgggaaacggctttggcatatcttataatcaaaatcatttttatttcagaatagacaatattttattgagcaagaatttaaaatcttaccgttgtacggtggataatacgataaagagttcggatcattaccccatttggtgttatgtggcggagaagtga
		peg.978	Rhomboid family protein	Psort location CytoplasmicMembrane, score 10.00	Rhomboid		S (Function Unknown)	0.187545	0.213229	0.184181	0.071417	atgggcagttttattactgatttgaaaaatagtttcaacaaagggaacatatatatccagtttatatatattaatgtaggggtattcattgtaacttccttattgggaattttatggatgctgttcaaccggaatggagcatttgtgcttcaatatttggaactgccggcctggacgttgcagtttgtcaagcagccttggtctttgctgacttatatgttcatgcacgcaggtattttgcatttgctgtttaatatgctgtggctttattggttcgggcagatgtttctgtctcttttctcggcaaagcatttccgcgggctctatctgttgggaggtatttgtggcggtttgttgtatatgatcgcttacaatgttttcccttatttcagtgattctttgtattattcttatttgttgggagcatcagcttccgtacttgctatcgttgtggccactgcggtacgtgcaccggaatatagagtaaactttatgtttattgggactgttaggttgaagtatgtggctctgtttatggttgtgaccgatttgctgtttatgacatcgggcaatgccggtggccatatcgctcatttaggaggtgctttggccggatggtggtttgcttccggattgtcccgcggacatgatgctacgtcatggataaaccgatgcttggattgcttctcggaaggtctttcgtttcgtcgtcaatcgaaaagaccgaagatgaaagttcattatggtgataaggcaaaagattacgattataatgcccgtaaaaaacagcaaagcgaggagatagaccgtatattggataaattaaagaaatccggttataacagtctgactaccgaagagaagaaaagcttgtttgatgcgagcaaaaagtga
		peg.979	Rhomboid family protein	Psort location CytoplasmicMembrane, score	Rhomboid		S (Function Unknown)	0.193147	0.0552164	0.280265	-0.0277663	atgaacagtatacctacagtaaccaagaatttattgataataaatgtgttgtgtttctttggcggcgtggtagccatgaagtatggaattgatttgaacgacctgctgggactgcacttttttatggcatctgattttaatcctgcccagttgattacttatatgtttatgcatggcggtttccagcatatcttttttaacatgtttgctttgtggatgtttggccgtacgcttgaacaagtctggggaccgaaacgtttcttatcctattatatggtatgtggtataggtgcgggactggtgcaggagctggtgcaatatatacaatatgtgactgaattatcgcagtatgacagtgtgaatacggggattgccgtgatcccgatggcggagtacttgaatctgatgactacagttggcgcttcgggagcgatatatggcattttgttggcattcggtatgctgttccccaatagtcagatgtttgtattccctatcccatttcctgtcaaggctaaatattttgtgatgggatatgctgctttggagatatttttgggcttgggtgcttcgaccgatggcgttgcccactttgcacacttgggaggtatgatttttggctttatattgataatgtattggagaaaaaagaataacaatgggcagttttattactga
		peg.980	DNA-binding protein HU-beta	Histone-like DNA-binding protein which is capable of wrapping DNA to stabilize it, and thus to prevent its denaturation under extreme environmental conditions	Bac_DNA_binding	hupB	L (Replication, recombination and repair)	-0.0712577	0.226295	-0.0545318	-0.304959	atgaataaggcagatcttatcagcgcagtcgccgctgaagccggcttgagcaaagtcgacgcaaaaaaagcagttgaagctttcgtttcaactgtaacaaaagccctccaagaaggggacaaagtatcattaatcggattcggaacattctctgttgctgaaagaagtgcaagaacaggtatcaacccatccacaaaagcaacgattactattcctgctaaaaaagtaaccaagttcaaaccaggtgctgaactggcagacgcaattaaataa
		peg.981	beta-galactosidase (EC 3.2.1.23)	COG3250 Beta-galactosidase beta-glucuronidase	Bgal_small_N,DUF4981,Glyco_hydro_2,Glyco_hydro_2_C,Glyco_hydro_2_N		G (Carbohydrate transport and metabolism)	0.211469	0.00455698	0.0485834	-0.451803	atgaaacctaaaatgacaaccttatttaaattcctgatcagcgctgctgtatgcgcatattcaacacaagttcttcatgcggaagatacaaaactaccttattggaaagatattcagaccgtagccgtcaacaaggaatatccacgcacagctttcatgacttacgacaaccggaaccaggcactgaccggcgagtatgagaacagcccttattacaaactactaaacggtacatggaacttttattatgcagatgcatacaaagatctgcctgccaacattgagcaaccggatgccaacatagcctggaaggagattaaagtacccggcaactgggaagtacagggctacggagtggccatctacaccaatcatggatacgaattcaaacccagaaatccacaaccgccgcagttacccgaaaccaatccggtcggtgtgtatcagcgtgatatcgaaattcccgccgattgggatggacgcgacatattcctccgtttggaaggagcaaaatccggtgtatacgtgtatgtcaacggacaggaagtgggatacagcgaagactccaagaatccggcagaattcttaatcaacaactacctgaaacccggcaaaaactcgctggtcatcaaaatattccgctggagtaccggttcttatctggaatgccaggacttctggcgcatgagcggtattgaacgtgatgtattcctgttctcacagcccaaaacccacatcaaagatttcaatgtggtgtctacactggacgacacttataagaatggtatcttcaaactgaatgtggacgtaaccaaccatacagcagccaacaaagaggtaaccgtagcatacgaattgctggatgccgcaaagaaagtggttgcagaaggtaacaccccctgtcctgttacagcagacgggcagaagagcatctcttttgaagccgccctcagcaacgtcaagacctggacatcagaacaccctaacctgtatcggttactgatatctctgaaagacggagaaaaaacaagcgaaatcattccttatacggtaggtttccgccgtttcgagatcaaaccaaccgatcagatagccgaaaacggcaaaccatacgtttgcttgttcgtcaacggccaacccatcaagctgaaaggtgtaaacatacacgaacataatcccgaaacaggacattatgttcccgaagagctgatgcgcaaggacttcaccctgatgaaacagaacaacatcaacagcgtgcgcctctgccactatccgcaagaccgcaagttctatgaattgtgtgatgaatatggcatctatgtatatgatgaagccaacatagaaagccacggtatgtattataacttaagccggggcggaacattgggcaaccatcccgaatggctgaagccgcatatggaccgtaccattaatatgtacgagcgtaacaaaaaccatccctctgtagccatctggtcattaggaaacgaagccggaaacggttataatttctatcagacctatttatggctgaaagaacgcgaagtaaaagggatgaaccgtcctgtaaattatgaacgcgccctttgggaatggaacacagatatgtatgtaccccaataccccagtgccgcctggctggaagaaataggcaagaaaggcagcgaccgtcccatcgcaccatccgaatattcacacgctatgggcaattccaatggtaatctggcagcacaatggagagcaatctacaagtacccgaacctgcaaggcggttacatttgggactgggtagaccaaggtattctggaaacagacgaaaatggacgtacctactgggcctacggaggtgattacggaaccaatgcacccagcgacggaaacttcctatgcaatggaatcgtagctccggaccgcactccgcatccggccatgacagaagtgaaatatgcacatcagaatgtaggtttcgaagccatcgacccggctgccggcaaattcctggtaaaaaaccgtttctacttcaccaacttgaaaaagtatatgatcagttataccgtaaaggcaaacggaaaaacaatcaaaggcggaaaagtatcattagatatcgaaccgcaaggttccaaagaactgaacatcaacctcaacggattgaaacccaaggccggcacagaatattttgtagattttgtagttaccaccacagaaccggagcccttgattcctgcaggacacgatattgcttccgaacaattccgcctgcccatagaaccattggctatgaccggacataaagcaagcggcaagactaccgtcagcacggatggtgacatcatcaccgtattatcaccacgtatgcagttcgttttcaacaagagaagcggactcgtgacttcatacaaagtaaacggtacagaatatttcgctgaaggttttggtattcagcctaacttctggcgcgcaccgacggacaatgattatggtaacggtgggcctaagcgcgagcaaatatggaaacagtccagcaagaatttcaatgtagcagatgttaccacaacaacagacggcaacaagaccgtattaacagtcaattacctactggcggcaggcaatctgtacatcatgaaatataccatctatcccgacggtgtggttcatgcaggcatcacctttacttctaccgatatgaaggctgccgacacggaagtatcagaagctaccttaatggccactttcacaccgggacaggatgctcaacgccttgcctcttccaaactgaacgtaccacgtatcggtgtacgtttccatttgccatccgatatgaaccaggtagaatacttcggacgcggaccgggtgaaaactacatcgaccgtaatgcaagcagtttcgttgatctctaccgcactacagccgaccagatgtacaccaacaactatgtccgtccgcaagaaaacggacaccgcaccgacacccgttgggtagaactgacccgcaaaggcggaaaaggattgttaatacgtgccgacagcactatcggattcaatgccctgcgcaactccgtagaggactttgactcggaagaagctatcagccgtccccgtcagtggactaacttcactcccgaagaagttgctaaccataatgaggaaaaagctaaaaatgtaatacgccgcatgacacatgtcaatgatatcaccccacgtaattttgtggaagtatgtattgatatgaagcaacaaggtgtagccggttatgacagctggggagaccgccctctgccggaacataccctacccgccaataaggaatatcattggggattcacattgatgccggtaaaataa
		peg.982	RhuM	COG3943 Virulence protein	Virulence_RhuM		S (Function Unknown)	0.210591	0.310008	0.214515	-0.0256322	atggaacaacaaggagaaatcatactctaccagccggatgaatcagtgaggatggaagtgcgcattgaagatgaaacagtgtggctgacccaggcacaaatagtagaactattccaatccagcaaagccaatataagcgagcatctaaagaacatttataaatcagaagaactaatccaaagttcaaccgttcggaatttccgaacagttcgccaagaaggcaacagacagattacccgtaacttagaatattataatttagatgtgattatatcagtaggataccgtgtaaatacgaaacgaggaatccaattccgccaatgggctaatagccaggcacatgaccgttttcttattatagaccaatccgacgtatatcacatcggagcctctttgaaagatttgggaaagaaactgtttgccttctccaaaatggatattccggcatctatcctcacaaaactgctataa
		peg.983	tRNA-specific 2-thiouridylase MnmA (EC 2.8.1.13)	Catalyzes the 2-thiolation of uridine at the wobble position (U34) of tRN)A, leading to the formation of s(2)U34	tRNA_Me_trans	mnmA	J (Translation, ribosomal structure and biogenesis)	0.167268	0.274146	0.277989	0.244702	atgagcggaggaacagacagttccgtagccgcccttctattgcaggatgcaggatacgaagtaaccggcatcaccttccgcttttatgaaaaagaaaatgatactgagtatctggaggacgcccgcgctttatgtgaacgtctgaacatcccccatctcacatacgatgttcgtgacaccttccggaaaaccatcattgactatttcatcaacgaatatatggcaggtcataccccggttccctgtaccttgtgcaacaactacctgaaatggcctcttttgaagaaaatatccgatgaaatgggaatttatcacttcgctacaggacattatgtacgccggcgcttcatcaatggatgctatcacatcactaccggtgccgacccggataaagaccaatcctttttcctatgggggctgccacaagaaatcctgcaacgtatgcttctccctatgggcaacctgactaaagcccatgtccgtgaaatcgcggcagagcgtggttttctgaaagccgcccataaacgggacagtctgggagtatgcttctgccccatggactaccgcacattcctacataaggaattacctgaaggaagtatcctaccgggtaaattcttcgatgaaatggggaattttatcgcacggcacaaaggttatcctttctataccatcggccagcggagaggattgggcatagatcttaaccgggctgtctttgtcaaagaaatcattccggcagaaaacaaagtcatactgagcgacttgaaagcactggaaaaaacagaaatgaaactgaaagaatggcgcatcaccaatcccgctttattactaaacaaggacgacatcatcgtcaaaatacgctatcggaaacaagccaaccgctgcacagtaaccctgcaaccggataacaccctgcatgtacaactgcacgagccgctgacagccattgctccgggacaggcagccgctttctatagggatgatgtagtactgggtgggggcattatcatctaa
		peg.984	Arylsulfatase (EC 3.1.6.1)	COG)3119 Arylsulfatase A and related enzymes	DUF4994,Sulfatase	arsA	P (Inorganic ion transport and metabolism)	0.0203233	-0.435902	-0.199326	-0.431702	atgaaaagtagaaattatgcaggcatatccttacttgcctcattagccgcctgtaactctgcaacagcagaaaccgttcaaaaaaacagtacgcaggccccccaaaagcccaatgttatcgttattctggcagatgacctgggatatggagatttaaaatgttacggagccaagaatgtagaaactccccatgttgacaaactggcatcggaaggcattcgttttactaatgcacataccgtagccgctaccagcaccccatcccgctactccttgctgacaggagaatatgcatggcgcagaccggacacggacattgccgcaggagatgtaaaaatgattatccgtcccgaacaatacaccatggcagacatgtttaaaagtgccggatatgctacagccgccatcggcaaatggcatctgggcctgggagtcaagacaggcggacaggattggaatgctcctttaccagccgctttaggtgacttaggctttgactatcactatatcatggccgctacagccgaccgtgtaccttgtgtatttatagaaaacggcaaggtagccaactatgatccgtccgatcccatagaagtgagttacaccaagaactttccgggagaaccgaccggcaaagataatcccgaattactgtataacctacatcccagcaacggacatgacatgtccatcgtcaatggcatcagccgcatcggatttatgaaagggggcggaaaagcactttggaaagacgagaacattgccgattccatcaccgttcatgccatcgactttatcaaacagcataaagacgagcctttctttatgtattttgcaaccaatgatgtacacgttcctcgttttccccatgaccgcttccgtggaaagaatcctatgggactacgcggagacgcaatcgcccaattcgactggacggtaggccagctgatggaaacattggaccaacttggactaactgaaaacacgctgattattctatccagcgacaatggtccagttgtagacgacggatataaggacaaggcagaagagctgttgaacggacatacaccttccggtccgtggagaggaaacaaatacagcgctttcgagggtggaacagccgttccggtcattgtccgctggccacagaagataaaacagacaggagactcggacgtattaatgtcacagattgactggctagcctctttaggagctttgatcaacgctagattacctaaaggcagcgctccggacagttatgaccgtttagggaatctgataggaaccgacaagacagaccgcccctggattgtggaacaatccatgaaccacacgttgtccgtccgtaccaaagactggaaatacattgaaccgaatgatgatccgaccactttcatgaaagcagaaaaaatagaaaccggaaacctgaacgttccccagttatatgaaatggaaaaggtgagcgaacaagagaatgtagcagaaaagtatcctgagaaagtatttgagttgcagaccattctgaggcaagtacgcaataagagaataaagatgtaa
		peg.985	alpha-L-arabinofuranosidase (EC 3.2.1.55)	Carbohydrate binding domain protein	Alpha-L-AF_C,CBM_4_9		G (Carbohydrate transport and metabolism)	-0.310865	-0.0930289	-0.528673	-0.446744	atgaaattacaccgaactctattcacagcatggatatttgctgccggagtagcgctacatgcacagaatgcgcacaacatggtcgtgcagactaataaacttggtgcggaaatacaaccaaccatgtatggtttgttttttgaggacattaattatggagccgacggaggattgtatgccgaactggtaaagaaccgttcattcgaattcccgcaacgttttatggggtggaatgttttcggtaacgtgaccttgatggatgacgggccgtttgaacgaaatccgcattatgtccgtctgggtaattccgggcacagggaaaaacatacagggattgaaaacgaaggtttcttcggtataggtgtcaaggaaggagccgagtaccgtttttccgtatgggcacgtggtgagaaccagaaacttcgcattgaattgatcaagaatgatacgatggaggaacgtcaggcttttgagtcaaaagaactgacagtgaactcgaaggattggaaacaatatgaggtgatattgaaatcgccgagaacggaacccaaggctcatctccgtattttccttgaaagtgcgggaacggtggatctggaacatgtttctcttttccctgtggatacttggaaagagcgtaagaacggtcttcgcaaggacttggtgcaggctttatatgatatcaaacccggtgttttccgttttcccggtggctgtattgtggaaggtacggatgaggctacccgttacgaatggaaaaaaacagtaggtgcggtagagaatcgtccgttgaatgaaaaccgctggcattatacgttcaagcatcgtttcttccccgattatttccagacttacggactgggcttctttgagtatttccagttgtcggaggatataggcgccgaaccgttgcctattctgaactgcggactggtatgccagtatcagaatgatcccgaccagcaggtcagcttgtccaaacttgattcgtatatacaggatgcattggatctgattgaatttgccaatggtgatgttacgactacttggggaaaagttcgtgcggatatgggacatcctgctcccttcaacttgaagttcttgggtattggcaacgaacaatggggaccggaatatccggaacgtctgaaacagtttgtcgaggtgcttcgtaaggcgcatcccgaaatcaagattgtcggcagttcgggacctcagtctgaaggtaaagactttgattacttatggccggaaatgaaaaatctgaaagtggatttggtggatgagcatttctatcgtcccgaaagctggttcctggcacaaggtaaccgttatgacaattacgaccgcaaaggtccgaaggtatttgccggagaatatgcttgtcatggaaaaggcaagaaatggaaccattttaatgctgctttaatggaagctgcgttcatgaccggactggaacgcaatgccgatgtggtacacatggctacttatgcgcctttgtttgctcatgtggaagggtggcagtggcgtccggatttgatttggtttgataatctgaattccgtccgtacttgcagttactatgtacaacagttgtacagtcataataaaggcacgcatgtattgccgctgacaatggataaaaaagctgtgagcggtcaggaaggacaggatggtctgtttgccagtgccgtatgggataaggatgaaaaggcttgtatcgtgaaaattgccaatacttcggataaggcacaaccggtatcagtgactttcaacggattgaagaagagtgataaacttgtggaaggtaaatgcatcacgctccagtctgccgatttggataaagataacacggtagagcatccgaatgtcatcactccgaaagaaagtgatgttacgattgagggtaatgtactgaatgtagagatggcgcccaagactttcgtgctttataagtttgttaaggcaagtaataagtaa
		peg.986	hypothetical	Belongs to the glycosyl hydrolase 43 family	GH43_C,Glyco_hydro_43		G (Carbohydrate transport and metabolism)	-0.338424	-0.0911849	0.0383146	0.167265	atgaaacagcaattttttcctcaaagattattcatggacatgaagaggttaataataaataggttggttggtttaggcctgttggtcgtaggggcattggtatcatgcaatgtacctacggctttcgtgcctgttccttcaccgaatccttggggggatgattataccgccctttcgtctatggaaaattacaagcagtggggaacgtataatgtacacgatccggcctgtaaaaaaataggggatacctattatatgtattccactgatgctatctttgccgagaaccggaaagaggcggaagagaagaatgtaccgttaggttttatccaggtacgcaaatcaaaagatctggtacattggaattttgtgggatgggcctttcccgaaatacctgctccggctatagaatgggtccatagtcaggcggagggaaaaggggcgactaacatttgggctcccttcctgatgccttatcagggtatttatcgtttgtattattgtgtatcggcattcggcaggaatacatcctatatcggtatggccgagtcggattctcccgaaggtccctggatacagaaagggtgtgtggtcaagacaggggaaggggatgcgatgaatgccatagacccttctgttattgaggacccggaaaccggaaagtggtggatgcattatggctcttatttcggcggtctgtactgtgtggaactgaatcccgaaacaggaatgactatgcagccggaggatcatgggcacttgatagcacgccgggccaattaccggaaagacaatctggaagcgccggaaatcatgtatcagccggaacttggcaaatattatctgtttacatcctacgatccgctgatgactacctataatgtacgtgtcgcttattccgattctcccgaagggccttttgtggatttctatggagaggatataaaagatacaacgaataatgttcccattttgacagctccttaccgcttcgaaaatcatccgggatgggcgggaacggctcattgcggtcttattgatgccggtgacggccgttattttatggctcatcaggggcggctctctcctcagaaccagttgatggatctgcatgtacgtgaagtgttctttactgtaaacggatggcctgtggtttctcccgaacgctatgcaggtactgctccgcgctctttcactaaagaagatttggcaggtgagtgggaaattatccgtcttcaggaaccgcctctggaacgtagcttggaggcaggtcagataatgtggggcgaaggagacttgcgaaatggggagcaggcattgtctgcccgtgtcgttttggaagcagatggcagtgttggagatgcaacttgggattttaatgttaaaaaacaacttcttactataaaaacagccacagaagatattaacaatttgattatctttgccggacacgattgggaaaatgaaacagaaaccattctctttaccggcctggatgctcaagggcattctgtatggggaaagagaattaactaa
		peg.987	Periplasmic ligand-binding sensor domain COG3292 / BaeS-type histidine kinase / OmpR-type DNA-binding response regulator	adenylate cyclase carring two-component hybrid sensor and regulator domains	HATPase_c,HTH_18,HisKA,Reg_prop,Response_reg,Y_Y_Y		T (Signal transduction mechanisms)	0.0245584	-0.720379	-0.0590715	-0.683021	atgaaaagacattctttgctatttgctctgttcatctttctgtcgagcctgtctatacaagctgaagggaccgccggaaaatggtctgaacgctataacgtcaccgctattacgatggatgaaggactgcctcacaacttcgtggacgatatattgaaagacagccagggctttttatggattgccacccgtgggcaaggaatcgcccgttatgacggttatgaatttaccgccttcaatatgggaagcacccacaccaaactacgaagcaacttcataaacaaactgtgtgaggataacttcaagcgtatttgggctgtcagtgaaatgggtattgacatattggatatacaaaccatgcagactgtacaagtcgctgatacgaaagacaaacttatttcactgtgcaaccgcccctcccatctcattctccatagcaaagcgggaaatatttgggtttgttcggaaaacaatttattcaaaattacctttgacaaacaaggaaatataagacagatcattaaaatatgcgaagtgccggcaggagaatccatccggactatttgtgaggtggaagactatctttggataaactacaaagacggtatctaccgcatcaaagaatcggctatggaagtacaggaacccacattcatttcatctgccctgcaattacccggtgtgtccatacaagtaatctgccggaaagaaaatgaaatttggattggcagcgcacaaggccttttccgatacaatatggatacggaactgatgaagcattatatgtacgatccgaatgacaacaactcgctttcccaaaactttatcacagacatagcagaaacaggagaacataccatgctggttgccaccctaaaaggtataaacctttataatgcgttgacagacaattttgagcggataaataaagataccggagaaggagaaattgtacaaaacacattgaactgtgacttcgtaaactgtctactgaccgatggtgacattatctgggtaggaaccgaagtgggagggctgaacaagatgagccgccggatgctgttggtacaaaactattatcatattcccaccattcccggaagtctttcccaaaatcccgtcaatgccatttatgaagacccgtcgggtgttttatgggtaggaaccgtagaaggaggtttaaaccggcgggctcccggcagcaacacttttgaacactataccactgatgcacccgcccacctaagccataataccgtcagttgttttaccagcgataacgatggaaggctctggataggaacctggggaggaggcataggatggatagacatgaaaaatccgcagaacaaacaattccaccacatagaaattcccgaatacggagacttctcatggggatgggccggaagtatctgctatgaccacttgaataatgccatctgggtgggaaccagtaccaatatctatgtttacgacttgaaaacacaaacgctcaccgaaccattcaagggtatgaacctaggtggaattgaaggctgtacaggatactatatagataaggataaccacctgtggctgggacttacagaaggactttgccgaatagatctaagcagtttgaaagcccccagactgatttatcaactctggaggatcaagctggacgaaccggaatcaaagttgaaggaaagggtaacctacatcacccagtctaaagacggaaccctatggataggcagcaacggatatggtttctacaaatcctcaccaacagaaaacggagaatataccttccgctccttcaccaccgaagacggactgataaacaacagtgtccgctgcatatcggaagataaagaagggtatctttggattaccaccaccaacggactctcccgcttcaatcctaacaacaacagcttcttcaactatacccggaaagacggactattatccaaccagttctattggaacgcaatatgccgtgccgccaatggagatttgtatgtaggaagtactaaagggctgtctgtagtcaaaccggtcatagacacaaatcccaaggaggctgttcctctggcattcacccatgttcgtgtggccaatgaagaacgattgtacacaaacggcaccctacagttacacgaacgcgacaaatctctctatattgaatttgccgcactggattatgatgcatcgacattcgccaattattattaccgcttgaaaggatttgacgacaaatggataaaagtgccggccaacaggcgacaagccgcctataccaacctgcgtcccggcaactatactttcgaactgcgttatgcccccgacggcaaacaatggctggaagaaatggcagaactccacattgccgtatcaccttatttctataaaaccatctggttcattctgtccatattggttcttctatctttccttatatataaggtattatcatggaggcttcgttcgttaaaagaacaacaagaaatgctccacatcaaagtagaggaacgtacccgtgaactggaagaacaaaaaaaactgctttccactcaggcaagcgagctctatcgtcaaaaccaactattgaaacagcaaaacgaaaaaataaccaaacaaaaagggcaactgatacaaatgtcaaagaaagtacaggaattgacggttgacaaactcgccttcttcaccaatatcacccatgaattccgtactccgttgacattaatcgtaggacctatagaaagggcattgaaactaagctacaatcctcaagtcattgaacaattacattttgtggagcgcaactcaaaatatctgctctcactggtcaaccaattaatggacttccgcaaagtagaatcagggaaaatggaaattgtccgcaacccgggcaactttgccaagttactcaatgaactgctggttcccttcgacgcatatgcatccgaaagaggaataaccatcgaacgtcgtttccgccttccttcatgtgaaatcatgtacgatgaggatgccatgcataaagtgattgtcaatttgataggaaatgctttgaaatttacccccaaaggaggacaaattaccatctatgccacccccttccgccaggaagagcaggaaaagttgttcatctgtatccgggatacggggccaggactgcccgaagaagagatagacaaagtattcaaccgcttctaccaatcacaaaacaagacgcattcctctatcaacggacaaagcgggaccggaatcggcctctatctatgcaaacgaattgtccagttgcatggaggttcaatttgtgccaagaataatcagagcaaaggatgttctttccgtattttacttcctttgcaatatgccgatgcagacagtctgcccgcaccaacagagcaagttaaagaaccggtagaatctccgctggccttgcaacctgccaccaatggaaaactgacgattctggtagtagaagacaacaaagatatgcgcgactatatccgttccattctggccgaatattataacgtgctcgaagcatcccaaggtgaagaagcattgactgtgctccaatcccagaacgtggattttattgttagcgacctgatgatgcctgtcatggatggtatggaactgtcccgccgggtaaaatccaatttcgccatctcacatatccccttcctgatgctcacagccaaaacatccaacgaatcgcgcatcgaaagcttccgtataggtgtagacgaatacctgctgaaaccatttgatgatactttgctgctggcccggatatccaatatactggaaaaccgcaaacgtttccaacaaaagttctcatacagtatggacgtggatgcactgaatatcgaaaaagaatccagtgacaagaaattcctggacaaggcgatgcagattgtgaaagaaaactataagaactcctattacgaaataagcgatttcatcgaagcaatgggggtaagcaaaagtttgatgaacaaaaaaatgcaaaatctgacaggacagtctgccggacaattcatgcgtaactaccggctgaatcttgcgcgggaacttattatccgtaaccggctgacgcacaatatgaatatatctgagatagcatacgaagtaggattcaatgatcccaaatacttcacacgctgctttacaaaacatttcggaacaacacccagttcgatgatggagaatggaaccgactga
		peg.988	alpha-glucosidase	COG NOG26813 non supervised orthologous group	GH97_C,GH97_N,Glyco_hydro_97		G (Carbohydrate transport and metabolism)	0.270585	-1.1011	-0.134454	-0.615317	atgacttggctgcttgccatcactacaatgtcagcttttgcccaacaagctacagttacaggacccgattcctttttgaaagtaaatgtatccgtaaaacagggtatccccgtttattccgttacctataaggacaagaccatcctggaagattcacctttaggttttgttgccaatgtgggggacttcagccgggatatgactttcaccggacaaaaagagaataaaatagataagacctatacacaagaccgtatcaaacaatcacaaattcattatcaagccaatgaacttacatgcacctttaccaacaaagaaaagaaaaatataaatataatattccgcgtaagcaacaacgatattgctttccgctacgaaatgcccaaatatggcgatacgggaagcatcgtgatagaaaaagaaactaccggttttgacttcccctccttcaccactactttcctgtgcccgcaaagcgacgccatgataggttggaaacgtaccaagcccagctatgaggaagaatataaggctgacgctcctatgaatgtacgttcacaatatgggcacggttacacatttccttgtctgttccatgtaggagaaaatggctgggcacttatcagtgaaaccggagtagacagcaaatactgtggttcacacctgagcgatgccaccgccgacggactttataccctcgctttccccatgcccgaagaaaacaacggtaacggtacggcatctcccggtcttgcattgcccggttccactccttggcgtactattactgtaggcgaaaacctgaagcccattgtagaaacaacgattccatgggatgtcgtggaacctctttacccaacggagcatacatacaaaatgggacgcggaacctggagctggatactttggcaagatggcagcatcaatttcgacgatcagaaaaaatatgtaaatcttgctgccgccatgggatatgaatatgtattgatagacaactggtgggataccaacatcggccgtgaacgtatgaaagacttcatagactatgcacacagtaaaaatgtagatgtatttttatggtatagttccagcggctactggaatgatatagtgcaaggtcctaccaattacatggacaatcccattatccgtaaaaaggaaatgaaatggctgcataatataggagtaaaaggaatcaaagtagacttcttcggaggtgacaagcaggaaaccatgcgtctgtacgaagccatcctgagcgatgcggatgataatggactgatggtcattttccacggctgtacccttcctcggggatgggagcgtatgtatcctaattatgtaggaagcgaagccgtgctcgcatcggaaaacctgattttccaacaacatttttgcgatgaagaagcatttaatgcctgtctgcatccatttatccgcaacaccatcggttgcatggagtttggtggcacattcctcaacaaacgcctcaaccgcaacaatgacggcggaagcatacgcaagaccactgatgtattccaactggcaacagccgttttattccaaaatcctattcagaattttgcgttggcgcctaataacctgaccgatgccccccaagtttgtttggatttcatgaagcaagttcccaccacatgggacgaaacaagattcattgacggctatccgggcaaatacgtagtactggcacgtcggcatgccgataaatggtacatagccggaatcaatgcacaaaaagaaccgctgaaattaaagttgaaccttcccatgtgtactaaaggagataaagtgatgctttatcaggacgataaaaaactaaatcctcacgctgaagagataacattaaaaaagaatgatgaagtcagcattacgatgcaggcggaaggaggatttttacttgtgaaataa
		peg.989	Outer membrane TonB-dependent transporter, utilization system for glycans and polysaccharides (PUL), SusC family	TonB dependent receptor	CarbopepD_reg_2,Plug,TonB_dep_Rec		P (Inorganic ion transport and metabolism)	0.166139	-0.150739	0.0506023	-0.160985	atgaggaaacatttattattttccgtaatgcttagtctgtgtgctatgggtggcatgatggtgtatcccacacctgctatagctaccgtagcacaatctccggctatcaaggttcgcggtcaagttatcgatgaacaaggtgagcccttgactggagctactgtcagaattaaaggaggacaaggtggaaccattaccgatgtggacggaaacttccaactggaggttgccggaaacgctatcctttcgataagctatgtaggctacaaggaacgcgaagtagctgttcgtaaccgcgctatcattgaagccatccaattgcaacccgacaaccagatgctggaacaagttgttgtcataggttatggcacacaaaagaaatccgatttgaccggttctgtagctgtagtagacacggaagccttgaaacagacatcccattccaatatctccaccatgctcgaaggtaaagtatcaggcgtacaagtcacttccgacgggcagcccggtgccgaccctaccgtccgtatccgtggcgtcggatcttttggtgacacttctcctctttatgttatcgatggtgtccccatgggtacttccatccgcgatttctcttcaaacgatattgaaaccatccaaattctgaaggatgcatcggctgctgccatttacggttcgcgtgcagccaacggtgtggtcatcatcactaccaaacgcggtcagaaagaccaaccgctgaaagtagactacaatgggtacgtaggtatggactacattcccagtagtgtctatgacgtaatggatgccgaccaatacagccagtacatcggtcaggcatgcgccaactccaacactccgctgcccggcggttacaagctggacagtaccaccggaaaatatcatttccaggataacaccaataccaactggtttaaagaagtgttcaaaacaggtatccgtcaaaatcacaatgtgaacctctccggtggcggtgcccacaatacttataacgtttcattagattactacaaccagaaaggtacactggaaggcgccggtcccaactacgaacgttacacggcgcgtgtcaacaacacgatggacaccaaattcatcaagttccataccagcctggtttactctcactccgatcaagacaacatgggtttgtcaaacgcttccgaatacgttcaaggtctgtatggagacgtaaccaacatactgcgtggtactttgctgatgcaacccaccatcaaagcctacgacaactctacttgggtacttgacaatctggtagggatcgccaataacttcaactatgactcttatggttatggtgtttactacgacaccgtacatggtgacatttcagcttccaaccccttgctggtcaataacctgttaaagcgcaatacccgtgtagaccgctttgtaggaacagcctctgccgatgtggatctcctgaaaatgatcggtattgacagcaaaaaccacaagctcaactataaagtcaatctctcttacagcaaaacccattgcaaggacttcacctggattcctgcatgggtacagagcaaccgtgtctatctggccaaaagcaacgaacgtctcaccaaagctacccgctcttatgccgatgctttgattgaaaacgtgctgacttatgatgccaccgtcggcaaacaccattttaacctggtagccggccagacttacgaagaagaaaacaccgacttgctgacaggctggggcgtcaacttcaccgagccttacttcctgcaactccagaatgccgccaacacttacgctgaaagcttcgaatacaaacacaccctcctatcctacatcgggcgtatcaactacaactacgacgagcgttatctgttctcggcaaccgtgcgccgcgacggcagttcccgcttgtcccaaaatatccgttggggcaccttcccctctgtttctgtgggatggcgtttcgacaaggagtctttcttccccttcaacagaaacattgtcaacatgttcaaggtacgtgccagctatggcgagctcggtaacgaaaacattggtgaatacatgtatcaggctgtaatggcacgtaataacatgacttatagctttggcaacacgcccatcaccggttctgccatttccactttcgtagacaacaacctttcttgggaaaagaagaaaagctacaatgtgggtatcgacctcgccttgttcaacaaccgtctggaattcactgccgaatggtacaagaacaccagtgaagacctgctttatgctgttcccgttcccgaacaagccggtgtatccaataccaccgtaacaatgaacgccgcttcgatgaacaattcaggtttcgaatttgcagctacttaccgcaaccgagaccacgacttcaagtatgaagtgtcggctaacttaagtactgtccgtaaccgcgtaacctcattgggcttcggtaccgattcatacatctccggcgcctacatcaccaacgtaggtgaagagatcggcaaattctacggatgggtttatgatggcatcgcccgcacacaagctgacttggacaaccatgccacacaagaaggcgcccaaattggtgactgcctctataaggacgtaagcggtcccgacggaaagcctgacggaaaggtagatgccaatgaccaggtagtattgggcagcggtatgcctaagatcaatttcggtttgaacgcccgcttcgaatacaaacgtttcgacctgagcatcgctacgttcggtgcactcaactatcacgttagcgacgacatccacaactctctgaactcttgctatggctggggcaacaaagacgtagccatgctcgacgccaatcgcttcagcgaagacggcagcacctatctttccagcgtaccacgtacctatgtcaccaacagtgccagcctggcctggaacgatctcttcagcgaccgcaaaattcagaacgcagcttattggaaaattgccaatatagaactgggctacaacttccccaacgaatggtttggcaaatacgtatcggatgtacgtttctacgtgtcggcacagaacctgcacacctttaccggctacaaaggttacaatgtggactatgcaggaggtaccttcacaccgggatataacttctgttcttatcctaccgcacgtaccttcatgtgtggcgttcatttcactttctaa
		peg.990	Cell surface glycan-binding lipoprotein, utilization system for glycans and polysaccharides (PUL), SusD family	SusD family	SusD-like_3,SusD_RagB		M (Cell wall/membrane/envelope biogenesis)	0.468267	-0.655572	-0.635712	-0.0650512	atgaaactcaataaatatgcattggttctctttttgggattaggcacattgacttcttgcaatgataatttggagctgttaaatcccaaccagcaaacctcaaacacattcggtttcaatgccgatgatttggaagagagcgttattgccgcctataaccatatccgtatggaaggttcttacgcccgtgtaggctacaccattgatgtgtgtcgtggcgatgaagcctggaattcatcacaagtatggtatctgcctttcgatgacctgaatgcggaagtaacctcggacatcacgtggtggccctggcgcgaatggtactacaccgttaatgtatgtaattttgccatttcccgttgcgatgaagacaacagccagctttccgaaaaaatgaaacgcatcaaaggacaagtgctcttcctgcgcggtctgtcatactacaatctggttggttattaccagaacccgcccctcatcacagattatgccacctactcttcattggatggactttataccggcaacagcacctatgatgccgtgctggaccaagtggaaagtgatttcaaagaagccatggaattgttaccctcacgagatcaaggtggcgaatgggaaaaaggacgtgccacctgtggtgccgcagccggttactatgcccgtgcgctcatggtacgccataaattcaaagacgcccttactgtactgaaagacattatcggcaaaaaatatggtacttatgaactgatggataactatggcgacaactttcgtgaaggtcctgcctatgagaacaacaaggaaagccttttcgaagtgcaattccttgacttagaatcacaaggaaccgacgacgagtggactccggtgaacaccagcccgaatgccacccaaggttcggccatcgagagtaacttcgctcccggcaattatggcggttgggccgacatttcggcttccccctggctctaccatctcttcaaagcagaacgtactactgacggcaaactcgacccgcgtctgtactggaccatcggtacttacgaatccgattgggaagactttgaatatggcaatgtagcttatacgagcaaacttacagccaccgacaacatcgtaaccaacaacacatacggtggtctacccatcgccaagttcacaaacctccgtaccggactctatagcaccgttattacaggtttacacgatggaatcaacttgcgtctgatgcgctactccgacgtgctgctccgtgctgccgaatgtgaaaacgaagtcaacggccccacacaacaggccatcgactggattaacgaagtacgcaaccgcgctgacttgcccgatctggaactggctgacttccctacagccgacaaactcttcgagcagattgccaatgtggagcgtccgaaagaatttggttgtgagttcggacgcggattcgatcttatccgctggggattcttctataagaatgatcgtttgcaacaacttaaggagcacagtgtcgtacgccgttctgtaaccggaaccaaagatcctgtagactacaacgatatcgcaaccgactccgaactaaaaagttcttttgacacctacttacccgggcacgaatttctgcccatcgtacaacagttgttgaacaagaaccctaacctaagtggtaactctgccaactttagcacggacaactctacttatttcagtgagaacggatggactgttcatccggtggttgacttaagcaaataa
		peg.991	hypothetical		Big_3,Laminin_G_3			-0.591952	-0.13692	-0.5074	0.150906	atgagaatactcaataaattagtatacgcttgctgttccatcgccttcgggttgatggcattgccaagctgcgagggtggcgagctgtatgatgttaacgcccccgactggatttccgagaaagtggactccatagcaaattcaaagaaagatccggaagaagaagtgctggagggcatgcaggaagatgtctactccttcggtaatacggactacacctccggtttctggacagctttctccaagtattacgtcgtgcccgatggtcagaagtggcatggagtgttcaacctcaacatcaaccctgccgacaatacctattataaaaacttcgccctagtcattaccaatgacgcagaccgcggaggtgaaggatacacggaatatggcgcttatcgttttgataccacaaacgatactttggcctataactcccaatggggttcccatctcttcttcaaatacacctccagcacactgatgctgtcacccgttgacaatctggacgaaactgtacagaaattgggcggcaaagtaacactcaccgtagaccgcaccaatgaaaatgccttctctatcaaaatccagaacgcctcggcaaccaaaacctacaaacagccgtacaagttacccaatctgaatgcagacgcgagcaataccaacatccgctgcttcctggtacccgaaggctcttacatcaacttcttgcaatcgaacatcgttcctatcggcggccttacctctgccgaagacaagaatccgctctcgatggtactgcaaaatgtacccgatcaggtcaatgccggcacctcactcgaagaagccgtggccgggattactgccatcgtcagcttcgaagaaggggtgactaagaccgtaaccgcagaagaactccagttcactgccatccccaatatgaacgaactgggcacgaagacactggtagtcatctacaacaagaccttcaagggcgagaattgcaaccagccggtggtggccaatgctacgtttgaagtagtggaaaagattgtatccatccaagtgacggctcaacctgcgcacacgcagtattactattatacttcggcagcaacggaaacgatgaccgaccgtacgctggcattccttcccgaaggattggaagtaacggctacttatgccgacggaagcacaagagtagtagacaacgccaaactccatttctctgccattcctgccaaagccggtacgcagaccgtaaccattactgccgaagaagttaccgctaccgtagaagtcaaagttgccgaatctgtggttgccgctgtgagcaactcagccggtatcataggagccgaagacaattcaacgggttggtggactgtcttttctgacaatttcaacgtgccggcaggtgaaaccagatccatcagcttcaccaattacaccagccaagctaataactggagcaacttcgctatcgttctccgcaaagccgatcttgccgaatatgcagtggtacgcgccgacaactatggatggggtgcaggatacgatggaaatgccagcctcgttcacaacggtacacaaggcgactgggctgcttggcttgccgatatgaacggagccaaagtcaccgtctacgtgaccaattgcggcaatggtacagccgacattcaagcagtaatgaaaggcacttcaggtacttcctatgcccaatactatttagggatcaacaaattggatatgaacgacttgaacttcgctttaacgattgaaggcggccatctcgtcttctaa
		peg.992	Beta-xylosidase	Glycosyl hydrolases family 43	GH43_C,Glyco_hydro_43		G (Carbohydrate transport and metabolism)	-0.0741593	-0.384731	-0.13533	0.169178	atgaaaaaactattaccattgtggatgttcttaccaatattccttgttttagccgcttgttctgacaacagcgaagatatagaccgctattatgcaactgtaagtactccaaaagtaactacaaccacacccacctcgttgaccgtcaccgcatcggttacaggtgatctgaaccaaatagtcaagaaaggcttctgttacagtgcagcagcttccgtaccgactatcaaagaccacgtggtggatgccgatgagaatttcagtgcctccctctcaaccttgacctccggtacctcctactatatccgtgcatacgtctactgtgacagccgttatgtctattcagaggtggtcacggccaccacagaaagcttaagcttagacgatgaactcaagaattacgtggcccccacctactccgatgactatacctcgataagtgactggagcaaacgctctcaatggaatcttgccaacgtacacgacccctcggttgtattggccgaagatggttattattacatgtatcagacggatgcttcatacggcaacgtccacaccgcaggcggccacttccacggtcgtcgctccaaggaccttgtcaactgggaatacctcggcggtacaatgaagaacctgcccgaatgggtagtgcccaagctcaatgaaatacgaaaagaaatgggacttgccgaaatcaatcctaatgttaatgacttcggctattgggctcccgtagtacgcaaggtaaagaacggcctctatcgcatgtactattccattgtctgccccggcacactcaacggtgccaacacctggtcggagcgcgcctttatcggcctgatggaaaacaacgatccctccaacaacgacggatgggtagacaaaggctacgtcatcaccaatgcttccgacaaaggacttaacttcaacgtgaagccggatgattgggccaattgctattataaatggaatgccatcgacccctcttatgtcatcacgcccgaaggcgagcactggttggtctacggttcatggcatagcggcatagccgctctcaagctcaatagcgaaacaggcaagcctgccgaaactttgggccaaccttgggctacaggccaagcacctgccgagtatggtcagttgatcgccacccgccagacaggtaaccgctggcaagccagtgaaggtcccgaagtcatttaccgcgatggctactactacctcttcctggcctacgacgctctcgacgtgccctataacacccgtgtggtccgctcgaaaagcatcaccggtccctacgtgggcattgacggcaaagacgtgaccgccggtgccgatgcactgcccatagtgactcatccctataagttcagcaaaggctacggctgggtaggcatcgcccactgcgctatcttcgacgatggcaaagacaactggttctacgcctcacaaggccgtctgcctaaggatgttccgggcatcaacgccagcaacgccatcatgatggggcacgtacgcagcatccgctggacgaaagacggttggcctctcgtaatgcctgaacgctacggagccgttcccaaggtagccatcaccgaagaagaattgcccggcaattgggaacacatcgaccttacatacaaatatggagagcagagaacttcagcaacaatgactctcgccgccgaccacactatcaccgaaggtatctggaaaggcagtacgtggagctatgatgccgcccaacagattctgactgtcaacggagtggaactttatctgcaacgcgaaaccgactgggaagccagtccgcgcacccataccatcgtctatgccggctatgccaacaacaagacgtattggggaaagaagtccaaataa
		peg.993	Cysteinyl-tRNA synthetase (EC 6.1.1.16)	Belongs to the class-I aminoacyl-tRNA synthetase family	DALR_2,tRNA-synt_1e	cysS	J (Translation, ribosomal structure and biogenesis)	-0.0679407	0.11527	-0.0856742	-0.320804	atggaaaataaactaaccatttacaatacattaagccgtcaaaaggaacttttcgttcccttgcatgcccctcatgtaggtatgtatgtatgcggtcctaccgtatatggcgatgcccatttaggacacgcacgccccgccatcacgttcgatatcctgttccgttatcttacccatctgggatacaaggtacgttatgtccgtaacattaccgatgtcggtcatctggaacacgatgcagacgaaggcgaagataaaatcgccaaaaaggcccgtctggagcaactggaacccatggaagtagtgcaatattacctcaatcgctaccacaaggcaatggaagccttgaatgtacttccacccagtatcgagccacatgcatcaggccatatcattgaacagatagaactggtagaagaaattctgaaaaacggctatgcttatgaaagtgaaggttccgtttatttcgatgtagcaaaatacaacaaagaccatcattacggcaaactgtccggccgcaacctggacgatgtgctgaacaccacccgcgagctggacggtcaaagcgagaagcgcaatcctgccgatttcgccctgtggaaatgtgcacaacccgaacatatcatgcgctggcccagcccgtggagtaacggattccccggttggcattgtgaatgtaccgcaatgggtaagaaatacctgggcgagcatttcgatattcatggagggggaatggacttaattttcccacaccacgaatgtgaaatcgcacaaagcgtggcttcacaaggcgatgacatggttcactattggatgcacaacaacatgattaccattaatggacagaagatgggaaaatcatacggcaacttcattaacttggatgagttcttccacggtacccacaagttactgacccaagcctacagccccatgaccatccgtttcttcatccttcaggcacattaccgcagtacagtggacttcagtaacgaagcattacaagcagccgaaaaaggattggaacggctgacagaagctgtgaaaggtcttgaacgcatcactccggcaacacaaaccaccggcatagagggggtaaaagacttgcgtgaaaagtgttatacagccatgaatgatgacttgaactcaccgattgtcattgcccatctgtttgacggcgcccgtatgattaatacggttctggacaagaaagccactatttccgcagaagatctggaagaactgaaaagtatgttccatctctttatgtacgaaatcctgggtctgaaagaagaagccgccaataacgaggcacgtgaagaggcatacggcaaagtagtagatatgctgctggaacaacgtatgaaagccaaagccaataaagactgggctacaagcgataaaatccgtgatgagctggccgctcttggctttgaagtgaaagataccaaagacggtttcacatggaaactgaataaatag
		peg.994	Putative histidine ammonia-lyase protein	Aromatic amino acid lyase	Lyase_aromatic	hutH	E (Amino acid transport and metabolism)	0.126838	0.109469	0.210778	-0.159948	ttgcggaaattatacaaaactgcttatcacaccaatccaatgctagctgagaataagataactttagcgtccctgtataagattttgtttgaagaagagccactgacactctccgaccaatgtatgcaaaaattggaagagagtttccattttctgaaaacattctccaacgacaagatcatctatggcatcaataccggctttggaccgatggcccaataccgtattgaagatgaatccttgtcacaattacagtataatatcatccgcagccatgccaccggagcagggcaaccccttccggaactctatgtcaaagctgccatgatagcgcgtctctatacttttctgcaaggaaaatccggcgtacataaagaactggcattgctcattaccgagtttatcaaccgggggattactccatacgtacccgaacacggcagtgtaggggccagtggcgatttggtacagcttgcccatatcgccctcaccctgattggagaaggagaggtcttttaccaaggcaagaaaagagatacggcatccgttttggcggaaaacggattgcaacccttcaaaatgcatatccgcgaagggctttcagtgaccaacggcacttcggtaatgacaggtataggcattgtcaacctgatttatgcccgccaactgatgcattgggcagtaggcgcatcggtcatgatgaatgaaattgccgcctcgtacgatgatttcatgtctgaaccgctgaacgaagccaaacggcatgaaggacagcaagagatagcccgcatgatgcgccaatgggtggaaggcagccaatgtgtacgcaaaagagagaatgaactttacaacggaaaacacgaagagaaaatcttcacccataaggttcaaccctattattcgttgcgttgcattccgcagattctaggaccggtttatgatgaattgctcaatgccgaaaaagtattgataaacgaaataaattcagcctgtgacaacccgatagtggaccccgacacgcaaaacgtgtatcatggcggtaactttcacggagattacgtttcttttgaaatggataaactgaaaatagcggtcaccaaactggccatgcttgccgaacggcagatcaattacttgtttcacgaccgcatcaacggcattctgcccccctttgtcaatatgggagtgctgggattgaactatggcttgcaggcgtcacaatttaccgcgacttctaccacagcggagtgccagactttgtccaatccgatgtatgtgcatagcatccccaacaacaatgacaatcaggatattgtaagcatgggaaccaattccgcactgctggcaaaaacagtcatagaaaatgcttatcaggtgatggctatcctgatgatgggtattgtacaagctgtagactgtttggaaatagccggtcggctaagcccccggtcacaacaagtatataaagagatacgagcattttttcctgtgttccgggaagatacgcctaaatataaagagatagaaagaatgatggtatatcttaaaaaagggaggtttcaagaaaaatga
10 (peak between 2025 & 2026)	58.68	peg.2016	hypothetical	Psort location CytoplasmicMembrane, score			S (Function Unknown)	0.457635	0.276271	0.397322	0.295279	atgctgaaaagtaagtacatcggattactgtttttggtgttggctattttaatggcttgccaatatccttcacctgttactccgagtggggatatgccgcaaaagaaaagggattctgtcaattatttgatggaacggcattatacattaaacagtaattttgaggttacttcagattcgcttatgttacagcaactgccattggttgatgtgcttcctgtttttaaaggagaacggctggtggtagcggagtttatgatacaagctgctgatagtgtggattctgtatgggtaaaggtagcacgggaccaggaaacaatgggatggatacatgaaaaggaattgttggagaaagtagttcctgtggattcagtgtcacagtttattcattttttcagtaattctcataccatcgctttctttgtcatattaggctttttcggtatttggtatattcatagggctattcgtcgccagaagctgcaattaatctggttgaatgatattgatagcgtttttcctacagttctttcttggttggtagctacagcagctacgctttatgccagtattcagcattttgttccgggaacttgggagcagttttattataatccttctttgaatccttttagcttaccttttattctttctcttttcatgtttaatatttgggggattattcttgtggggttggctactttggatgatttgtttcatcagacacatattgaagctgcatgtttttatttgttgggattgatgtcctgctgtatctttttatatttgttttttacatttactacgtattactatttgggttatccatgtttattggtatatgctgtatggtcatttaatcgtataaagcatgcttcccggtataaattcagttgtggaaattgtggggcgaagataaagaataaaggagtgtgtcctcattgcggcgctgtcaatgaataa
		peg.2017	TonB-dependent receptor	Psort location OuterMembrane, score 10.00	CarbopepD_reg_2,Plug,TonB_dep_Rec		M (Cell wall/membrane/envelope biogenesis)	0.231333	0.168899	0.127238	0.0614042	atgagaaaaaacattttattcattacatcctgcctgctggctgcaacaacttttgctgaagatatcaacacgctgcctaaggacactacaaaagtcattgatatagaagaggtggtagttatcgcttcacctaaagaaaccggaaaattaagggaacttcctacagccgtatctttactctcccaaaaagatatgcaagcaaaccaaatcaccactttaaagaacgtgagttcactggtacccaatttctttatgcccgactatggttcaagactcacctcagccatttacatccggggaatcggatcgcgtatcaatactcctgcggtaggtttgtatgtggacaatatcccttacattgacaaatctgcatttgatttcaatttttatgatatagaacgtattgatattcttcgcggtccacaaggaaccttgtacggacgcaataccatggggggactaatcaaggtacatacccgctctccattctcctatcagggaacagacgtaaaactgagttatggaacaaaaagtaactaccgcagtgcttcattaacccattaccaccgttggagtgactgtttcgctttctccgccggtggttattatgagggatcagacggattcttccgcaattcgctcaatgggaaaaaagtagataatatggaagcgggaggcggacgaatacatgctatttggctgccttcagaaaacttaaaactagacttcaccataggctatgattataatgacgaagggggatacccttattactatacaggagctatagacggatacgacaaagagaatgaaaaatataaaaactacatagggaagatttcatacgatcaggattgtacttatcgccgtggactgttcaataccggtttgaatattgaataccaggcgcaaaagtttatcttaagcgctgttacaggattccagaatttaaacgaccgtatgtttatggaccaggatttcctgcctgtcagcatttataccattgagcagaagcagcgtctgaataccatcagtgaagagattacttttaaaagcaaaaacaacaaacgctggcaatgggttacaggggtcagtggtttttatcaatggctacataccaccggtccggtaaacttcatggaggacggagtgaccgatatgatcgaaggaaacatcaacaatactttcaagaaaattcatttagacaatccccgtacccctgaaatgagtctggacgttttgaacaaccgtatccgcgtaagtggaagttttgacacaccggtattcagcaccgcactgtaccaccaatctacattcaacgacctgtttgtgaaaggcctttcagtaacagcaggtttgcgcttggaatatgaaaaaatgtctatgaattatttctcggatagtaatattgatttcgatttctttcttaaaatggcaatgcctccccttaatattccattcaggaatttgaatgccgcaccgctattggaaggaaaagaaaaaaacgactatgtacagctacttcccaagctagcttttaaatacgatttcagccctgcaaacaatatgtatgtaagcataaccagaggatatcgttccggaggttataacgtacagatgttttcagaactgatacaaagtgacatgcaacaaaaaatgattgaagccatactagacaaggcaccagaatctatggcaggtatgatagaaggaatgatcaagcaacacatgcccaactacggaaaagaattgaacgtacaagaaacaactgtctacaagcccgagtacagctggaattacgaagtgggatcacatctcagtttgttcaacggcaaactgaagaccgaccttgccgcattctacatggatacccacgaccaacaaatcgccaaatttgtcaatagtggcttgggacgaatgatggtcaatgccggtagtagcgaaagttatggagtagaggccagctttctggcatccatcaacaaaaacctgaatatgaatgtaagttatggatatactcattccacattcaaaaaatatgacggaggtactacatcatcagaagagcaaattgattatagcggcaattatgtaccatttgttccccgccataccatgaatgcaggcgcaaattatagtttctttttcgataaaagcaattggatgcaaagcctgactttaggcatgagctataccggagcaggaaaaatttattggactgaaaaaaacaatgtctcacaaagtttttacggaacactgaacgggcgcatttctttgcagacaaaagctttacagatagatgtatggggacgtaatttaaccaacaaggattatacaaccttctattttgaaaccatgcatagaggattcgaacaaaaaagcaggcctttacaactgggagtggatatacgttatcacttctaa
		peg.2018	Transcriptional regulator, LuxR family	COG2197 Response regulator containing a CheY-like receiver domain and an HTH DNA-binding domain	GerE,PAS_3		K (Transcription)	0.0382796	0.0150029	0.0768481	-0.227324	atgaatctgttttttataaaagatatgtatctttgcaccaaagaaaacatcatgcatcatcccgaaatagccatagtagacccaaataccctcacttgcctggggttaaaaaacattttggaagatatcattccaatggctactatccgtgtattccattcctttggtgagctgacggatgacacaccggacatgtatgcccattattttatctctgcccaaatctattttgaacatacttccttctttttacttcgtaaaccaaaaacaattgtattagcaggaggtgacaaccagcctcaattatccggtgttcccaaactgaatatctaccaagacgaaggttctttgataaaagacatccatcaattgcgccaatatggacatcaggcaagaaaacaagcagcagataaagcaatgcacatagaaaaaacggaacatgaattgtctgtccgggaaatagaagtattgatacttatcaccaaaggacttatcaacaaagagatagccgacaaacttaatatcagcctgaccaccgttatctcccaccgcaagaacattactgaaaaactgggcatcaagtctgtttccggtcttaccgtttatgctgtgatgaatggctacattgaagcagacagaatataa
		peg.2019	NAD-utilizing dehydrogenases	FAD-dependent	FAD_binding_2,FAD_binding_3,GIDA,HI0933_like,Pyr_redox_2		S (Function Unknown)	0.288262	0.195517	0.207996	0.127395	atgatacaggaatttcaaataagagtcttgcctgaacaagcagccaacgaacagtcactgaaacagttcatcggacatgacaagggattggatatacgtaccatccatgcccttcgcatcttaaaaaggagcatagacgcacgtcaacgcaccatctatgtaaatttgaaagtacgcctatatattaatgaaatgccacaagatgaggagttcacccgtactatatataataaggtagatgggaaaccacaagtcattgtcgtgggagcaggaccgggcggactttttgctgctttgcgattaatagagttaggactccggcctgtcgtagtggaacgaggtaagaatgtacgcgatagaaaaatagatatcgcccgtatcagccgtgagcacaaagttgcccctgaaagcaactacagtttcggagaaggaggagcaggagcctattcagacggcaaactctatacccgaagcaaaaagcgagggaatgtgaacaaaattctgaatgtattctgccaacatggcgccagtacctccatcctggcagatgcccatccccacatcggtacagacaagttgccgcgtgtgattgaaaatatgcggaataccatcatagaatgtggtggtgaagtgcatttcgaaacacgaatggattcccttattatagaaaaaaacaaaatcacaggtatagaaacaaataccggaaagactttcaaaggacctgttattctggctaccggacattccgcacgggatgtgtatcggtggttgtatgacaatggtatagagatggaaaccaaaggaattgcagtaggagtacgtttggaacacccgtccatgctgattgaccaaatacaatatcataataaaaacggacgtggaaagtatctgcctgccgctgaatatagctttgtgacacaagtagaaggacgtggtgtctatagtttttgtatgtgtccgggaggatttgttgttcctgccgcaagcggtccgcatcagattgtagtaaacggcatgagtcccagcaaccgcggctccaaatggagcaactccggcatggtggtagaaatcaggccggaagatctggcggaaaataatctttttacagaagaattaaaaacgaaaagtgaagaattaaaagccactaataaaaatcatggtcaatggactaccgaccattgtccattaaccatgatgtatttccaagaagcattggaggcctcctgctggcagcaaggcaatatgcgccaaaccgcaccttcacaacgaatggtggacttcacccgcaaaaaactaagctatgatttacccgacagttcgtatagtccgggattagtttcctctcccctgcatttttggatgcctgcattcattaccgaccgtttgagcaaaggtttccaacaattcggaaagagcagccatggcttcctgaccaatgaagcagtgatgattggtgtagaaacacgcacgtcggctccggtacggatcctgcgagataatgagacactgcaacatgtcactgtcaatgggttatttccttgtggagaaggagcaggttacgccggaggaattgtttcagcaggtatcgatggagaaaaatgtgctgaagcagcagccacttatttaggagtaaggacagattga
		peg.2020	M. jannaschii predicted coding region MJ0455	Protein of unknown function (DUF1847)	DUF1847		S (Function Unknown)	0.289175	-0.131241	0.163008	-0.0966016	atgacaaaagaacaatcataccccccgacctgcatagactgcggcacacagaactgcaagttcaaagagcgcacttaccctgaattttgtctgactacccatttggaacaagaagatttggaatgggcgttgaaacaatataacgacaacaacaagataatggcagccagcgccgaagtggaatatgaaggttactgccgattaacccgtgtggaagaaatcatgaccttcgcacgcaagatgggatataaaaaactaggaattgcctattgtatcggactggtgaatgaagcccgtatttttgcccgcatcctccgtgctaacggctttgaggtatattcagtaatctgcaaagtagccggaatagccaaatcctctatcggaatccccaaagaatgtgaaaaaatcggtgcggcaatgtgtaaccctatcctacaagcacgccttctcaaccaagcacatacagagttgaacgtggttatcggactatgtgtgggacatgacagcttattctacaagtactctaatgcctatactacaactttagtgaccaaagaccgtgtgacaggacacaaccctgccgccgcactatataccgccaattcttattaccgtaaaaaattaatgccggaaggcgaacaatccaaataa
		peg.2021	DNA repair protein RadA	DNA-dependent ATPase involved in processing of recombination intermediates, plays a role in repairing DNA breaks. Stimulates the branch migration of RecA-mediated strand transfer reactions, allowing the 3' invading strand to extend heteroduplex DNA faster. Binds ssDNA in the presence of ADP but not other nucleotides, has ATPase activity that is stimulated by ssDNA and various branched DNA structures, but inhibited by SSB. Does not have RecA's homology-searching function	AAA_25,ATPase,ChlI	radA	O (Posttranslational modification, protein turnover, chaperones)	0.130279	0.100232	0.0787378	-0.100009	atggcaaaggaaaagactgtatatgtatgcaccaactgtgggcaggattcacccaaatgggtagggaaatgtccgtcttgcggtgcatggaacacatacgtagaagaaattatacgcaaggaacctgcaaacaaaagaccggtatccggcctggaatccgtaaaaagcaagcctgtcacactgaatgacattaccggaggggacgaacctcgaattgatatgcacgacgaagaactgaaccgggtattgggaggcggtttagtaccgggatcactcgttctactgggtggtgaaccggggataggcaaatccactttggtgctgcaaaccgtacttcatctgcctgacaaaaaagtattgtatatatcgggagaagagagtgcccggcaattaaaactgcgtgcagaccgtatcccgcataattcttccgactgcctgatagtctgtgaaacttcgttggagcagatttacgtccatatcaagaatacacaacccgatttagtgatcatcgactctattcaaaccatctcaaccgaaacgatagactcttctcccggcagtttggtacaggtacgtgaatgttccgcttctattttaaaatttgccaaagaaacaaatacgccggtcattctgatcggccatatcaataaagaaggaagcattgccggccccaaggtactggaacatattgtagacaccgtattgcaatttgaaggtgaccaacattatatgtaccgcattctccgcagcatcaagaaccgtttcggaagcaccgccgaactgggcatttatgaaatgcgccaaaacggtttgcgccaagtgagcaacccgtccgaactgttgcttagccaagaccatgacgggatgagcggggttgctatcgcctctgccatagaaggagtccgccctttcttgattgaaacacaggctttagtcagttcggcagtatatgggaatccgcaacgttctgccaccggatttgatttacgacgtatgaacatgcttctggcagtacttgaaaaacgggtaggattcaaactggcacaaaaagatgtctttttgaatatcgcaggtggattgaaagtgaatgatccggccatcgacctgtctgtcatcagtgccattctatccagcaatatggatacggaaatagaacgtgacacctgcatggcgggtgaagtaggactgagtggtgagatccgacctgtaaaccgtattgagcaacgcatcggagaagcagagaagttaggtttcaaacaaattcttataccgaaacataatttgcaaggaatggatacatcaaaattaaagatagaaatcattccggtaaggaaggtagaagaagcgttccgggctttgtttggatga
		peg.2022	hypothetical					0.993735	0.836039	-0.45824	0.393947	ttgaggctgaatttgtacaaaggtaaggaaatagttctgcatatcaacatgggcaggataaaaaagttttgtcttatttctgctttaataaaaagcattcttatattttatcgcaaaaaaatgggaaattgtgatagattgtag
		peg.2023	Aspartokinase (EC 2.7.2.4) / Homoserine dehydrogenase (EC 1.1.1.3)	homoserine dehydrogenase	AA_kinase,ACT,ACT_7,Homoserine_dh,NAD_binding_3	thrA	E (Amino acid transport and metabolism)	0.476404	0.315453	0.500515	-0.297154	atgaaagttatgaaattcggcgggacatccgtaggttccgtgaacagcattttaagcgtcaaacagatagtagaggcagttgaagagcccgtaattgtagttgtgtcggcattgggcggtataactgacaagttaatcaatacttcgcagatggctgccaatggggattccgcatacgagaaagaataccgtgaaattgtgaatcgtcacattgaaatggtatataccgtaattccggcaggtaatgagcgtactgttttattggataaggtcaatgaattgttgagtgaactgaaggatatttttcagggaatttatctgataaaggacttgtcgtctaaaacgtcggctactattgtaagttatggtgagcgcttgtcgtctattattgtagcttcgttgataaagggggctgtatggtatgactcccgcaacttcattaagactgaaaaaaaacatgccaaacatattctggattccgaactgaccactcgcttggttaaagaaactttccagaaattaccggaagtggcattggttcccggatttatctctactgataagaacagtggtgaagtgaccaatttgggacgtggcggttcagattataccgcttctgtcatagctgcggcactgaatgcggatagcttggaaatatggacggatgtggatggtttcatgacggcagacccgcgtgtaatcagtacggcctataccattaatgagttgagctatgtggaagcgatggagctttgtaactttggagcgaaggtggtttatccgccgactatttatccggtatgtcataagaatattcctattctgattaagaatacattcaatcctcaaggcgagggaactatcataaagcaggaagtgaattccggttctaaagccattaaaggtatctcatccatcaatgatacgagtttgattacggttaccggtctgggaatggtgggagtgatcggagtgaatttccggatttttaaagcattggcacaaaacggcatcagcgtgtttatggtatcgcaggcatcttccgagaacagtacttctatcggtgtgcgtaatcaagatgcggcgctggcttgtgaagtgctgaatgaggaattctccaaagaaatagaaatgggggaaatcagtccggttgttgccgaaatgaatttggctaccattgccattgtcggtgagaacatgaaacatacaccgggcatcgccggtaagctgttcggaactttaggccgtaacggcattagtgtgattgcttgtgcgcaaggtgcttcggaaaccaatatctctttcgtggtagaatccaagtcactgcgcaaatcattgaatgtgattcatgattcgttcttcctgtccgaatatcaggtgctgaacctttttatctgcggtacaggtacggtaggaggcagtttgatagagcaaatccgttgtcagcaacaaaagttgatgcaggaacgcggtttgaagctgaaagtggtaggtatagccgatggacatcatgcgttgtttacccgtgcaggcgtagacttgtcacattataaggaagagttggcagagaaaggaatgccttcgtccacccaggtgttgcatgacgagattataggtatgaatatattcaactctgtgtttgtggattgtacagccagtgcagaagttgcatccttatataaagattttctgatgaataatatttcggtggtagcggccaacaaaattgctgcttcttccgaatactccgtttatagcgaactgaaacaaatagcccgccgtcgcggtgtaaaattcttgtttgaaaccaatgtaggtgcagggctacccattatcaacacaatcaatgacttgataaacagcggagacaagatattgaaaatagaggcggtattgagcggtacgctgaattacatctttaacaaaatcagcgcggacattcctttcagcaagaccatcaaaatggcacaggaagagcgctactcggaacccgatccgcgtattgacctgagtggcaaggatgtgattcgtaaactggttattctggctcgtgaagccggatataaattggaacaggaagatgtggaaaaacatctttttgtaccgaatgatttctttgaaggcccgttggaggagttctggaagaaagtaccttccctggatgcggattttgaatcacgccgtcaaaagctggaggatgaaaacaaacgctggcgttttgtagccaaactggaagatgggaaaggcagtgtgtctttgcaggaagtggacagcaaacatccattctatggtctggaaggcagcaacaacattattctgcttacaaccgagcgatataaagagtatccgatgatgatacaaggatatggggccggtgccagtgtgactgccgccggagtatttgccgatatcatgagcatcgctaatatttag
		peg.2024	Predicted functional analog of homoserine kinase (EC 2.7.1.-)	homoserine kinase	Metalloenzyme,PhosphMutase		G (Carbohydrate transport and metabolism)	0.0754117	-0.0345399	0.24483	-0.175254	atgaaacatattattattttaggcgacggtatggccgactggcctgccgaatcactgggaaacaaaacattgctgcaatactccagtacaccttatatggataagttggccgctatgggacgtaccgggaggttggttacagttgctcccggatttcatccgggtagtgaagtggcgaatatgtctgttatgggctataatttaccgaaggtgtacgaaggccgtgggccgttggaagcagcaagcatcggggtggagttgcaaccgggcgatatggctatgcgttgtaacattatctgcatcgaagatgagaagataaaaaatcactccgccggacatatcactaccgaagaagctgatgtgctggttagatatttggaagaaaaattgggttctgaccggattcatttctataccggtgtacaatatcgccatttgttggtgataaaagggggaaataaacaattggactgcaccccgccccatgatgtgcctttgcagcctttccgtccgctcatggtgaaggcggaagtaccggaggcgcaggaaacagccggattgataaataatcttatcctggcttcccaggaattgttggcagatcatccggttaatcaaaaacgtatagccgaaggcaaagatcctgctaatagtatctggccttggagtccggggtatcgcccgcagatggaacctctctccgggaagtatccggccataaagaaaggggctgttatttcagcggtggacttaatcaatggcataggacattatgcaggattacgccgtattgctgtagagggggctaccggtttatataatacgaattatgagaataaggtggctgcagcattggaagcattgaagacggacgactttgtgtatctgcatattgaggccagtgatgaggccggtcacgaaggagattttaagttgaagcagtttactattgaaaatctggacaaacgtgttgtaggacctgtttatgaagcagtgaaggattgggatgagcctgtggctatcgccgtgcttccggatcatcctacgccttgcgaactccgtacccatacggccgaacctgtgcctttccttatctattatcccggtatagaaccggactgtgtgcagacctttgatgaagtggcatgtgtggaaggcagttatggaatattgaaagaagatgagtttatgaatgaatttatgaaaaaataa
		peg.2025	Threonine synthase (EC 4.2.3.1)	Threonine synthase	PALP,Thr_synth_N	thrC	E (Amino acid transport and metabolism)	0.154835	0.152122	0.367183	0.177529	atgaaatattacagtacgaatcaccaggcttccgatgcttctctggaagaagctgtagtgaaggggctggcttctgacaaaggtttgtatatgcccaaggccatcaagccattgccgcaagagttttatgatcagattgagaatctgtcgtttcaggaaattgcttatcgcgtggccgatgctttcttcggtgaggatgttcctgctgaaacactgaagcagatcgtttatgatacattgagttttgatgttcctgccgtaaaggtaaaggataatatttactctttggaactgtttcatggtcctacattggcatttaaagatgtaggtggacgtttcatggcccgtttgttgggctacttcattaaaaaagaagggcaaaagcaggtgaatgtactggttgcgacttcgggggataccggtagtgctgtagccaatggcttcctcggagtggaaggtattcatgtgtatgtgctttatccgaaaggaaaagtcagtgaaattcaggaaaagcagttcgctactctggggcggaatatcacagcgttagaagtggacggtacttttgatgactgtcaggcattggttaagaatgcgtttatggatgctgatttgaatgcgcacatgaagttgacttctgccaactccatcaatgtggctcgtttcctgccacaggcattttattacttctatgcctacgcacagttaaagaaagaaggaaaagcggatcatctggtagtgtgcgtacctagcggaaactttggtaatatcaccgccggactatttggtaaacgcatgggcttgcctgtcaagcgttttattgcagccaataaccggaatgatattttctaccaatacttacagaccggaaaatacaatcctcgtccttccatagctactattgccaatgcaatggatgtgggagatccaagtaattttgcccgtgtactggcattgtacggtaacagtcatgctgccataacagcggatatctctggtgcgacttatacggatgaacagattcgtgaaacggtgggtgaggtatatcgggaaaccggttacttgctcgatccgcatggagcctgcggttatcgtgctttatccgaaggattgtcccccagcgaaacgggtattttcctggaaacggcacatccggctaaattcctggaaactgtggaaggtatcattggagacaaagtggagattcccgccaaactgcaagcgtttatgaaaggaaccaaacaaagtgttccgatggaaaaagactttgaaagtttcaaaggctatttgatgaaagaatag
		peg.2026	hypothetical					0.427489	0.0168795	0.290659	0.215694	atgggcaaaaataagccttatgacgctctcctgcaaggaagtaaccgcaactatggcacaggaattagaacaaccgatatacgtcaagccgaatttgatagcggagaatggaaaaccgttttaggggaatttagaatgttttttcacattatattgttgatttacagagagatactgcgcgtaatccggaatggttga
		peg.2027	Vitamin B12 ABC transporter, ATP-binding protein BtuD	COG1120 ABC-type cobalamin Fe3 -siderophores transport systems, ATPase components	ABC_tran		H (Coenzyme transport and metabolism)P	0.119269	-0.268953	0.126018	0.487129	atggaaaagcaagctgtcatcaccgccacagacctgtgcataggttatcgtacccacaaaggagaaaagaaagtgcacgaacacctttctttcggactctatccgggagaactgaccagtctgcttggagcaaacggggccggaaagtcaactttgctccgcaccctgtccgcttcgcaaccttccctggcaggagatttgcaattgctgggcaagcctttgcagcagtattcggaaaaggaacgttcgcgcaccatcggtgtagtcctgacagacaagacacaagccggagggctgaccgtgtatgaactggtagctttgggacgccagccgcatacaggcttcttcggacggctccatcccaaagaccatctcattatcaaagaggcattggatgccgtaggcattgcccacaaagccgaaagctacaccgccgaactttcggacggagaacggcaaaaggtaatgatagccaaagcattggttcaggaatgtccgcttatcatcttggatgagccgaccgcttttctggacgtggtgagccgcatagaaatcatgactttgctgcatcagttggcggtggagcaaaacaaggccatcctgctatccacccatgacatagaacaagccctggtactgtcggacaaactttggctgctgtccaaagaaacaggactgcaatgcggagtgacggaagatatgattctgaaccatcggatggacacgctgttctcacacagtaatatccggttcgattatgatcatggcatctactatccaaccgtgaatggaaagcaggaaataacggtggaagcgacagacgaaaccttattgcactggactatcaacgcactgaaccgtcacggatatacttgtctgcaaacccaaaacgctcctgccggtctgccccatctacaagtcatcgctcccgatgccttgtacctcacctggggcgggaaacaacggacattcccttcgttcgggaagttgctggaagaaataaaataa
		peg.2028	Vitamin B12 ABC transporter, permease protein BtuC	Belongs to the binding-protein-dependent transport system permease family. FecCD subfamily	FecCD		P (Inorganic ion transport and metabolism)	0.0135005	-0.394394	0.106692	0.0265514	atgaataacaaaggaacaaaatacggtatcatactgctcctcctcatccttgcattgacaggagccaacctgttgttcggctcggtaaacatccctgccgaggcggtgtggcatatccttacaggcaatgaagtagaaaaggcgagttggagtttcatagtctgggaatcccgcctgccgcaagccattaccgccctcctttgcggaatggcactcgcagcatcgggactgatgttgcaaaccacattcaataaccctttggccgacccttccatactgggaatcagttcgggagccagtttgggagtcgccttggtcatgctggcaggcgcaggtacgattactgccggagtattcactttatccggattcctgtccgtcattatcggagcattcataggctccatgctggtgatgggaatcatcctgttcttctccactttgataaaaaacagcatcatgctgctcattataggtatcatgatagggtatatcacttcatctgccatctccctgctcaactttttctccacggcagaaggggtgcattcctacatgatttggggaatgggaaacttcggaggagtatctttgcagcagcttccctttttctccttggtcacagtggcgggactgctgattaccatactgctgataaagcctctgaatgccctgctgctgggaacacgctatgccgaaaacctgggaatcaacatccgccgtacacgtaacctgctgcttgtcgccaccggattactgacagcgacgaccaccgctttctgcggcccgatttcctttatcggactggccgtgccgcacattgcccgcctcatgctgggaacctccaaccataattctctgctacctgtcaccatgctgacgggaggagccattgccctgctctgcaacttcatctgcattctgccgggcgaagcaggcatcattccgctgaatgccgtcactccggtcattggtgcgcccattattatttatgtcattgtgaaccaacgtaaaatccagtacttcaactga
		peg.2029	Vitamin B12 ABC transporter, substrate-binding protein BtuF	COG0614 ABC-type Fe3 -hydroxamate transport system, periplasmic component	Peripla_BP_2		P (Inorganic ion transport and metabolism)	0.198473	-0.546768	0.134542	0.112576	atgaaacaagtaatcctattcaccttcttgcttgcccttctttccgcctgcggcggaaaaagcaagagttcttctgtaatagaagcagaaaaagcaatccctttgcgttatgcagagaacctcagcctgtctgcaaccgaagactataccattgcccgcctgcgcaatccttgggatacgacccggatactgcatacctacgtcttggttgacaaagaaaagtccctgcctgccgacttgcccgaagggacacttgtccgcacgccattgagcaaggccgttgtttactcatccgtacattgcggattgctcaaccagattggtgctttgaaaagtattggaggagtctgcgatttgaagtatatcaaactgcaagaagtgcaggatggctgccgcacaggaagcatcgccgatgtagggaatggaatgaacccggatatagaaaagataatcgacctgcaccccgatgccattatgctctccccctttgagaacagtggcggatacggacgggtggagaaactcaacatccccattatcgaatgtgcggactacatggaaacttctgccttgggacgtgccgaatggatgcgtttttatggtctcctatttggtcaagcacaaaaagcggacagcttgtttgccgaggtggaaaaaaactataatgagctgaaagcattggttgctcccctttcatctgcaccgagcgttatcagcgaactgaagaacggttcggcttggtatgttccgggagggaaaagcacctccgcgcggatttatgcggatgccggggccaattatgtgtttgccgatgacgagcatagcggttctgttcccctagccttcgaaaccgtgtttgacaaaggtcagaatgcagatttctggctcatcaaatataatcaggccattgacaagacttataaggaattggagcaggactatgctccatacaccggtttccgtgcattcaaggaacgcaacatttatggatgcaacacagggaaggtagacttttacgaagattcccctttccatcccgaccgattactgaaagatttgataaaaatattccatcctacgcttttagaagggtatgaattaaaatatttcactaaattagcggagtaa
		peg.2030	ATP-dependent DNA helicase	Putative DNA-binding domain	AlbA_2,HATPase_c_4		K (Transcription)	0.273415	-0.717218	0.237658	-0.2408	gtggaaagcatcaaactgggaagcgccgtagtacgcaatcctttcattgccaatttctgtgctaaaacgatgccttatcgcgggctgggctcggggattatacgtgcacttcaagaagagccgaatataaaattcattaatgagccggcaggaatgcagttcatttcaataatagacagaatcgctgatgagggagtaaacgaagatgagggaataaatgagggaataaacgaacttgaaagccttatcctcaccttcttggaaaagaaacccggtgcaaaaggatatgaaattgcagaatatatccaaaaaggagctgctacgacagagcgttatttacgatcactgaaagataaagaattaatagaatacaaaggttcccgtaaaaccggcggatattataaaaaataa
		peg.2031	hypothetical	amine dehydrogenase activity	-		S (Function Unknown)	0.128731	-0.69069	0.0831388	-0.0449551	atgaaattcaaacatttattttttgcagcagccttatttagtatagccccgctgttctgtgcttgtaacgatgatgacaatgagatcgaagttcctagagatccggaagaagacccttcttcacaacccgacacgactcctgaagcaacttcgccaaccgaggcaacaggcttgtacgttattaatgcaggtaatcttagcaacaatgttaatggaacactttcttttattaactttgaaaaaggaacagcaagcaacaatgtattttttgacataaacaaaagaagtttgggaggtacccctcaagatgcaatagtatatggttcgaaaatgtatattgccatatatggttcaaatattatagaaatagtagacaaaaatacagctaaatccatcaaacagattgttccgacatccactcaaggggaaggtccacgtgatattatagctgctaatggaaaagtatatgtttctatgtatgatggatatgtttctcgtatcgacactcttagcctaactattgatgctacattaaaagttggtccaaatccagaagagatgacagtggccaacggctacctgtatgttgctaactcagacggaatgaattatggtgcagattatgcaaatggaaaaagtgtttctaaaataggcctaaagacatttacagaagcaaaaagaatacccgtaggactaaatcccactaaaatttgttctactacggaaggaaacgtatatgtcttagcaatgggtaattataatgacatatcagctaaagtacaaaaaattgacaatatgaatattgttacagatgtaacggaagcaacattaatgactgtaaaagataataccctttaccttatcaatgctccttatggcgcaacggaaaatacttatttcagtatagatacaaaaacaggaaatgaaacaaaaaatttaatagatcaacctgttgatagcccttgtggcatcgcagtcaatccatttaccggaaatatttatatcagttcttacaatatggttggaggatggccaagttataccactgatggctatgtaaacgaatattcggcaaacggcaaatttacaaacaaatacgatgtaggggtaggtccatgcggattaaccttcttactgaaataa
		peg.2032	TonB-dependent receptor	COG4206 Outer membrane cobalamin receptor protein	Plug,TonB_dep_Rec		H (Coenzyme transport and metabolism)	0.085905	-0.357082	0.0240471	0.551563	atgaaaggaaataaccaggcttataagctatggctttgtctgctttgcagctttctcctattgccgcttgaaatacaggcacaggagaaaggagattccatcaccggaaaagtgcataaaatagatgaagttacggttacagctgaacgtaccaagcaacaggttaaaagtagcagtcccttccaacaactcaacaagaagcaattgcaacaacaaggcattacggatattgctgatgctttacgtcgcttttcaggagtcaacataaaggattatgggggtgcaggaggaatgaaaactatctccgtccggagtttaggagccaaacatacagccgtagtttatgacggggttacactcagtgattgtcaaagcggacaaatagacttgtctcgtttctctattgacaatattcaacaaatttcactgaccattggggacaatgaagatatttttgtaccggcacgtacagttgcttctgctgccgccttaaaattacaaagcatatccccggatttttcaaacaaaaaaaaccacttgacgggacagataaagacaggttctttcgggatgattaatccccttatccgctacgaacaaaagtttaacgaaaagatttcagcatctaccactggtgaatttatgagagcagataacctatatcctttcactttagtcaacggagattatgtttccaaagaaaaacgctataacaacaacattcaaacctacagaggagaactgaatctttacatcagccctaataacagaagcacactgaacggaaagatttattattacgatacaaatcagcaattacccggtgcagtcattctttacaacgcgaaaagccgtgagaagttacgcgaacgaaatttcttttcacaagtacattaccgtacttattgggaaaataatctttctttgttaatcaatgggaaatttaactggagccaatctcattaccacgatgaaggaggaaaataccccggaggagaattaaacgaccgttatttccaacgagaatactatacatcaggagcattactatatactccgactagtcactggagcatggtttatgcggcagattacatatataataacctaaatgccaatactcctaataatacaagcccttaccggcattctatattacaaacagcaactctccgatatcaaactgataacataacagctgttgccatactactcggatcgatatatcttaatggtgcaaaagaaggaaacggagctgagaaccggcgaaaattatccccttccttctctttttcatggaaaccttgtacagacggacagctataccttcgggcttcctataaagacatattcagagtggctactttttctgaaaactactttgaccggatgggtagccgtgaccttcgtcccgaaaaggctcaacaatataatataggtatcacttaccagaacaactttacaagctggctaccagcaatcagtctgacattggatgggtattataataaggtaaaagataaaattgtggcaatgccctataatatgtttatctggaatatggtaaatttaggcaaagtagaaatttggggagtagatgccaatataaacaccactttccaactggcaaaacattattccttactattgaccggaaactatacctatcaatatgcagtagataaaacagacccggaagtcgtatattacaaacatcagattgcatataccccacgtcatagcgcaggtgcttctttagccttggaaaatcctttcataaatgcttctcttcatgctacgggtgtgagcaaacggtatattgcatccgaaaatcgtccaagtaatgaaatggatggatatatagaatacggcctttcattataccgcagcttcaagataaagaagtttacatacaatcttcggggagatattattaatttgggaaataaacaatatgacatagtgaaaagctacccgatgccgggtagaagctataaactaacttgcagtattcatttttaa
		peg.2033	hypothetical					0.725939	-0.494079	-0.637008	0.717474	gtgattgtattgaataaagcgaatcaatatttgaatgttgttaagcatcagttttattttattcaatactattctattttatcttcaacatggatagaatcaagtcgttttgtcactaaaaaaagaaccgttatacacgcctacttttgctgggagaaaataaatctgtaa
		peg.2034	Hydrolase, alpha/beta fold family	COG1073 Hydrolases of the alpha beta superfamily	Hydrolase_4		O (Posttranslational modification, protein turnover, chaperones)	-0.121185	-0.226551	-0.354216	0.247115	atgaaacacttgaattttattttagtcggtttatttttcctgtgcggtctttgttgtcgggcacaagtgcttcctttggaagaaaatgtggtgctgaacaccaaggaaggacaaatcaaaggaaaactgcttttgcccggtggggtgaaaacctgtccggtggtgcttattatagccggctccggacctacggatatggatggtaattcagccattggcaatttgaggaataattcgttgaagtttctggcggaaggcttggcggcaaacggcatcgcttccttgcgctttgacaagcgggggataggaaccagtgcgtcggcaggtaaggaggaagcgaaacttcgttttgaagattatgtgaatgatgtgacgggctggattgattacctggcgaaagagaaacgttttacgacaatcacggtggcaggacatagcgaaggggcactgattggaatgctggcctgtcagaaccggccgaaggtgaaaggctatatctcggttgccggtgcggggcgtcctgcctacgagattatagaggcgcaagtggctgctcaacagaatccggaagcggtgcggaaggaggtggcatccattaacgggtccttgaaaaacggcaaggaagtgagtgacgtgccggcttatctgcaatcattgtatcgggcttctgtccagccttatttgatttcctggttcaagtataatccccggacggtgattgcttccgtcaaagtgccggtcctcattgttcagggtaaaaatgatattcaggtttcggtggaggatgccgaacttctgaaaaagggttgcccggctgccgaactgcttttgattgataagatgaaccatgtgctgaaagattgtgaatcaaaggccgtacagcagcagatgcttacttacgggaatccttctctgccggtgaacagtactttgatagcttctgtcagtacatttgtgaaaaaactgaaatga
		peg.2035	hypothetical					0.279345	-0.239123	-0.0336805	0.0716551	atgggagaaataaagaaacgtttgccgttgaaatgccctgcgtgtgatgcaccgttgagggagattcatttcggtccggcacccaatcctgtctggttggtgttatgcggcagagcatctgatggtgtggctgttgtgtcgtatgttgataagccatctttatggataaaataa
11 (between 2822 and 2823)	0.567	peg.2813	hypothetical	-	-		-	0.0708774	-0.406764	0.255305	-0.870655	atgaaaaatgattgtaacgtggatacaaaaaaggtgtatagcaaggtagaagactttttgaaggatgacgactttatcaagtatgttctggatgatgctcctgaaatggcttttcattgggataagcttttaaaggagcatgcagaactgctgaaagtctttgaagaggccaagaatgtattattggtttctgatgaagcgatggaagtaatgactttatttgaagagagaaaactaaaacatcgtatttttactacattagagataaatcatatggattattaa
		peg.2814	Outer membrane TonB-dependent transporter, utilization system for glycans and polysaccharides (PUL), SusC family	TonB-linked outer membrane protein, SusC RagA family	CarbopepD_reg_2,Plug,TonB_dep_Rec		P (Inorganic ion transport and metabolism)	0.362689	-0.0840603	0.206974	0.27654	atgaagaaatgtcctaagccgttgggttacggaatcagacgaacacctgttgtgttaggattatcagctgcattatgtatgccggctgctttttcgtatgcaaatgtgggtggtagaatggatagtgagtcggtgcagtctgttttgcaaacgcatacagttaaaggtacaatagtggatgaaacaggagaaccgttgattggtgtgtccgtgatagtgaaaggacaagctactgttggaacgattactgatttcgatggaaatttcgttttagatattcctacaggtaaggggatgcttgaggtatcgtatatcggttataaaactcagactgtgaccataggtaagaacacccagatcactattaagatggaaccggatactcaggctttggaagaagtggtagttattggttatggtgctgttaagaaacgggatttgactggcgctgtttcttccgttaaaaatgaggatataactttgacacctgctactaatcctatgcaagcacttcaaggacgtgttgcagggttggatataactcaggcctcagggcaaccgggtgaagggcctaaattgcaattgcgtggaactcgttcatttacagctagcggtgatcctatgtttattattgatggtatgccgggtgattattctacattgaatcctaatgatattgagtctattgaagttttgaaagatgcttcttcgacagctgtttatggtgcggcaggtgccaatggtgttattataattactactaaaagtggtaaagcaggaaaaattaatatcaatttgaatgcctatgtcggtttcaacggatgggccacggttcctgagatgcgtagtggtgacagttatatcaatgtacttcgtgaagcaaaccaaattgccggaacatattctacggatgaggcattattttcttcccccgaagcttataaggcacatttgaacggacaatatatagactgggctgatgaactgttgcagactggcgttacacaaaattatagcttgtcggtttcaggaggtacggaaaaaacaaaagcatatttctctttaaacttctcagatgagcagggacaatttacaggtgatgattataaagtatattctaccaatatgcgtattgaccatgaaataaaaaaatggttaagtgttggtgtgaatatgcaaggatcttatgtctatagaaataaagcatattccagatttattaattcattagtgtctgttcctttgggaaccgtttacaatgaagatggaagtatcaatgtaactccggttccgggtgatggaaatactattaatttattattgaatcaagataaaagtgtataccgtgataacaatcaaaatttcaagctgtttttaaatccttatattgagattcgtccctttaaaggaatgactatccagtcacggttgaacgctagtctagggtacgataaaaagaattatttccaaggtatcggttcctatcaatattatgcatcagatggtcctaatgcttctggtacttctgctagtgtttatgcccagattgatcagaacagaagctataattataaatgggaaaacattttcacttataattttaatatcaagaaagaccatgaatttactgtaacagcagttacctcatggaatcataatcaaacggataagtcttggcaaaagcaggataatataaagaataattcgtacttatggcataacatggatggtacgggaattgtttattccaattatactatgtctaaagggctaggtttggtaggacgtatcaattattcgtatttaggtaagtatttattctctgcatcggttcgtcaagatggatcttcaagactggcaaaaggtaataaatggagtactttcccagccgtgtctttaggatggagaatatcggacgagaaatttatgcaagggaccagtaactggatgaataatttgaaactgcgtttgggttatggtgtgactggtgcagcatctattgatccctattcttctgttgcgactgtagaattggatggatattatagtttgggcggtcaaaaaataaacagctataaattttcagagaatgtagcgaatgctgatttgacttgggaaagatctcataactggaatattggtttggatgcatctttcttcaataaccgtattgatttaagtgccgattattatataacaaatacggatggtgtaatttggaagcagaatttgccggttgtcaatggtgcgtacaatgcttctaagttatattatatgagcaagaacattgcaaagacacagaatcatggtttggaattaacattgaatacacgtaatattgttaataaagaatttacatggacttctgctttgactttcactttgaataatgaaaaagtaaaatcattgataggcggtacggcagaccatgttaagaatgaagactattacttgtctataggttatcctgtaaattcattctatgctccaaaaattgatggtatgtggcagttgggtgaagaaacagatgcagcagcatttggctgtgctcctggtgatattaaaatcaatgtgccaggaatgattaaggaagccgatggtaagttctataaagtaggggatgatggtcagcctttgactgacaagaatggagatattatctattatactaaagataataaatatacttatagtgacgctgattcgcaagtattaggtcacaatgctcccaaatggacgatgggtttccaaaattcattcacatacaagaattttgatttgactatttatgcctatttccgttggggacagatgattaattatgaaatgttaggttggtatgattcaacaggtaagggtaatttccctacttattttaactattggacggaatctaatccttcaaatgatttcccggcattaaatgctaatcgtgaaacgaaaagttatataggatatggtagtttgaattatgtagatggttcattctttaaaataaagaatattactttaggatataccttcccggaacgtttgttgaaaaatgccggcatcagcaaatgccgtttatatgctactattactaacccattgaccgttgctaaaagtcatttgttgaaagattatgatcctgaaatgaatggtgctttgaagtatccattatccaagcaactggtatttggtgtgaatgtttcattctaa
		peg.2815	Cell surface glycan-binding lipoprotein, utilization system for glycans and polysaccharides (PUL), SusD family	SusD family	SusD-like_3,SusD_RagB		E (Amino acid transport and metabolism)	0.0810112	0.291377	-0.0860697	0.236408	atgaaaagatcattatataacatggctttagccatttgcacagcagcagctatgtactcatgttctttggatgaatataatcctagcgatacatctggagaaggagagttgaaaactgtagaaggcttgaaaaatttgggtacttattgctattctccactttatgaccaaatgttttctgcttccgattatttggctgtagcggaaaccggtacagatttatggcttacccaaaataataaaacaacattgcagcaattgttctattatgaagggttgactactagtactaatgctacagacaaactgttttctcaagcttatgcttgtattaatacttgtaatgcagtgataaatcgtgcagcagatgtaactgagggagataagaatgtactgaaagttgtagtagctgaagcaaagtgtttgcgtgcttattattatttggtacttgtgaccaattatggcaatgtgacgttagtaactacagagtcaacagataccaaaataatgaatcccactcgctcgtcacaggaggaaatttacaatcttattataactgatttgcaagaagctgctgctgacttgaatacaactcctatggatggtaattatgcccgggtaacaaagaaagctgctttaggtttgttggccagagcttatgcgcagggagcaggtgaaggtttaagcgaaaatggtgtttcttattggcagcgtgcgaaagaagttgcagaagacttgattgccaatatggcttcttataatgcatatttgtatgatgatgttgaagatgtatgggcacaaagtaataatcgtaacaataaagaagctttgtttatagcttcgggaccccaggcaggaactgatgcttttacatatggttcgtatggagcgaataaattatttactttcacattctgtgatcctaataaattgagtgatatttatcctgtgggcagtaagcaaaattacttctatggtcgtgtgaataataattattatgcgccttctaaatatttagtggactgttttgatgcacgttatgataaacgttgggaaaactcatttacaacagctttttctctgttctccatggtacaggctggatggcgcacatacgatgataagaatgcaacaattacattaactgaagatttgtgcactaagtatggcattgattctaaatttgtaggaaagaagatatatccatatgttgatgttaatgctattaatctaggttctaatggtggtaatcaatatgttgccagtgtatggcctaaaggagaatattctggtgatgtcaataagttggttaaagtgaagaatccttatgtgaatccttatccattagcagaggatgaagatcgttttatcgtttatttatcaaaagagtatttgagtgatgctgaaaaagcaaagcgaggatatatttgtgtgaacattgatgatttgtttgcagcagatggtaaatacaaggaaacatttattgatgcccagcagacaaatacctatactttatttccttcattgaataagtttaattttaatttcgagggaggtttttatggaagtaatttgcaatgcaaaactggtgacatgtttattatgcgtatggctgaagtgtatctgattgcggctgaagcggaagaacgtttgggaaatggtgcaaaagcagctgagtatttgaatgttcttcgtaagcgtgcttgtcgtaatgaagctgatttcgaagctaatatgaaattgactactgctacagaggatgatgtgttggatgaatatgctcgtgaattgtgtggtgagtttacccgttgggctttactgaaacgacataaagcttttgaaactcgattgcctaaatataatcctcgtgctgccgtaaattttagccagaagaattatttacgtcctatctcatatacattcttaaatcagatagagaactctgctgaatacggtactaatggttattaa
		peg.2816	hypothetical	Psort location Cytoplasmic, score 8.96	-		S (Function Unknown)	-1.14392	1.58583	-0.791781	-0.574377	atgtatctttgtcatagtgaaattcttatgcctaaagatacaaaatctttaggtaataacaaagccccagcttgtgaaagtcggggctttgtgcgtaaaagaaagaaggggtgcattttgacacaccttctttatgtcactatcaaaaaattatattaa
		peg.2817	ISNCY family transposase	COG COG3666 Transposase and inactivated derivatives	DDE_Tnp_1,DDE_Tnp_1_6,DUF772		L (Replication, recombination and repair)	0.44469	0.0372431	0.580254	0.629488	atgacaaagatacattttcgtccttacaatcccaaccaaaccgttctttttcctcaaagaattgatgaggatattgcagaaaacgatccggtgcgcatggttgacgccctggttaagggcttgaatcttgaaagtttcagaaagctgtataaggaatgcggccgcagcccttaccaccccaagatgatgctcaaggtcattctgtatgcctatatgaacaacatctactcctgccggaaaattgaaaagctccttcaccgtgacatccattatatctggctggccggatatgagaaaccggatttcattaccatcaaccgtttccgcaaccgggtgaagaaggaaatcaacgaggtgtttacgcaaaccgtacttcttctttcttccaaagatttcatcagcctgaatgtggaatacattgacgggacaaagatcgaatccaaagccaacaagtacactttcgtctggcgaaaaacggttgagcggaaccgtgaacgcctgatgaagaagatacatgtcctgttagggcagatagacgatgtcattgcccgggagaagtcatcagagaacaatgaggaggttgagttcactccggccatgctgactgaaatggcaggagaattgcgtcatgcactggaacaggtttccgagccatccgcgaaagaggaaaagactgaactgaaaaagaaacgcaaacagctgaaggaactggaagaacacagggacaaactgcaggaatacgactgccatccggaaacgctgcaagagaggaattcctattccaagacggacaaggacgctacttttatgagaatgaaggaggatgccatgcgcaacggacagacgaagcccggttacaaccttcaaatcggcaccgaaaatcagttcatcaccgattttgcactcttcccgaaccctacggatacactgaccctgattcctttcctgcaatctttttcaaacaggtatgaccggatggcccatacggtggctgctgattccggctatggctccgaagagaattaccgcttcatgtccgaaaacggcatggaagtctaa
		peg.2818	ISNCY family transposase	COG COG3666 Transposase and inactivated derivatives	DDE_Tnp_1,DDE_Tnp_1_6,DUF772		L (Replication, recombination and repair)	0.097689	0.375414	0.158358	0.839905	atggagcagcggccgagattcaaaccggacccgttcaaggctgaaaacttctactacaatgaagaacatgacttctgcatctgtcctatgggacaaaggatgcggaggataggcaccaggaatgtgaaaaccgcatccggatatgtcagcgaaaatgcacggtacagagctgtcaggtgtgaaggctgtcccctgcgatgccgctgttttaaagcaaaaggaaacaggacgatagaactgaatcataggcttagacaatacaagcggagagccaaagaactgctctgctctgagaaaggactgaaacacagagggcagagatgcatagaaccggaggccgtgttcggacaaattaaaaacaatatgaactacaaacgtttccgacattttggaaaggacaaggtcttcatggactttgccttcctagccattgccttcaatataaaaaagatgtgtgcaaaactgacaaaagaaggtacgaactggctgattggatggttttatgagcttactgtcgctttatttagatgctggagacacataaatcaaagaaatcttcgaattatcgcagcttga
		peg.2819	Outer membrane TonB-dependent transporter, utilization system for glycans and polysaccharides (PUL), SusC family	TonB-linked outer membrane protein, SusC RagA family	CarbopepD_reg_2,Plug,TonB_dep_Rec		P (Inorganic ion transport and metabolism)	-0.234256	-0.151471	-0.309859	0.17248	atgaaaagcatgaaaaaaagtccgaaacaaaattgggaaagtaatatcagacgtactcccattattttagggttatcggcagcattatgtatgccgtctgcattttcttatgcaaatgcaagtgaccctgttgccggtgaattggttcagtctgtccagcaaggacgtactgttacaggtaaaatcatagatgacacaggggagccgttaattggtgtatccgtactggtgaaaggtacaacggtgggtacgattaccgactttgacggtaattattctttggaagttccttcaggtaagcatattctcgtcatatcttatataggatataaaacgcaggatataacggtaggaaaaagcaatcagctgaacattaaaatggaggccgatacgcaggctttggatgaagtggtcgttgtgggttatggcgtgatgaagaaacgtgatgtgacaggtgcggtatcttcaatgaagaataaagatgtagtaattgctcctactaataatgtcatggaagccttgtctggtaaaattgctggtatggacattatgaaaactagtggtcaggtaggtgaagatgttgaaattctattgcgtggctctcgttctatttatggtgataatactcctttgttcattattgatggtattccagggagttataaccaaataaatccttctgatattgaaactgtagatgtattaaaagatgcttcgtcaacagcgatttatggttctgctggagctaatggtgtagttattattacgactaaacgtggagcagtaggtaaggctacggtaaattttgatgcttattatggatttagtggtactcctgattattatcatggtatggttggtgatgaatggacgagatatcagcgtgaatcttataaatatattaatggacaatatccagctgatatgtctgccattcttacagatcccgttaaattagaagcttataatcaaggaaaatggattgattgggtagatgaagcggctgggaataccgctacgactcagaaatatagcttgtctgtaacaggaggctcagagaagacaaagatatttgcatcggctgcttatactcgtgaagaaggattgttgagtaatgataacatgggtaagtatgcaatgcggttaaatgttgatcaggaaatattttcatgggcaaagattggttttacttcaaacttgacatatacagatagaaatcaaggtgtaaaaaatacttttactaaagctctttctgtatttccgttaggagatgcttatgataaggatggtaatattaatcatgagtacgctcctaatgaatactctccattgggtgattttatacctaatcagtatgtgaataatactaaaggtacttatatcaatgtaaatggaaatctagaattgactccgttgaaagggttgagttttaaatcagtaataagtgctactttgaataattctcgtgcaggaacatttctaggtgcacaatgtaatgctaatcttccgacttatgcaagttctccacatgcttctattttaaattcttatacacgtggttatacatgggaaaacatattatcttacaatatgaccattgctgaagaccattctgttggaggtacttttgttacttcttggagtcataatcaagaagaaagtaatatggcggcaggtagtggtcaggatttggattcttggtcattttggcgtttgacatctgctacttcacctcatgtcgaatctgatttttcacagactcaaaaattgtcttatgctgttcgttttaattattcatataagggaaagtatttattcacattttccaatcgttgggatggagtatcttggctggctaataaatgggatagtttcccggcagcggcattggcatggcgtatttctgatgaggcttttatggaatcaagtaatgattggctgagcaacttgaaattgcgtattggttatggtgttacaggaaattcaggaggtattggtgcatatggaactcttaccaatgcgataatttattctagctcaggtattagtattggaggtaataatgttccatttgctcagtatacaggtacctattctaatccggatcttggctgggaaaagtcacataactggaatataggtgttgactttggtcttttgagtaatcgtattgatggttcaattgaatggtttactacaaaaacgaagggattgttgtttaagcgtactttacctgtaactactggtaacacaggttgggggcgtccgttggatatatgggagaatttggctgaaactagtaatatgggagttgaagcaactattaattctcataatataaagactaaagatttttcatgggatacaacattatcgtttacttggagtaaagaaaagataaactctttgcctacaggtgacttgatcaaggaaaatctatttgaaggacagccaattcatgccttgtatgactataaatatgctggaatttggggaagtaatgttcctcaagaaacattggacgcttatggtgtgaaaccgggttgggtaaaaattgaaacacttgataaagatggtgatggtggtgtacataaatacggtgaagatgaccgtcaaattttgggacacactaatcctgatgttattcttggtttgaataatacgcttacttataaaaactttgatctttcaatttttgcgatggcacgttatggacagacaatcaaaagtagtctgataggatggtatagggcaagctctaactattctattaatcagccagctggtgtagattattggacagaaaataatcaaggcgcttattatccggttccgggtagtggtgacgagcaaaaggtaatgtcagcattgacttatcgtgacggttctttcatcaaagtaaaaaacattactttaggatatactttgccacaatctgtatcacgcaaggttttaatggagaaatgtcgtttttatgcaacggcatataaccctttcttgtatgtaaaagataaggaattgagaggtacggatcctgaaacgaatggttcggatgccttcccgttgtataagcagtttgtatttggtataaacgttacattttaa
		peg.2820	Cell surface glycan-binding lipoprotein, utilization system for glycans and polysaccharides (PUL), SusD family	SusD family	SusD-like_3,SusD_RagB		K (Transcription)	0.224149	0.00885208	0.589704	0.633441	atgaaaaataaattgaaacatatattctttgcatctgcattgatggcggctgcgaccaattttacggcttgttcattggatgaagtgaacccgggagaatttacaatggattctttggctgagacagaggaaacttatgagaaaatcataaataactgttacttcgctatggaacgttatttctatggagctagtggagctagcggaatagaaagtaacaattggatggcgatgacagaagctactacggatttgtggacctatcagcgtaataaatcgacttcgtatactcagtggttttggttttatgctggtgcatcacctaataccacttatactgacaatttttggagtggtatttatgatggtattggtgcctgtaatatagctatatcaaaggttgataaagtgccgttcaaaacagaagaagctcgtaatgcaaaagtggctgaagctcacttcttacgtgctgtatattattttaatgcggtagaacaatttggaggggtgactgttctgacagaacctactactgagaagaattatcatccggagcggacggagcctatgaaaatttatgaagatatcattcttccggatttggaatttgctgctaaatggttaccgattggtaatgatgcgacaactactactccgactagaaaggctgccattggttttttagctaaagcttatttgcagactatagaatatgatacatcgaaaaagtatgcaacaaaagctttggagtatgctaagatgttgattgatgatgctgaagctggtggtgctaaatataatactcatttatatgcttcatatgttgatgtttttaaagagtcaaataattatgagaacaaggaagccctttggaaacatcgatggttctcgggaaatggttcacatggctcaagtagtggaaactaccgattgaataggaatgatgagtattttttgtgcaatgtatttaattttggtgctataactgatactcaagaatttcgtttggcatgggagggggggcctaatggcttatttatgcctacccaacatttgttaagtctttatgtgcaggaagacggaactttagatcctcgttttcatgaatcttttacaacagaatggaaggctaataccgcttatacatgggataagggtactgtaaatagatttgaccgtgaaagtaacgtggaaggaaagaaaattgaggtaggtcaattggctataaaatttattatgccacaagatgaaaattatgctgaagaaagtgcgaagaaattggaaaaggattatttagttgttgattataaggatgtgtatgatgatgctaagaagaatgtaaagatgaactattcatattcgaatccgtctgaggggtatacatcagatggaaaatcagaaaatttgtttaatttcttctacccttcgctaaataagcataatagtagtaattattatgttgctaatgcaagtaagaaacgtaatggtaatttgaatgccacatttattatgcgtactgcagaaatgtatttgattgctgctgaagctgatatttatgtaaatggtggctctaacgcattaaaatatataaataaaattcgtacacgtgctggggcaaatccgttagttggtgtacctacaataaatacagtgttggatgaaagagcgcgtgaattgtgtggtgaatatgctcgtttttatgatttgaaacgtactggtatgttgaaagataatagttatttagaagaacatcaccctgatttggcgcaattctttaagccagaatatgcgttacgtcctatttctactaatttcacttctactttggaaggtggaggagggtattatcagaatccggggtattaa
		peg.2821	methylcobamide:CoM methyltransferase-related protein	Uroporphyrinogen decarboxylase (URO-D)	URO-D		H (Coenzyme transport and metabolism)P	-0.18053	-0.255384	-0.359673	0.254129	atgagtaaactgaatatgaaagagtggataaacgaaattatccaaaagaaagaggtggtggctatgcccatcatgacccatccgggcatagagatgatagggaaaacggtgcgcgatgcggttactgacggacaagtgcattacaacgccatcaagacattgagtgagaaatatcccacagccgccgcaaccgtgattatggatttgacggtagaagccgaggctttcggcgcggagattgtcttccccgaaaatgaggttcccagtgtggtggggcgtcttctcaatgatgaggaagctattgacaaactggaaattcctgccttgaataaaggaagagttccccagtacttgaaagcgaatatgctggcagccaagaccattacagacagacctgtctttgccggttgcatcggcccttactcattggcaggacgtttgtatgacatgtctgaaatcatgatgcttatttatatcaatccggaagcagccaattcgctgttgaagaaatgttcggatttcattctccgttactgcatggcactgaaggccacaggagtgaatggggtagtgatggccgagccggctgccggactgttgtctgatgaggactgcacgcaatactcgtctgttttcattaaggagatcgtagagaaagtgcaggacgatcacttcacggtcattttgcataattgtggaaataccggtcattgtaccaaggcaatggtagctacaggagctgccgcttatcattttggaaataaaatagatatggtcgaagcgctgaaagaagtacctgcggatgctcttgcaatgggaaatcttgatccggtgagtttgttcaaggcggctactccggaggtgatgaagaaagccacactcgacctgttggaggctaccaagtcctatcctaacttcgtgctttccagcggatgtgatacaccgcctcatacgccggctgaaaatattgatgcattctttgccgcattaaatgaatttaataatgcttga
		peg.2822	Methionine synthase activation domain (EC 2.1.1.13)	Vitamin B12 dependent methionine synthase, activation domain protein	Met_synt_B12		E (Amino acid transport and metabolism)	0.0812223	-0.423709	-0.25346	0.376392	atgcttgaaaaagaactgtcttttgctgacctgcctgtcccattgtccgaactctatgaggcaatgggatatgcagatgctgtgcccgacgaagcggtggaaaaagaagttcgtggggtactggaacgggtggaggcagttacttctccccgtttttgttttttcatatccggtggagagttggatgaatcgaaagactcgctttctgtcggcgatacgtgtttcagtataggtaaaataatcacccggcagctgcgtggttcggaatccttcgctttctttgccgcgactgccggaaccggttttgaaaggctccagcacacgttgcagcaagaaggggatatggtaaagatttatatagcggatgccataggaagtatcatagccgagaagactgcggattgtatggaaatcgctttggatgaatacatccgcaacagggggtggaagcataccaaccgtttcagtcccggatattgcggctggcatgtatcggaacaaaagaaattatttcccttatttccttcggcggaaccttgcggcatccggttgacagattccagtttgatgcttcctataaaatcggtcagtggagtaatagggctgggggaggatgtccgtaagctggaatatacttgcggtctctgtacgtacgataaatgttacaggcggaagcagcgaggataa
		peg.2823	Sodium/glucose cotransporter 1	Sodium:solute symporter family	SSF		S (Function Unknown)	0.0065795	-0.575187	0.240414	0.431112	atgcacgctaattatttagatacgttagattggggcattcttattgcctactttctgattcttataggcatcggtatatgggccagtctgaaacgcaaaaaaggcagcagcctttttctcgccgagcgttccctgaagtggcatcacatcggtttctccatgtggggaaccaatgtgggcccctccatgctgatagcctctgccagtgccggattcaccaccggcatcgtttcgggcaattatgcctggtatgcgtttgttttcatctgcttgctggcttttgtctttgccccccgttatttgggagcgcgtatcaccaccttgccggagttcatggggcggcgtttcggacagtccacccgcaacattcttgcctggtacaccattgtgacgatccttatctcgtggcttgccctgaccttattcgccggaggtatccttatccgtcaggttttcgatattcccatgtggcaatcggcattgatcctgctcgttatctccgcattcttcaccatggccggagggctgaaagcggtagcctataccaatgtattccagatgcttctgcttattttcgtatcggccacgcttactatagcagggctttacaaggtgggtggagtcagcgcattggccgaagcggttccggccgattactggaacctgttccgccccaatgacgatcctgccttcccgtggctgcccatcattctgggttatcccatcatgggagtctggttctggtgcacagaccaatccatggtacagcctgtattggctgccaagaatctgaaagaaggccaaatgggtgccaacttcaccggctggttgaagatactggatgttcctctctatatccttccgggtatcatctgtctggcactctacccgagcttgaagaaccccgatgaggcctacatgactatggtcactaacttatttcctgtaggcatggtagggttggtactggccgtattgaccgccgcactgatcagcactgtcggctctgccctgaatgcgctgagtaccgtcttcacgatggacatctatgtcaagaaattcaggccgcttgccagccagaaagagatcatccgtacggggcacgtggttacagtggcgggagcactgatttcggtgatcatcaccattgccatagacagtatcaaaggattgaatctgttcaatgtattccaatcggtactgggatttatcgcaccgcctatggcggctgttttcctgttcggcatcttctggaaacgaactaccacgatggctgccaacatggcattgacgcttggcacggcgttcagcatgggagtgggtattctctatttatgggtatttcctgcggaagaatatacgacatggcctcacttcatgatgctgtctttctacctgttcgttatcatcagcgcaggcatgatcctgatctccttatgggataaacaccggcaggaatgtacattaaatatgaagaaagtcatggagaagccggctaaatccgttatcattggatggacgttgctgattattgtcatgatcggactttatctattcttcaatgggaattaa
		peg.2824	Corrinoid methyltransferase protein	B12 binding domain	B12-binding,B12-binding_2		E (Amino acid transport and metabolism)	-0.313108	-0.486347	0.139455	0.26337	atggaaacttggaaaacgaatttagacgagacaaagaaacgatatatagattggtggaaccataaaggaatcatactgaacatgtgggagcactttcaggaagatgtgaaacctcatgcggatatccctgcaccctccccggcaaaagacctgaatcagaaatggttcgatccgcaatggcgtgcagaatacctggactggtacgtggcacacagcagtctgaaagcagatatcctgccggtagccaatacccagttaggccccggttcattggcagccatcttgggcggcgtgttcgaaggaggggaagataccatttggattcatcccgatcccgatttcaacgatgagattgttttcaatcccgaacaccccaactggatattgcataaagaattactgaaggcatgcaaggcgaaagcaaacggtcactattacgtaggaatgcccgatctgatggaagggctggacgtactggccgccctgaaaggtacagacaaagttttgctggataccgtaatgcagcccgaagtgctggaacagcaaatgcaacaaatcaatgatatctatttcaaagtctttgatgaactttacgacatcatccgtgaaggggacgaaatggccttctgctatttctcttcatgggcaccgggaaagatgagcaagcttcaaagcgatatttctaccatgatcagtgaggatgattatcgtcgcttcgtgcaaccgttcatccgcgaacaatgtcaaaagatagactacaccctgtatcatctggacggcgtaggcgccatgcatcacctgcccgcccttcttgaaattgaggaactgaatgccattcaatggactccgggcgtaggtgagccacaaggaggatcacccaaatggtacgacctttacaaaaagatccttgccggaggcaaaagcatcatggcttgttgggtaaccttggacgaactgaaacccttgctggacaatatcggtgcggacggtgtgcatctggaaatggatttccataacgagagagaagtggaacaagcgatgcgcattgtcgaagaatactcctcttcttcctctgacgtatccaaagaagacctttcgaaagaagaagccgctgcaacaaaacaagaaacaatcgtcgtcaaagactctgcggcagccgggaatgaagccttgaaacctttgttcaatgccattgtggacggaaagctggaaccggccgtagaagtaaccaagaaagccatcgccgaaggagtacagccccaggaaattatcaacaactacatgataaaggctatgggcgaagtgggacaacgcttccaggacggaaaagcgttcgtgccccaactgctgatggcaggacgtgccatgaagggagctctggaactgctgaagcctttattgcaagggagtgcctcgaccaccataggcaaggtagtcattggaaccgtgaaaggcgacttgcatgatatcggcaagaacctggtggcttccatgctggaaggctgcggctttgaggttatcaacataggcatagatgtatcttgcgacaaatttgtggaagaggtcaagaaaaacaaggcagacatcctgtgcatgagcgccttgctgacaacaaccatgacttatatgcaggaggtgatcaacgctttggaagcagccggtatccgtcatcaggtaaaagtaatgataggcggcgctccggtaagccagggatttgccgatgaaataggtgcggacgggtatagcgacaatgccaatacggccgtagcggtagccaaggaactgatggggcttcataaataa
		peg.2825	alpha-xylosidase (EC 3.2.1.177)	Belongs to the glycosyl hydrolase 31 family	DUF4968,Gal_mutarotas_2,Glyco_hydro_31		G (Carbohydrate transport and metabolism)	0.20345	-0.381775	0.237072	0.464508	atgaaaccaaccaattaccacttattcgattttctggactttgatcccgatctgtcaagagacgaatcattatggaaagcatacaagcccacctctgtctatgaaaaagacggggatatctgtataaacgtcccctttcaaaagcaagtgctctctaacgatatggcgcccgatacgacatcgccccgtgaagaatatacgctggtcatccgtcagtacacctcaggtatcacccggctctttatcggattcggtgaagaaagcatgacggatcagtcggaaatgctccaattcagtgaccgggtaaagaaactccctttgcaagtgacacaaacagaaggggaatggttgatcactacccaagacggaatccaacgggcacttatccatgtaaagcccccggtactggaccgttggagcgaactgctgcccgatcctcaagagaccttggatcttcgcctttaccccgacggcaaacgtgaaatccgactggctgcctacgaccacttctcccctccccgttacgatgcactgccactggctttctgcaaacgaaacggagtgaaggaacgtgccaccctttcctttgaatcaaaacccgatgaatgttttgccggaacaggggaacgctttgccaaaatggacttaagcggacaaacgttcttcttaaagaaccaggacggacaaggcgtgaacaaccgccgtacctataagaatattcctttctacctctccagccggatgtatggaacattctatcacacctgtgcccacagcaaactgtcactggccgggcaatccacccgctcggtacagttcctaagcgaccaggccatgctggatgtcttcgtcatagcaggcgacacgatggaagaaatcctccggggttatcgggatctgaccggatatccttccatgcctcccctctggagtttcggcatctggatgagccgcatgacctacttcagcgctgatgaagtaaatgagatatgcgaccggatgcgtgccgaacattacccctgcgatgtcatccatctggataccggctggttcaagaccgactggctgtgcgaatggaaattcaacgaagaacgctttcccgatcccaaagggttcatccaaggactgaagaaaaaaggatatcgcgtgtccttatggcaactcccctacgtggcggagaacgccgaacagatagacgaagcacgcaaaaacgattatatagctccgctgacaaagaaacaagattcggaaggttccaatttctccgctttggactatgccggaaccattgacttcacttatcccaaagcaaccgaatggtataaaggactgctgaagaatctgctggatatgggcgtgacctgcatcaaaaccgattttggagaaaacatccacatggatgccctctataaaggcatgaaacctgaattgctgaacaacctgtatgcattgctttatcagaaagccgcttatgaaatcacaaaagacgtaaccggtgacggcatcgtatgggcacgctcggcatgggcgggatgccaacgctatcccctgcattggggaggtgactcatgcagttcatgggatgggatggcaggctcactgaaaggcggcttgcatttcgggctttccggcttcgccttctggagtcatgatgtccccggattccacacattgcccaacttcatgaactctatagtggacgatgatgtatatatgcgctggacacaattcggtgtattctcctcccacatccgttatcacggaacaaacaaacgcgagccgtggcattatcccgctatcgcacccatgataaaaaagtggtggaagttgcgctatacgcttataccttatattgtagaacaaagccggaaggccatcgcaagcggagcacctctcttgcaagctctgatttttcatcaccccgaagacaagctgtgctggcacatcgacgatgaatactatttcggcaacgacttcctggtagccccagtcatgaacagcgagaaccgccgggatgtctatctgcccgaaggaaaatgggtgaatttcttcacaggtgaacgcttggaagggggacgctggctgaagaatctggatatccccttggacgaaatgcccgtatatgtacgtcaaggagcgaccatccccgtttatccggatgaagtggaatgcacggacgatatggatttaagcaaaagcatcggtctgcacatagaccctcattttaaaggaatatttaaaaactga
		peg.2826	hypothetical	Right handed beta helix region	Beta_helix,rhaM		P (Inorganic ion transport and metabolism)	0.828898	-0.105776	0.894676	0.65592	atgaccacgcagagtagaatgcagcaaattgacacattggcaaattatccaatgggtacaaaaccagattccttccgtctgattaaaaagacctttaaatccggagaacccatgaaaacaaaaataatctgctttatcgcatttgtcagttataccttttatttaaccgcaggagatatttatgtttctccctacggtaacgacaatgctgccggtacacgccaatctcccctccagactctggaacaagccatcaagcaagcgcgcgaatggagaagattgcaatcacccgaaacaaccggaggcataaatatcctattggaggaaggaatatacccacaatataaaagcctgttcatccgccccgaagatagcgggacaacagactctcccacccgtatcaccgctgttcccaatgcccgtgtagtcttaagtggcggagttcctgtgacaagttgggaacaaggatgcaaagataccagaataccagaaacacttagaaataaaatatgggtagcggaagtgccccgtatgggaaacaggatattggaaacccggcaaatgtgggtcaacggaacaaaagcacagcgggccgcacagtttcccgacggagtaatggaacgcatgattgattttaaccctgaggaagaaacgatcaccattcccactccacaaacagcagggttgaatgccgcttcacaagtagagatgatcgttcaccaacgttgggccatcgccatactgagagtgaaggaaatgattactgaaggggcaaatacaatcgtccgttttcatgatcccgaaagccggttggagtttgcccatccctggcctcaacctgtcattgacggagaaaaaggaaactcctccttttgtctggtcaatgctctggaactattggaccagcccggagaatggtatcaggattacccttccggacgcatctattattacccgcgtcctcacgaagacatgacgaaggcgcaagtcattattccggctttagagactttactgactataagcggaactttggaacgcccggtaaggaatatacattttcaaaatatatctttcgaacatacttcatggatgcgcccctcttatcaagggcacgttacattgcaaggaggcttccatctgctggatgcttacaagctacccataccggggctgcccgaaaaagcggaactggaaaaccaggcatggataggcagacccgaagctgcaatacagataaaatgcggcaataacataaacttcaaccactgcacattccagcatttagcagccaccggagtagattatgaacgcgccgtatcgacttccattgtcgagaattgccatttcaccgatattggtggcacagccttactggtgggcacctttcccgatgaaggatttgaaacccatgtgccttatacaccttttcatgaacaggaattatgtacgggaatcaccatacggaacaacctgattgaggaagtgaccaatgaagattggggaggtgtaggcatcggagccggatatgtaaagaatatccatatcgtacataatgaagtctgccacgtcaattactcaggtatctgtgtgggctggggatggaccctgcaggaaagcggaatgagcggcaatcggattgaagccaattacgtccaccactttgcccggaggctgtatgatgcaggaggactttataccctctccaaccaaccgggctccgtgatgcgcaataaccggattgaacatttaattgacgcgccctacgctaccaacgaccgtgcgttttacatctactttgatgaagcgacggatggctataccgtagaaaacaactggtgtccgtccgaacgtttcgactccaaccgtccgggacctcataatgtgtggaagaagaatggtccgcaagtagatgaaagtataaagcaaaaggcagggagggtcgctgtaggtggggtatcacaaccaagaatcattataaaaacaaaataa
		peg.2827	Transcription termination factor Rho	Facilitates transcription termination by a mechanism that involves Rho binding to the nascent RNA, activation of Rho's RNA-dependent ATPase activity, and release of the mRNA from the DNA template	ATP-synt_ab,Rho_N,Rho_RNA_bind	rho	K (Transcription)	0.129237	-0.0924851	0.176326	0.0826942	atgtataacattattcaattaaacgacaaagacttgtcggaattacaatcgattgccaaagagttgggtatcaagaaaacagactctctaaaaaaagaagatctggtttataaaattctggacgagcaagccatagtcggagcaacccaaaaagtagcggcagaaaaagccaatgaaagtcaaccccgtaaaagatcacgtatcaacgttaaaaaagacggtgacaaggtctatactgcaaccaaggacaaggcacagaaactggaagccaataccccgcagcctgccgccgcagctgccgaaacagtaaaagagactgctcctgtagcggtaacaccacaaacagaagccgtggccgaaacaagcgcggaagaaaaaacacctaaaaaaagaggacgcaaaccgggtagtaagaaagtaacagccaagacagaagaacaacctgcaacgaaaacgaaagaaactgcaaaagaggaagtgaaagctgaagcaccggcgaaaccgacacccaaaaaagcaaaaaaagaagaaacaccggctattcccgaagaaaaagaagtgattcttcccgaactggaattcggcagtgaaaccgatgattttattcccatcgaggatcttccttcagaaaaaatagaacttcctactgagttgttcggcaaatttgaggctaccaaagtagaaacaccggctccggtacagacacctgcccccaaattccaaccacgccagcagcgcgatcaaaatcagaagtacaacaatccgcgcaacaataattacaacaatcctcgtcaggcaaacaataataacaatacgacggctgagggagaagcgtctgccagcattcctcaacaaccggaacgcaaacaggtggaaaagccttacgaatttgaaggtatcctgaccggtaccggggtattggaaatcatgcccgacggatacggtttcctccgttcatccgattacaactatctttcctcacccgatgatatttacgtttcacaatcgcaaataaaactgttcggtttgaagaccggtgatgtagtggaaggctctatccgtccgcccaaagaaggagaaaaatatttcccgttggtaaaggtggaaaagataaacggtctggatcccggattagtacgtgaccgcgttccgtttgatcatctgaccccgctgttccccgatgaaaagttcaaactttgcaaagggggatatagtgataacctttcagcccgtgtggtagatatgttctcacctatcggtaaaggacagcgtgctttgattgtggcgcagcccaaaaccggtaagacgatcctgatgaaagacatcgctaacgcaatcgcagccaaccatccggaaacgtacatgatcatgctgcttattgacgaacgtcccgaagaagtgacagatatggcgcgcagcgtaaatgccgaagtgatcgcttctacatttgacgaaccggcagaacgtcacgtaaagattgcaggtatcgtactggaaaaagcgaaacgcatggtagaatgcggtcacgatgtggtaatcttcctcgactctatcacccgactggcacgtgcatacaatacggtttctcctgcttccggcaaggtattgtccggtggtgtggatgcaaatgccctgcataagcccaaacgtttcttcggtgctgcccgtaacattgaaaacggtggctcgctgaccattatcgcaaccgcactgattgacaccggttccaagatggatgaagtaatcttcgaagaattcaagggtacaggtaacatggaactccagctggaccgcaacttgagcaacaaacgtatcttcccggcagtaaacatcgtggcatcaagcacccgccgcgacgacttgctgctcgacaagactactttggaccgtatgtggattcttcgcaagtatctggcagatatgaatcctatcgaagccatggatttcgtaaagagtcgtttggagaataccaaagacaacgaagaattcctgatgagcatgaactcataa
		peg.2828	RidA/YER057c/UK114 superfamily protein	endoribonuclease L-PSP	Ribonuc_L-PSP	ridA	J (Translation, ribosomal structure and biogenesis)	-0.113046	0.0909275	0.0167541	-0.138874	atgaaaaaagtgatttttacagaaaaggctcctgctgctataggtccttacagtcaagctgttgaagtgaatggtatggtatttctgtcaggtcagattcccgttgatcctgctaccggtgaatttgttccgggaggagtgactgaacagactacccaggtttttgagaatatcaagaatgtattggcagaagccggtctgactaccgctaatatcgtaaaaacaaccgtatttttggcagatatgtctttgtttgctgaaatgaacgctgtttatgccaagtatttcgaaggagatttccctgcccgttctgctgtagctgttaaggctttgccgaaaggagcgcttgtggagatagagagtatcgcagtgagataa
		peg.2829	hypothetical	COG NOG06399 non supervised orthologous group			T (Signal transduction mechanisms)	0.102411	-0.0089302	0.0404767	-0.25453	atgaaacaactgaacaagtggcaatggtccacattaatattatctgctatactggtaatggcattttcagtctttatttatcggtatgagccttttaaatccgggttcgagattaccgaccagctgggtggtaatattttccctgcaaccattctttctaccgcaaccacagatgccagtttaatcgtacctgccgattccgattatatcggaaatcccaagtcgtgtatcgccatccggctgaagaacagttatgccaatagcaaattgcgtatagaagtggccgagactccttttttctctcagtctgtatctgagtttattttacccaaggcggggaaagaatatctggttttcccggatattatatggaactatcaggctttgcgtgataataatcaggcagtgcccgttagcatctccgtcaaggcggaattgaataagaaagaacttccacagcgtttgaaaaccatctcgatgcgcagtatcaatgagtgccctttaggatatgtggacgataaaatgaagtttcacgatacgggagagttttttgcggcctacgtcaacgaggagcatcctcagattgacaaattattgcgtgaagccttggatacacgtatcgtcaatcgttttcttgggtatcaaggtaatgcacaccagtcggagaatgtggacaaacaggtctatgcattgtggaatgtgttgcaaaagcggaactttaagtatagctccaccaccaataccagtctttcgtccaatgtggtttatacacagcgcgtccgtaccttggacgatgcgctggaatcctcgcagataaactgtgtggatggcagcgtgttgctggcctcactgatgaaagccatcaatatcaatcctatcctggtgcgtattccaggacatatgtttgtgggttattacacggacaaatcacataagaatatgaattttctggaaaccacgatgataggggatgtgaatctggatgatttctttccggatgagaagctggattctaccatggtgggcaaatcccagaaccagatgtcgaaactgacctacgagaaatcaaaggaatacgctacgaggaaataccgggagaatgactccctgatacattcgggtaaagtgaattatatgtttctggagattgataaaaagacccgtgcgcaggtgcaacctatcggtaaataa
		peg.2830	Metal-dependent hydrolase	Psort location Cytoplasmic, score 8.96	Lactamase_B_3		S (Function Unknown)	0.0773572	-0.150454	-0.103309	-0.611035	atggatatggaacttacttatatatatcatagcggattcgccttgtcaggcgatggctttactgtaatcatggattattaccgtgattcggaggatggacaggcgcaggcggatttgaaccggttgatggatgggactttcagcaatcaagaggcgggaatgccggaaggaactgtacacagcgaattattgcggagacccggaaaactgtatgtgctggccagtcattttcatccggatcattttaataaagaggtattgcaatggcgtgaacagcggccggatatcatctatattttctcgaaagacattttgcgtcatcgcagggcgcagaaagaagatgccgtctggctgaaaaaaggagaggaatataaggatgaaacattgagcgtgcgtgctttcggttccacggatgtgggagtatcgtttttgcttcagacaggtggaaaaaagatttttcatgccggtgatttgaataactggcattggatggacgagagtaccgaggcggagtggaagggagccgagaagaatttcctgcatgagctggatgatctttacgcctatacgcccgaagtggatgtggcgatgtttcccgttgacccccgtttgggaaaagaatacatgcggggtgccggacagtttgtaacaaagataaaaactcatatctttgtacccatgcatttcacaccggagtatgccaaggcaaatgctttccgcgactttgccgaagcgcatggagtgcgttttgtgtcattgacacatcgcggacaaaaaatagagattgaataa
		peg.2831	Lactoylglutathione lyase (EC 4.4.1.5)	Psort location Cytoplasmic, score 8.96	Glyoxalase	gloA	E (Amino acid transport and metabolism)	0.106537	-0.206046	-0.142887	-0.567647	atgaaagtaaaaggaagatttgatcatttcaatatcaatgtaactgatctggacaagagtatcaagttttatgaaacagcgttaggtttgcatgagtctcatcgtaaggaagcttcggacggttccttcgtgctggtgtatatggccgatgaccacagcaatttcttgttggaactgacctggttgcgtgaccatacccagccatacgagttgggtgagaacgaaagccatctgtgtctgcgtgtggaaggtgattatgacgaagtccgtaaattccataaggaaatgggatgcgtttgcttcgagaacaccgctatgggcttgtatttcatcaatgatcctgatgattactggattgagatattgccggtaaagtaa
		peg.2832	hypothetical	COG NOG25193 non supervised orthologous group	DUF3805,DUF3806		S (Function Unknown)	0.0768058	-0.223042	-0.11225	-0.521492	atgaaatacatttctcccggtggctggttctcattggaatacccgatgggctggcacgagtttgaagatacagaagagagttttttattctataatcctgaccggtggacaggtaatttccgcatatcggcctataaggatgaagcggctgactatggtccgcagtgcatcgcatacgaattgaaagaaaatacctcttccgccctggtgaaagtgggcaagtgggattgtgcttacagcgcggaaacttttcaggaagaaggcgcctggtacaccactcatatctgggtgacaggagagggggatctttctttcgaatgttcttttaccgtgtccaaaggaggagacaagcatccggcggaagaaatcatccggtctttgcagatccgcaaagaaggtgtaagtcacccgcgtgagatcattccgatccgtgtcttggaaatcggggaggtgaacaccgcctttgagtgggcttctaccacgattaaaaagcaactcaccaaggatttcactgcgtcggagagcgatattgacagtatacagcaagtaatggacagcggacgtttccagacccagcagcgtatggcgtgggagaatttcggtattgccttcggaaccattctggtgaatgagatggaaggtatggaatgggtgactgtcattgagggacagaaagaatatcccgccttgcagtttatgtgttcggatatggtgctggaccctgccgcactggtgtggggaaaagctaaaaagggactcccttgcgacttgaaatccgaattcaggaaaattaagcgagaggcggaggcagtgttggatgatttaaataaatag
26 (on 1110)	0.514	peg.1100	2-dehydro-3-deoxy-D-gluconate 5-dehydrogenase (EC 1.1.1.127) @ 2-deoxy-D-gluconate 3-dehydrogenase (EC 1.1.1.125)	Oxidoreductase, short chain dehydrogenase reductase family protein	adh_short_C2	idnO	IQ (Lipid transport and metabolism+Secondary metabolites biosynthesis, transport and catabolism)	0.0318996	-0.0820722	-0.279535	0.153931	atgaatcagtatttgaatttttctttggaaggtaaagtagctcttgtaacaggcgcttcttatggtatcggttttgctattgcatctgcttttgcagaacagggcgcaaccatctgtttcaacgacatcaatcaggaattggtggataaaggtctggcttcttacgctgaaaaaggaatcaaggcacacggatatgtatgcgatgttactgacgaacctgccgtacaggctatggttgccactattgcaaaagaagtaggtaccatcgatattcttgtaaacaatgccggtattatccgtcgcgttccgatgcacgagatggaagctgccgatttccgccgtgttattgatattgacttgaatgctccgttcattgtttctaaagcggttttgcctgcgatgatggaaaaaggacacggaaaaatcatcaatatctgctctatgatgtctgagttgggtcgtgaaaccgtttctgcatacgctgccgctaaaggtggtttgaagatgttgacccgtaacatctgttctgaatacggagaatacaacattcagtgtaatggtatcggtccgggctatatcgctactccgcagactgctccgttacgtgaaatccagcccgatggaagccgtcatccgtttgatacattcatctgtgccaagactccggccggccgttggttggatccgcaggaattgaccggtcctgccgtattccttgcatccgaagcatctaatgccgtcaatggccatattctctatgtagatggcggtattctggcctacattggtaagcagcctaaataa
		peg.1101	4-deoxy-L-threo-5-hexosulose-uronate ketol-isomerase (EC 5.3.1.17)	Catalyzes the isomerization of 5-dehydro-4-deoxy-D- glucuronate to 3-deoxy-D-glycero-2,5-hexodiulosonate	KduI	kduI	G (Carbohydrate transport and metabolism)	0.293262	0.0516526	0.0993465	0.251799	atgaagacaaattatgaaatccgttatgccgcgcatcccgaagatgccaaaggctatgacacccaaaggatacgacgggatttcttaatggaaaaagtattttcggacaatgaggtgaacatggtttattccatgtatgaccgcatgattgtaggaggagccagacccgtaggggaggtattgaagctggaggctatcgatccgttgaaagcgccttatttccttacccgccgtgaaatggggatcttcaatgtgggcggtcccggtgtggtcaaagccggagatgccgtgttcgaactggattataaagaagcgctttatctgggttcgggagaccgggaagtgacttttgaaagtaaagacgtcaagaaccctgcccaattctattttaactctgttaccgctcatcgtaactatcccgataaaaaagtgaccaaggcagatgccatcgttgctgaaatgggttcattggaagggtccaaccatcgttgcatcaacaagatgctggtcagtcaggtattgcctacctgccagttgcagatgggaatgaccgaactgaaaccgggaagtgtgtggaacaccatgccggcgcacgtgcacagccgccgtatggaagcctacttctatttcgaagtgcccgatgaacacgctgtttgccattttatgggagaagtggatgaaacccgtcatatatggatgaaaggcgatcaggcagtcttgtctcccgaatggtctatccatagtgcggcggcaacacacaactatacctttatctggggtatgggtggagagaatctggattacggtgatcaggacttctcattgattacagacttgaaataa
		peg.1102	D-alanyl-D-alanine carboxypeptidase (EC 3.4.16.4)	COG2027 D-alanyl-D-alanine carboxypeptidase (penicillin-binding protein 4)	Peptidase_S13	dacB	M (Cell wall/membrane/envelope biogenesis)	0.310334	0.407307	0.304161	0.215451	atgaaacgagttttatttttctttttactgattttatctattcacttcataaacgcccagccgctatctcagcggctggacgctttactgcatgaggaagttctgaaaacatccgaagtgggtattgccgtattcgatttgaccaccgggaaatccgtttaccgttatcaggacgagaaactataccgtcctgcttctgttgagaagataatcacttcggttaccgccttggcgcaactgggagcggattataccatggataccggtcttcgttatcgtggaaaaatagaaaatgacacgttgaaaggcagtctgtatctgataggcggttttgatccggaatttatggacgaggatctggaccgtctggtagatgcattggcaagtcaaggcatccgttatgtgacagacacccttgcggcggatgtttccatgacggactcggtttattggggctccggctggtgttgggacgatactccttattccttccagccctatctttcccccctcatgttgaataggggctgcgtggatgtatcggtctctcctgctcagaaggactcgttgcctaaagtcgcttgtacgccggtttccgattattatcaggttcataatcacggggtgagccgtaatccgcaagccgggaagctgaaaatcacccgcaactggctcagcaatggcaatatcattaccgtttccggaaatgtttcttatccctatactgagaaattgaatgtatatacttccaaagatttctttttccatacctttgtcagccgtttgcgcagcaaaggaattgaagcgcgaacttgcacgtatgccgattgtcctgtaacggccgacagtatagttacgctttataccgtccgaagaccactcaaggaagtgttggaaagagctttgaagaaaagtgataacttgtgcgccgaatcgatgttttatcatttggctgccaagcgttccctgcataaacgggtgacgggagaagatggaaccgatgccattcacgcctttatgaaaacagctttagggtttaacccggagaactataagatagcggacggcagcggtgtttccgtttataattatatctctccacgtttactgttggagtatttgaagtatgcctattatcatcgggaaatttttcttcctttctatgagtccctgcccatagccggagtggacggtactttacaaaaccggatgaagcagaccaaggcccgtggaaatgtgcatgcaaaaacaggttctgtaaccggagtcagctcgctggcaggctatgtaaaagctgctgacggacatcaactggcctttgttatcatcaatcagaatgtactgaaattaagccgggcgcgtgcgttccaagataagttttgtgatattttatctcgttga
		peg.1103	Dihydrolipoamide dehydrogenase (EC 1.8.1.4)	COG1249 Pyruvate 2-oxoglutarate dehydrogenase complex dihydrolipoamide dehydrogenase (E3)	Pyr_redox_2,Pyr_redox_dim	lpdA	C (Energy production and conversion)	0.0767688	0.311553	0.0429668	-0.0088331	atgaaatatcaaattgcaatcatcggtggaggtcccgcagggtatactgctgccgaagctgccggaaaggcaggactgagtgttgtattgttcgaaaaaagaagtctgggcggtgtctgcctgaatgagggatgtattcctaccaagaccttgctttattcggctaaagtatatgattatgcgaaacatgcttcaaagtatgccgtgaatgtgtctgaagcttcttttgatttaggaaagattgtggcgcgtaaatcaaaggtggttcgtaagctggtattgggaatcaaggcaaaactgactgcgcatcaggtacatatagtgacgggagaagccacgattgtagataagaataccatccaatgcggtggggaaacctacgaatgtgagaatttgctgctgtgtaccggcagtgaaacatttattcctcctattccgggagtggaaaatgtggattactggacgcaccgtgatgcactggataataaagaagtacctgcttcattgactattgtcggcggtggagtgatcggtatggaatttgcttctttcttcaccagtttgggagtgcaggtgactgtggtcgaaatgttggatgaaatcctgggtggcatggataaagagctgtcggccatgctccgggctgaatatgccaaaaaaggaatcaagttcctgctcagtacgaaagtagtaggggtatccaaaggggagaccggtattactgtgtcatacgaaaatgcagatggagcaggaactgttacagctgataagttattgatgagtgtaggccgtcgtccggtgacaaaaggtttcggactggaaaatctgaatttggaatggacggagcgcagatgcatcaaagtagatgaacatttgcaatcttccgtccccggtgtctatgtatgcggtgatttgaacggagtttctttattggcacataccgccgtgcgtgaggcggaagtggctgtccatcatataataggtaaggaagatgcgatgagttatcgtgccataccgggtgtggtctatacaaatcctgagattgccggggtaggtatgagcgaggaagctttgcaggccgcaggtattccttatcgagccgttaagttgccgatggcttactccgggcgttttgtagccgagaatgaaggagtgaacggtgtctgcaaagttttgacagccgaagacggtactgtattgggagcgcatatgttgggtaatcctgcttccgagctgattgtattggcaggtatggctattgaggatggtaagaccatagaggattggaaacgatatgtattccctcatcctactgtgggtgagatattcagggaactataa
		peg.1104	hypothetical	Bacterial PH domain	bPH_4	-	S (Function Unknown)	0.00496806	-0.094004	-0.0173229	-0.631858	atggagcaagtatttaaaacaaaaagagctcgtaggtggtggattattatagtcagtctggttgttctgattatttttctgaatgtgtatttggagcaaagttgggctttttcggcgcttgggggaattattatttctgcattaatgttttattcgcaatcgaaaaccatttatattgtaaaagacaatggtgttctggaaattaaaccgggatgggggaacagaatatgtgtagacggaatccgtaaagtgtcttataatccgaatgcaataggaatgcaaaaggtgaaaatagagcacgcccaaggttttgtaatgattaaccctgataagcctttggaatttgtagaagcattgagagaaatagatccaaatctgtctgttgaaggttttgagcagataaaaactaattaa
		peg.1105	hypothetical	COG NOG29403 non supervised orthologous group	bPH_4	-	S (Function Unknown)	0.0566152	0.146318	0.175435	-0.475112	atgatgaatcgaatttttcatgtgaagatagcaggaggcacttatctgtttctgatactgctgacagccgtcatggtatttgctttctggtgtatgaaggcaatgataggattggtggtggcattggggctgatcattaccattgaacgtattatccattctacttatacgctgactgcagatggaaagctggtggtgtattatggtcgtttttataaagggaagaccattcccttgactgacattacggatgtggagctgaaacgaagttccggattcggtggaattatgccttcgaaatatgtattgatacattatgagaagaaaaatttattgtcattggttcctgtaaagccggaagaatttatcaatgcgttggtgaagcggctggagcataggatagaggaggaataa
		peg.1106	hypothetical	ORF6N domain	ORF6N	-	S (Function Unknown)	0.184895	0.0147149	0.273962	-0.190105	atggaaaacaataaagaaatcattcacgaaagtgaggtaaaagaacttataattgagttgaggggtgagaaagtactgatagaccgggatgtagctaagctttatggcgtagaaaccaaacgaattaatgaagcagtaaaaaacaatcgggacaaattcccaaatggttatatgttttcgttgcaagtatctgaaaaacagcaactggtcgaaaatttcgaccggttcagtagtttgaaacattctcccgtagaacctaaagcatttaccgaaaaagggctttatatgctggctacaattttaagaagtccgagagctaccgcaactacttttgccattatcgaatcattctttaagttaaggacattagtacggaatgtaaatatcatggctaccgagtatgatgaggaaaagaggaagagtctggtacaacgtagtggagaactgctgaatgaactgctgactgatgagggtgatataacagaaacggaatcttctatcgaattaaatttgtatgctttgaagatgaaacgtacagtaaagaggacaaaaaaaggataa
		peg.1107	L-aspartate oxidase (EC 1.4.3.16)	Catalyzes the oxidation of L-aspartate to iminoaspartate	FAD_binding_2,Succ_DH_flav_C	nadB	H (Coenzyme transport and metabolism)P	0.111208	0.226552	0.0512315	-0.0524317	atggttaaaaaattcgatttccttgttatcggctcaggacttgccggaatgagcttcgcactgaaagtagctcacaaaggtaaagtcgccctgatttgtaaagcaggactggaagaagccaatacctattttgctcagggaggtatagcatctgttaccaacttgaaagtagacaatttcgagaaacacattgaagacacgatgattgccggcgattggatcagtgaccgcgcggctgtagaaaaagtagtgcgagaagcacctgcacaaatccaggaactgataaaatggggagtggattttgataaaaaagagaatggagaattcgaccttcacaaggaaggaggccattccgagttccgcatcctgcaccacaaagacaatacaggagctgaaatacaaaccagcctgatagaagcggtaaaagctcatcccaatattaccatatttacagatcattatgcggtagaaatcattacccagcatcatttgggaattatcgtcacccgccatacaccaggcatcaaatgtttcggtgcttacgtattgaatgagaaaacaggagaagtggatacgttcctgtccaaagtaactgtaatggcaacaggcggatgcgaagcggtataccgcaatacaaccaatccactggtagctacgggagacggcattgctatggtgtaccgtgccaaaggagcagtaaaggacatggaatttatacaattccatcccaccgccctcttccatccgggagaccgtcccagtttcctcatcaccgaagccatgcgcggttacggtgctgtcttaaagaatcaaagtggcgaagaattcatgcaaaaatatgatccacgcctgtcattggccccacgtgatatcgtagcacgtgccattgataacgaaatgaagcagcgcggtgaagatcatgtatatctggatgtgacgcataaagatccggaagaaacaaaaaaacatttccccaatatttataaaaaatgcctcagcctaggcattgatattactaaggactatattcctgtggctccggctgctcattatctgtgcggaggtatcaaagtcgatctggacggacagagcagcatcaaccgtttgtatgctatcggcgaatgttcatgtaccggtctgcacggaggtaaccgtctggcttccaattcgctgatagaagcagtggtttatgcggacgcggcagccaaacatgcactaaatgtactcgaccggtatgacttcaatgaggatatccccgaatggaacgatgaaggaaccatgaacaatgaagaacgggtactgataacccaaagcatgaaagaggtgaaccagattatggaagcttatgtaggtattgtgcgcagtaatacgcgattaatccgtgcttggaaccgattggatattttatatgaagaaaccgagcgtcttttcaaacgctgtaaggcttcacgcgaactttgcgaactgcgtaacatgattaacatcgggtatttgatcacccgtcaggcaatggaacggaaagagagtcgcggactgcattatacgattgactatccacatgccgcggcagagaagaaataa
		peg.1108	hypothetical	COG NOG08812 non supervised orthologous group	AAA-ATPase_like,PDDEXK_9	-	H (Coenzyme transport and metabolism)P	-0.057295	0.176592	-0.0773464	-0.17176	atgatggaaaatataaaagaaatcccctatggcattgccaacttcgtggaagtggcagagcagaacatgtactatgtagataaaaccatgtatctgcctttgctggaaaaacagccccggaacctgttctttatccgtccccgccgcttcggcaagagtatctttttgagtatgctgcgtgcgtattatgacatagcacaaaaagaaaagttccagaaacgcttcggcaatctatggataggcagccgccccacccccctgcaaggaaaatttcaggtggtgtatcttgatttctcgcgcgccagtggcggaagcggttcactggaagaaaatttcaataactattgcggcatggtgatggacctgttcggcaaagtgtatgagccttattattttcctggatttgcacaaaagatggaagaacagcccgactttgtcagcaagttgaactacctgaacctgcatgcggctgaatccggaatgaaactttacctcatcatcgacgaatacgataactttaccaacatcgttctgaacgagcagggaaaagacatttatcatgccctgacccatgccagcggattctaccgtgaaatattcaagaaattcaaaggcatgttcgagcgcatcttcatgaccggcgtcagccccgtcaccttggacgacctgaccagcggattcaacatcggctggaatatcagtaccgactaccagttcaacatgatgctgggattcagcgaaacggacgtgcgcaccatgttccaatattataaggatgccggacagctcccgatcgacgcggacatcgaagcaatgatccgggagatgaaaccgtggtataataattactgtttcgcagaagaaagcctggaacgcgacccgaaaatgttcaattgcgacatggtactttactacctgcgcaattacatcacgctgggcaaatctcctaaagagatgatagatcccaacacccgtacggactacaacaaaatgaagaaactaatccagctggacaagctggacggcaaccgcaagggcgtattacgtaaaatcaccgaagaagggcaaattatcaccaacctgatcaccaccttcccggccaaggaaatcgccaaacccgaaatcttccccagcctgctcttctattatggcatgttgaccatcactgccacacgcggcagccgcttggtattgagtatccccaactataatgtgcgcaaacagtattacgaattcatgctggaggagtaccaggacaaacgccatatcaacctgaacaatttgatggacctgttcgatgaaatggcttacgaaggctattggcgcaaaacactggaattcattgcccatgcctacaaggaaaattcatctgtacgcagtgccatggaaggcgagcgaaatatacagggtttcttcaccgcctacctcagcgtaaacgcttattacctgatggctccggaaatggaactgagccacggttactgcgacctcttcctcatgccggacctgatgcgctacgaggtgaagcatagctatattcttgaactgaaatatctgtcggtgaaggacacggaagagaaaacccggacgcaatggcaggaagcggtgaaacagattaacgaatatgctgccgcaccccgggtacggcagttggtgcagaacacgaagctgcactgtattatcatacagttccggggatgggagctggagcggatggaagaagtgtag
		peg.1109	hypothetical	Protein of unknown function (DUF1593)	DUF1593,REJ	-	G (Carbohydrate transport and metabolism)	0.242957	-0.0169817	0.0807848	0.00531725	atgaaaatgccccctgttttatgctgtattgtttttttgtttgtgtcaatgttatctgctgttgcccgacagcaggagaagccccgggttattgtcactacggatggtgagattgacgatcaaagttctatgattcgtttccttatgtattcttctgattatgatgtcgcaggcattgttcaagtcaatggggtacagaaagacggacatagtaaagataaatggatcgaatcacaaattgccaaatatgcggaatgtctgcctaatttgaggaaacataatcccgattatcccgatgctgaatatctgctaagtgtcttggcggttggtaatgagaacagagaggacttgcataaattgcctcctttactgtctgatagcgaaggggcacagctcatcataaggacattgcttgattctgatccgaggcctgttcatattttagcatggggtggagccaacacccaggccaatgccttatggcagatcaagcagaaatattctgctgcagaatgggcaaaagcggtatcaaaagccagattatattgtatttggtatcaggacggcggtggaaaatggatagaacagaatcttcctgaaatcattatttatgaatcgggcgcaccggatcatgatggaggatggagatatgtatgggattacatgagtgtggattattattttaagaacagacttagtaaaaattcaaaagagttgcaacagatcatggataaaccttggttggctgaccatattaagaacgggcacggaccactgtgtgccgcctatcctcaggaatataccagtgagggggatactccttcttttatgcctcttatacgtaatggacttgaacagcatacagactatacattaggaggatggggaggacgcccggagtataaaaatggcaatcacatgcaagatgggaatgatttgaaaaacggtgtgccggattcacattatactttccagcgttggttgcctgctatacaaaatgactgggcggctcgtgccgactggtgcgtggctgatgaatattcaaaggcaaatcatcaacctgttgcccggatattgggagaaagtgtacgcacagtccggccgggagaaaaaataatactggatgcctctccttcatttgaccctgataaaaattcattgtcttaccaatggtggcaatatcgggaagcaggcagtgtgcaaacaaaggtggctataaagcacgccgatgagaagagggcggagataattgtaccggataatccgggcaaacagttacatttgatacttgaacttacagataatggaacgcctaatctaaagtcttataaaagagtgattctgaatgtgaattga
		peg.1110	Pectate lyase (EC 4.2.2.2)	pectate lyase	Pec_lyase,Pectinesterase	pelA	G (Carbohydrate transport and metabolism)	-0.453337	-0.316609	-0.22106	-0.124623	atgaaaaatacattcaaaaaagtgtttattggctttatggcttttgccatggcaaccggctcctttgcgcagcaaagagctcataaaaaggataatgagtcgtatcctaaggaatggaaacaaatagcacgtatggagcaggattctttctttctgacagatgaagctcggcggattgctgaaaatgtattggcttttcaacgctgtacgggcggttggccgaagaatatagatatggcccgccgcatgaatgataaagagctggctaaagtgataaaggataaatcacgtcgtgatgattctacgatagataataatgccacaactgcccagatgatttttttagcccgtctttataggcagactaaggatatacgttatcgggatgctttccttcagggagtggaatatttgctgagtggtcaatacgaaaacggaggatggccgcaattctggcccggtccgcgtggttatcaggtacatattacttttaatgacgatgccattgtcaatacattgaatatgatacgtgatatgatgaatcacaaagcgccttatgaggatgatttgatagacaaggctttgtgtgtacgtttgggaaaagcctttaataaaggaatagagtgtatactggctacacaaattataaaggatggagaaccttctgtgtggtgtcagcagaatgatagggaaacattgaagcctgcaccggcacgtgcgtatgagttgccgtcttattgttcggcggagagtgccggaattgtgcgtctgcttatggaattacctgcacccgacgcacgcgtgaagcgggcggttcacggagccatgaaatggtttgacaggtataaacttaccggtttgaaatgcgagcgtatcgtgctggcaaatggtgagcgggatactcgtcttgtggaagatcctcaagccaggcctatttgggcgcgttattatgatttgaaatattgtgaaccgtatgtatgtgaccgtgacgggctgccgcgtcgccacttggaagaaataggaacagaacgtcgtaacggatatagttggtacaatagcaggccggctgagctttttgccatatacaatgcatgggcggacaaatatgatccgaagcataaagtggcaatcagtctggcaaccaaaggagcgaatgaaaacgggcttattgaaatgtatcgtcgtcccatggcagagcgtacggcttttgatgtggtggtaaagccgggagagagtattcaggcagctattgaaaaggctccggaaattccgacagtaccttttaaaatcttattgttgaacggaacgtatcatcaaaaagtgattattgacaggcctaatattgttttggtgggggaaaaccgtgacagtacgcggattgtcttggctgaaacagcccagacacgtgccatcacggaatatcatggacgtccggtaggcaatggtgtcattgtgttgcaggaaggtgcggatgattgtgttattagcggactgactgtttacaacaattacggaactgccgttgaaaatacgaccatccatcagatggcgatttttggacgtgccactcgtaccattatcatcaacagtaatgtatgggccgatggaaacgatgccctttccttgtgggcgcccggaagcaatggtatgtattatcatgccgatctctatcttcgttgtccgggtgtggattttctttgtcctcgcggatggtgctatgccacacgctgccatttttatggtgatagccgtgccatgatttggcatgacggacgaggtgacaagaacaagaaactggttattaccaattcttcatttgatgctaagacaccgacacttttaggacgctatcatcatgattcccagttttatctcatcaaatgtaaaatgtcgaagaatgtgcttgacgggaatattcattatgcttattcggataaagtgcttgatccctgtccgtgggggctacgtacctattattatggttgtacccgtgaaggagggcatagtggctggttaaacgataatttaaaggaggcggagaatgctccggagttttatggcgttaccgccaagtggacattcaatggcaaatgggaccccgaacaacgtatcagagatctttggaatgtgttggcctactaa
		peg.1111	hypothetical	-	-	-	-	-0.0182858	0.0829793	0.109001	-0.0912084	atgaaaaaaatatttttatatgcattaatgttattttcaggtttctcatgtatttcgtgttctgatgatgatgagaaaggaatggcaaatatagatagagaatggatgactatgttcatttgtgataataatagaggaaaaggggatgactatgcttataattgtaaagcagagggaccgaatggcaatgatattcatctttattggtatggagtgaataactgtgcgggctaccagattcgtcaggcactacagccaaatgtttcgggtggtgcagatgcttggggtacatctgccgaaaacggtcttttgttactagataccattgtaggaccggaggtccttgatttagttattaaagatcaacagtattccactgattatcgttttgctattcgcgtgttatcaacaaaagatgataatgtgactgatttttcacatgcatccaaatggtatggacatggtgatggcagacagtgggcagaatggatgggcattaccacttctgatcgatatgcaactccattctgtgtctatgtagatgcttctaagactacacagactactatgcgtgtgatgttgaatcgtgctttcaaaactgtaacagaaggggtatcagacgatgataaggctatttatcgtgaaaaatttcagcttgatgctaacgataattttgtttatcagtggttggaagtagatccgtctcctaataatcctgaatcaacagtgaatgaaaaatggagaaaatataaattaaccgatgaggattttgaaaagggatatgtagatattgacggacttcagaaaaactctgtttatgtgattaatgttcgcaacgagaatgtgaaggtaaaatgggatgcatattacaatacttgttctgcccgctcagacggagaaccgggagagcctattttagtaactcatgacttaagtgctccaagtcgtgaccggtttgattcagatgaagcttatcaaaatgctttgatacagcacgaggctgctctgaaatacaatgcaatgcgtattgatttccttttaacagacttcatttccgatgtaaatttagccgaaggacagacttattatttggaaggtggaaagacttattgtatgtttgataatttaactacctgcaaaggttttgttcttcgtactcgtcctgaggatgtagcagcaggtaaacgtgctaaagtattgttaggtggtatgcatatgacaggtactaatgttaattctatgaatttgatgttcgggcgccagccacaagctggagaaggaggagaaatttatatgaagatgctcgaattttatgatattgatttcgattgtccaatggctcttacttatggtgataatgttgccggtttgggttcggctacaggtaattatttcattaatatgttttctaatggtatggctgtacatttggaaagttttgtggtgaaaaattgtactttcaagcgtctggtacgtgggttcattcgtgagcaggggcctaattacaaaatttgggatcatgtcttgatagaggataatcagttctttgactgtggctattatagtaatggtgccggaggttatccatggattgccggttccgggaataatgcgaattctaatttatataaggactttgtggttcgtggaaacactttctatgattgtccgttcccttcatttttcagtgaaaccaagcagagtgcatggaagggaggggcatggaatataacgtttgaaaacaatactttggttaactggaacactcgtgcagcaggaaatattttcaatatgcgtaatattccagatggaagtacttatacggtgaaaaataacctgattgttttgaccaagcaggacggtgatgtccgaaagatgactatggcaggagctgatatccgtaaaacaatgactatggcagacggtacagccggacatgtgacattgaattttgacaataattattctacaaatacttttttatccaacggacaaatttttagcaataatccatggactgcgactaaaaataattttggcaccttggtcaacaatggttctgctactttaaatggaacattggaagtttttgttgatgatatttctccattagaactgatggtaagtccaaatccaccacataaggctactgctgataacgatcaatatatgcatcgtgcagatgcacttgatggtacggctggagagcatggtgtaaacttgtattacaatcagacaggtaaagttatggagtcaaaaatttatcagttgaacattggtgcggctaaatggcgtaatggttctgctagatag
		peg.1112	Cell surface glycan-binding lipoprotein, utilization system for glycans and polysaccharides (PUL), SusD family	COG NOG31573 non supervised orthologous group	SusD-like_3,SusD_RagB	-	GM (Carbohydrate transport and metabolism+Cell wall/membrane/envelope biogenesis)	-0.0544728	0.370291	0.199256	0.128639	atgaaatttaaaaatactttaataataggattagcaactttgactctaatatcatgcaatgatttccttgacgtggattctccatcaagttacaatgaggactttgtgttcagccaagaaacagaaattagccgtgcgttgaacggtgtttatgcttctatcttggtaggtgatctttatggcagtgcctatcagaaaacttttaatttgaacagtgatgttgatatgcagatgtatacaggtaatgtagcaacccataatagctatgcacgttttgattgtgacgatcaaggtggcgaaattgataaatattggagagcttcttataaagctattgaagatgctaaccgttttatccggggtgtagaaactggtccgctttataatgaagagaataccgctgttatgcagatgttgggcgaagccaagtgtcttcgtgctatggtttatcatgatctggtagtgatgttcggggatgttcctttcactttcctgccagcctcacaattaggtgataattatgtgattcctgtaatgaatcgcgaagaaatccaaaataaacttattgaagatttgcaggatattgctcctaagatgtcttctactacaacaacaacagtagaacgtgcgtctaaggagtttgcttgggcattaattgcacgtattgcattgactgccggaggttattcacttcatccggataaaaataatgcaaatagttatggtgtgatgaaacgtccggaagattatcagaagtattatcaaatcgtaaaagaatatactagcctggttattgcttcggggacacactctgtaggcacttcttatcaagatatttttaccaaggaaagcaattttgaaattattgctaaaggtgatcctatttttgagattccttttgctaaggagtctacaggtaatacagggtattctcaaggacctacatcaaccgttaatgaaggaaagacattgggtaagaatgtatggggagaatctaaaggtgatatacgtttgagtgctttttaccgttattcattcgatgagaatgataagcgtcgagattttattaatggactttggtattatggtaacagtgctaataatgctactcaggattcttgtatgattcgtgcggattatactgtccataataataaatggtctaaattgtgggcgaatgcgggacagtttaccaatttgagtgccagtaatacaggtattaacttcccttatatgcgttatacggatgttttgttgatgaatgccgaagctgttaatgagttggaaggacctactgccactgctcaggagtcacttcgtcaagtccatgcacgggcattcgatgaccaaagtgttgtttctgcctatattgctcaggtggcttcttctaaagaaacttttttgaaagctgtgcttgatgaacgtaaatgggagtttgcgggtgagaatatgcgctggagagatcttgtccgtaataatctttatggacaggaaattgtttatagttttttgcgctatctttctgtaggaatgtctaatgccggttcttctactggcttcgaagatgatatagctgaacatgatggtagtgcttatttggatgatcttcccgaatctatgtattaccatgttcttccacaaacggttgaatggcgtgtggatgtaaatcaagtttatggctatccttatcccaataagatattggatatgctctatatttataatccttacaaatcagctaatcaaccagcgacagctttggtagctgttgatggagcaacttggaagatggcggaattttatcagtggagcaatgattcggagcctactaaccaatgtaaatattcattctatggatatattcgtcatacagaacaaggaatgattgtgttggtcaaagatggaacagaatcaccactggatggtaattctgttcctgaggtgaatgatttacctcctgtacgttatattttaccttatcctaatgcggctatccaacgctcagcaggtgtatacaagaactattatggctataaataa
		peg.1113	Outer membrane TonB-dependent transporter, utilization system for glycans and polysaccharides (PUL), SusC family	TonB-linked outer membrane protein, SusC RagA family	CarbopepD_reg_2,Plug,TonB_dep_Rec	-	P (Inorganic ion transport and metabolism)	0.100415	0.168024	0.34299	-0.110336	atgaaatttacaaatgaattaagaggagtgaaaagcagacttcttctgttttcagtgctgttactgataccggtgatgatgtttgctcagagcattaccgtaaaaggtactgtacttgattcggcaggtgaagccgttattggagcttccgttgtggagaagggaaatccttccaacggaaccataactgattttgacggaaagtttactttggccgtgtctaaaggaaaaagaattgttatttcttttgtaggttacgaaacgcaagaagtggatgcggttaccggaaaagaactgacaattacgctgcaagatgattcacaagcgcttgaagaggtagtagtgctgggttacagtagcagggctcgtaaagatctgactggctcagtaggttccgtgtctggtgtgaagattgctgctgtaccagttacttcagccgctgtggctttgcagggaaaaatagctggtgtgcaagtaactacggtcgatggtgctccaggggcagatattaacattcgtgttcgtggaggtacgtctgtgacccagagcaatgatcctctttacattgtcgatggttttcaggtggataacatcaatgatattcctcctacagacattgcttctattgatgtattgaaagatgcttctatcacggcaatctatggagctaagggcggtaatggtgtagtggttgttactactaaatcggccaaagctggaaaaatacaggtaagtttcaatgcccatttgtctactagtcatttgtctaaaaaattagatttaatgaattcagcagagtttgcacgttatcaatatgaatggtcggcgtgtaatggtagccgttctagcaatgccaaatttttccgtgctaattttggcaatccgcaagatttggatatgtattattctttgcctactcatgactggcaggatgaggtaatgggagagaatcctatcaattattctactaatgtaactattggtggaggtacagataagatgcgcttcactgcttctcttactcaaagcgaagataaaggtattattatggggtcgggtgtgcgccgtaccaatttgaatatcaagacagctattgatataactaaaaatttgacattgcatatcaatcctaaatttacgtttcgccgtgatcaaggagctggaggtgataatattggtacaggtggtattattgatgtactccgttatagacccactaacggattacgtgaattcggatatatagatccttcttatgctgaccctgatgaagaagcattgtttacttatactaatccgaaaagtgatattgccattaatcaacagaataagtatgcttataactatactaatgctatttcattggaatggaagcctgttaaaggattggtgcttcgtacagaagccactcttagtttaaactggaaagatcaatatcgtttttggggtgccttgacaggtgaaggtacaaaaaataattcgttgcctgtagcaagtattcagaaagatcagtcttttaaatatatttggactaatacggcatcttatggcttttctattaaagataagcataatttttccatgttattggggcaagaaatttatcatagccaaaataagaagaacttccaaaagaatcgttatttcccacgtgcatttgaggctggacaggcttgggataatatgggattcggtacaccgcaggagtcaacttcatcactttcgactccagatcgcactgcttctttctttgggcaggcaagttataactataaccacaaatacttactctctgtaactatgcgtgctgatggttccactaaatttgctccaggtaatcaatggggatatttcccttcagtatcaggcgcttgggtgctttcagaagaaaagtttatggaagatataaaatggattgatcagttaaaacttcgtgcagctatagggttggcaggaaataatcgtatcagtgatgatatgtggcgttatttatatactgttaattctaccggcggacctggatttggagaagcaactcagtttggagagcaatggtatggtaatcaagggggtactacttttgccaataaaaatattaaatgggaaactacattaactcgtaatcttgctgctgatatcacgctttttaatggtcgtctcactgttactccggagatttattggaatacgacgaaagatttactttataaatcggacattccttcagcaactggttatgtaagtcagatgcaaaatattggacaagtaactaataaaggggttgaattaactatatcaggagatattctcagtggcagggattatgtgctttccgcaaatctttctttaggtatgaataaaatgaaagttgataaattaaatggtacagacaatgtgatttgggatcagaataaccgttggaaatcaagttacaatgattattgtttgaaggtgggtgaccaagtaggacttatttatggttttgtatatgatggtttatattcaatggatgaattctattttgatcccactaataacttgcaagcagtaccttggggatcaacggccgctgaaaacggaacttcgaaagatgcacctattatggatgcagacggtgtggaacatccaaaaacaataatcaatcagatttcaggagattctaattcaggcatagctactctgccgggcaaagtcaagttcaaggatttgaatggtgacggatatatcacagaagatgaccgtactgttataggtaataccaatccaaaagtgcagggaggttttggattgagcggacaatggaagggttttgattttgccatgaacttcaactttatgcttgattttgatgtgaataatgcgacagcttaccagctttcctcatccgaaagcaataagaataagttctacaatgtgctttccacatttgccgacaaaggttggcgttatacccgtgatggtgatggcgaatgcttgtacaaatgttactatattgatggttcgttggatatgtaccgtgaattaaacgaaggtaggacactttggaatccgacggatgtgacaaaaaaaataactcattcctattttatcgaggatggatcgtttctgcgttgtcaggatttgactgttggctatacgttacctggaaatctgacttctaaatggggaatttcgaaagctcgtttttatgtgtcagcctctaatttgtttattattactgggtattcgggttatgatcctgaagtggatattcagacaggattaacttgtggtatggactataaccgttacccacgtagtcgcagttttgtactaggtactaatattacattctaa
		peg.1114	hypothetical					-0.134046	0.301946	1.39598	1.05425	atggaaaacataactgttaatgtatttgatgatgtgctttatttagcatgggaatttgtatatctaatatttttcactcgttttgtgtgcgtacacggaaattataagaatgcgtgtgctattttaataagtatctattattctcataaaaattgtaattgtttccttttagaataa
		peg.1115	Peptidase	Peptidase, S9A B C family, catalytic domain protein	DPPIV_N,Peptidase_S9		E (Amino acid transport and metabolism)	-0.0692229	-0.0501617	-0.227905	0.0858635	atgaaggttggtaagttaggttggctggtagccatgttccttagtgggggcatggctgtcgctcaaggtacggctgatgattatcggcgtgcttatgcattgaaagagaagttcagtacggacaaagttttctattccaatgtcaatccgcaatggatagagggtactcatcaattctggtatgtgcggaatactccggacggccgcctgtatgtatctgtagatgcggataagaaagctagaaaagaattgtttgattctcatcgtctggcaaaggcgctgggtgctgcatccggaaaagaggtcaagccggaagctcttgcattggggcgtttgtcggtcagtaagggattggatacgctgcgctttgtttttaataatcaacgttggatgtatgcgtcccggaaaaatcaactggtcaatgaaggtgcggttcctctccctcccaagcaaaagcattggatggaggtggatgatgagaagacggcatcaccggttccgtctcctgatggtaaatggatcgcatttattaaaaatcagaatatctatgtaaaggaggtggctaccggaaaagaaaagcaactgagcttggacgggacactgggtaattattattcagcctacatccgctggtcaccggacagtaagaaggtggcttcctgcaagatccgtccggtggaaaagcgttatgtttattatgtggaatcttctccggctgaccagcttcagcctaagcttcacaaacaggagtatgcgaagccgggagacgaacttccttttaaagtgccctgcatctatgaagtggaaagcggacgaagcattattccttctaccgaattgttcgaccggcaatatgaagtatatggtcccgaatggaatcccgacagccgtgccgtgacttttgaatataaccagcgcggacatcaggtgtacagagtacttgaactttctgccgaaacgggaaaagtgcgcccgttggtagaagaaaccagcgatacatatgtgaattatacccgtcatttccgtcatgacttaaaagacggcaagcagatgatatggatgagtgagcgtgacaattggaatcatctttatatgtacaaccgtattaccgcacagcccgattatcaaattactaaaggagaatggtatgtacgcgaagtgcttcgggtagatgaggataaccgtcagatctatttctcggcaaatggtatggaagccggtgaagacccctatctcatccgttattatcgcatcggttttgatggcaaaggtcttacctgtcttactcccgaagaagggatgcaccgtgcctggttttcgggagatatgaagtatttggtagatgtttattctatggtggacaaggttcccgtcgctgtgttacgtagtgccagggatggcaaagtggtgatgccgttggaaacagccgacattacccgtctggaggccgaaggctggaaagctccggaggtatttgttgccaaagggcgggacggcaagacggatatgtggggattgattgcccgccccaccaactttgacccgaacaagaaatatccggttatcgaatacatttatcagggtcccggagaccagtatgttccgaagactttccgtccttatgactggaatatgacttccttggccgaacttggttttatcgtcgtaatggtcgatggaatgggaacttctttccgttcgcgtgcttttgagaatgtatgttataagaatttgaaagatgccggtctgccggaccatattgcttggattaaggcggctgcacggaaatatccttatatggatgtggacagggtaggtatttacggttgttctgccggtggtcaggaatctacaaatgcagttttgctttatcctgatttctataaagcggcttattcggcttgtggttgtcatgataaccgtatggataagatttggtggaatgaactttggttgggctatccggtaggagatcaatataaggaagggtctaatgtggaaaatgcacatctgttgagtcgtcctttgatgttagtggtgggagaactggatgataatgtagatcctgcctctaccatgcaggtggtcaatgcattgataaaggcgaataaagattttgaattggtcgtgattcccggagcgcatcatacaatgggggaagattttggcgaacataagcggtatgatttctttgtccgtcatttgatgcaggtgaatccaccgaagtgggatgagataaaatag
		peg.1116	Putative glycosyl hydrolase of unknown function (DUF1680)	protein conserved in bacteria	F5_F8_type_C,Glyco_hydro_127		S (Function Unknown)	0.157935	-0.077873	-0.048664	0.0646942	atgtatttttgcaaaaactatgataaacaattaaatgatagaaccatgaagaaacttttagtcactgctctgttgactgctatcgtagcaggcggaacagcgcaagtaaaaaatcagtcgcacggctatcctatcgacctcgtacctttcacttcggtgaaagtaaccgattcattctgggggcaacggttgaatgccagccgtgaagtaacgattcctctggcgttcagcaaatgtgaggaaacaggacgttatactaactttgtcaatgccgcccatcccagtgataccattaaagtaggcggtctggcttttgacgatactgatgtgtacaaaacgatagaaggtgccagttatctgttacagacctatccggacaaaaaactggctaagtatattgatagtgtgctggttattgtcgctgcggcacaggaaccggatggttatctctatacttcgcgtaccatgaatcccaaacatccgcatgagtgggcaggaagcaaacggtgggagaaggtggaggtactgagtcatgaattctataacttgggacacatggtagaaggtgctattgcgcattaccaggctaccggaaaacgtaatttccttgatatcgctatccgttatgccgactgtgtctgccgggagataggtacgggcgaaggacagcaaatccgtgtgccgggacatcagattgccgaaatggcccttgccaaactgtacttggtaacggggcaacagaaatatttggatcaagccaaattctttttggaccagcgcggacatactactcgtacggatgaatacagtcaggcgcacaagccggtagtggagcaggatgaggccgtgggacatgctgtccgtgccgcttatatgtatgcaggcatggcagatgtggccgcactgacaggggatacggcttatatccatgccatcgaccgtatttgggacaacattgtgggcaagaaatattatattaccggcggtatcggcgccaccagcaatggggaggcttttggcaagaactatgaactgcccaatatgtcagcttattgcgagacttgcgcggctatcggtaatgtgtatgtcaactaccgcttgttcctgcttcatggtgaggcaaaatattatgatgtgctggaacgtactttatataatggtcttatttcgggcgtgtccctggatggtggcgggttcttctatcctaatccgttggaaagcatcgggcagcaccagcgccagccttggttcggctgtgcctgttgtccgtccaatatctgtcgtttcattccttctttgccgggatatgtgtatgcggtgaaaggtaaggacgtgtatgttaatctgttcatgtccaatacttcgaacttgaaggtagagggcaaggctgtttctttggagcaggctactcattatccttggaacggtgatgtcactatcggtgtcaacaagaacaatgccggacagtttacaatgaaaatccgtattccgggatgggtgcgtaatcaggtagttcccagtgacctgtacacttattcggatggaaagcgtttgagctatacagtgaaagtaaatggagaaccggtacagagtgaactgaaggacggttatttctgcatagaccgccgttggaaaaaaggggataaagtagccgttcatttcgatatggagcctcgcacggtgaaagccaataataaagtggaggcagatcgtggacgtatagccgtggagcgtggcccgatcgtttattgtgcggaatggccggataatgattttgatgtgctgagcgtgtttatgaaccgcactcctcaattcgaggtggttgaaaaaccggatttgctctatggcattaaccagttgaagacggatgcgcagattctgggctatgacgacagaggtcgtctgacggctactgatgtaaagctgacgttgatcccttactatgcttgggcacaccgcggtgcaggtgctatggcagtgtggttgcctcaggaattaagtgcttcccgtccgactatgcctgctacgctggcatcggaaagcaaagtggatgcttcgcataaggtgaaatccatctccgccattaatgaccgtctggtgccgaaagatgagaatgaccgttccgtaccctattaccattggtggcccaaacagggaactactgaatggatatcctacgagttcccgtccgaagcgactgtttccagtgctaccgtatattggtatgatgatgctccttggggaggatgccgcataccgcaaagttggaagatgtactataaagatgcacaaggccagtggcaaccggtgagtggagcggataagtatggagtggaaaaaggtacggggaatacagtcaattttgacccggtaaagacaaaagcggtaaaactggagattgttcagccggccgataattcatcgggtttgtttgaatgggaagtgaaatag
		peg.1117	putative endo-1,4-beta-xylanase	Concanavalin A-like lectin/glucanases superfamily	F5_F8_type_C,Glyco_hydro_43,Laminin_G_3		G (Carbohydrate transport and metabolism)	0.0154692	-0.167223	0.155797	0.167679	atgaataagatacgattggttgttgcttccttattgttgggagctgctacaggctttgctcagaagccttttaatgcttcgggtacggggaatcccattattcccggatattttgccgatcccacggtgaagaagtttggcgatacgtattatatgtatgccactacggatggcagtggggccggtttcggtcctgcacaggtgtggaccagcaaggattttgtaaactggacgttaatgcccatgaactggccggacagtcattggatatgggctcccgatgtgatgcagcatacggatgggaattattattatttttattgtcagccctgtatgattcattgcggggtcagtgaaacgccgcgcggtccttggaaaaatatattgggtgaaagtgaggctgttcttgttcccgaccgttttgtgacgaatgccattacattggacgggcagacctttgtggatgatgatggttctgtatatttgtattgggggacttgggggatttataaaggtttcggttgcggagccggaaaactggcttccgatatgaagagttttactgaaacgtgtctgattccgaatacggaagccacggatttttttgaagcaccctttgtgatgaaacgaaaggggatctattattttatgtattcttcgggttcctgtcacgaccacacctatcgggtgcagtatgccacttcggacaagcctatggggccgtacacctatcggggatgtattcttgaaaccaatgccgatggaacaatccatgggccgggacatcatagtattttgaaagaaggcaatgaatattatatggtctatcaccgtcatgataatccgcattccaaccgcggatttcatcgtcagctttgtgtagaccgtatggagtttgccgaagatggaagtattaaaccccttattcccactcatgacggaataggtgcattggcatcttctgtagtgaaatcaaaaaatctggcattgggtgctaaggtgagggcttcttctttttatgatgccggtttccgtcccgaatatgctgtagatgataataacgggactttatggcgtcctcgtggcatgggacaggagtggatagaagtggatttgggtgttgcccggcagatacaaactatctggactcaatttgagtatggcacacaattttatcaatatttaattgaaacttctgtcgatggcaagcattggtctgttttcgctgataagcggaataatcgtctggcaggcagcccgatggtcgattttggcaaggtgaaggctcgttatgtccgccttacctttaccggaggacagaagaacggatttggaggggcggtctggaacttgaaaatctttgatggggtggaagcatcggctccgcaacaatggctgggacttaccgctgccgattggaatggtcgtgaatggcagaacaatgaagggatgctgggaggggcttttacattgaaggaaggttcggcacgcacacagcgtatcggtggacgcgatgcgttggtactggaaccgggaactacattggagtatagtcatccgttactctcctcgtccaaagagcatacagttagtgggttggtttacaggtcaggtaaatggcagagttatgaagcggagtcgtgtctttcgtcgggatcgattacgctgcatagttccaccgaacctttggtcattaccaatttccgttactacaattggaaacaggaagcggcggaaaaggcatacgatgcggaaacggatatcgtgcgtctgcctgtagccgatcagcagaaacatgggttggtggtcagtctttctgctgatgattttaccgtaaacgatacggttccttatctggaaaaccgaggagtaaaagggtattttgaagcccggaaattacctctcgttgtgaaagaagtgaaagggaaaaaggcatttcattttgagggtactcaggtctatacttccagttttatgcttcctgccactttgcaggataatgctccttataccttggaggcatgggtactgaatgattccattagtgaaaatgaatgtgtggccgattttactacctcgcatgatgaattggagaaaatcatgttggtcaacggcacggagcctcgttgtggagtaatcaatcactatggctggtatgaagatgcaggatataaggacatgaaggaattggcaggaaagtggcagcacatctatatctgctttgatgggcggatggaacaggtttatatcaatggaaaattagtcagtgaaaaagatatccagttgctggtgaaaccgtcacaattcatcacattgggacgcaatgccgaaggagactggccctttaccggttatctgcactcattgaaattatgggatgaatatttgccgttgaaagagtga
		peg.1118	Alpha-glucosidase (EC 3.2.1.20)	COG NOG06228 non supervised orthologous group	GH97_C,GH97_N,Glyco_hydro_97		M (Cell wall/membrane/envelope biogenesis)	0.0722261	0.0457087	0.139811	0.421585	atgaaaaacaacaagaaactctgtcttgcaattttatctttgcttttattgattggaaatgcttcatttgcagccaaggaaaagaaatatgtactctcttcacccgatggaacattgaaagtggaaatcagcgccggaaacgaactggcctaccaagtgatgcatggaaatgatacaattctctcacactctaatataggtttggttctggaaaacggaactatagtaggtaaaactccccgtatcacaggggaaagaaggagaaagataaaggataacatagaatcacctttttaccgtttcaaggagttcgttgcaacaggcaacgaactcgacttgaagctgaaaggtgggttcggaatcatcttccgtgcatacaatgagggagtcgcctatcgattctataccacacaatcttcggatatcattataaaggaggaacaggccgagtttaattttaaggaagattatacggcttatcttccttataccaccaatgataaaaaaccgatggcgatggcttatcagaatgtatatgacatcactcctctgtcaaaagcacagcctaaactggcttttcttccggttaccgtggattgcggcagcgtaaaactgaccctgttggagtccgacctcgaagcttatccgggcatgtttgtgcagtcacagcagggaaagtatggattgaaaggtgtctttgctccttatccggctaaaacagacttttatccttggcggaagcaggaatatgtaactgaaactaccgattttatatcccgtagccgtggctcccgttcctatccgtggcgtgtgttggccattacggagaaggatacggatatgccggtcaacaacctggtctatgctctggcttctcccaaccgtatcggtgatacctcatggataaagacaggcaaagtggcatgggattggtggaatgactggaatctgaaaggagtgccgtttaaagccggtatcaacatggatacgtataaatattatatcgatttcgccagccggaacggattggagtttattgtgttggatgaaggatggtatgatccgaagagcggggatatgctgaccgttattcccgaacttgatttgacggagctgatagcatacggcaaatccaaaggggtggaaatagtgctttggacggtgtttaatgtactcgacagccagttggaagcagcttgtaagaaatatgcggatatgggaatcaaaggttttaaggtggatttcctggatcgtgatgatcagactgccgtcgaaatggtgtatcgcatcgctgagatgacggcccggtataaattaacccttgatctgcacggcatttacaaaccgacaggtatcaaccgtacctaccctcatattatcaattttgaaagcgtgttcggcatggaagaggtgaaatggacggatatcaagaataatatgcctctttatgatgttactttcccctatatccgtatgatggcgggaccggtggattatacgccgggagctatgcgcaatgccacgaaggcagattggcgcgccatgtattacacaccggccagcatgggaacccggtgtcatcagctggctgcctatattgtacacgattctccttttaccatgttgtgtgatgcgcctaccaactatctgaatgagcaggaatgtgtggatttcatagcttctctgcctgtggaggtggattctacttttattgcttcgggcgagttgggaaaatatattgtaacggtgcgtaagaaggatgtgaactggtatatcggcggtatgaccaattgggatgaacgtgatgtgcagctcgatttctctttccttcccgaaggaatgtcttatacggctgttttgtttaaagatggtgtgaatgccaacaagcaggccgaggattatcggaaggaaaccatccggattgataaggacagccggttgactttgcatctggcatcgggtggcggatttgccatgaagttggagctttgtccggttcacgggcaggttaccggtattcctgaagggaaaaatattccttctttctatcagaaatacatagagacagaaggtctgtatgtcacctcttccggaaaggtgagcgatgaggccttattgaaagcctgtgatatcatcagtttgatgttggcaaaacgtccggatgtgaaggcgcacatggtgaagaaaggctgccacgtcatgataatcggtaaagatgaggaaacttgcgatttgccggagtttgcccatatctgcaattgtgaggacagcattaaatattggaactggcgtgcccgtggttttggcggagcaccggaagatgaattttcatccagttgcggagaagagaatctgctggcattgccgcaggataaatatgtaggtgagaatatcctgattcatgagttcgctcaccttattcatacggtaggtatagtgggagtggagccagactttaatgagcgtttggaggcacttcgtcagaatgcaatccggaaagggctgtgggaaaagacgtatgcagtgagcaataaagaggaatactttgccgagtgcgtacagtctttctttaactgtaaccgctatgccgaacctgcaaacggagttcataactgggtgaaccgccgcacgaaactgaagacgtatgatccggatatgtaccggttgttgcaggaatatttttatgagatagaaattcccattcataatgtggtgcatgaataa
		peg.1119	hypothetical	Domain of unknown function (DUF4859)	DUF4859		S (Function Unknown)	-0.258812	-0.0551296	-0.0509645	0.0775775	atgaaaaagaattttatatatgctttaattgcttgtttcactctgtcactggctgcatgcagtacggatccggaggatgctaccagcaagcatgtgtacggggagaatgaaaatccctatctgaagacgaatgcggatgctgtggtttctaccaaagcagagtttcccatcagccgtttggaagcgaagacggttaaactgactgattatgcagaaaagtttcatacgtatttggggatgacggtagatgagacgttggctgcattgtctaatgggagtgtggtgttttatcctatcaatatatcgaaaaactgttggaatagaacagctcctaccaagggtaccaacggttggtactataatacggcaggcggtgtttgtgatgcaacttctggtatagctagtattgaactggatgcaacaaagaaggagctggttcttaatgtgctcgaaaccgcttctgtaggtacaattatgtcgattaatgtcggatttgctataaacaatggtgccgactttgatgattatattcgtttttcttttgatgtgaccgttactgacccttctaagattgtaataagtggtacattggcagcaggagattatgcgggattttcaatcaactttgcagattatgccgatgctatagaaccatgtatcggattatccgtagacgaattttcaaaacaagtaaagaacagcggagatgctagaggtgactcttccataactcctacaattgctatgtaccccgttaaggaagacgggacttgggatgatactagcgagtatacagccaatggtcttggttattggtttgacggaaaatcgaatgtttcatcgtatggagataattgtgtctactttattgaatctggtgaaggaagtgtttttgtgggacgttatgttaatattgcctcaggaaccactataaaggcgcattttgtatatgcgatgatagaggatcatagccgatatgttgaatttattgtctcgggaacaatggaataa
		peg.1120	Cell surface glycan-binding lipoprotein, utilization system for glycans and polysaccharides (PUL), SusD family	Pfam:SusD	SusD-like_3,SusD_RagB		S (Function Unknown)	-0.0422017	-0.422601	-0.278131	0.295841	atgaaaacaatattcaataaagcactttgggcttcagcgataggagcttgtaccttgtctttgggcagttgtacagatttgagcgaaacgatttatgatacgattgcttccgagaagtatgagtttacagaaaaagaccgggcggccatgtttgctccggtatacagcagtcttcgtgatgtgtattggggatggtatagttatgccgatatgatggaccagtcgtccgattcatggtgtattccttatcggatcagtatcggctggggggatttgtacgtgtctatgcacaaacatcagttccattcacagatagcccatttcaatgatacatggaaccgtaactatgccggtatcaatgcctgtaacaaactgttggcagatgaagtcattgctgctgatataaccacttcttcgcaattaagggcttatcgcgctctttattattatattttattcgatttgttccgcaacatcccattggatacgcaatatgaacatgaagacggatggttgcccgaacaggcaactccccaacagatgtgggatttcctgatcagtgagttgacggatgtaaaggggaaatgtggaacaaaagtagaaatgggtaagctgaacgactatgccatcaatatgcttctggcaaaaatgtatttgaaccacaatgcatggttcaatgattactctgataattcttattacggaaaggctattgatgaggtaaatgaagtgattaacagtggcaagttctctttggctccgaattattcggataattttagagaagatatttccggttcgcctgaaattatctttggtattccgtttgagtttaaatacgccggaggtaactatatggcaaatatgtggatgcatgtagccggacgtgcaacgtggcagtttaacggatgggctaccggtggagcggctgttcttcctcaatttctggaaacatacgatgaagaagacagccgctatgaagactgttggatatcaggacagcaatatgactatgccggtgctcccatttatgtggacagtgaacctttggtatatactcgggaattacatagtatagacaatcccggttgctatccctttgaaagtgaacgcttggtgaaatatgaaatactttcaggcgactatggaacttcttatgatgatgtgcctttcttccgtttggctgatgcttattttattaaagcggagtgcttgcttcgtttaggtggttacaatggagaaagcgagcaagtggcggccgatttggtaacagctgtacgccaacgtgccttcaagtccgatcccggtaaagcaacggttactgtagctcaattgaagggtggcagccgttataactacggacatcgggagaatcagggaatcatgggagaagccgataactggattatcacagaagaagggggcgatgatattgaactgggtggtttgttggacgaactggcctgggagtttgtggcagagcatcaccgtcgtcaggacttgatccgtttccgtataaacggaaccaatcagaatgtatataatggcaagtcatggttttgcaaagatgcgaagacggataagacagacaggcattgtgatatttttccgttacctaagtctgcattggatggcaacattaagttgaagcagaatccgggatatggtggtgccgaataa
55 (between 1125 and 1126)	0.55	peg.1116	Putative glycosyl hydrolase of unknown function (DUF1680)	protein conserved in bacteria	F5_F8_type_C,Glyco_hydro_127		S (Function Unknown)	0.157935	-0.077873	-0.048664	0.0646942	atgtatttttgcaaaaactatgataaacaattaaatgatagaaccatgaagaaacttttagtcactgctctgttgactgctatcgtagcaggcggaacagcgcaagtaaaaaatcagtcgcacggctatcctatcgacctcgtacctttcacttcggtgaaagtaaccgattcattctgggggcaacggttgaatgccagccgtgaagtaacgattcctctggcgttcagcaaatgtgaggaaacaggacgttatactaactttgtcaatgccgcccatcccagtgataccattaaagtaggcggtctggcttttgacgatactgatgtgtacaaaacgatagaaggtgccagttatctgttacagacctatccggacaaaaaactggctaagtatattgatagtgtgctggttattgtcgctgcggcacaggaaccggatggttatctctatacttcgcgtaccatgaatcccaaacatccgcatgagtgggcaggaagcaaacggtgggagaaggtggaggtactgagtcatgaattctataacttgggacacatggtagaaggtgctattgcgcattaccaggctaccggaaaacgtaatttccttgatatcgctatccgttatgccgactgtgtctgccgggagataggtacgggcgaaggacagcaaatccgtgtgccgggacatcagattgccgaaatggcccttgccaaactgtacttggtaacggggcaacagaaatatttggatcaagccaaattctttttggaccagcgcggacatactactcgtacggatgaatacagtcaggcgcacaagccggtagtggagcaggatgaggccgtgggacatgctgtccgtgccgcttatatgtatgcaggcatggcagatgtggccgcactgacaggggatacggcttatatccatgccatcgaccgtatttgggacaacattgtgggcaagaaatattatattaccggcggtatcggcgccaccagcaatggggaggcttttggcaagaactatgaactgcccaatatgtcagcttattgcgagacttgcgcggctatcggtaatgtgtatgtcaactaccgcttgttcctgcttcatggtgaggcaaaatattatgatgtgctggaacgtactttatataatggtcttatttcgggcgtgtccctggatggtggcgggttcttctatcctaatccgttggaaagcatcgggcagcaccagcgccagccttggttcggctgtgcctgttgtccgtccaatatctgtcgtttcattccttctttgccgggatatgtgtatgcggtgaaaggtaaggacgtgtatgttaatctgttcatgtccaatacttcgaacttgaaggtagagggcaaggctgtttctttggagcaggctactcattatccttggaacggtgatgtcactatcggtgtcaacaagaacaatgccggacagtttacaatgaaaatccgtattccgggatgggtgcgtaatcaggtagttcccagtgacctgtacacttattcggatggaaagcgtttgagctatacagtgaaagtaaatggagaaccggtacagagtgaactgaaggacggttatttctgcatagaccgccgttggaaaaaaggggataaagtagccgttcatttcgatatggagcctcgcacggtgaaagccaataataaagtggaggcagatcgtggacgtatagccgtggagcgtggcccgatcgtttattgtgcggaatggccggataatgattttgatgtgctgagcgtgtttatgaaccgcactcctcaattcgaggtggttgaaaaaccggatttgctctatggcattaaccagttgaagacggatgcgcagattctgggctatgacgacagaggtcgtctgacggctactgatgtaaagctgacgttgatcccttactatgcttgggcacaccgcggtgcaggtgctatggcagtgtggttgcctcaggaattaagtgcttcccgtccgactatgcctgctacgctggcatcggaaagcaaagtggatgcttcgcataaggtgaaatccatctccgccattaatgaccgtctggtgccgaaagatgagaatgaccgttccgtaccctattaccattggtggcccaaacagggaactactgaatggatatcctacgagttcccgtccgaagcgactgtttccagtgctaccgtatattggtatgatgatgctccttggggaggatgccgcataccgcaaagttggaagatgtactataaagatgcacaaggccagtggcaaccggtgagtggagcggataagtatggagtggaaaaaggtacggggaatacagtcaattttgacccggtaaagacaaaagcggtaaaactggagattgttcagccggccgataattcatcgggtttgtttgaatgggaagtgaaatag
		peg.1117	putative endo-1,4-beta-xylanase	Concanavalin A-like lectin/glucanases superfamily	F5_F8_type_C,Glyco_hydro_43,Laminin_G_3		G (Carbohydrate transport and metabolism)	0.0154692	-0.167223	0.155797	0.167679	atgaataagatacgattggttgttgcttccttattgttgggagctgctacaggctttgctcagaagccttttaatgcttcgggtacggggaatcccattattcccggatattttgccgatcccacggtgaagaagtttggcgatacgtattatatgtatgccactacggatggcagtggggccggtttcggtcctgcacaggtgtggaccagcaaggattttgtaaactggacgttaatgcccatgaactggccggacagtcattggatatgggctcccgatgtgatgcagcatacggatgggaattattattatttttattgtcagccctgtatgattcattgcggggtcagtgaaacgccgcgcggtccttggaaaaatatattgggtgaaagtgaggctgttcttgttcccgaccgttttgtgacgaatgccattacattggacgggcagacctttgtggatgatgatggttctgtatatttgtattgggggacttgggggatttataaaggtttcggttgcggagccggaaaactggcttccgatatgaagagttttactgaaacgtgtctgattccgaatacggaagccacggatttttttgaagcaccctttgtgatgaaacgaaaggggatctattattttatgtattcttcgggttcctgtcacgaccacacctatcgggtgcagtatgccacttcggacaagcctatggggccgtacacctatcggggatgtattcttgaaaccaatgccgatggaacaatccatgggccgggacatcatagtattttgaaagaaggcaatgaatattatatggtctatcaccgtcatgataatccgcattccaaccgcggatttcatcgtcagctttgtgtagaccgtatggagtttgccgaagatggaagtattaaaccccttattcccactcatgacggaataggtgcattggcatcttctgtagtgaaatcaaaaaatctggcattgggtgctaaggtgagggcttcttctttttatgatgccggtttccgtcccgaatatgctgtagatgataataacgggactttatggcgtcctcgtggcatgggacaggagtggatagaagtggatttgggtgttgcccggcagatacaaactatctggactcaatttgagtatggcacacaattttatcaatatttaattgaaacttctgtcgatggcaagcattggtctgttttcgctgataagcggaataatcgtctggcaggcagcccgatggtcgattttggcaaggtgaaggctcgttatgtccgccttacctttaccggaggacagaagaacggatttggaggggcggtctggaacttgaaaatctttgatggggtggaagcatcggctccgcaacaatggctgggacttaccgctgccgattggaatggtcgtgaatggcagaacaatgaagggatgctgggaggggcttttacattgaaggaaggttcggcacgcacacagcgtatcggtggacgcgatgcgttggtactggaaccgggaactacattggagtatagtcatccgttactctcctcgtccaaagagcatacagttagtgggttggtttacaggtcaggtaaatggcagagttatgaagcggagtcgtgtctttcgtcgggatcgattacgctgcatagttccaccgaacctttggtcattaccaatttccgttactacaattggaaacaggaagcggcggaaaaggcatacgatgcggaaacggatatcgtgcgtctgcctgtagccgatcagcagaaacatgggttggtggtcagtctttctgctgatgattttaccgtaaacgatacggttccttatctggaaaaccgaggagtaaaagggtattttgaagcccggaaattacctctcgttgtgaaagaagtgaaagggaaaaaggcatttcattttgagggtactcaggtctatacttccagttttatgcttcctgccactttgcaggataatgctccttataccttggaggcatgggtactgaatgattccattagtgaaaatgaatgtgtggccgattttactacctcgcatgatgaattggagaaaatcatgttggtcaacggcacggagcctcgttgtggagtaatcaatcactatggctggtatgaagatgcaggatataaggacatgaaggaattggcaggaaagtggcagcacatctatatctgctttgatgggcggatggaacaggtttatatcaatggaaaattagtcagtgaaaaagatatccagttgctggtgaaaccgtcacaattcatcacattgggacgcaatgccgaaggagactggccctttaccggttatctgcactcattgaaattatgggatgaatatttgccgttgaaagagtga
		peg.1118	Alpha-glucosidase (EC 3.2.1.20)	COG NOG06228 non supervised orthologous group	GH97_C,GH97_N,Glyco_hydro_97		M (Cell wall/membrane/envelope biogenesis)	0.0722261	0.0457087	0.139811	0.421585	atgaaaaacaacaagaaactctgtcttgcaattttatctttgcttttattgattggaaatgcttcatttgcagccaaggaaaagaaatatgtactctcttcacccgatggaacattgaaagtggaaatcagcgccggaaacgaactggcctaccaagtgatgcatggaaatgatacaattctctcacactctaatataggtttggttctggaaaacggaactatagtaggtaaaactccccgtatcacaggggaaagaaggagaaagataaaggataacatagaatcacctttttaccgtttcaaggagttcgttgcaacaggcaacgaactcgacttgaagctgaaaggtgggttcggaatcatcttccgtgcatacaatgagggagtcgcctatcgattctataccacacaatcttcggatatcattataaaggaggaacaggccgagtttaattttaaggaagattatacggcttatcttccttataccaccaatgataaaaaaccgatggcgatggcttatcagaatgtatatgacatcactcctctgtcaaaagcacagcctaaactggcttttcttccggttaccgtggattgcggcagcgtaaaactgaccctgttggagtccgacctcgaagcttatccgggcatgtttgtgcagtcacagcagggaaagtatggattgaaaggtgtctttgctccttatccggctaaaacagacttttatccttggcggaagcaggaatatgtaactgaaactaccgattttatatcccgtagccgtggctcccgttcctatccgtggcgtgtgttggccattacggagaaggatacggatatgccggtcaacaacctggtctatgctctggcttctcccaaccgtatcggtgatacctcatggataaagacaggcaaagtggcatgggattggtggaatgactggaatctgaaaggagtgccgtttaaagccggtatcaacatggatacgtataaatattatatcgatttcgccagccggaacggattggagtttattgtgttggatgaaggatggtatgatccgaagagcggggatatgctgaccgttattcccgaacttgatttgacggagctgatagcatacggcaaatccaaaggggtggaaatagtgctttggacggtgtttaatgtactcgacagccagttggaagcagcttgtaagaaatatgcggatatgggaatcaaaggttttaaggtggatttcctggatcgtgatgatcagactgccgtcgaaatggtgtatcgcatcgctgagatgacggcccggtataaattaacccttgatctgcacggcatttacaaaccgacaggtatcaaccgtacctaccctcatattatcaattttgaaagcgtgttcggcatggaagaggtgaaatggacggatatcaagaataatatgcctctttatgatgttactttcccctatatccgtatgatggcgggaccggtggattatacgccgggagctatgcgcaatgccacgaaggcagattggcgcgccatgtattacacaccggccagcatgggaacccggtgtcatcagctggctgcctatattgtacacgattctccttttaccatgttgtgtgatgcgcctaccaactatctgaatgagcaggaatgtgtggatttcatagcttctctgcctgtggaggtggattctacttttattgcttcgggcgagttgggaaaatatattgtaacggtgcgtaagaaggatgtgaactggtatatcggcggtatgaccaattgggatgaacgtgatgtgcagctcgatttctctttccttcccgaaggaatgtcttatacggctgttttgtttaaagatggtgtgaatgccaacaagcaggccgaggattatcggaaggaaaccatccggattgataaggacagccggttgactttgcatctggcatcgggtggcggatttgccatgaagttggagctttgtccggttcacgggcaggttaccggtattcctgaagggaaaaatattccttctttctatcagaaatacatagagacagaaggtctgtatgtcacctcttccggaaaggtgagcgatgaggccttattgaaagcctgtgatatcatcagtttgatgttggcaaaacgtccggatgtgaaggcgcacatggtgaagaaaggctgccacgtcatgataatcggtaaagatgaggaaacttgcgatttgccggagtttgcccatatctgcaattgtgaggacagcattaaatattggaactggcgtgcccgtggttttggcggagcaccggaagatgaattttcatccagttgcggagaagagaatctgctggcattgccgcaggataaatatgtaggtgagaatatcctgattcatgagttcgctcaccttattcatacggtaggtatagtgggagtggagccagactttaatgagcgtttggaggcacttcgtcagaatgcaatccggaaagggctgtgggaaaagacgtatgcagtgagcaataaagaggaatactttgccgagtgcgtacagtctttctttaactgtaaccgctatgccgaacctgcaaacggagttcataactgggtgaaccgccgcacgaaactgaagacgtatgatccggatatgtaccggttgttgcaggaatatttttatgagatagaaattcccattcataatgtggtgcatgaataa
		peg.1119	hypothetical	Domain of unknown function (DUF4859)	DUF4859		S (Function Unknown)	-0.258812	-0.0551296	-0.0509645	0.0775775	atgaaaaagaattttatatatgctttaattgcttgtttcactctgtcactggctgcatgcagtacggatccggaggatgctaccagcaagcatgtgtacggggagaatgaaaatccctatctgaagacgaatgcggatgctgtggtttctaccaaagcagagtttcccatcagccgtttggaagcgaagacggttaaactgactgattatgcagaaaagtttcatacgtatttggggatgacggtagatgagacgttggctgcattgtctaatgggagtgtggtgttttatcctatcaatatatcgaaaaactgttggaatagaacagctcctaccaagggtaccaacggttggtactataatacggcaggcggtgtttgtgatgcaacttctggtatagctagtattgaactggatgcaacaaagaaggagctggttcttaatgtgctcgaaaccgcttctgtaggtacaattatgtcgattaatgtcggatttgctataaacaatggtgccgactttgatgattatattcgtttttcttttgatgtgaccgttactgacccttctaagattgtaataagtggtacattggcagcaggagattatgcgggattttcaatcaactttgcagattatgccgatgctatagaaccatgtatcggattatccgtagacgaattttcaaaacaagtaaagaacagcggagatgctagaggtgactcttccataactcctacaattgctatgtaccccgttaaggaagacgggacttgggatgatactagcgagtatacagccaatggtcttggttattggtttgacggaaaatcgaatgtttcatcgtatggagataattgtgtctactttattgaatctggtgaaggaagtgtttttgtgggacgttatgttaatattgcctcaggaaccactataaaggcgcattttgtatatgcgatgatagaggatcatagccgatatgttgaatttattgtctcgggaacaatggaataa
		peg.1120	Cell surface glycan-binding lipoprotein, utilization system for glycans and polysaccharides (PUL), SusD family	Pfam:SusD	SusD-like_3,SusD_RagB		S (Function Unknown)	-0.0422017	-0.422601	-0.278131	0.295841	atgaaaacaatattcaataaagcactttgggcttcagcgataggagcttgtaccttgtctttgggcagttgtacagatttgagcgaaacgatttatgatacgattgcttccgagaagtatgagtttacagaaaaagaccgggcggccatgtttgctccggtatacagcagtcttcgtgatgtgtattggggatggtatagttatgccgatatgatggaccagtcgtccgattcatggtgtattccttatcggatcagtatcggctggggggatttgtacgtgtctatgcacaaacatcagttccattcacagatagcccatttcaatgatacatggaaccgtaactatgccggtatcaatgcctgtaacaaactgttggcagatgaagtcattgctgctgatataaccacttcttcgcaattaagggcttatcgcgctctttattattatattttattcgatttgttccgcaacatcccattggatacgcaatatgaacatgaagacggatggttgcccgaacaggcaactccccaacagatgtgggatttcctgatcagtgagttgacggatgtaaaggggaaatgtggaacaaaagtagaaatgggtaagctgaacgactatgccatcaatatgcttctggcaaaaatgtatttgaaccacaatgcatggttcaatgattactctgataattcttattacggaaaggctattgatgaggtaaatgaagtgattaacagtggcaagttctctttggctccgaattattcggataattttagagaagatatttccggttcgcctgaaattatctttggtattccgtttgagtttaaatacgccggaggtaactatatggcaaatatgtggatgcatgtagccggacgtgcaacgtggcagtttaacggatgggctaccggtggagcggctgttcttcctcaatttctggaaacatacgatgaagaagacagccgctatgaagactgttggatatcaggacagcaatatgactatgccggtgctcccatttatgtggacagtgaacctttggtatatactcgggaattacatagtatagacaatcccggttgctatccctttgaaagtgaacgcttggtgaaatatgaaatactttcaggcgactatggaacttcttatgatgatgtgcctttcttccgtttggctgatgcttattttattaaagcggagtgcttgcttcgtttaggtggttacaatggagaaagcgagcaagtggcggccgatttggtaacagctgtacgccaacgtgccttcaagtccgatcccggtaaagcaacggttactgtagctcaattgaagggtggcagccgttataactacggacatcgggagaatcagggaatcatgggagaagccgataactggattatcacagaagaagggggcgatgatattgaactgggtggtttgttggacgaactggcctgggagtttgtggcagagcatcaccgtcgtcaggacttgatccgtttccgtataaacggaaccaatcagaatgtatataatggcaagtcatggttttgcaaagatgcgaagacggataagacagacaggcattgtgatatttttccgttacctaagtctgcattggatggcaacattaagttgaagcagaatccgggatatggtggtgccgaataa
		peg.1121	Outer membrane TonB-dependent transporter, utilization system for glycans and polysaccharides (PUL), SusC family	TonB-linked outer membrane protein, SusC RagA family	CarbopepD_reg_2,Plug,TonB_dep_Rec		P (Inorganic ion transport and metabolism)	-0.437994	-0.577269	-0.696133	0.348908	atgaaaacacatgacaatcgggtcttgttcagcaaagcattgctaaaggccgcaacctgtcttttccttactgcgggtgcagggatgagccctgtatttgcactgcagggaacagcagagtctatgaaaatggaaattacacagcaaactgtaacagtaagcggtgtggtgaaagacaagaaaggggaacctatcattggtgccaatatcatggaaaaaggaacgaccaacggtaccattaccgattttgacggtaaatatacgctgaaggtaaaaagtgcccagtccgttttgacaatatcttatattggctataagacccaggaaattccagtcggaaatggtggtaagaaagatattactatgcaagacgattccgaactgatggatgaagtggttgtaatcggttatggtacgcagcgcaagggagatgtaaccagtgcggtagcttctgtgaaggccgaagactttacagcaggtaagattggagatgcagctgaactgattaaaggtaaagtggcaggattgaccattgcgaaaggctccggtgatccgaatgcggaatctacaattcgtttgcgtggtgtgatttcattgcagggaggctctactccattggtattggtggacggaatagaaggtggtttaggaacggtttcccccgaaaacatagcttctattgatgtgttgaaggatgcttctgcggcagctatttatggtacacgaggtgctaatggcgttattttgattactacaaaaaacggccagcgcgagtcgcgtacggctgccaattattccgggtatatgtctctttccaagtttggcaagacgcttgatttctatggagcagaggaaatccgtcagggattgacaaactatgctgataaagggtatgatacggattggttggatgcggtatcccgtactgcatttactcataaccataattttaatatttccggaggatcaaaaaataccacttattctgcggattttacgtatcgcaaagaggaaggtgtgttgcttgagacctataatgaagagatgagaatgaggtttgatgtttctcactggatgttaaatgatatgttgaaagtgaatttcaatatggtaaagacattccataagaatggtccgattgatgcggcaggtctgggtatttaccgacaggctattatgcgtaaccctactgaacccatctggaatgaggatggaactttttacgagaattttgccgtaaattattattataatccggtaggtatcatccgtgaacaggatggtaaatacaatagtgagaatacccggatgacggggaatatcacctttgaaccgattaaaaactggcagaccaacctcatgttaagccgtagggttactagtgatcataatcgtggatattatacttccgaatatttttcacagaagagcgagaatcacacaggatatgcttatcattctcagaatgaatataccacagataatctggaagttacttctaaatataatcatacttggaataaacatcgttttgatgcattggtgggatataattaccagtataatgtaaatgaaggttttggagctaataactatgattatccaacagatttttatctttggaataacttgggattaggtacagctttgaaagatggaaaagccggcatgagcagttacaagaatgacaataccttgattggtttcttcggacgtgtgagctatggttacgataataaatataatgttctgctgagtgtacgccgtgaaggctcttccaaatttggtgagaacaataaatgggctactttcccttctgtttctttgggatggactatcagtaacgaaaaattcatggaaggccttacgtggctgaataacttaaagttacgtgccggttatggtgtgacaggtgtcattgtaggtgactcttataattcattaacccggtatgagtatggttctccttatttctatgataatggcgtctggcatcaggggttaagcgtaaaatccaatcctaatcctgatttgaaatgggaaacctccaaggaatttaatattggtctggactgggctgtattggatgaacgcctgagtggttctattgatgtatatcagaagaagacttcggatatgctgtatgattttacggtaccgactcctcccaatttgtataacaagactttggctaatgccggcaagatgcgtaaccaaggtattgaaattgctgtcaatgccattcttgtacggacaaaggattttgaatggaaaaccacagttaccgcctctcataatgcgaacaaattattgagtctttcaaatgacttgtatgagacttcaaatcagatagatcatgcttatttgggtgaacctatcaatctttctacccagcggatggaagtggggagatctatgggacaattttatggcatgaagtccgttggtgtttcagaaaacggactttggatggttgagaatacgaagactggtgagattgaagagtttacagacaatatgctgtctaatgatgactaccgtcaatatttagggaatgctcttcctaaattgtatttgggatggaacaactcgttcagatataaaaattttgatttatctttccagatgacaggccagtttggttttaagattctgaacgagcctcgtgcttattatgagaacaactcgatcgcttataatcgcttgaaatctgtgcaaaaggctccttatggtggacaatataccttatcaacagcccaaaaacagacttttgtaagctattatttggaggatggtgattttttgaaaatgactaacattacgttgggctataacattccattgaaaagcagtaagtttgtgaaaaatatccgggcttatgtttctgccgataatttattctgcattaccggatatgatggattggatcctgaaatgtcaaatggtgatatttggtctttgggtattgactggcgcgataaatatccttctacccgttcattcactttcggtctgaatgtatctttctaa
		peg.1122	hypothetical	Predicted AAA-ATPase	AAA-ATPase_like		H (Coenzyme transport and metabolism)P	0.244325	0.169457	-0.179676	0.528735	atggacgacctgaccagcggattcaacatcggcaccaattacacgctgaatccacaattcaatgaaatgacaggattcacagaaaaagatgtacgggatatgctggagtattactccacaacatgcccattcaatcattcggtagacgagttgatagaactgattgcttttctacttcggaatgctggccatcagcggaatgcataa
		peg.1123	hypothetical	COG NOG08812 non supervised orthologous group	AAA-ATPase_like,PDDEXK_9		H (Coenzyme transport and metabolism)P	-0.808568	-0.417164	-0.96228	0.465961	ttgcttttctacttcggaatgctggccatcagcggaatgcataaaggagaaaccaaactcaccatccctaaccaggtggtatgtgaacaactctttgcctacattctggatacttatcatgaaaacgacttgactttcgacaggtatgaaaagaggaagcttgcctcagggctggcttatgatggcaaatggaaaccttactttgaatacattgccggatgcctgcaccgttatgcctcgcaacgggacaagcagaaaggtgaatattttgttcatggttttactcttgccatgaccgcacaaaatcctttctatcgtcctgtgtccgagaaagacagtcaggaaggatacgtcgacctgttcttgcatccgttattggatatttacaaagacatgagccactcctacatcatcgaactgaaatatgccaaaggaaaagacagtagcgaacggatagaacaattaaggcgacaagccattgaacaagctgaacgctacgcttcgagcgagtctgtgcagaaagcgataggtcctaccatgctacataaaatcattattgtataccgaggcatggaaatggttgtttgcgaagaattgtaa
		peg.1124	hypothetical					-0.43787	-0.45384	-1.00713	0.290563	atgtcgttgatttacagtaatatactgtgcatgatttggaatggtaatgtgctgatgcagaagaaactgatacgaaaaatcatcgaaaaaatggcatcttatctttgtaattacaaatga
		peg.1125	hypothetical					0.185074	-0.0014722	-0.782905	0.629057	atgctctcttgcaaggaagcgaccacagctatggcacaggaattaaaacaacctgtatacgtcaagccgaatttgacagcggagaatggcaaaccgtttcaaggggacttagaatctatttacacagtatgtcgttga
		peg.1126	Site-specific recombinase, resolvase family	COG COG1961 Site-specific recombinases, DNA invertase Pin homologs	Resolvase		L (Replication, recombination and repair)	-0.0435506	-0.160152	-0.273926	-0.414896	atgatatatgcgtatattcgggtttcaactgataaacagactgtagagaaccagcggttcgagataaatcgttttgccaaacagagggatttccaaattgatgtgtgggtggaagaaacggtttcaggaacacggtcagccaaagacagaaagcttggcgtactattgaaaagaataaagaaaggggatacattgattgtgtcggagatctctcgtttgggaagaagattgatggaagtaatgagtatactgaatgcatgtatgttgaaaaatgtcatcctgctcacggtgaaagagaaatatgagctgggaaataatatacaatctcaaatattggcattcgctttttccctttccgcacaaatagaacgtgacttgatttcccaacgtacccgtgagggacttgcacgcagaattgcctccggacaaaagttgggacgtcccatgggaggacataactcgaaatataaacttacgggaaaagaagaaaaaattaaggctatgctggaggcgagaaccagtaaggcggagatggcgaggaaattgaaagtgagcaggaatacattggcagctttccttaacagaaacaggacagggattccttccaactga
		peg.1127	Putative glycosyl hydrolase of unknown function (DUF1680)	protein conserved in bacteria	Glyco_hydro_127		S (Function Unknown)	-0.335786	-0.777822	-0.263251	-0.824827	atgaaaaacaaattgcaaatagtatggagcagcattgctataataagtgtatgcgcatgtagcacaccttatacacaacctgatgctcctatcaaagaagtccctttcacccaagttcatttagatgataatttctggtcaccgcggattgaaaccaaccgcaccgtttccatcccatccgctttcaaagaatgtgaaaagaacggccgattcgataactttgccattgcgggtggtctgatgaaaggcgagcatcgcggtgacttttctttcgacgataccgatccctataaaattatagaaggagcttcctactcgctggccgtaaaatatgacgggaaactggatcattatctggacagtgtaatccatatcatagctgccgcacaggaaccggatggttatcttactacttgtgtaaccaatcaatgtacccgtttatccggttggtggggcacgcaccgctgggaaaaaatcaacagccacgaactttataacagcggccatttgtacgaagccgccgttgctcattatcgcgccaccggaaaacgtacattattggatgtggctatcaaaaatgccgatctggtatgtcaggtcttcggacccggcgaagggcagatccatcgtcccagcggtcatcctatcgccgagatggctcttgtcaaactatataaggtgacaggtgatgagaaatatttgcagacggctaagtattttgtagaagaaaccggcagaggaacagacggacataaactgagcgaatatagtcaggatcacaagcccatcctgcaacaagacgagatagtaggtcatgccgtccgtgccggatatctctactccggagtggcagatgtagccgctttgactcatgatacagcctatttcaatgccttaacccgtatttgggaaaatatggccggcaaaaaactctttatcacaggcggaatcggttcccgcccacaaggtgaaggattcggtccgaactatgaactgaataatcacacagcctattgcgaaacctgcgcctctatagccaatgtgtattggaatcatcgtatgtttctcgctacgggagatgccaaatatgcggatgtgctggaacgcgcgttgtataacggggtcatttcgggcgtatcactcagcggtgacaagttcttctatgacaatccgttggaatccatggggcagcatgagcgccagcactggttcggatgtgcctgctgtccgggcaacataacccgtttcatggcttcagtaccttattatatgtatgccactcaaggcaatgatgtgtatgtcaatctctttatccaaagcaaggcggatattgaaacggaaagtaataaaataaatgtggaacaaactacaggctatccgtgggacggaaagataagtattgccgtcactcccgaaaaagaacaggagtttgctttgcgtgtgcgtatccccggatgggcgcaagacgctcccgtacccacagatctctactcatttacagacaaggctcaggcttacagcatttctgtgaacggttccaaagtcaatgcgaagcaatatgatggttatgccacccttgtacgcaactggaaagcgggtgatgtggttgaaatcaatcttcctatggaggtacgtcgtgtgaaagcaaatgaccaagtagaggatgaccgtggcaaactggctatagaacggggtcctattatgttctgtctggaaggacaagaccaagccgacagtactgtattcaacaaattcatccccgacggtactccgatggaggcttcttacgatgccggtttgttgaatggcgtaatggtgctgagcggtacagctaaagaaattgacaggaatggtaaggtaaaagatgttcccttcaaagcaattccttattctacatggaacaaccgcggtgccgaccagatggctgtatggattcccgaagcggccgagtatgcccgccccactccggaagctactattgccagcaaagcacgtactctgatgatacaggctcctatacagaaagatgctcccgaatcggcttcggtggaaacatgggcatggggggtaaatgaccaatgggaacctaaacgctcatcggatatctcgaaaccttaccactattggtggctgaagaacggtactgtcgaaacactggcttatgaattcgaccagccttataccgtatcgaacgtacaagtgtattggttggattttgaccattatgacggggatttccgtgtgccggaaagctggaaactatattataaagaaggcgaaagttggaaagaggtagaggcgttgactgaatatactgtaaaaaaagattgctataatagtttggatttcaaacctgtcaaaacaaaggggcttaaaattgcagcacaattgcagaaaggagcttcgggaggggtgattgaatggaaagtaaactga
		peg.1128	Outer membrane TonB-dependent transporter, utilization system for glycans and polysaccharides (PUL), SusC family	TonB-linked outer membrane protein, SusC RagA family	CarbopepD_reg_2,Plug,TonB_dep_Rec		P (Inorganic ion transport and metabolism)	0.0316474	-0.464586	-0.273866	0.471247	atgaaaacacatgagaaccgggccttgttcagcagggctttgctgaaggccgcaacctgtcttttccttactgcgggtattggaattagtgctgcttatgcagcaccaagggaaaatacccaagctacctcgatagtacaacaaagtagcactgtcaatggtaagattacagacgcaaatggagaacccatcattggtgccagtgttgtgataaaaggtactactaatggaactataaccgacttcgacggtaactttatgctggaagttcctgctaaagctactttagttgtatcctatgtgggatataaaacgctagaggttcctgtaaacggaaaaaaaacacttaacatcaatttgaaggaagacacagaaatgcttgatgaagtagtagtggtaggttatggtactcaaaagaaagccacactaaccggttctgtttcacaggtaggtggtgaagaactgaagaaagtggctgcaacaaatcttactaatacacttgccggaaaaacagcaggtgtcattgctaatacacgttcgggcgaaccgggtgaagataacgctgacattcttatccgtggtaaagggactctaggaagtacctcccctcttattgtcgttgacggtattgccgaccggtcattcagccgtcttaaccccgaagatattgaatctatctctgtcttgaaagatgcttcagcagctatctatggtgcacgcgcagctaatggagtaatcctggttacaaccaaacgcggtacagaagggaaagtcaaaatcaactatagtggtaatgtatctttttcccagccaacccgtatccctgaaatgttggattcttaccaatatgccacttatgtaaatgaatacgatgccggacatggtgaagctgccacttattctgccgaagcattaggtatgattcaaagtggcgaggatcaaattcgctatcctaatacagactggtggagtgaagtagctaaagactgggctaccaaaactcaacacagcttggctatcagcggaggtaatgacaaaatatctttctatacttcggcacaatatatgtatcaagatgctatttacaagaaaggtgtacaagactacaaccaatatcagtttactaccaaccttgatgcaaaaattacgaaagcaataaaattcagcatggatattttaggccggcaggaagtcaggaatcgtggtgtatattctacagaagacctgtttggctattttcttaccactaatccgatggcagctccttattatcctaatggcttgttacgtgtaggctatgatggagtaaccaacaatgccgctgtaaaagtaacggatataccgggtactaataaaacgacatacagtactcttaacctaaagccaagactccgtgtagacttagacgtcattaccaaaggattatatgtagaaggttatgccgcactagactttcattttaatgatggaaaacagataaataatccttatgatgtttaccaatatgacgcagcaacagattcctatatcaacagacgtgatgccacaggttccatcagtgttaaccaatggttcaacaaagataaaaccattaccttgaatgcccgtttaggatatagtcacgattttaaaggtggacatcatgtagatgcttttatagcttacgaacaaagtaaatacgattatactggtatttctgcctatcgtacaaattatttatcaacaactattcctgaaatcttcgctggaagcgatgtagctaaagacaaggataatagtggaagttcgaatgtaacagctcgtcaaaactatttcggtcgtatcaattatgcctacaaagacaaatatctggcagaatttacaatgcgctatgatggttctatgaattttgctccgggacatcgttggggagctttcccagcgttttctttaggttgggtgatgtcagaagaagaattcttccaacccttgaaaaatgtagtaagtttcttcaaggtaaaaggttcatggggtatgatgggtaatgacaatgtaactgcttatcagtatatgtcacaatacaaattcattgatttaaacaataccagctccatgtgcttcggtgatgaagtagtaaaagcaatttatgaatcacgtacagccaaccctttaattacttgggaaaaagcaaagacttggaatctagggttttcttcacaattccttgatggtaagttcggactggattttgattatttccaatcacgccgtaatgacattttgattacccgtaatgcttctatccctacctattcggggttagttcttccagccgaaaatttgggtaaagtaaaaaatcacggtctagaactcattgcaacctatcgtgaccattccggtgatttctcatggggaataacaggaaatttcacttatgccaataacaaagttgtatacgaagatgaagctgcttccactccggaatggcaacgtcgtaccggtcatcctattgacggaatggtactatataaagcattaggaatctatcaaacacaagaacaggtggataacacacctcacattgcaggtgccaagcccggtgacttaatttatcaagataccaatggagatggaaatattacctgggatgatgctatacgtttagataaatcggccacacctaaaataatcttcggtctgaccctgaacggagcatggaaaggttgggatctgaatgtatttttccaaggacaagctgatgcagagcaattggttcaaccgaccatgaatatggcaaccgatttctatgaaggacgctggatagaaacaaatacagcagaacaaaatgccacagccaaatggccgcgtgcattcatcaagcagacatatggtgacgcatggaatggtgtagcctctacatggtggttacgtgacgcttccttcgttcgtctgaaatctatagaattaggatacacactacccaaaatgtggactaaaagcataggtattgagaatgcacgtatttatgttaatggtaacaatctttttaccattgatggtatgaaaatatgtgatccagaggccggtatgttcaaaaacacagatggttatgtggtggaatccggtggagtcagaggttaccctctccaacgtatgattacagtcggagctaatgttacattctaa
		peg.1129	Cell surface glycan-binding lipoprotein, utilization system for glycans and polysaccharides (PUL), SusD family	Pfam:SusD	SusD-like_3,SusD_RagB		F (Nucleotide transport and metabolism)	0.416672	-0.437339	0.339916	-0.123564	atgaaaaaacatatattactttgtgcagcacttgcactttcaagtttcggacttccttcttgttcagatattttagatcaaaaaccactagactcatacacagatacagctgtttggagtgacttgagtctggcagaaagtttcttaaactactgttatttacgagtggaagcagaaaatacaaacggcgtaatgttctgtaattatacagatgaaacctatcatatgcacgactatggaacaagtacctatacacaaggccgtgcttcatgtgacaactataataccgggtggactgaaggaaaaggaaatacgtggtcacattattatggcggcattaaattatgcaaccaattattggaagacatcatggatacgcctgccaataccgatagtgaaaaagaatggaaaaatcagataatcggccagggctactttttacgcgcctactactatcatatgctatatagtgtctatggacgtattccattgattgaccatacttatgacttggattctgaattcaaagaggaacgtgcagatatggatgatgtagctgattttattgttgctgattgtgataaagctgctgaattacttcccacagtctataaagatgcaagtgattttgggcgtgcaaccaaaggggcggcccttgctttaaaaggccgagtattgctttataaagcaagtcccttattcggtactccctctagagaaaaatggcaggcagcagcagatgcaaacaaagcagtcatcgatatgaatatctattctttaaaacaagtttcgaatagtgatgaatatgcagatctgttcttcgattccaaaaatccggaagtaattttcgaaaaactttatgatgaaaaaggaattgcaggaagtagtgccagcctagttatgcaagctcctgccggacctggtaacggatatgaaggttggagtacgtggcaacccacttacgaaatagtagaactcttccagaatgctgatggtacaccttataaaccggcagaaaccaaaccattcacgattttacaaaccacaattgaccccgactctggagaagccacacaaaaagaagtcactatacaggcatcagatgtaaacccatgggaaggtagagaaatccgtctgaaagcaaatattctctatgatggtatgttgtggggatacggagattcaaaccgtgaaatcgaattatttgaagccggagcaaaaggggtcattccgggtaaagattcacgtacaggagaaacttggtggaacggtacaaaaactggatataatatgcgaaagttcttatcttctcatattaacttttatgacgatacggtagtagatactaccccatggttcttcatcagactggcagaaatctatttgaactatgctgaatgtcagatagaattaggtaacaatgccgaggctctaaaatacatcaaccttatcagaaaccgtgcgttattaccggatgccacaggcaaagacatacggactgaatatgaatatgaacgcactgtagaattgatgttcgaaggacaacgattctttgacttacgccgctggaagaaaatggaagaaacatattccaaagaacattggcctaccggattaaaaatttataaattgcagaatggaaccaaaatatattatcataacccagaagccgtacagcaacgtaatttcgatgcctcaaaaaattattggtggcctatcccacgttacgagttaaacaaatcaacgttactagatgccgcaccgtatgaataa
		peg.1130	Avirulence protein	N-acetylglucosamine-1-phosphate uridyltransferase	-		JM (Translation, ribosomal structure and biogenesis+ Cell wall/membrane/envelope biogenesis)	-0.343257	-0.525919	-0.288266	-0.559188	atgaataaacataccttctttttatttctggcaataataatcacttcctgttccaacgcacaaggaaacagcgatatccctctaccctccggcaagtctatctatatccccaaggagcttcaaggcatggatttacagaatccggcaagtcagtggagttatcaccgtatggcatacaccgagaacttcatcatcttctgggagaagggcttcggcaatgacctcagcaacccaccacagctggaggggcattccatgaaggtgaacctgcccaatctgaaggaaaagctggaaagtttctacacctatttctaccacacgctacagtttgccaagcaaggttcgaaatgtgacaaataccgcatgatggtcatgattaactattctttagaaggaaccgcctacggcggggattacgacggacagatcggtgcgctctggatcacccccaaccgggtacaggacgagaaattgaattgtatcgcgcatgaactggggcatagcttccagtcacaaatcacctgcgacggtcaaggagaggcttggggtggttgcggctttttcgagatgacttcacaatggatgctctggcaagtaaatcctgactggatgaccgatgagaaatatcattgggatgcgttcaaaacccttacccacaaggcttatctgcatttggataatatttatcattcaccatatgtgcttgaatactggggaatccggcacggtttgcctttcatagccgaactgtaccgccagggaaaacgtggggaggaccctgtcattacctacaaacggctgaacagtcttggacagaaagaattctgtaacgagatgtttgacgcctgccgccattttgtcaactgggattttaagcgagtatggaaagagacacgcccgtacgcaaaccaatacacttgcaaaatgaatccgtctaaagaaggatggtaccgggttgcacccgaaaactgtcccgagaattatggtttcaacgccgtccccctctccgttccccaaccggggagtgccgtggaagtggagttccttggggaggcaggcagggagggttacaattccgtccacccggagaaagccggctggagatacggttttgtcgctgtcactcgggaaggaaaatccgtttacggggaaatgggaaacaacacgaaaggagtggtgaagtatattgctcccaaggatgtaccgttggcctacttgtggttggttgtcatgggggccccgacggaacactggatgaatcccatatccggggaaaaagatgcacaatggccttataaaataaaaataaccggcagtttcctactcacctcggcaaattga
		peg.1131	Periplasmic ligand-binding sensor domain COG3292 / BaeS-type histidine kinase / OmpR-type DNA-binding response regulator	ATPase histidine kinase DNA gyrase B HSP90 domain protein	HATPase_c,HTH_18,HisKA,Reg_prop,Response_reg,Y_Y_Y		T (Signal transduction mechanisms)	0.15294	0.326024	0.121089	0.319543	atgaaaagactagtcctattgctattgaacttactgatgccgatgattttgtttgcagcgtccaatgacctctgtttccgtcatttttctgtagaagacggactatcatccaattcggtacgtgctttaatgcaagataaatacggtttcctatggataggaacggatgaaggactgaaccgctatgacggcactactgtaaaactctataggctgaaagataggggagctaatgaagctatttcatctttatacagcaccctcaacaaaatatggataggtacagacgaaggcatatatatctatgattacgaaacagaagatataatgccttttgtactggccacctccaaaaatatccatattgaaacaaatacgaaccatattgtcgaagataaagacaaaaacctatggttcactacggtaggacaaggaatattcaaatacaacactatcaccaaccacttggagcaatacgaatttaaaaacgaaaatggtttaatggcaagtgtactggtggatagtgaaaaccaaatatgggccattaccaattggggaaactcaggtcttttcaaactgaataaagcagaaaataaattcgagacttttccgctctcctatgaaagcggaaagcatgactcaaacgcattggtcatgttggaagactcggaacatacactgtggttaggaacctgggagtgtggtttgcaaaaaatcgataaatacagcggaaaggccactacttatctgcatcccacagacggaaaaggtgccacccatattcattctatcatggaatatgcccctcaccagctactcataggctcggatgacgggcttctgttattcaataccattacagaggaatatcaattgtttacagaagatgaaacaaacccacattcattgtccaaccgttttgtttatcctattataaaagatcatgaaggtggaatatggatcggaacttactatggaggagtaaattatatttcacccaatactggacaattcgaaagttttgtccactcacgtttctccaattctgttaacggaacagtcatcggacggttctgcgaagactctaacggagatgtgtggatcgcttcggatgacggagggttaaaccgcttttctcccaaaaatagaaaattttcccattatttgcccttggagggaaaaaacagtctgtcctatcacaatgtacatgcactttgtatggacgatgataatttatggatcggtacttatactggaggggtaaacgtattaaatctgcaaacgggaacttttaaaacatattctgcctatcaggataatcccgcctcactggacggaaccagttcttatgccatattcaaagacagaaaagagagaatatgggtcacctccatgtccggagtaaatctatataaccgggaaaaagataatttcacccgaattaaagacttagacgcactgaccattgacattgaccaggataccaaaggaaatctctggttctccacccaaggcaagggattatttaaataccatccagaaaaacagatatggaagaactatatacatgaccataaaaatccgaactcactggcaaacaaccaagtgaactgcgtactgattgacacaaacggagagatgtgggtgggaaccatgaacgggctctgcaaatacaatgcggaagaagatgcattcgaaactttacctcttgaaattcccagtcacaatatatgcagcatcatcgaagaccaacgcatattgtggctcaccaccaccaaagggctagtgcgctacacccctggagaaggttgccgagtatttactaaaagcgacggactgcaaagtgaacaattcctacctaatgctgccttaaaagcatcggatggaaaaatctatatcggctcagtaaacggattcaatgctttctacccccatcagattaagacaaatgtgatgcttcctccagtaatcattacagaactggaaatagataataaggaaatccaaactggaaacaaactgcttccaaaatctctcaaccagttggaagaactggagctatcctataaagaaaatgcattcagcttgctttatgcctctttaagctattgtacccccaataaaaacaaatacgcctataaactggaaggatttgacaaagactggaactatgtaggctcccaaaataaggccacttacaccaatttgcccgcaggaacctatcttttcaaagtaaaggcgaccaataatgacggaatatggaatgaaaaaggaaccagtctgaaaatcaccatccaccctcctttctattggtccaccgcttccaaactgctctattttgtattggtttgcatagctttcggattcgtcatccgcttcatcatcaaacggacagagaagaaacatacggctgaaataaacaaactgaacgccaacaaggaaaaagaagtacacgaagccaaaatcaagttcttcaccatgatagcccacgaaatacgcacaccggtatcccttatcataggacctttggagaaaataatgaaatctcccgtgtccctgccgtctacagtacgcgacgatctgaatattattgaccgtaacagccagcgtctgctgttcctggtaaaccaattgctggatttccggaaggtggaacaggaaggaatgaaaatgaagtttgcttcccaaaatatccaccaactgctcaaagcggtttgtgaacgtttcgaacctttcatcgcccaacatggagcacggcttactgtgaaatatcctgaagcagatttcacggctatagtagacagtgaggcggtaaccaaactagtcagcaatctgttgaccaatgccagtaaatacacaaaagatgaagttactcttacctgtatcgtacagccggaacaacatacttttataatccgagtgacagataacggcatagggatcagcaaagaagaacaaaagaagatattccatccgttctatcaggctatggataacaagccgggaacaggtatcggcctcagcattgtcaaaagtatcgtagaatcacacaatggctgtattgaagtggaatccgaggttaacaaaggatcatcttttatcgtaacgttgcctatagaacaagcacaagtcctgccacaggatacgggcacatcactattgaacaacccagccattcccgaaggaatcttgcaagaggacctctccggttctcctatcaaacataaaccaaccatgctgattgtggatgataatgaggaaatgttgaatttcctttcgagtagtctggctgataaatacagcatacttaccgcagaagacggtatagaagcactgaataaactgaaagaaaacgaagtgacactcattgtaagcgactggatgatgccacgcatggacggagtggaattctgcaaagcaataaggactaaccaggctaccagtcatatacccttcatcctgctaacggccaagacagataccaactccaagatagaaggtatggattgtggtgcagatgcctacatagagaaacctttctccatgcaatacttggaagcatgtatcaagaatctggtagacttgcgtaatctgctgcgtcagaaattctcgaagatgccgttggttccgctgaacagcattgccaataattctatggacgacaagttccttacccgtatgaatgaaatcatagaagagaatttctccaatccggaattatccgtagatttcctggccgaaaaattgtgtatcagccgttcgggtctgtttgccaaaattaaaacattggccaatatcacccctaatgaactgattcaagtggtacgtttgaaaaaagcagcgatcttgctggcagaaaacaaatatcgcatcaatgaaatctgttatatggtaggattcaataatccgtcttatttctccaaatgtttccaaaaacagttcggcatgaaaccgggggaatttgtaaacgggaaaagagaagaataa
		peg.1132	Rubrerythrin	Rubrerythrin	Rubrerythrin	rbr	C (Energy production and conversion)	-0.158086	0.281636	-0.061075	-0.729243	atggctaaaagcgtaaaaggtacacagacagagaaaaacttgctgacttcatttgcaggtgaatcacaggctagaatgcgttatacttactttgcaagtacagcaaagaaggaaggttatgaacaaatagcagctatttttacagaaacagccgatcaggaaaaagaacatgcaaaacgtatgtttaaatggttggaaggcggtatggtagaaattactgccagctatcctgcaggtatcattggtaccactatggaaaatttgaaagctgccgctgccggtgaaaatgaagaatggactactgattaccctcactttgctgatgtggccgatcaggaaggttttcctgctatcgctactatgtatcgcagaatagctgaagctgaaaaggggcatgaggaaagatatctggctttattgaagaatgtggaagaaggcacagtattcaagaaagcggaagaaactgtatggcagtgccgtaactgcggttacatttatgtaggtacggaagctcctgaagtatgccctgcatgtctgcatccgcaagcttatttcgaagtgaagaagaataattattga
		peg.1133	hypothetical	Domain of unknown function (DUF4884)	DUF4884		S (Function Unknown)	-0.0108432	0.141544	0.00544305	-0.485399	atgaaaaacatcatcaaattattcacttttcccctccttactataataggatttaattcatgtgcgtccataccgttaaaaatcggagagtctgaaaacaactccacttacactgtcagctatctgtttgaacatgacggttgcaaggtatatcgtttttacgataaaggaaattacgtttacttcactacgagaggagatgtaaccagtatcacaaatgattctaccgcccaacgcaccattaccatcaacaaaacaccctatgaataa
		peg.1134	Sulfate permease	Psort location CytoplasmicMembrane, score 10.00	STAS,Sulfate_transp	sulP	P (Inorganic ion transport and metabolism)	-0.13797	0.115928	-0.158547	-0.179762	atgaaagcatttgaattcaaaccgaagctcttcactaccctacagaattattcaaaagagagcttcatggccgacctcatggccggaattatcgtaggtattgttgcacttccactggctatcgcatttggtatcgcttcgggagtttccccagaaaaaggcatcatcactgctattgtagcaggatttatcatctctttattaggaggaagcaaagtacagataggcggacctaccggagcatttatcgtaattatctatggaatcatccaagaatacggcatcagcggattaacagtagcaactcttatggcaggagtactccttattttattaggtgtattcaagctgggagctgttatcaaattcattccttatcccattattgtaggatttaccagtggtattgccgttaccatctttacgacacagattgccgatatcttcggactgaactttggaggagaaaaagtaccgggagacttcataggtaaatggatgatgtatttccgtcattttgatactgttaattggtggaacgccattgtcagcatagtcagcgtcctgattatcgcactgactccccggttctcaaaaaagattccaggttcactgattgccatcattgtagtaaccattgccgtgtacctgatgaaaacatatggcggaatcacttgtatcgacaccattggcgaccgttttaccattcagtcacagctgccggatgcagtagtgcccgaattaaattgggaagctatcaagaatttatttccggttgccatcaccattgctgtactgggagccatagaatctctgttgtctgctgccgtagccgatggtgtcattggtgaccgccacgattcaaacacggaactgatagcccagggcgcagccaatattatcgctccactgtttggcggtattcctgctacaggagccatcgcacgtaccatgaccaatatcaacaacggtggaaaatcacctgttgcaggtatcattcatgcagtcattctgttgctgattctcttgttcctgatgcctctggcacaatatatcccgatggcctgtctggcaggtgtattggtgattgtttcctataacatgagcggctggcgtactttcaaagcgttgctgaagaatccgaaatcagacgtcaccgtactgttgatcactttcttcttgactgttatcttcgatttgaccgtagctattgaagtaggtttgctcattgcctgtgtattgttcatgaaacgtgtcatggaaacaacagaaatatcggttatcaaaaatgaaatcgaccccaataatgaatccgatctggaagtgcacgaagaacatctcatggttcccaaaggtgtggaagtatatgaaatcaacggtccctacttctttggtatcgctaccaagtttgaggaaatcatgtccgaactgggcgaccgtcccaaagtacggatcgtacgtatgcgtaaagtaccattcattgattctaccggtattcacaacctgactaatctatgcgaaatgtctaagaaagaaaatattcagattgtgctttcgggagtgaatgaaaaagtgcatcaaattcttgaaaaatcaggatttaatgaactgctgggaaaagaaaatatctgtcctaatatcaatgtggctttggagaaagcaaaggctattatagaaaaataa
		peg.1135	hypothetical					0.195433	0.273535	0.221759	0.0380295	atgaatcaaaggggagtttctttgctggttgttgatatgcggtataatgggggaggtaacagccttttaggaaatatgctgttggaggcattgaatattcatttatctatttccataagctatggaaatacaacaaacacgaagaaagcacttggctatatggcaggaagggcttag
66 (between 379 and 380)	0.779	peg.370	Mobile element protein	COG COG3464 Transposase and inactivated derivatives	DDE_Tnp_ISL3		L (Replication, recombination and repair)	0.240576	-0.0792811	0.646859	0.400215	gtgagtatctgtgtgcttgcggaacgttatggcgtaaaagggcagactcttcgtaaacaatacaaggagaaaatcagtgattaccggaactgggaccaactcgaacatgcgcatgactacctcctttatcctgaaaacattggagaaaacctttctttggatgaaacttgcctgagcaatggagatgtttatacgattctgaccaataaagcagctaaaggtcgtaagggggctttagttgcaatggttcgtggagtggccacagatgcggtaagcggaatcttgcgcaggcttccgcaccggaaacggctgtctgtcaagactgtcactacagatttatcttcagccatgatgctgacggtcagaaaggtgtttcctgccgcaaagctgatcaatgaccgttttcatgtacagcagctcatgtctgaagctgtagaccagttaagaatacgctatcggtggaaagtacttgatgcggaaaatcaggctatcagggagcaccgtcaaaagaagaaagaagcaaagagtaaggcggaaagggagagaatagggaaatgggagcctgaaagaatggagaacggagaaaccctgccacagatagtaagcagaagcaagcatattatactgaaacactggagcaaatggaatgaacagcaaaagaccagggctgccattctctttgataaattccccaagcttctggaaggatacagccttagcatgaaactgacagacatcttcaacaagaagtcaggtcccgatgaagcaaggctaaatctcgcaagatggtacaatgaagtggaaaagtttgactatatggagttcaacaaggtacttgataccttttcaaaccatagtacgaccatcataaattattttgaagaacgattgacaaatgcttcagcggagtcgttcaatgctaaaatcaaagcttttcgaagccagttaagaggggtggctgatctgaagttcttcatgttcagactggctaggctatacgcttaa
		peg.371	hypothetical	Psort location Cytoplasmic, score 8.96			L (Replication, recombination and repair)	0.148654	0.126184	0.0504747	1.16974	atgaaacccgaacgactccttcgtgccatccttccggatgtgcttatagacaactttaatattgtcaatttcgacaagagtgctgaccgttttgatatttatcttgatgaaaaaaaagttcagctaaaagaagataagaccaacccggatatcatatcctatggttttggtgagtaccgtacaatccaagactatcctattcgtggtcgcgccacttatctccatgttcgtaaacgtaaatggcttgacaagtcttccaatgaaatcttcagctatgactgggatttatccgaatttgacggtacacggctgaattctgagttcgtttcttttttaaaagaaggagattga
		peg.372	Heat shock protein 60 kDa family chaperone GroEL	Prevents misfolding and promotes the refolding and proper assembly of unfolded polypeptides generated under stress conditions	Cpn60_TCP1	groL	O (Posttranslational modification, protein turnover, chaperones)	-0.138095	-0.355891	-0.176261	-0.287841	atggctaaagatattaaattcaacattgatgcccgtgacgaattgaagaagggtgtagacgaattggctaacgcagtgaaagtaaccctgggtccgaaaggtcgtaatgtgattatcgaaaagaaattcggtgctcctcatatcactaaggatggcgtgactgtagctaaagaagtggaattggctgatgcatttcagaataccggtgcacagttggtgaaatctgttgcttcaaagacaggtgacgatgcaggtgacggtactactactgctactgtgctggctcaatcaatcgtaggggtaggtttgaagaatgttactgccggagcaaatccgatggatttgaaacgtggtatcgataaagctgttgccaaagtggtggaatctatcaagtctcaggccgaaatggtaggtgacaactatgacaagattgaacaagtggctgctgtttctgccaataacgatcctactatcggtaagttgattgcagacgctatgcgtaaagtttctaaagatggtgtgattactatcgaagaagctaaaggaacggatactaccatcggtgtggtagaaggtatgcagttcgaccgtggttacttgtctgcttactttgtaactgatacagaaaagatggaatgtgtgatggaacatccgtacatcctgatttatgataagaagatttctaacttgaaggatttcttgcctatcctggaaccggctgtacagagcggacgtcctttgttggttattgcagaagatgtagacagcgaagcattgactacgttggttgtaaaccgtctgcgttctcagttgaagatttgtgctgtgaaagctccgggcttcggcgaccgtcgtaaggcgatgttggaagatattgccgtattgacaggtggtatcgttatcagcgaggaaaaaggtttgaagttggaacaagctactcttgaaatgttgggtacttgcgataaggtaactgtttctaaagataatactactatcgtaaacggtgccggcgcaaaagaaaacattcaggaacgtatcaatcagattaaagctgaaataaagaatactacttcagattatgataaggaaaagttgcaggaacgtttggctaagttgtcaggtggtgtagctgttctttatgtaggtgccgcttctgaagttgaaatgaaggaaaagaaagaccgtgtggatgatgcattgtgcgctactcgtgcagctatcgaagaaggtatcgttccgggcggtggcgtagcttacatccgtgcttctgaagcattggaaggcctgaagggcgataatgaagacgaaacaaccggtatcgaaattatcaagcgtgctatcgaggaaccgcttcgtcagattgttgccaatgcaggtaaggaaggtgcagtagtagtacagaaagtacgcgaaggtaaaggtgacttcggttacaatgcccgtactgatgtttacgaaaacttgcacgctgccggtgtggtagatcctgctaaggtaactcgtgtagctttggaaaatgccgcttctattgcaggtatgttcctgactacagaatgtgtaattgtggaaaagaaagaagataaaccagaaatgccgatgggtgctcccggaatgggtggcatgggcggcatgatgtaa
		peg.373	Heat shock protein 10 kDa family chaperone GroES	Binds to Cpn60 in the presence of Mg-ATP and suppresses the ATPase activity of the latter	Cpn10	groS	O (Posttranslational modification, protein turnover, chaperones)	-0.204938	-0.816797	-0.00556	-0.376592	atgaacattaaaccattagcagacagagtattgattcttcctgctcctgcagaagaaaaaacaatcggtggtattattattcctgatacagcaaaggaaaaaccattgcaaggtgaagttgtcgcaataggtaacggaacaaaagatgaggagatggtgttgcatgtaggtgatcaggtattgtatggcaaatactcgggcactgaactggaacatgacggtaagaaataccttatcatgcgtcagagcgatgttctcgctgttttgggataa
		peg.374	[FeFe] hydrogenase (EC 1.12.7.2)	4Fe-4S binding domain protein	Fe_hyd_lg_C,Fer4		C (Energy production and conversion)	-0.255566	-0.033487	-0.309629	0.0128036	atgattgtccgccacagattgctgacagaacttgtaaaattgtggaaaaacggagaactgacaacagacaaaatagaccgtctgccattagaactcagcccccgacgttcaaaacatgcagggcgttgctgcgtacacaaagaacgcgctgtatggaaatacaaatcccttcctctactggggctggatatggatgatgaaaccgatgagctcactccactatccgaatatgccgcacgtgctatagaacgtgcaaacaatggaaagcccaaagacaacattatgtgtgttatagacgaagcatgctcggcctgcgtacagatcaattatgaaatcaccgacttatgccggggatgtaccgcccgcagttgccagtacaattgtcccaaaggagccgtacatgtacatgccgacaccggcaaggcatggatcgaccatgatacctgcatcagttgcggtatctgccacaaaagctgcccttatcacgcaatcgtctatattcccgttccctgcgaggaatcttgtcctgtcaaagcgatcagcaaagatgaacacggtatagagcatattgatgagaataaatgtatttattgcggtaaatgcatgaatgcctgtcctttcggggccatttttgaaatatcccagacattcgatgtgttgcaacgcatccgtaaaggagaacaagtggtagccattgtcgcgccatctattttgggacaattcagcacaactatcgaacaagtatatggtgcattcagacaaatcggtttcaccgatataattgaagtagcacaaggagccatgtccaccgtagaacatgaagcgcatgaactgatagaaaaactggaagaaggacagaaattcatgactacctcatgctgcccgtcctatatcgagctggtgaacaaatacatccccgatatgaaaaaatacgtttccggcacaggctcgcctatgtattatgccgcacgtatagccaaagagaagtatcctgatgcaaaaatcgtatttgttggaccatgtgtagccaaacgtaaagaagctcaacgtgacgaggctgtggattttgtgatgacattcgaagagatttcctctattttcgatgctttcgagattaacctggaaattgtacagccatacgctatggaattctcttccgttcgcgaagcgcatggattcgcacaagccggcggcgtgatgggagccgtaaaggcattcctgaaaatggaagcggacaaaatcaatgccatacaggtatctgatttaaacaagaagaatatcggaacattacgcgcctacgctaaatcgggcaaagctcccggacaattcatcgaagtgatggcctgcgagggtggttgtatcacaggacccagtacgcacagcggcagcaacaatgggaaacgccaattggtacaggaactggcaaaacagaaaaaaacatattaa
		peg.375	[FeFe]-hydrogenase maturation protein HydE	Iron-only hydrogenase maturation rSAM protein HydE	BATS,Radical_SAM	hydE	C (Energy production and conversion)	-0.155249	0.0290262	-0.121527	0.221354	atgaagcgactgattgacaaattacgtcactaccatagcctgacaggtgaggaatatgccaacctcctctcctgtcaggataccggcactttactgtatttacagcaacaggccagggaagtcactttggcacatttcgggaatgggatatttatccgcggacttatcgaggtgagcaaccgatgtcgtaacaactgtcattattgcggaataaggaaaggaaataccgccattacccgttacgcattaaagcgtgaaaccattttggaatgttgccgtgaaggatatgcactcggattccgcaccttcgtgatgcaaggcggtgaagaccctgccttaacagatgaatggatagaaaaaaccgttgccgccatccactgtgaattccccgattgtgccatcaccctttcattaggagagaaatcacgggaagcatacgaacgtttcttccgtgccggagccaaccgttatctgctccgacacgaaacacacaacgaagaacactataggaaattacatcctgaggagatgtcactaaagcatcggctccaatgcctgcaatggctaaaagaaattggatatcaaaccggaacaggaatcatggtaggcactccgggacaaaccctgacacatctggtggaagatctgttattcatagagcaattccagccccaaatgatcggtatcggtccatttatcccccatcatgacacaccattcggaacagagccggccggaagtgtaggaatgaccctcaagctgttatcccttttccggttaatgcacccgtccgccctgattccatcgaccaccgcccttgccaccttgtcaccgaacggacgggaaaaaggaatattggcaggagctaatgtagtgatgcccaatctctcccccagggagcaaagagaaaaatacaccttgtatgataacaaagccgccttcggtgccgaagcagccgaaggtttacgagctttggcacaacaactggaaacaatcggttaccggatatcgacagatagaggtgactatcactaa
		peg.376	[FeFe]-hydrogenase maturation protein HydG	Iron-only hydrogenase maturation rSAM protein HydG	BATS,Radical_SAM	hydG	C (Energy production and conversion)	-0.0366322	0.106867	-0.106092	0.0890915	atgtataaagcagattctaaaatagcagaagaattcatagaccatcaagagatactggataccttggagtatgctcacaacaacaaaagcaatcgtgccctgatagagcaactgattgacaaagctgctcaattcaaaggactgtcccatcgtgaggcagcattactactggaatgcgaccaaccggatctaacagaacgcattttccggctggcacaggaaatcaaacataagttttacggcaaccgtattgtaatgttcgcccctctatatctttccaattattgtgtgaacggatgcgtctactgcccttatcatttgaagaacaagaccatagcacgcaaaaagctgacacaagaagagatccgtaaggaggtaattgccttgcaagacatgggacacaaacgcctggcactggaagcaggagaagatccgttgcggaatcctattgagtacatactggaatctatccaaaccatttatagcatcaaacataaaaatggggctatccgccgggtcaatgtcaacattgccgccactaccgtggaaaactaccgcaagctgaaagacgcaggtatcggcacttatatcctgttccaggaaacttatcataaagaaaattacgaatccctgcatcccaccggtccgaaaagcaaatatgcttatcataccgaagcgatggaccgtgccatggaagcgggaattgacgatgtaggactaggtgttttattcgggctgaatacctaccgctatgactttacaggattattgatgcatgccgaacatctggaagctaccttcggagtgggaccacataccatcagtgttcctcgcatctgtccggcagatgatatctccacgcaagatttcccggatgccatttcagatgatatattttgtaaaattgtggcggtaatccgtatcgctgttccttatacaggtatgattatctctacaagggaatcggctgcaacccgacgcaaagtcttaaacctgggaatctcacaaatcagcggaggctcccggaccagcgtaggcggttatgccattccggaaacaccggaagaaaactcagcacaattcgacatcagtgacacccgtaccttggacgaggtagtgaactggctgctcgacttggggcatatccccagtttctgtacagcatgttatcgggcagggcgtacaggcgaccgttttatgtcattagtcaaatcgggacaaatcgccaactgctgcgcccccaatgcattgatgacactaaaagagtatctggaagattatgcggcaccggatacacgagccaaaggaatccaactgataaaaaaagagttggaacatattcccaatccgaaaataaaagaaatagcaattcgtaatctgaaagagatagaagaagggaaacgagatttcagattctaa
		peg.377	[FeFe]-hydrogenase maturation protein HydF	Psort location Cytoplasmic, score 8.96	MMR_HSR1	hydF	S (Function Unknown)	0.0746302	0.083421	0.00216364	0.264116	atgagtctaaacaacactcccgctgccaaccggctacatatcgtcctgttcggaaaacgcaatagcggcaagtcctctctaatcaatgccttgaccggacaagacaccgcccttgtatcggatattcccggtacaacaacagatgctgtcagcaaagcgatggaaattcaacatatcggtccttgtctctttatcgatactcccggatttgatgatgaaggggaattgggagaaatgcgcataacccgtacgttgaaagccatcgaacggacagatattgccttacttctttgtgaagacggcaattgcgaggatgaaaaacaatggatggagcagttaaataaaaggaatattccggttatcctgatactgaacaaagctgatatccgaaaagacatagcatccacaagggatcgtatagaaaaagaatgcggtcaaaatcctctcattatcagcgcaaaagaacagacgggcatagagaaaatacttcaagctattctggaaaagttaccggcagatttcggacaacagaccattaccggagatctggttaaagaaggagatttagtgctcttagtcatgccacaagacatacaggctcccaaaggccgacttattcttccacaagtacagacgatgcgcgaattattggacaaaaaatgtctggtaatgagctgtacaaccgataaaatagccgccactttgcaggctctgtcctatcctccgaaactaatcataaccgactcccaagtttttcatgccgtttatgagcaaaaaccggcagaaagccttctcacctctttttccgttctgatggcaggatataaaggggatatactctattatatggaaggagcctcagccatagaccgcctcaccccacaatcacgggtattgatagcagaagcctgcactcatgcccctgccaccgaggacataggcagagtaaagcttccacgtatgttgcgtaaaaagataggtgaagagttgcaaatagatatcgttgcaggtacagactttccggaggatttgacaccctatcacttaatcattcattgcggagcctgcatgttcaatcgcaaatatgtactaaaccggattgataatgcccgtaagcaacagattcccatgactaattatggagtggctattgcacacttgaacgggatattggataagatagcgtattaa
		peg.378	Mobile element protein	Psort location Cytoplasmic, score 8.96	DDE_Tnp_1,DDE_Tnp_1_assoc		L (Replication, recombination and repair)	-0.39579	-0.29614	0.362325	-0.310705	gtgtcggaaaatgccggacatggaaggattgagaaaagaacctgtactgtagtcagttatggatctataatggagaaaatgttcaagaagaaacttgtggggttgaagtctgttgtaaggataaagtcggaaagaacaatagtcgcaataggggaatatactcaagaggtcagatactatgtaacttcacttgataatacccgacctgagaagattgcatctgccatcaggcagcattggtctattgggaataatcttcattggcaactggatgttacctttcgagaagactacagtaaaaaggtgaaaaatgctgccggaaacttttcggtggcaacaaagatggcgcttaccacacttaagaatgagaaaacaacaaaaggaagtatgaatctgaaaagactaaataagtttttgtaa
		peg.379	Mobile element protein	Psort location Cytoplasmic, score 8.96	DDE_Tnp_1,DDE_Tnp_1_assoc		L (Replication, recombination and repair)	0.0836048	0.972607	0.787366	1.50336	atgaaaattggtataattgacctttgtaaacaaatagaagatcctagtatgaaccgcaagaaagtccataaaatggaaactagtatctatatatccattgctgctgtaatctgtgaggtccagtcctggaatgaaattgaggaatttggcaattcgaaaattgcttttttcaagagtcgcatacccggcctggagttcatccccagtcatgatacttttaacagattcttcagtatgataaagtccgattattttgagttgatcttccgtaattgggtaaaacgagtctgtctggaggtgaaaggcgttgtagctatagatggcaagctcatgcgtggtccaagccaatgtgatggagaacatactaggggaaaagaaggattcaaattatggatggtttccgcctggtctgccgctaatggaatttctttaggtcaggtgaaagtagatgacaaaaacaatgagattacagctattcctttgttaattaactctttggaactaagtggttgtattgttacaattgacgcgatggggtgccagaaagatataacccagaccattattgagcatgatgcaaattatattatcgctataaaggagaataagaaaaaaattatcaaccggctaaacaaatcattgatgattatcaggatagagatgaaataa
		peg.380	hypothetical					-0.156465	0.485003	-0.0631476	0.969793	gtgtcacaccctgcgtgggtgtgtggattgaaaccggcggcagcaacacctaatcctttacctgctccaatgtcacaccctgcgtgggtgtgtggattgaaaccggcatcttga
		peg.381	hypothetical					-0.289644	0.859029	-0.0962162	0.552166	atgaagttgaataataatgatgattcgcataacagtggattaaatttgctgatttataatatgttattagatatagagtcacaccctgcgtgggtgtgtggattgaaactccagtggggatacaacgaggtaaagtcttatgaggtcacaccctgcgtgggtgtgtggattgaaactcgaatattacatcttgaaacatctttgaatcgtcacaccctgcgtgggtgtgtggattga
		peg.382	CRISPR-associated protein Cas2	CRISPR (clustered regularly interspaced short palindromic repeat), is an adaptive immune system that provides protection against mobile genetic elements (viruses, transposable elements and conjugative plasmids). CRISPR clusters contain sequences complementary to antecedent mobile elements and target invading nucleic acids. CRISPR clusters are transcribed and processed into CRISPR RNA (crRNA). Functions as a ssRNA-specific endoribonuclease. Involved in the integration of spacer DNA into the CRISPR cassette	CRISPR_Cas2	cas2	L (Replication, recombination and repair)	0.433234	-0.436437	-0.103032	0.66587	atgtacattcttgtgacttacgatgtggatactacaagcaaagagggggctcgccgtttacgatgtgtggccaaggcttgtctggattatggacagagggtgcagaactcagtctttgagtgtgtagtgacggaagcgcaatattctcttctaaaagggagagttagggatattattgatatgtctcttgatagtgttcgtttttatattcttagtaaaaatgagaataagagggtggaagtaataggtgttgaaacggcgtataaacttgaggaggctcttataatataa
		peg.383	CRISPR-associated protein Cas1	CRISPR (clustered regularly interspaced short palindromic repeat), is an adaptive immune system that provides protection against mobile genetic elements (viruses, transposable elements and conjugative plasmids). CRISPR clusters contain spacers, sequences complementary to antecedent mobile elements, and target invading nucleic acids. CRISPR clusters are transcribed and processed into CRISPR RNA (crRNA). Acts as a dsDNA endonuclease. Involved in the integration of spacer DNA into the CRISPR cassette	Cas_Cas1,Cas_Cas4	cas1	L (Replication, recombination and repair)	0.547758	-0.137361	0.130491	-0.112242	atgagaaaactattgaatactttgtatgtgacgacaccggaagcgtatcttagtaaggatgggctgaatgtcgttatatctgttcagcaggaggaggtgtttcgtattcctgtcataaatatagagggcatcgttacgttcggatatatgggcgcaagtcccggtgtgatgaaattgtgtagtgacaatggtatatcactcacatttctttctccacaaggcagatttatcagcagggttcaaggtgctacgaaagggaatgttctgttacgcaaaaagcagtaccaattgtcggacgatgcatcttggtcgttgcatgtggttaggttgatgattggtggtaagattcaaaactatcgcaatatattgaggagatatattcgtgattatggtgagaatgaagacattaatagggcggtgcaagtattggaacgtgccaagcgtgatgctttgaaggctcaagataagacggaattaattggttatgaggggatggcttcgaatgcctattttgaggtattgccaatcttgatacttaatcagaagactgatttcccatttcatggtcgcaatcgtcgtcctcccaaggatgcggtgaatgccatgttgtcttttgcatatacgttgatagccaatgatgttgcggccgctctcgaaactgttggccttgatccatacgtcgggtttctccatacactccgtccggggcgcacatcgttggccttagatatgatggaagagttacgtgcttaccttggcgaccgttttattttgtcgttgattaataaaagacagatttcagtaaaagacttcttgttccaaggtgataatggggttgttatgacagataaagggaaaaagacttttattactgcatggcaggcaaggaaaagggaagtgataattcatccttatcttaatgaaaaagttgaaatagggcttctgccttatgtgcaggctatgttaatggcaaggtatatcaggcaggatattgacgattatccggtatttcttataaaatga
		peg.384	CRISPR-associated RecB family exonuclease Cas4	CRISPR-associated protein Cas4	Cas_Cas4	cas4	L (Replication, recombination and repair)	0.744273	-0.476898	0.241556	-0.0748874	atgtacaatgaagacgatatgcttatgttgtcggggattcagcactttaggttctgtccccggcaatgggctttgatacacattgagcagcaatggaacgataatcgtctcaccatcgaaggacagattctgcacaagcatgtagatgatccgttttatagacaaaagtgtggtgaccagataacattgcgtgcggtgaatatcgcttcgcgtgaacttggactctatggaatctctgatgccatagagttacttccttcctcatcttttgaaaatacgattttgcatcccaactatccggggcgatggcaaccggttgctgtggagtataagcatggcaaaccgaaaagaaacgaagtggatgaagtgcagttggcagcacaaatcatgtgtatagaagaaatgtatgctatccatatatcatacggctctttcttttatggggagcttcgccatcgggttaatgtggatataacggaggagctgcgaaatatagtcagacaatgtgcccgggatatgcacgatatatttagtaaagcggttatcccgaaggctgaatatgggaaacattgtgacaagtgctcgctgaaagatatctgcatgccggaaatggtaaataattgtacttcggtagataattaccttactaaaaatctgtacctatga
		peg.385	CRISPR-associated protein, Csd2/Csh2 family	CRISPR-associated protein Cas7	Cas_Cas7	-	L (Replication, recombination and repair)	0.462249	-0.0548079	-0.0062228	0.0652861	atgtcagaactaaagaatagaattgatttcgtttacatatttgatgtaaaagatggtaacccaaatggtgatccggatgcgggtaatctaccacgtgtggatgccgaaacaggtatgggacttgttacggatgtctgcttgaaacgcaaggttcgtaattatgtacaaatagcaaaagggtttgtgaatggctttgatatatttatcaaagagaaggcagtcctgaatactttgattgataatgcacatgatgattcagaagtaaaaaatgcaaaggacaaaatagaagcagcacgtcgttttatgtgtaataattacttcgatatcagaacatttggtgcagttatgtcaacaggtaaaaatgcgggtcaagttcgtggtcctatccagttcacctttgctcgttctatagatccaattgctgtagcggaacattctataactcgtatggcagtagcaacagagaaagaagcggaaaaacaagatggtggcaatcgtacaatgggacgtaaagcgaccattccttatggcctctatgtctgtcacggcttcatctccgctaacttggcacaacagacaggattttctgaagaagaccttgaactattttgggaagctttaaagaacatgttcgatgtggatcgttcggcggcacgtggattgatgagtgctcaaaaactgatagtcttcaagcatgactccatattgggtaatgctcccgccaacaagttgtttgaattggtaaaagtggagaaagtctgcgatggagcaccacgctcattcatcgactattcagttactatagataaggagaatgctccatcaaatgtaactattgaggaactgatataa
		peg.386	CRISPR-associated protein, Csd1 family	CRISPR-associated protein (Cas_Csd1)	Cas_Csd1	csd1	S (Function Unknown)	0.62162	-0.206658	0.253621	0.300662	atgatactgaaagcattatatgattattatcatcgaagtggagatgatgtggccccttttggtttagaatacaaagagattggatttattattgttattgatagatatggaaaatttctgcgctttgaagacaggcgtatagataagaagtcggcacagcggtttcttgttaagaaaagtgttagccggtcaagtgcccctgttgcaaactatttgtatgacaatagtaaatatgtatttggttattccgataagggggatatggaaaagatacgtaagtactttgaagtatttaaggcaaaagtaaaagatatatatgatgcttttccggataatgaggacataaaggctgtttacgcattttatcagcaagactcttcttttatagttaaggctatgcagaaggattctttatgggatgatatagccaaaaatcttaataagaaatattctaccttttctttccttatagaaggggatacgaaaatagtggcttcgaaaagagaattgataaatttgtttgacgagaatcatggcgtggcaggaaatctttgtttgataacaggtagatattcaaaagttgtagagattacaactgctacaaagatacttggaagccaagaaacagctaaactagttgcatttcaagttaattccgggtatgattcgtatgggaaatctaaaggatacaatgctccaatatcagaagaagctgaatttgcatatacaaccgcattgaatcatttgctgcgttcggattctcacaataagtttatggtgggctcacgtacttatcttttctgggcttcctccaatagcgaggcttcaaaagagtccgaaaatagtctattttctttgttggggcggattgaagaagaaaatgacgactcaaacaggcgcataaagttagtatatgatactttccagtctatctataacggaaaattatcggcaaacgatgatgacaaattcttcattttgggtttggctcccaattcggcaagaattgcggtagtatattggaatgagatgcctttgcgtgagtttgcaggtttgataagtaaacattttacggatatggagatggttgacactcgcaaagataagaagccgtacgtgggactgcattccattcttggaaatgttactcttggaggaaagtcaagtgatgcgactcccaatcttcctgatgctgtggtgagaagtatatttcaagggttgccgtatccggcttctctctttcaagcatgtattcgtcgcatacgtgcagaacaatccgtcaatatagtgcgtgctgctatcatcaaggcatatctcaacagactaaacgaaaataacaaccataaaaaattagatattatgttagacaaagaaaatcaaaatcaagggtatctttgtggaaggctgtttgccgtacttgacaagatacaggaggatgccaatggtattcattccattcgagaacgctatatgaatgctgcatcagcaactccttccatggtttttgccacggtgctcaacctttccactcatcatatagagaaattgaatccgggtggacaagtgttctatgagaagctgaaacaggaaattatatccaaacttgatgcaaaaggatttcctccacatcttaacctgcaagatcaaggacggttctttgtgggatattatcaccaacgtcaagacctttttatgagtaaggaaaataaagaaatggaataa
		peg.387	CRISPR-associated protein Cas5	CRISPR-associated protein Cas5, dvulg subtype	Cas_Cas5d	cas5d	S (Function Unknown)	0.697966	0.569421	0.201412	0.634408	atggaatatacagataaagaatattgtctggaggtgtggggcgattgggcttgtttcactcgtccggagttgaaagtagagcgtgtgagttatgatgtcattacgccatcggcggcacgcgccatctttgaagcgatactgtttaaacgttatgccatgcgttggcagataaccaagattgaggtactcaggcctattaaatgggctaccattagacggaatgaggtgggggcagttgccagtaaatcacctatcattattgaagataaacgtcagcagaagaacacgttgcttctgctggatgtgcgttaccgaatttatgctaagttagtatttattccggtaaaagaccgtccaaaagaggcttttgccaagcatcagccaagtgccgacgagaatcctatgaagtattatcagatgttcgaacgcagggcatcacaagggcaatgttttacgcagccctatctcggatgtcgtgagttttctgcaaactggaagtatattgaaagtactgataatcttgattatcccttagccgaagacagggatttcggcattatgctttatgatatggactttgaggaaaatccacaaaagccggatgctatgttttatagagcccaaatgaaaaagggagtgattgttgtaccggataaagatagtgaggaggtgctgagatga
		peg.388	hypothetical	BRO family, N-terminal domain	Bro-N	-	O (Posttranslational modification, protein turnover, chaperones)	0.69055	-0.141098	0.400647	-0.278148	atgacaaagaaagaaacattgaaattgtttgaagaacgtaaagtccgcaccgtgtgggatgatgaaaaggaaaaatggtatttttcgatagttgatgtggtgtcagttttaacagacagtgttgatgcaactgcttattggcgtaagttaaagcaaagacttaaagaagagggaaatgaaaccgtgacaaattgtcacggtttgaaaatgaaagccacagacggtaagatgcgacttacagatgtggctgatacagaacaactactacgtatcattcagtctatcccatctcccaaggcagaaccgttcaagcaatggatggcacatgtagcatccgaacgtcttgatcagatgcaagaccctgagttgagtattgggcaagctatgatggactacaagcgacttggttactctgacaactggataaaccaacgcttgaagagcattgaaatccgtaaagatcttacagatcaatggaaactacataatgtagaggaaggtgttcaatatgctactcttacagacattatctatcagcaatggaccggaaagtcggcaaaggagtacaaacagttcaagggcttgaagaaagaaaatctccgggacaatatgaccaatgaagaattggttcttaatatgctggccgaactctctacgacaagtattactaaagctaaaaatcctcagacattgggtgaaaatatgcagtgtgcggctgacggtggtgatgtggctcgtgtggcacgcgaacagttggagcaaaaaaccggtcgtgaagtggtaactcccttgtcggcaaaaaggttttttgaaggtcagaagccggaagatttattggaaaacaaggaaaacgatgaatga
		peg.389	CRISPR-associated helicase Cas3	CRISPR-associated endonuclease Cas3-HD	DEAD,HD,Helicase_C,ResIII		L (Replication, recombination and repair)	0.695022	0.234482	0.435579	0.362335	atgatagaggaaaatcagttgatatcccatttgtatcaaaatagggataatggtcaatggatgatacaaaccaatgatgaacatcaaaagggggttgctgatatggcggcatccttcgccgggcagttcggacttccttcttgggggcgtgcgctcggcctacttcatgacaaaggaaaggaacgggtggcattccagcaatacatacgcaagatgaatggtttgcctacgagtgacaagaagcgctatgatgatcatacccatgcttttgtgggtggaatattggcaaaagaacttatgggaaaggatgtttcccatcttcttgtaaaccaaattatttctcatcacacggggttacatgatttcggggatgtggaaaacatattgaaagagaggctattatccaaagaaataaacgagggtgacattagcataaacaaacctttattattccaagaatttattgattcacctttttctaaatcaaaggttgaatggaaacactttcatcacctttcccgtatgcttttttcctgtcttgtagatgccgaccggctcgatacagaacggtttatggatgtagagtcatggcggaagcggggaaattcggctacgcttgccgatttgcttccacagctggaggcatatatgcaaaaactgcaatcgaatgcagctgatacgaaagtgaaccgcatccgccagcaagtgaaagaacaatgcagtagaacttcttcaagcgaaaaaggattttatagtcttacagttccgacgggaggcggtaaaacactttcttctttgttatgggccatgaagcatgctgtaagccattcaatgaatcgtatcatcatcgccatcccatataccagtatcattgtgcaaacggcagggcttttgaaggaaatctttggtgaagaaaatgtattggagcatcatagtaatttcgaccccgatgatattaaggacgaggaaaatagggaaaaagcaaaattggctacagagaattgggactatcccattattgtcactaccaatgtacagctttttgaatctatgtttagcaataaaacatctgattgccgcaaactgcacaacatggcaaattcaattcttgttttggatgaggttcagatgttgccaaccggcttcttgcggccgatagtcgatgcgctgaaagcgtatcaggaaatgttcggggtttcggtattgtttaccacggcaagccagccggtactgagtggtctgatagaaggaacaaatcctaaagctgattttaagggaatagaacatatcaaggaaattattccggaagaatttgctttgcatgaccagcttcgccgtgtgaagttgtcaatcgatgatacaggaaaaacatacgatgagatagctgcaaaggtgtctgaatataataaggtgttgtgcatagtgaacactcgtaaagatgccaaagagctgtatgaccgtttgcccaatgacggagtgaaattgcatttgtctagaatgatgtgccctgcccacttacacgaaactattggtaaaataaaaactttattgaaggatgagtcgcagccgattgtcagggtcattgcaacccagcttgtggaggccggtgtggatatagactttccggttgtgttccgtcaagaagcaggactcgattctgtattgcaagcagcgggacggtgcaatcgggaaggacgaagtgccatgggacatacatttgtgttcagtctggcggcagagaagcgaaagctcttcggttcaatggctgactccaacaatgctcggttgaatttgccggaagatagtgattggtttgctccttctaccatgaaagcctatttttgtcaattgtatagcagaaaacaaacatttgatgaaaaggatataaagcactggctctacaaacctactgagttatgttttgaaactgcatcaaaagaatttcgcctgattgatgatacaagtataaatgttatcgtaaattgggaaaacagcatggaacttatagagcagttgaaagaatcggggtgtacctactcgttggtgaagcaattggcgaaatttactgtaggcatccgttcctatgattttaagcaactgaaaggctatgggcttgtcgaagaaatattggaaggaatatatgtattggcagacaggtctcagtataataaagccacaggtctcagccttgataaccattggctggaggaagtattaatgatataa
